# Double Stranded DNA Breaks and Genome Editing Trigger Ribosome Remodeling and Translational Shutdown

**DOI:** 10.1101/486704

**Authors:** Celeste Riepe, Elena Zelin, Stacia K. Wyman, David N. Nguyen, Jin Rui Liang, Phillip A. Frankino, Zuriah A. Meacham, Jonathan T. Vu, Alexander Marson, Nicholas T. Ingolia, Jacob E. Corn

**Affiliations:** Department of Molecular and Cell Biology, University of California, Berkeley, Berkeley, California, 94720, USA; Innovative Genomics Institute, University of California, Berkeley, Berkeley, California, 94704, USA; Department of Microbiology and Immunology, University of California, San Francisco Medical Center, San Francisco, California, 94143, USA; Innovative Genomics Institute, University of California, San Francisco, San Francisco, California, 94143, USA

## Abstract

DNA damage activates a robust transcriptional stress response, but much less is known about how DNA impacts translation. The advent of genome editing via a Cas9-induced DNA double-strand break has intensified interest in understanding cellular responses to DNA damage. Here we find that DNA double-strand breaks (DSBs) induced by Cas9 or other damaging agents lead to a reduction of core ribosomal proteins, RPS27A and RPL40, and that the loss of these proteins is post-transcriptional and p53-independent. DSBs furthermore lead to the shutdown of translation through phosphorylation of eukaryotic initiation factor 2 alpha, and altering these signals affects genome editing outcomes. This DSB translational response is widespread and precedes the transcriptional response. Our results demonstrate that even a single double-strand break can lead to ribosome remodeling and reduced translational output, and suggest caution in interpreting cellular phenotypes measured immediately after genome editing.

## Supplementary material for "Double Stranded DNA Breaks and Genome Editing Trigger Ribosome Remodeling and Translational Shutdown" (part 1 of 3)

### Sheet: Summary
Condition	Total Reads	Aligned Reads	Percent Aligned	Unmodified	% Unmodified	Cutsite Subs	Non-cutsite Subs	% Cutsite Subs	Indels	%Reads with Indels
dCas9 + DMSO (A)	18973	18874	99.478	18706	99.11	166	0	0.88	2	0.011
dCas9 + DMSO (B)	18397	18321	99.587	18156	99.099	165	0	0.901	0	0
Cas9 + DMSO (A)	23230	23106	99.466	20736	89.743	386	0	1.671	2108	9.123
Cas9 + DMSO (B)	18151	18078	99.598	15923	88.079	313	0	1.731	1985	10.98
Cas9 + Salubrinal (A)	24508	24397	99.547	22550	92.429	315	0	1.291	1615	6.62
Cas9 + Salubrinal (B)	21030	20869	99.234	19700	94.398	299	0	1.433	964	4.619
Cas9 + ISRIB (A)	23687	23462	99.05	17935	76.443	610	0	2.6	5267	22.449
Cas9 + ISRIB (B)	18706	18607	99.471	15430	82.926	457	0	2.456	2965	15.935
Cas9 + Salubrinal + ISRIB (A)	19515	19414	99.482	16884	86.968	408	0	2.102	2276	11.723
Cas9 + Salubrinal + ISRIB (B)	17538	17462	99.567	14738	84.4	415	0	2.377	2512	14.386

### Sheet: dCas9-DMSO-A
Aligned_Sequence	Reference_Sequence	Unedited	%Reads	#Reads
TGACCCTGAAGTTCATCTGCACCACCGGCAAGCTGCCGGTGCCCTGGCCCACCCTCGTGACCACCCTGACCCACGGCGTGCAGTGCTTCAGCCGCTACCCCGACCACATGAAGCAGCACGACTTCTTCAAGTCCGCCATGCCCGAAGGCT	TGACCCTGAAGTTCATCTGCACCACCGGCAAGCTGCCGGTGCCCTGGCCCACCCTCGTGACCACCCTGACCCATGGCGTGCAGTGCTTCAGCCGCTACCCCGACCACATGAAGCAGCACGACTTCTTCAAGTCCGCCATGCCCGAAGGCT	FALSE	0.143054	27
TGACCCTGAAGTTCATCTGCACCACCGGCAAGCTGCCGGTGCCCTGGCCCACCCTCGTGACCACCCTGACCCGTGGCGTGCAGTGCTTCAGCCGCTACCCCGACCACATGAAGCAGCACGACTTCTTCAAGTCCGCCATGCCCGAAGGCT	TGACCCTGAAGTTCATCTGCACCACCGGCAAGCTGCCGGTGCCCTGGCCCACCCTCGTGACCACCCTGACCCATGGCGTGCAGTGCTTCAGCCGCTACCCCGACCACATGAAGCAGCACGACTTCTTCAAGTCCGCCATGCCCGAAGGCT	FALSE	0.116562	22
TGACCCTGAAGTTCATCTGCACCACCGGCAAGCTGCCGGTGCCCTGGCCCACCCTCGTGACCACCCTGACCCATGACGTGCAGTGCTTCAGCCGCTACCCCGACCACATGAAGCAGCACGACTTCTTCAAGTCCGCCATGCCCGAAGGCT	TGACCCTGAAGTTCATCTGCACCACCGGCAAGCTGCCGGTGCCCTGGCCCACCCTCGTGACCACCCTGACCCATGGCGTGCAGTGCTTCAGCCGCTACCCCGACCACATGAAGCAGCACGACTTCTTCAAGTCCGCCATGCCCGAAGGCT	FALSE	0.0847727	16
TGACCCTGAAGTTCATCTGCACCACCGGCAAGCTGCCGGTGCCCTGGCCCACCCTCGTGACCACCCTGACCCATGGTGTGCAGTGCTTCAGCCGCTACCCCGACCACATGAAGCAGCACGACTTCTTCAAGTCCGCCATGCCCGAAGGCT	TGACCCTGAAGTTCATCTGCACCACCGGCAAGCTGCCGGTGCCCTGGCCCACCCTCGTGACCACCCTGACCCATGGCGTGCAGTGCTTCAGCCGCTACCCCGACCACATGAAGCAGCACGACTTCTTCAAGTCCGCCATGCCCGAAGGCT	FALSE	0.0794744	15
TGACCCTGAAGTTCATCTGCACCACCGGCAAGCTGCCGGTGCCCTGGCCCACCCTCGTGACCACCCTGACCCATAGCGTGCAGTGCTTCAGCCGCTACCCCGACCACATGAAGCAGCACGACTTCTTCAAGTCCGCCATGCCCGAAGGCT	TGACCCTGAAGTTCATCTGCACCACCGGCAAGCTGCCGGTGCCCTGGCCCACCCTCGTGACCACCCTGACCCATGGCGTGCAGTGCTTCAGCCGCTACCCCGACCACATGAAGCAGCACGACTTCTTCAAGTCCGCCATGCCCGAAGGCT	FALSE	0.0794744	15
TGACCCTGAAGTTCATCTGCACCACCGGCAAGCTGCCGGTGCCCTGGCCCACCCTCGTGACCACCCTGACCCATGGCATGCAGTGCTTCAGCCGCTACCCCGACCACATGAAGCAGCACGACTTCTTCAAGTCCGCCATGCCCGAAGGCT	TGACCCTGAAGTTCATCTGCACCACCGGCAAGCTGCCGGTGCCCTGGCCCACCCTCGTGACCACCCTGACCCATGGCGTGCAGTGCTTCAGCCGCTACCCCGACCACATGAAGCAGCACGACTTCTTCAAGTCCGCCATGCCCGAAGGCT	FALSE	0.0476846	9
TGACCCTGAAGTTCATCTGCACCACCGGCAAGCTGCCGGTGCCCTGGCCCACCCTCGTGACCACCCTGACCCATGTCGTGCAGTGCTTCAGCCGCTACCCCGACCACATGAAGCAGCACGACTTCTTCAAGTCCGCCATGCCCGAAGGCT	TGACCCTGAAGTTCATCTGCACCACCGGCAAGCTGCCGGTGCCCTGGCCCACCCTCGTGACCACCCTGACCCATGGCGTGCAGTGCTTCAGCCGCTACCCCGACCACATGAAGCAGCACGACTTCTTCAAGTCCGCCATGCCCGAAGGCT	FALSE	0.0211932	4
TGACCCTGAAGTTCATCTGCACCACCGGCAAGCTGCCGGTGCCCTGGCCCACCCTCGTGACCACCCTGACCCTTGGCGTGCAGTGCTTCAGCCGCTACCCCGACCACATGAAGCAGCACGACTTCTTCAAGTCCGCCATGCCCGAAGGCT	TGACCCTGAAGTTCATCTGCACCACCGGCAAGCTGCCGGTGCCCTGGCCCACCCTCGTGACCACCCTGACCCATGGCGTGCAGTGCTTCAGCCGCTACCCCGACCACATGAAGCAGCACGACTTCTTCAAGTCCGCCATGCCCGAAGGCT	FALSE	0.0105966	2
TGACCCTGAAGTTCATCTGCACCACCGGCAAGCTGCCGGTGCCCTGGCCCACCCTCGTGACCACCCTGACCCATTGCGTGCAGTGCTTCAGCCGCTACCCCGACCACATGAAGCAGCACGACTTCTTCAAGTCCGCCATGCCCGAAGGCT	TGACCCTGAAGTTCATCTGCACCACCGGCAAGCTGCCGGTGCCCTGGCCCACCCTCGTGACCACCCTGACCCATGGCGTGCAGTGCTTCAGCCGCTACCCCGACCACATGAAGCAGCACGACTTCTTCAAGTCCGCCATGCCCGAAGGCT	FALSE	0.0105966	2
TGACCCTGAAGTTCATCTGCACCACCGGCAAGCTGCCGGTGCCCTGGCCCACCCTCGTGACCACCCTGACCCATCGCGTGCAGTGCTTCAGCCGCTACCCCGACCACATGAAGCAGCACGACTTCTTCAAGTCCGCCATGCCCGAAGGCT	TGACCCTGAAGTTCATCTGCACCACCGGCAAGCTGCCGGTGCCCTGGCCCACCCTCGTGACCACCCTGACCCATGGCGTGCAGTGCTTCAGCCGCTACCCCGACCACATGAAGCAGCACGACTTCTTCAAGTCCGCCATGCCCGAAGGCT	FALSE	0.0105966	2
TGACCCTGAAGTTCATCTGCACCACCGGCAAGCTGCCGGTGCCCTGGCCCACCCTCGTGACCACCCCGACCCATGACGTGCAGTGCTTCAGCCGCTACCCCGACCACATGAAGCAGCACGACTTCTTCAAGTCCGCCATGCCCGAAGGCT	TGACCCTGAAGTTCATCTGCACCACCGGCAAGCTGCCGGTGCCCTGGCCCACCCTCGTGACCACCCTGACCCATGGCGTGCAGTGCTTCAGCCGCTACCCCGACCACATGAAGCAGCACGACTTCTTCAAGTCCGCCATGCCCGAAGGCT	FALSE	0.0105966	2
TGACCCTGATGTTCATCTGCACCACCGGCAAGCTGCCGGTGCCCTGGCCCACCCTCGTGACCACCCTGACCCACGGCGTGCAGTGCCTCAGCCGCTACCCCGACCACATGAAGCAGCACGACTTCTTCAAGTCCGCCATGCCCGAAGGCT	TGACCCTGAAGTTCATCTGCACCACCGGCAAGCTGCCGGTGCCCTGGCCCACCCTCGTGACCACCCTGACCCATGGCGTGCAGTGCTTCAGCCGCTACCCCGACCACATGAAGCAGCACGACTTCTTCAAGTCCGCCATGCCCGAAGGCT	FALSE	0.00529829	1
TGACCCTGAAGTTCGTCTGCACCACCGGCAAGCTGCCGGTGCCCTGGCCCACCCTCGTGACCACCCTGACCCGTGGCGTGCAGTGCTTCAGCCGCTACCCCGACCACATGAAGCAGCACGACTTCTTCAAGTCCGCCATGCCCGAAGGCT	TGACCCTGAAGTTCATCTGCACCACCGGCAAGCTGCCGGTGCCCTGGCCCACCCTCGTGACCACCCTGACCCATGGCGTGCAGTGCTTCAGCCGCTACCCCGACCACATGAAGCAGCACGACTTCTTCAAGTCCGCCATGCCCGAAGGCT	FALSE	0.00529829	1
TGACCCTGAAGTTCATCTGCACCATCGGCAAGCCGCCGGTGCTCTTGCCCACCCCCGTGACCACCCTGACCCATGGCTTGCAGTGCTTCAGCCGCTACCCCGACCACATGGAGCAGCACGACTTATTCAAGTCCGCCATGCCCGAAGGCT	TGACCCTGAAGTTCATCTGCACCACCGGCAAGCTGCCGGTGCCCTGGCCCACCCTCGTGACCACCCTGACCCATGGCGTGCAGTGCTTCAGCCGCTACCCCGACCACATGAAGCAGCACGACTTCTTCAAGTCCGCCATGCCCGAAGGCT	FALSE	0.00529829	1
TGACCCTGAAGTTCATCTGCACCACCGGCTAGCTGCCGGGGCCCTGGCCTACCCTCGTGACCACCCTGACCCAGAGCGCACAGTGCCTCAGCCGCTACCCCGACCACATGAAGCAGCACGGCTTCTTCAAGTCCGCCATGCCCGAAGGAT	TGACCCTGAAGTTCATCTGCACCACCGGCAAGCTGCCGGTGCCCTGGCCCACCCTCGTGACCACCCTGACCCATGGCGTGCAGTGCTTCAGCCGCTACCCCGACCACATGAAGCAGCACGACTTCTTCAAGTCCGCCATGCCCGAAGGCT	FALSE	0.00529829	1
TGACCCTGAAGTTCATCTGCACCACCGGCAAGCTGCCGGTGCCCTGGCCTACCCTCGTGACCACCCTGACCCATTGCGTGCAGTGCTTCAGCCGCTACCCCGACCACATGAAGCAGCACGACTTCTTCAAGTCCGCCATGCCCGAAGGCT	TGACCCTGAAGTTCATCTGCACCACCGGCAAGCTGCCGGTGCCCTGGCCCACCCTCGTGACCACCCTGACCCATGGCGTGCAGTGCTTCAGCCGCTACCCCGACCACATGAAGCAGCACGACTTCTTCAAGTCCGCCATGCCCGAAGGCT	FALSE	0.00529829	1
TGACCCTGAAGTTCATCTGCACCACCGGCAAGCTGCCGGTGCCCTGGCCCGCCCTCGTGACCACCCTGACCCATAGCGTGCAGTGCTTCAGCCGCTACCCCGACCACATGAAGCAGCACGACTTCTTCAAGTCCGCCATGCCCGAAGGCT	TGACCCTGAAGTTCATCTGCACCACCGGCAAGCTGCCGGTGCCCTGGCCCACCCTCGTGACCACCCTGACCCATGGCGTGCAGTGCTTCAGCCGCTACCCCGACCACATGAAGCAGCACGACTTCTTCAAGTCCGCCATGCCCGAAGGCT	FALSE	0.00529829	1
TGACCCTGAAGTTCATCTGCACCACCGGCAAGCTGCCGGTGCCCTGGCCCACCCTCGTGACCACCCTGACCCGTGGCGTGCAGTGCTTCAGCCGCTACCCCGTCCACATGAAGCAGCACGACTTCTTCAAGTCCGCCATGCCCGAAGGCT	TGACCCTGAAGTTCATCTGCACCACCGGCAAGCTGCCGGTGCCCTGGCCCACCCTCGTGACCACCCTGACCCATGGCGTGCAGTGCTTCAGCCGCTACCCCGACCACATGAAGCAGCACGACTTCTTCAAGTCCGCCATGCCCGAAGGCT	FALSE	0.00529829	1
TGACCCTGAAGTTCATCTGCACCACCGGCAAGCTGCCGGTGCCCTGGCCCACCCTCGTGACCACCCTGACCCGTGGCGTGCAGTGCTTCAGCCGCTACCCCGACCACATGAAGCAGCACGACTTCTTCAAGTCCGCTATGCCCGAAGGCT	TGACCCTGAAGTTCATCTGCACCACCGGCAAGCTGCCGGTGCCCTGGCCCACCCTCGTGACCACCCTGACCCATGGCGTGCAGTGCTTCAGCCGCTACCCCGACCACATGAAGCAGCACGACTTCTTCAAGTCCGCCATGCCCGAAGGCT	FALSE	0.00529829	1
TGACCCTGAAGTTCATCTGCACCACCGGCAAGCTGCCGGTGCCCTGGCCCACCCTCGTGACCACCCTGACCCCTGGCGTGCAGTGCTTCAGCCGCTACCCCGACCACATGAAGCAGCACGACTTCTTCAAGTCCGCCATGCCCGAAGGCT	TGACCCTGAAGTTCATCTGCACCACCGGCAAGCTGCCGGTGCCCTGGCCCACCCTCGTGACCACCCTGACCCATGGCGTGCAGTGCTTCAGCCGCTACCCCGACCACATGAAGCAGCACGACTTCTTCAAGTCCGCCATGCCCGAAGGCT	FALSE	0.00529829	1
TGACCCTGAAGTTCATCTGCACCACCGGCAAGCTGCCGGTGCCCTGGCCCACCCTCGTGACCACCCTGACCCCTGGCGTGCAGTGCTTCAGCCGCTACCCCGACCACATGAAGCAGCACGACTTCTTCAAGTCCGCCAGGCCCGAAGGCT	TGACCCTGAAGTTCATCTGCACCACCGGCAAGCTGCCGGTGCCCTGGCCCACCCTCGTGACCACCCTGACCCATGGCGTGCAGTGCTTCAGCCGCTACCCCGACCACATGAAGCAGCACGACTTCTTCAAGTCCGCCATGCCCGAAGGCT	FALSE	0.00529829	1
TGACCCTGAAGTTCATCTGCACCACCGGCAAGCTGCCGGTGCCCTGGCCCACCCTCGTGACCACCCTGACCCATTGCGTGCAGTGCTTCAGCCGCTACCCCGACCACATGAACCAGCACGACTTCTTCAAGTCCGCCATGCCCGAAGGCT	TGACCCTGAAGTTCATCTGCACCACCGGCAAGCTGCCGGTGCCCTGGCCCACCCTCGTGACCACCCTGACCCATGGCGTGCAGTGCTTCAGCCGCTACCCCGACCACATGAAGCAGCACGACTTCTTCAAGTCCGCCATGCCCGAAGGCT	FALSE	0.00529829	1
TGACCCTGAAGTTCATCTGCACCACCGGCAAGCTGCCGGTGCCCTGGCCCACCCTCGTGACCACCCTGACCCATGGTGTGCAGTGCTTCAGCCGCTACCCCGACTACATGAAGCAGCACGACTTCTTCAAGTCCGCCATGCCCGAAGGCT	TGACCCTGAAGTTCATCTGCACCACCGGCAAGCTGCCGGTGCCCTGGCCCACCCTCGTGACCACCCTGACCCATGGCGTGCAGTGCTTCAGCCGCTACCCCGACCACATGAAGCAGCACGACTTCTTCAAGTCCGCCATGCCCGAAGGCT	FALSE	0.00529829	1
TGACCCTGAAGTTCATCTGCACCACCGGCAAGCTGCCGGTGCCCTGGCCCACCCTCGTGACCACCCTGACCCATGGTGTGCAGTGCTTCAGCCGCTACCCCGACCACATGAAGCAGCACGACTTCTCCAAGTCCGCCATGCCCGAAGGCT	TGACCCTGAAGTTCATCTGCACCACCGGCAAGCTGCCGGTGCCCTGGCCCACCCTCGTGACCACCCTGACCCATGGCGTGCAGTGCTTCAGCCGCTACCCCGACCACATGAAGCAGCACGACTTCTTCAAGTCCGCCATGCCCGAAGGCT	FALSE	0.00529829	1
TGACCCTGAAGTTCATCTGCACCACCGGCAAGCTGCCGGTGCCCTGGCCCACCCTCGTGACCACCCTGACCCATGGCTTGCAGTGCTTCAGCCGCTACCCCGACCACATGAAGCAGCACGACTTCTTCAAGTCCGCCATGCCCGAAGGCT	TGACCCTGAAGTTCATCTGCACCACCGGCAAGCTGCCGGTGCCCTGGCCCACCCTCGTGACCACCCTGACCCATGGCGTGCAGTGCTTCAGCCGCTACCCCGACCACATGAAGCAGCACGACTTCTTCAAGTCCGCCATGCCCGAAGGCT	FALSE	0.00529829	1
TGACCCTGAAGTTCATCTGCACCACCGGCAAGCTGCCGGTGCCCTGGCCCACCCTCGTGACCACCCTGACCCATGGCATGCAGTGCTTCAGCCGCTACTCCGACCACATGAAGCAGCACGACTTCTTCAAGTCCGCCATGCCCGAAGGCT	TGACCCTGAAGTTCATCTGCACCACCGGCAAGCTGCCGGTGCCCTGGCCCACCCTCGTGACCACCCTGACCCATGGCGTGCAGTGCTTCAGCCGCTACCCCGACCACATGAAGCAGCACGACTTCTTCAAGTCCGCCATGCCCGAAGGCT	FALSE	0.00529829	1
TGACCCTGAAGTTCATCTGCACCACCGGCAAGCTGCCGGTGCCCTGGCCCACCCTCGTGACCACCCTGACCCATGGCATGCAGTGCTTCAGCCGCTACCCCGACCACATGAAGCAGCACGACTTCTTCAAGTCCGCCGTGCCCGAAGGCT	TGACCCTGAAGTTCATCTGCACCACCGGCAAGCTGCCGGTGCCCTGGCCCACCCTCGTGACCACCCTGACCCATGGCGTGCAGTGCTTCAGCCGCTACCCCGACCACATGAAGCAGCACGACTTCTTCAAGTCCGCCATGCCCGAAGGCT	FALSE	0.00529829	1
TGACCCTGAAGTTCATCTGCACCACCGGCAAGCTGCCGGTGCCCTGGCCCACCCTCGTGACCACCCTGACCCATGGCATGCAGTGCTTCAGCCGCTACCCCGACCACATGAAGCAGCACGACTTCTCCAAGTCCGCCATGCCCGAAGGCT	TGACCCTGAAGTTCATCTGCACCACCGGCAAGCTGCCGGTGCCCTGGCCCACCCTCGTGACCACCCTGACCCATGGCGTGCAGTGCTTCAGCCGCTACCCCGACCACATGAAGCAGCACGACTTCTTCAAGTCCGCCATGCCCGAAGGCT	FALSE	0.00529829	1
TGACCCTGAAGTTCATCTGCACCACCGGCAAGCTGCCGGTGCCCTGGCCCACCCTCGTGACCACCCTGACCCATGGAGTGCAGTGCTTCAGCCGCTACCCCGACCACATGAAGCAGCACGACTTCTTCAAGTCCGCCATGCCCGAAGGCT	TGACCCTGAAGTTCATCTGCACCACCGGCAAGCTGCCGGTGCCCTGGCCCACCCTCGTGACCACCCTGACCCATGGCGTGCAGTGCTTCAGCCGCTACCCCGACCACATGAAGCAGCACGACTTCTTCAAGTCCGCCATGCCCGAAGGCT	FALSE	0.00529829	1
TGACCCTGAAGTTCATCTGCACCACCGGCAAGCTGCCGGTGCCCTGGCCCACCCTCGTGACCACCCTGACCCATGACGTGCGGTGCTTCAGCCACTACCCCGACCACATGAAGCAGCACGACTTCTTCAAGTCCGCCATGCCCGAAGGCT	TGACCCTGAAGTTCATCTGCACCACCGGCAAGCTGCCGGTGCCCTGGCCCACCCTCGTGACCACCCTGACCCATGGCGTGCAGTGCTTCAGCCGCTACCCCGACCACATGAAGCAGCACGACTTCTTCAAGTCCGCCATGCCCGAAGGCT	FALSE	0.00529829	1
TGACCCTGAAGTTCATCTGCACCACCGGCAAGCTGCCGGTGCCCTGGCCCACCCTCGTGACCACCCTGACCCATGACGTGCAGTGCTTCAGCCGCTACCCCGATCACATGAAGCAGCACGACTTCTTCAAGTCCGCCATGCCCGAAGGCT	TGACCCTGAAGTTCATCTGCACCACCGGCAAGCTGCCGGTGCCCTGGCCCACCCTCGTGACCACCCTGACCCATGGCGTGCAGTGCTTCAGCCGCTACCCCGACCACATGAAGCAGCACGACTTCTTCAAGTCCGCCATGCCCGAAGGCT	FALSE	0.00529829	1
TGACCCTGAAGTTCATCTGCACCACCGGCAAGCTGCCGGTGCCCTGGCCCACCCTCGTGACCACCCTGACCCATGACGTGCAGTGCTTCAGCCGCTACCCCGACCGCATGAAGCAGCACGACTTCTTCAAGTCCGCCATGCCCGAAGGCT	TGACCCTGAAGTTCATCTGCACCACCGGCAAGCTGCCGGTGCCCTGGCCCACCCTCGTGACCACCCTGACCCATGGCGTGCAGTGCTTCAGCCGCTACCCCGACCACATGAAGCAGCACGACTTCTTCAAGTCCGCCATGCCCGAAGGCT	FALSE	0.00529829	1
TGACCCTGAAGTTCATCTGCACCACCGGCAAGCTGCCGGTGCCCTGGCCCACCCTCGTGACCACCCTGACCCATGACGTGCAGTGCTTCAGCCGCTACCCCGACCACATGAGGCAGCACGACTTCTTCAAGTCCGCCATGCCCGAAGGCT	TGACCCTGAAGTTCATCTGCACCACCGGCAAGCTGCCGGTGCCCTGGCCCACCCTCGTGACCACCCTGACCCATGGCGTGCAGTGCTTCAGCCGCTACCCCGACCACATGAAGCAGCACGACTTCTTCAAGTCCGCCATGCCCGAAGGCT	FALSE	0.00529829	1
TGACCCTGAAGTTCATCTGCACCACCGGCAAGCTGCCGGTGCCCTGGCCCACCCTCGTGACCACCCTGACCCATG-CGTGCAGTGCTTCAGCCGCTACCCCGACCACATGAAGCAGCACGACTTCTTCAAGTCCGCCATGCCCGAAGGCT	TGACCCTGAAGTTCATCTGCACCACCGGCAAGCTGCCGGTGCCCTGGCCCACCCTCGTGACCACCCTGACCCATGGCGTGCAGTGCTTCAGCCGCTACCCCGACCACATGAAGCAGCACGACTTCTTCAAGTCCGCCATGCCCGAAGGCT	FALSE	0.00529829	1
TGACCCTGAAGTTCATCTGCACCACCGGCAAGCTGCCGGTGCCCTGGCCCACCCTCGTGACCACCCTGACCCATCGCGTGCAGTGCTTCAGCCGCTACCCCGACCACATGAAGAAGCACGACTTCTTCAAGTCCGCCATGCCCGAAGGCT	TGACCCTGAAGTTCATCTGCACCACCGGCAAGCTGCCGGTGCCCTGGCCCACCCTCGTGACCACCCTGACCCATGGCGTGCAGTGCTTCAGCCGCTACCCCGACCACATGAAGCAGCACGACTTCTTCAAGTCCGCCATGCCCGAAGGCT	FALSE	0.00529829	1
TGACCCTGAAGTTCATCTGCACCACCGGCAAGCTGCCGGTGCCCTGGCCCACCCTCGTGACCACCCTGACCCAGGGCGTGCAGTGCTTCAGCCGCTACCCCGACCACATGAAGCAGCACGACTTCTTCAAGTCCGCCATGCCCGAGGGCT	TGACCCTGAAGTTCATCTGCACCACCGGCAAGCTGCCGGTGCCCTGGCCCACCCTCGTGACCACCCTGACCCATGGCGTGCAGTGCTTCAGCCGCTACCCCGACCACATGAAGCAGCACGACTTCTTCAAGTCCGCCATGCCCGAAGGCT	FALSE	0.00529829	1
TGACCCTGAAGTTCATCTGCACCACCGGCAAGCTGCCGGTGCCCTGGCCCACCCTCGTGACCACCCTGACCCAGGGCGTGCAGTGCTTCAGCCGCTACCCCGACCACATGAAGCAGCACGACTTCTTCAAGTCCGCCATGCCCGAAGGCT	TGACCCTGAAGTTCATCTGCACCACCGGCAAGCTGCCGGTGCCCTGGCCCACCCTCGTGACCACCCTGACCCATGGCGTGCAGTGCTTCAGCCGCTACCCCGACCACATGAAGCAGCACGACTTCTTCAAGTCCGCCATGCCCGAAGGCT	FALSE	0.00529829	1
TGACCCTGAAGTTCATCTGCACCACCGGCAAGCTGCCGGTGCCCTGGCCCACCCTCGTGACCACCCTGACCCACGGCGTGCAGTGCTTCAGCTGCTACCTCGACCACATGAAGCAGCACGACTTCTTCAAGTCCGCCATGCCCGAAGGCT	TGACCCTGAAGTTCATCTGCACCACCGGCAAGCTGCCGGTGCCCTGGCCCACCCTCGTGACCACCCTGACCCATGGCGTGCAGTGCTTCAGCCGCTACCCCGACCACATGAAGCAGCACGACTTCTTCAAGTCCGCCATGCCCGAAGGCT	FALSE	0.00529829	1
TGACCCTGAAGTTCATCTGCACCACCGGCAAGCTGCCGGTGCCCTGGCCCACCCTCGTGACCACCCTGACCCACGGCGTGCAGTGCTTCAGCCGCTACCCCGACCACATGAGGCAGCACGACTTCTTCAAGTCCGCCATGCCCGAAGGCT	TGACCCTGAAGTTCATCTGCACCACCGGCAAGCTGCCGGTGCCCTGGCCCACCCTCGTGACCACCCTGACCCATGGCGTGCAGTGCTTCAGCCGCTACCCCGACCACATGAAGCAGCACGACTTCTTCAAGTCCGCCATGCCCGAAGGCT	FALSE	0.00529829	1
TGACCCTGAAGTTCATCTGCACCACCGGCAAGCTGCCGGTGCCCTGGCCCACCCTCGTGACCACCCTGACCCACGGCGTGCAGTGCTTCAGCCGCTACCCCGACCACATGAAGCAGCACGGCTTCTTCAAGTCCGCCATGCCCGAAGGCT	TGACCCTGAAGTTCATCTGCACCACCGGCAAGCTGCCGGTGCCCTGGCCCACCCTCGTGACCACCCTGACCCATGGCGTGCAGTGCTTCAGCCGCTACCCCGACCACATGAAGCAGCACGACTTCTTCAAGTCCGCCATGCCCGAAGGCT	FALSE	0.00529829	1
TGACCCTGAAGTTCATCTGCACCACCGGCAAGCTGCCGGTGCCCTGGCCCACCCTCGTGACCACCCTGACCCACGGCGTGCAGTGCTTCAGCCGCTACCCCGACCACATGAAGCAGCACGACTTCTTCGAGTCCGCCATGCCCGAAGGCT	TGACCCTGAAGTTCATCTGCACCACCGGCAAGCTGCCGGTGCCCTGGCCCACCCTCGTGACCACCCTGACCCATGGCGTGCAGTGCTTCAGCCGCTACCCCGACCACATGAAGCAGCACGACTTCTTCAAGTCCGCCATGCCCGAAGGCT	FALSE	0.00529829	1
TGACCCTGAAGTTCATCTGCACCACCGGCAAGCTGCCGGTGCCCTGGCCCACCCTCGTGACCACCCTGACCCACGGCGTGCAGTGCTTCAGCCGCTACCCCGACCACATGAAGCAGCACGACTTCTACAAGTCCGCCATGCCCGAAGGCT	TGACCCTGAAGTTCATCTGCACCACCGGCAAGCTGCCGGTGCCCTGGCCCACCCTCGTGACCACCCTGACCCATGGCGTGCAGTGCTTCAGCCGCTACCCCGACCACATGAAGCAGCACGACTTCTTCAAGTCCGCCATGCCCGAAGGCT	FALSE	0.00529829	1
TGACCCTGAAGTTCATCTGCACCACCGGCAAGCTGCCGGTGCCCTGGCCCACCCTCGTGACCACCCTGACCCACGGCGTGCAGTGCTTCAGCCGCTACCCCGACCACATAAAGCAGCACGACTTCTTCAAGTCCGCCATGCCCGAAGGCT	TGACCCTGAAGTTCATCTGCACCACCGGCAAGCTGCCGGTGCCCTGGCCCACCCTCGTGACCACCCTGACCCATGGCGTGCAGTGCTTCAGCCGCTACCCCGACCACATGAAGCAGCACGACTTCTTCAAGTCCGCCATGCCCGAAGGCT	FALSE	0.00529829	1
TGACCCTGAAGTTCATCTGCACCACCGGCAAGCTGCCGGTGCCCTGGCCCACCCTCGTGACCACCCTGACCCACAGCGTGCAGTGCTTCAGCCGCTACCCCGGCCACATGAAGCAGCACGACTTCTTCAAGTCCGCCATGCCCGAAGGCT	TGACCCTGAAGTTCATCTGCACCACCGGCAAGCTGCCGGTGCCCTGGCCCACCCTCGTGACCACCCTGACCCATGGCGTGCAGTGCTTCAGCCGCTACCCCGACCACATGAAGCAGCACGACTTCTTCAAGTCCGCCATGCCCGAAGGCT	FALSE	0.00529829	1
TGACCCTGAAGTTCATCTGCACCACCGGCAAGCTGCCGGTGCCCTGGCCCACCCTCGTGACCACCCTGACCCAAGGCGTGCAGTGCTTCAGCCGCTACCCCGACCACATGAAGCAGCACGACTTCTTCAAGTCCGCCATGCCCGAAGGCT	TGACCCTGAAGTTCATCTGCACCACCGGCAAGCTGCCGGTGCCCTGGCCCACCCTCGTGACCACCCTGACCCATGGCGTGCAGTGCTTCAGCCGCTACCCCGACCACATGAAGCAGCACGACTTCTTCAAGTCCGCCATGCCCGAAGGCT	FALSE	0.00529829	1
TGACCCTGAAGTTCATCTGCACCACCGGCAAGCTGCCGGTGCCCTGGCCCACCCTCGTGACCACCCTGACCC-TGGCGTGCAGTGCTTCAGCCGCTACCCCGACCACATGAAGCAGCACGACTTCTTCAAGTCCGCCATGCCCGAAGGCT	TGACCCTGAAGTTCATCTGCACCACCGGCAAGCTGCCGGTGCCCTGGCCCACCCTCGTGACCACCCTGACCCATGGCGTGCAGTGCTTCAGCCGCTACCCCGACCACATGAAGCAGCACGACTTCTTCAAGTCCGCCATGCCCGAAGGCT	FALSE	0.00529829	1
TGACCCTGAAGTTCATCTGCACCACCGGCAAGCTGCCGGTGCCCTGGCCCACCCTCGCGACCACCCTGACCCATAGCGTGCAGTGCTTCAGCCGCTACTCCGACCACATGAAGCAGCACAACTTCTTCAAGTCCGCCATGCCCGAAGGCT	TGACCCTGAAGTTCATCTGCACCACCGGCAAGCTGCCGGTGCCCTGGCCCACCCTCGTGACCACCCTGACCCATGGCGTGCAGTGCTTCAGCCGCTACCCCGACCACATGAAGCAGCACGACTTCTTCAAGTCCGCCATGCCCGAAGGCT	FALSE	0.00529829	1
TGACCCTGAAGTTCATCTGCACCACCGGCAAGCTGCCGGTGCCCTAGCCCACCCTCGTGACCACCCTGACCCATGACGTGCAGTGCTTCAGCCGCTACCCCGACCACATGAAGCAGCACGACTTCTTCAAGTCCGCCATGCCCGAAGGCT	TGACCCTGAAGTTCATCTGCACCACCGGCAAGCTGCCGGTGCCCTGGCCCACCCTCGTGACCACCCTGACCCATGGCGTGCAGTGCTTCAGCCGCTACCCCGACCACATGAAGCAGCACGACTTCTTCAAGTCCGCCATGCCCGAAGGCT	FALSE	0.00529829	1
TGACCCTGAAGTTCATCTGCACCACCGGCAAGCTGCCGATGCCCTGGCCCACCCTCGTGACCACCCTGACCCATGGCATGCAGTGCTTCAGCCGCTACCCCGACCACATGAAGCAGCACGACTTCTTCAAGTCCGCCATGCCCGAAGGCT	TGACCCTGAAGTTCATCTGCACCACCGGCAAGCTGCCGGTGCCCTGGCCCACCCTCGTGACCACCCTGACCCATGGCGTGCAGTGCTTCAGCCGCTACCCCGACCACATGAAGCAGCACGACTTCTTCAAGTCCGCCATGCCCGAAGGCT	FALSE	0.00529829	1
TGACCCTGAAGTTCATCTGCACCACCGGCAAGCTGCCAGTGCCCTGGCCCACCCTCGTGACCACCCTGACCCACGGCGTGCAGTGCTTCAGCCGCTACCCCGACCACATGAAGCAGCACGACTTCTTCAAGTCCGCCATGCCCGAAGGCT	TGACCCTGAAGTTCATCTGCACCACCGGCAAGCTGCCGGTGCCCTGGCCCACCCTCGTGACCACCCTGACCCATGGCGTGCAGTGCTTCAGCCGCTACCCCGACCACATGAAGCAGCACGACTTCTTCAAGTCCGCCATGCCCGAAGGCT	FALSE	0.00529829	1
TGACCCTGAAGTTCATCTGCACCACCAGCAAGCTGCCGGTGCCCTGGCCCACCCTCGTGACCACCCTGACCCACGGCGTGCAGTGCTTCAGCCGCTACCCCGACCACATGAAGCAGCACGACTTCTTCAAGTCCGCCATGCCCGAAGGCT	TGACCCTGAAGTTCATCTGCACCACCGGCAAGCTGCCGGTGCCCTGGCCCACCCTCGTGACCACCCTGACCCATGGCGTGCAGTGCTTCAGCCGCTACCCCGACCACATGAAGCAGCACGACTTCTTCAAGTCCGCCATGCCCGAAGGCT	FALSE	0.00529829	1
TGACCCTGAAGTTCATCCGCACCACCGGCAAGCTGCCGGTGCCCTGGCCCACCCTCGTGACCACCCTGACCCATGGCATGCAGTGCTTCAGCCGCTACCCCGACCACATGAAGCAGCACGACTTCTTCAAGTCCGCCATGCCCGAAGGCT	TGACCCTGAAGTTCATCTGCACCACCGGCAAGCTGCCGGTGCCCTGGCCCACCCTCGTGACCACCCTGACCCATGGCGTGCAGTGCTTCAGCCGCTACCCCGACCACATGAAGCAGCACGACTTCTTCAAGTCCGCCATGCCCGAAGGCT	FALSE	0.00529829	1
TGACCCTGAAGTTCACCTGCACCACCGGCAAGCTGCCGGTGCCCTGGCCCACCCTCGTGACCACCCTGACCCACGGCGTGCAGTGCTTCAGCTGCTACCCCGACCACATGAAGCAGCACGACTTCTTCAAGTCCGCCATGCCCGAAGGCT	TGACCCTGAAGTTCATCTGCACCACCGGCAAGCTGCCGGTGCCCTGGCCCACCCTCGTGACCACCCTGACCCATGGCGTGCAGTGCTTCAGCCGCTACCCCGACCACATGAAGCAGCACGACTTCTTCAAGTCCGCCATGCCCGAAGGCT	FALSE	0.00529829	1
TGACCCTGAAGTTCACCTGCACCACCGGCAAGCTGCCGGTGCCCTGGCCCACCCTCGTGACCACCCTGACCCAAGGCGTGCAGTGCTTCAGCCGCTACCCCGACCACATGAAGCAGCACGACTTCTTCAAGTCCGCCATGCCCGAAGGCT	TGACCCTGAAGTTCATCTGCACCACCGGCAAGCTGCCGGTGCCCTGGCCCACCCTCGTGACCACCCTGACCCATGGCGTGCAGTGCTTCAGCCGCTACCCCGACCACATGAAGCAGCACGACTTCTTCAAGTCCGCCATGCCCGAAGGCT	FALSE	0.00529829	1
TGACCCTGAAGTACATCTGCACCACCGGCAAGCTGCCGGTGCCCTGGCCCACCCTCGTGACCACCCTGACCCATGGCATGCAGTGCTTCAGCCGCTACCCCGACCACATGAAGCAGCACGACTTCTTCAAGTCCGCCATGCCCGAAGGCT	TGACCCTGAAGTTCATCTGCACCACCGGCAAGCTGCCGGTGCCCTGGCCCACCCTCGTGACCACCCTGACCCATGGCGTGCAGTGCTTCAGCCGCTACCCCGACCACATGAAGCAGCACGACTTCTTCAAGTCCGCCATGCCCGAAGGCT	FALSE	0.00529829	1
TGACCCTGAAGGTCATCTGCACCACCGGCAAGCTGCCGGTGCCCTGGCCCACCCTCGTGACCACCCTGACCCGTGGCGTGCAGTGCTTCAGCCGCTACCCCGACCACATGAAGCAGCACGACTTCTTCAAGTCCGCCATGCCCGAAGGCT	TGACCCTGAAGTTCATCTGCACCACCGGCAAGCTGCCGGTGCCCTGGCCCACCCTCGTGACCACCCTGACCCATGGCGTGCAGTGCTTCAGCCGCTACCCCGACCACATGAAGCAGCACGACTTCTTCAAGTCCGCCATGCCCGAAGGCT	FALSE	0.00529829	1
TGACCCTGAAGCCCATCTGCACCACCGGCCAGCTGCCGGTGCCCTGGCCCACCCTCGTCACCACCCTGCCCCACGGCGTGCAGTGCTTCAGCCGCTACCCCGACCACATGAAGCAGCACGACTTCTTCAAGTCCGCCATGCCCGACGGCT	TGACCCTGAAGTTCATCTGCACCACCGGCAAGCTGCCGGTGCCCTGGCCCACCCTCGTGACCACCCTGACCCATGGCGTGCAGTGCTTCAGCCGCTACCCCGACCACATGAAGCAGCACGACTTCTTCAAGTCCGCCATGCCCGAAGGCT	FALSE	0.00529829	1
TGACCCTAAAGTTCATCTGCACCACCGGCAAGCTGCCGGTGCCCTGGCCCACCCTCGTGACCACCCTGACCCGTGGCGTGCAGTGCTTCAGCCGCTACCCCGACCACATGAAGCAGCACGACTTCTTCAAGTCCGCCATGCCCGAAGGCT	TGACCCTGAAGTTCATCTGCACCACCGGCAAGCTGCCGGTGCCCTGGCCCACCCTCGTGACCACCCTGACCCATGGCGTGCAGTGCTTCAGCCGCTACCCCGACCACATGAAGCAGCACGACTTCTTCAAGTCCGCCATGCCCGAAGGCT	FALSE	0.00529829	1
TAACCCTGAAGTTCATCTGCACCACCGGCAAGCTGCCGGTGCCCTGGCTCACCCTCGTGACCACCCTGACCCATGACGTGCAGTGCTTCAGCCGCTACCCCGACCACATGAAGCAGCACGGCTTCTTCAAGTCCGCCATGCCCGAAGGCT	TGACCCTGAAGTTCATCTGCACCACCGGCAAGCTGCCGGTGCCCTGGCCCACCCTCGTGACCACCCTGACCCATGGCGTGCAGTGCTTCAGCCGCTACCCCGACCACATGAAGCAGCACGACTTCTTCAAGTCCGCCATGCCCGAAGGCT	FALSE	0.00529829	1
GGACCCTGAAGGTCATCTGCACCACCGGCAAGCGGCCGGCGCCCTGGCCCACCCTCGTGACCACCCTGACCCAAGGCGTGCAGTGCTTCAGCCGCTACCCCGACCACATGAAGCAGCACGACTTCTTCAAGTCCGCCATGCCCGAAGGCT	TGACCCTGAAGTTCATCTGCACCACCGGCAAGCTGCCGGTGCCCTGGCCCACCCTCGTGACCACCCTGACCCATGGCGTGCAGTGCTTCAGCCGCTACCCCGACCACATGAAGCAGCACGACTTCTTCAAGTCCGCCATGCCCGAAGGCT	FALSE	0.00529829	1
GGACCCGGAAGTTCATCTGCACCACCGGCAAGCTGCCGGTGTCCTGGCCCACCCTCGTGACCACCCTGACCCAGGGCGTGCAGTGTGTCAGCCGCTCCCCCGACCACATGAAGCAGCACGACTTCTTCAAGTCCGCCATGCCCGAAGGCT	TGACCCTGAAGTTCATCTGCACCACCGGCAAGCTGCCGGTGCCCTGGCCCACCCTCGTGACCACCCTGACCCATGGCGTGCAGTGCTTCAGCCGCTACCCCGACCACATGAAGCAGCACGACTTCTTCAAGTCCGCCATGCCCGAAGGCT	FALSE	0.00529829	1
CGACCCTGAAGTTCATCTGCACCACCGGCAAGCTGCCGGTGCCCTGGCCCACCCTCGTGACCACCCTGACCCGTGGCGTGCAGTGCTTCAGCCGCTACCCCGACCACATGAAGCAGCACGACTTCTTCAAGTCCGCCATGCCCGAAGGCT	TGACCCTGAAGTTCATCTGCACCACCGGCAAGCTGCCGGTGCCCTGGCCCACCCTCGTGACCACCCTGACCCATGGCGTGCAGTGCTTCAGCCGCTACCCCGACCACATGAAGCAGCACGACTTCTTCAAGTCCGCCATGCCCGAAGGCT	FALSE	0.00529829	1
CGACCCTGAAGTTCATCTGCACCACCGGCAAGCTGCCGGTGCCCTGGCCCACCCTCGTGACCACCCTGACCCATGACGTGCAGTGCTTCAGCCGCTACCCCGACCACATGAAGCAGCACGACTTCTTCAAGTCCGCCATGCCCGAAGGCT	TGACCCTGAAGTTCATCTGCACCACCGGCAAGCTGCCGGTGCCCTGGCCCACCCTCGTGACCACCCTGACCCATGGCGTGCAGTGCTTCAGCCGCTACCCCGACCACATGAAGCAGCACGACTTCTTCAAGTCCGCCATGCCCGAAGGCT	FALSE	0.00529829	1
TGACCCTGAAGTTCATCTGCACCACCGGCAAGCTGCCGGTGCCCTGGCCCACCCTCGTGACCACCCTGACCCATGGCGTGCAGTGCTTCAGCCGCTACCCCGACCACATGAAGCAGCACGACTTCTTCAAGTCCGCCATGCCCGAAGGCT	TGACCCTGAAGTTCATCTGCACCACCGGCAAGCTGCCGGTGCCCTGGCCCACCCTCGTGACCACCCTGACCCATGGCGTGCAGTGCTTCAGCCGCTACCCCGACCACATGAAGCAGCACGACTTCTTCAAGTCCGCCATGCCCGAAGGCT	TRUE	80.6877	15229
TGACCCTGAAGCTCATCTGCACCACCGGCAAGCTGCCGGTGCCCTGGCCCACCCTCGTGACCACCCTGACCCATGGCGTGCAGTGCTTCAGCCGCTACCCCGACCACATGAAGCAGCACGACTTCTTCAAGTCCGCCATGCCCGAAGGCT	TGACCCTGAAGTTCATCTGCACCACCGGCAAGCTGCCGGTGCCCTGGCCCACCCTCGTGACCACCCTGACCCATGGCGTGCAGTGCTTCAGCCGCTACCCCGACCACATGAAGCAGCACGACTTCTTCAAGTCCGCCATGCCCGAAGGCT	TRUE	0.307301	58
TGACCCTGAAGTTCATCTGCACCACCGGCAAGCTGCCGGTGCCCTGGCCCACCCTCGTGACCACCCTGACCCATGGCGTGCAGTGCTTCAGCCGCTACCCCGACCACATGAGGCAGCACGACTTCTTCAAGTCCGCCATGCCCGAAGGCT	TGACCCTGAAGTTCATCTGCACCACCGGCAAGCTGCCGGTGCCCTGGCCCACCCTCGTGACCACCCTGACCCATGGCGTGCAGTGCTTCAGCCGCTACCCCGACCACATGAAGCAGCACGACTTCTTCAAGTCCGCCATGCCCGAAGGCT	TRUE	0.302003	57
TGACCCTGAAGTTCATCTGCACCACCGGCAAGCTGCCGGTGCCCTGGCCCACCCTCGTGACCACCCTGACCCATGGCGTGCAGTGCCTCAGCCGCTACCCCGACCACATGAAGCAGCACGACTTCTTCAAGTCCGCCATGCCCGAAGGCT	TGACCCTGAAGTTCATCTGCACCACCGGCAAGCTGCCGGTGCCCTGGCCCACCCTCGTGACCACCCTGACCCATGGCGTGCAGTGCTTCAGCCGCTACCCCGACCACATGAAGCAGCACGACTTCTTCAAGTCCGCCATGCCCGAAGGCT	TRUE	0.291406	55
TGACCCTGAAGTTCATCTGCACCACCGGCAAGCTGCCGGTGCCCTGGCCCACCCCCGTGACCACCCTGACCCATGGCGTGCAGTGCTTCAGCCGCTACCCCGACCACATGAAGCAGCACGACTTCTTCAAGTCCGCCATGCCCGAAGGCT	TGACCCTGAAGTTCATCTGCACCACCGGCAAGCTGCCGGTGCCCTGGCCCACCCTCGTGACCACCCTGACCCATGGCGTGCAGTGCTTCAGCCGCTACCCCGACCACATGAAGCAGCACGACTTCTTCAAGTCCGCCATGCCCGAAGGCT	TRUE	0.286108	54
TGACCCTGAAGTTCATCTGCACCACCGGCAAGCTGCCGGTGCCCTGGCCCACCCTCGTGGCCACCCTGACCCATGGCGTGCAGTGCTTCAGCCGCTACCCCGACCACATGAAGCAGCACGACTTCTTCAAGTCCGCCATGCCCGAAGGCT	TGACCCTGAAGTTCATCTGCACCACCGGCAAGCTGCCGGTGCCCTGGCCCACCCTCGTGACCACCCTGACCCATGGCGTGCAGTGCTTCAGCCGCTACCCCGACCACATGAAGCAGCACGACTTCTTCAAGTCCGCCATGCCCGAAGGCT	TRUE	0.270213	51
TGACCCTGAAGTTCATCTGCACCACCGGCAAGCTGCCGGTGCCCTGGCCCACCCTCGTGACCACCCTGACCCATGGCGTGCAGTGCTTCAGCCGCTACCCCGACCACATGAAGCAGCACGGCTTCTTCAAGTCCGCCATGCCCGAAGGCT	TGACCCTGAAGTTCATCTGCACCACCGGCAAGCTGCCGGTGCCCTGGCCCACCCTCGTGACCACCCTGACCCATGGCGTGCAGTGCTTCAGCCGCTACCCCGACCACATGAAGCAGCACGACTTCTTCAAGTCCGCCATGCCCGAAGGCT	TRUE	0.264915	50
TGACCCTGAAGTTCATCTGCACCACCGGCAAGCTGCCGGTGCCCTGGCCCACCCTCGTGACCACCCTGACCCATGGCGTGCAGTGCTTCAGCCGCTACCCCGACCACATGAAGCAGCACGACCTCTTCAAGTCCGCCATGCCCGAAGGCT	TGACCCTGAAGTTCATCTGCACCACCGGCAAGCTGCCGGTGCCCTGGCCCACCCTCGTGACCACCCTGACCCATGGCGTGCAGTGCTTCAGCCGCTACCCCGACCACATGAAGCAGCACGACTTCTTCAAGTCCGCCATGCCCGAAGGCT	TRUE	0.264915	50
TGACCCTGAAGTTCATCTGCACCACCGGCAAGCTGCCGGTGCCCTGGCCCACCCTCGTGACCACCCTGACCCATGGCGTGCAGTGCTTCAGCCGCTACCCCGACCACATGAAGCAGCACGACTTCTTCAGGTCCGCCATGCCCGAAGGCT	TGACCCTGAAGTTCATCTGCACCACCGGCAAGCTGCCGGTGCCCTGGCCCACCCTCGTGACCACCCTGACCCATGGCGTGCAGTGCTTCAGCCGCTACCCCGACCACATGAAGCAGCACGACTTCTTCAAGTCCGCCATGCCCGAAGGCT	TRUE	0.259616	49
TGACCCTGAGGTTCATCTGCACCACCGGCAAGCTGCCGGTGCCCTGGCCCACCCTCGTGACCACCCTGACCCATGGCGTGCAGTGCTTCAGCCGCTACCCCGACCACATGAAGCAGCACGACTTCTTCAAGTCCGCCATGCCCGAAGGCT	TGACCCTGAAGTTCATCTGCACCACCGGCAAGCTGCCGGTGCCCTGGCCCACCCTCGTGACCACCCTGACCCATGGCGTGCAGTGCTTCAGCCGCTACCCCGACCACATGAAGCAGCACGACTTCTTCAAGTCCGCCATGCCCGAAGGCT	TRUE	0.243722	46
TGACCCTGAAGTTCATCTGCACCACCGGCAAGCTGCCGGTGCCCTGGCCCACCCTCGTGACCACCCTGACCCATGGCGTGCAGTGCTTCAGCCGCTACCCCGACCACATGGAGCAGCACGACTTCTTCAAGTCCGCCATGCCCGAAGGCT	TGACCCTGAAGTTCATCTGCACCACCGGCAAGCTGCCGGTGCCCTGGCCCACCCTCGTGACCACCCTGACCCATGGCGTGCAGTGCTTCAGCCGCTACCCCGACCACATGAAGCAGCACGACTTCTTCAAGTCCGCCATGCCCGAAGGCT	TRUE	0.243722	46
TGACCCCGAAGTTCATCTGCACCACCGGCAAGCTGCCGGTGCCCTGGCCCACCCTCGTGACCACCCTGACCCATGGCGTGCAGTGCTTCAGCCGCTACCCCGACCACATGAAGCAGCACGACTTCTTCAAGTCCGCCATGCCCGAAGGCT	TGACCCTGAAGTTCATCTGCACCACCGGCAAGCTGCCGGTGCCCTGGCCCACCCTCGTGACCACCCTGACCCATGGCGTGCAGTGCTTCAGCCGCTACCCCGACCACATGAAGCAGCACGACTTCTTCAAGTCCGCCATGCCCGAAGGCT	TRUE	0.243722	46
TGACCCTGAAGTTCATCTGCACCACCGGCAAGCTGCCGGTGCCCTGGCCCACCCTCGTGACCACCCTGACCCATGGCGTGCAGTGCTTCAGCCGCTACCCCGACCACATGAAGCAGCACGACTTCTCCAAGTCCGCCATGCCCGAAGGCT	TGACCCTGAAGTTCATCTGCACCACCGGCAAGCTGCCGGTGCCCTGGCCCACCCTCGTGACCACCCTGACCCATGGCGTGCAGTGCTTCAGCCGCTACCCCGACCACATGAAGCAGCACGACTTCTTCAAGTCCGCCATGCCCGAAGGCT	TRUE	0.238423	45
TGACCCTGAAGTTCATCTGCACCGCCGGCAAGCTGCCGGTGCCCTGGCCCACCCTCGTGACCACCCTGACCCATGGCGTGCAGTGCTTCAGCCGCTACCCCGACCACATGAAGCAGCACGACTTCTTCAAGTCCGCCATGCCCGAAGGCT	TGACCCTGAAGTTCATCTGCACCACCGGCAAGCTGCCGGTGCCCTGGCCCACCCTCGTGACCACCCTGACCCATGGCGTGCAGTGCTTCAGCCGCTACCCCGACCACATGAAGCAGCACGACTTCTTCAAGTCCGCCATGCCCGAAGGCT	TRUE	0.233125	44
TGACCCTGAAGTTCATCTGCACCACCGGCAAGCTGCCGGTGCCCTGGCCCACCCTCGTGACCACCCTGACCCATGGCGTGCAGTGCTTCAGCCGCTACCCCGACCGCATGAAGCAGCACGACTTCTTCAAGTCCGCCATGCCCGAAGGCT	TGACCCTGAAGTTCATCTGCACCACCGGCAAGCTGCCGGTGCCCTGGCCCACCCTCGTGACCACCCTGACCCATGGCGTGCAGTGCTTCAGCCGCTACCCCGACCACATGAAGCAGCACGACTTCTTCAAGTCCGCCATGCCCGAAGGCT	TRUE	0.233125	44
TGGCCCTGAAGTTCATCTGCACCACCGGCAAGCTGCCGGTGCCCTGGCCCACCCTCGTGACCACCCTGACCCATGGCGTGCAGTGCTTCAGCCGCTACCCCGACCACATGAAGCAGCACGACTTCTTCAAGTCCGCCATGCCCGAAGGCT	TGACCCTGAAGTTCATCTGCACCACCGGCAAGCTGCCGGTGCCCTGGCCCACCCTCGTGACCACCCTGACCCATGGCGTGCAGTGCTTCAGCCGCTACCCCGACCACATGAAGCAGCACGACTTCTTCAAGTCCGCCATGCCCGAAGGCT	TRUE	0.222528	42
TGACCCTGAAGTTCATCCGCACCACCGGCAAGCTGCCGGTGCCCTGGCCCACCCTCGTGACCACCCTGACCCATGGCGTGCAGTGCTTCAGCCGCTACCCCGACCACATGAAGCAGCACGACTTCTTCAAGTCCGCCATGCCCGAAGGCT	TGACCCTGAAGTTCATCTGCACCACCGGCAAGCTGCCGGTGCCCTGGCCCACCCTCGTGACCACCCTGACCCATGGCGTGCAGTGCTTCAGCCGCTACCCCGACCACATGAAGCAGCACGACTTCTTCAAGTCCGCCATGCCCGAAGGCT	TRUE	0.21723	41
CGACCCTGAAGTTCATCTGCACCACCGGCAAGCTGCCGGTGCCCTGGCCCACCCTCGTGACCACCCTGACCCATGGCGTGCAGTGCTTCAGCCGCTACCCCGACCACATGAAGCAGCACGACTTCTTCAAGTCCGCCATGCCCGAAGGCT	TGACCCTGAAGTTCATCTGCACCACCGGCAAGCTGCCGGTGCCCTGGCCCACCCTCGTGACCACCCTGACCCATGGCGTGCAGTGCTTCAGCCGCTACCCCGACCACATGAAGCAGCACGACTTCTTCAAGTCCGCCATGCCCGAAGGCT	TRUE	0.21723	41
TGACCCTGAAGTTCATCTGCACCACCGGCAAGCTGCCGGTGCCCTGGCCCACCCTCGTGACCACCCTGACCCATGGCGTGCAGTGCTCCAGCCGCTACCCCGACCACATGAAGCAGCACGACTTCTTCAAGTCCGCCATGCCCGAAGGCT	TGACCCTGAAGTTCATCTGCACCACCGGCAAGCTGCCGGTGCCCTGGCCCACCCTCGTGACCACCCTGACCCATGGCGTGCAGTGCTTCAGCCGCTACCCCGACCACATGAAGCAGCACGACTTCTTCAAGTCCGCCATGCCCGAAGGCT	TRUE	0.206633	39
TGACCCTGAAGTTCATCTGCACCACCGGCAAGCTGCCGGTGCCCTGGCCCACCCTCGTGACCACCCCGACCCATGGCGTGCAGTGCTTCAGCCGCTACCCCGACCACATGAAGCAGCACGACTTCTTCAAGTCCGCCATGCCCGAAGGCT	TGACCCTGAAGTTCATCTGCACCACCGGCAAGCTGCCGGTGCCCTGGCCCACCCTCGTGACCACCCTGACCCATGGCGTGCAGTGCTTCAGCCGCTACCCCGACCACATGAAGCAGCACGACTTCTTCAAGTCCGCCATGCCCGAAGGCT	TRUE	0.206633	39
TGACCCTGAAGTCCATCTGCACCACCGGCAAGCTGCCGGTGCCCTGGCCCACCCTCGTGACCACCCTGACCCATGGCGTGCAGTGCTTCAGCCGCTACCCCGACCACATGAAGCAGCACGACTTCTTCAAGTCCGCCATGCCCGAAGGCT	TGACCCTGAAGTTCATCTGCACCACCGGCAAGCTGCCGGTGCCCTGGCCCACCCTCGTGACCACCCTGACCCATGGCGTGCAGTGCTTCAGCCGCTACCCCGACCACATGAAGCAGCACGACTTCTTCAAGTCCGCCATGCCCGAAGGCT	TRUE	0.206633	39
TGACCCTGAAGTTCATCTGCACCACCGGCAAGCTGCCGGTGCCCTGGCCCACCCTCGTGACCACCCTGACCCATGGCGTGCAGTGCTTCAGCCGCTGCCCCGACCACATGAAGCAGCACGACTTCTTCAAGTCCGCCATGCCCGAAGGCT	TGACCCTGAAGTTCATCTGCACCACCGGCAAGCTGCCGGTGCCCTGGCCCACCCTCGTGACCACCCTGACCCATGGCGTGCAGTGCTTCAGCCGCTACCCCGACCACATGAAGCAGCACGACTTCTTCAAGTCCGCCATGCCCGAAGGCT	TRUE	0.201335	38
TGACCCTGAAGTTCATCTGCACCACCGGCAAGCTGCCGGTGCCCTGGCCCACCCTCGTGACCACCCTGACCCATGGCGTGCAGTGCTTCAGCCGCCACCCCGACCACATGAAGCAGCACGACTTCTTCAAGTCCGCCATGCCCGAAGGCT	TGACCCTGAAGTTCATCTGCACCACCGGCAAGCTGCCGGTGCCCTGGCCCACCCTCGTGACCACCCTGACCCATGGCGTGCAGTGCTTCAGCCGCTACCCCGACCACATGAAGCAGCACGACTTCTTCAAGTCCGCCATGCCCGAAGGCT	TRUE	0.201335	38
TGACCCTGAAGTTCATCTGCACCACCGGCAAGCTGCCGGTGCCCCGGCCCACCCTCGTGACCACCCTGACCCATGGCGTGCAGTGCTTCAGCCGCTACCCCGACCACATGAAGCAGCACGACTTCTTCAAGTCCGCCATGCCCGAAGGCT	TGACCCTGAAGTTCATCTGCACCACCGGCAAGCTGCCGGTGCCCTGGCCCACCCTCGTGACCACCCTGACCCATGGCGTGCAGTGCTTCAGCCGCTACCCCGACCACATGAAGCAGCACGACTTCTTCAAGTCCGCCATGCCCGAAGGCT	TRUE	0.201335	38
TGACCCTGAAGTTCATCTGCGCCACCGGCAAGCTGCCGGTGCCCTGGCCCACCCTCGTGACCACCCTGACCCATGGCGTGCAGTGCTTCAGCCGCTACCCCGACCACATGAAGCAGCACGACTTCTTCAAGTCCGCCATGCCCGAAGGCT	TGACCCTGAAGTTCATCTGCACCACCGGCAAGCTGCCGGTGCCCTGGCCCACCCTCGTGACCACCCTGACCCATGGCGTGCAGTGCTTCAGCCGCTACCCCGACCACATGAAGCAGCACGACTTCTTCAAGTCCGCCATGCCCGAAGGCT	TRUE	0.196037	37
TGACCCTGAAGTTCATCTGCACCACCGGCAAGCTGCCGGTGCCCTGGCCCACCCTCGTGACCACCCTGACCCATGGCGCGCAGTGCTTCAGCCGCTACCCCGACCACATGAAGCAGCACGACTTCTTCAAGTCCGCCATGCCCGAAGGCT	TGACCCTGAAGTTCATCTGCACCACCGGCAAGCTGCCGGTGCCCTGGCCCACCCTCGTGACCACCCTGACCCATGGCGTGCAGTGCTTCAGCCGCTACCCCGACCACATGAAGCAGCACGACTTCTTCAAGTCCGCCATGCCCGAAGGCT	TRUE	0.196037	37
TGACCCTGAAGTTCATCTGCACCACCGGCAAGCTGCCGGTGCCCTGGCCCGCCCTCGTGACCACCCTGACCCATGGCGTGCAGTGCTTCAGCCGCTACCCCGACCACATGAAGCAGCACGACTTCTTCAAGTCCGCCATGCCCGAAGGCT	TGACCCTGAAGTTCATCTGCACCACCGGCAAGCTGCCGGTGCCCTGGCCCACCCTCGTGACCACCCTGACCCATGGCGTGCAGTGCTTCAGCCGCTACCCCGACCACATGAAGCAGCACGACTTCTTCAAGTCCGCCATGCCCGAAGGCT	TRUE	0.190739	36
TGACCCTGAAGTTCATCTGCACCACCGGCAAGCTGCCGGTGCCCTGGCCCACCCTCGTGACCACCCTGACCCATGGCGTGCGGTGCTTCAGCCGCTACCCCGACCACATGAAGCAGCACGACTTCTTCAAGTCCGCCATGCCCGAAGGCT	TGACCCTGAAGTTCATCTGCACCACCGGCAAGCTGCCGGTGCCCTGGCCCACCCTCGTGACCACCCTGACCCATGGCGTGCAGTGCTTCAGCCGCTACCCCGACCACATGAAGCAGCACGACTTCTTCAAGTCCGCCATGCCCGAAGGCT	TRUE	0.190739	36
TGACCCTGAAGTTCATCTGCACCACCGGCAAGCTGCCGGTGCCCTGGCCCACCCTCGTGACCACCCTGACCCATGGCGTGCAGTGCTTCAGCCGCTACCCCGACCACACGAAGCAGCACGACTTCTTCAAGTCCGCCATGCCCGAAGGCT	TGACCCTGAAGTTCATCTGCACCACCGGCAAGCTGCCGGTGCCCTGGCCCACCCTCGTGACCACCCTGACCCATGGCGTGCAGTGCTTCAGCCGCTACCCCGACCACATGAAGCAGCACGACTTCTTCAAGTCCGCCATGCCCGAAGGCT	TRUE	0.190739	36
TGACCCTGAAGTTCATCTGCACCACCGGCAGGCTGCCGGTGCCCTGGCCCACCCTCGTGACCACCCTGACCCATGGCGTGCAGTGCTTCAGCCGCTACCCCGACCACATGAAGCAGCACGACTTCTTCAAGTCCGCCATGCCCGAAGGCT	TGACCCTGAAGTTCATCTGCACCACCGGCAAGCTGCCGGTGCCCTGGCCCACCCTCGTGACCACCCTGACCCATGGCGTGCAGTGCTTCAGCCGCTACCCCGACCACATGAAGCAGCACGACTTCTTCAAGTCCGCCATGCCCGAAGGCT	TRUE	0.18544	35
TGACCCTGAAGTTCATCTGCACCACCGGCAAGCTGCCGGTGCCCTGGCCCACCCTCGTGACCACCCTGGCCCATGGCGTGCAGTGCTTCAGCCGCTACCCCGACCACATGAAGCAGCACGACTTCTTCAAGTCCGCCATGCCCGAAGGCT	TGACCCTGAAGTTCATCTGCACCACCGGCAAGCTGCCGGTGCCCTGGCCCACCCTCGTGACCACCCTGACCCATGGCGTGCAGTGCTTCAGCCGCTACCCCGACCACATGAAGCAGCACGACTTCTTCAAGTCCGCCATGCCCGAAGGCT	TRUE	0.18544	35
TGACCCTGAAGTTCATCTGCACCACCGGCAAGCTGCCGGTGCCCTGGCCCACCCTCGTGACCACCCTGACCCATGGCGTGCAGTGCTTCAGCCGCTACCCCGGCCACATGAAGCAGCACGACTTCTTCAAGTCCGCCATGCCCGAAGGCT	TGACCCTGAAGTTCATCTGCACCACCGGCAAGCTGCCGGTGCCCTGGCCCACCCTCGTGACCACCCTGACCCATGGCGTGCAGTGCTTCAGCCGCTACCCCGACCACATGAAGCAGCACGACTTCTTCAAGTCCGCCATGCCCGAAGGCT	TRUE	0.18544	35
TGACCCTGAAGTTCATCTGCACCACCGGCAAGCTGCCGGTGCCCTGGCCCACCCTCGTGACCACCCTGACCCATGGCGTGCAGTGCTTCAGCCGCTACCCCGACCACATGAAGCAGCACGACTTCTTCAAGCCCGCCATGCCCGAAGGCT	TGACCCTGAAGTTCATCTGCACCACCGGCAAGCTGCCGGTGCCCTGGCCCACCCTCGTGACCACCCTGACCCATGGCGTGCAGTGCTTCAGCCGCTACCCCGACCACATGAAGCAGCACGACTTCTTCAAGTCCGCCATGCCCGAAGGCT	TRUE	0.18544	35
TGACCCTGAAGTTCATCTGCACCACCGGCAAGCTGCCGGTGCCCTGGCCCACCCTCGTGACCACCCTGACCCATGGCGTGCAGTGCTTCAGCCGCTACCCCGACCACATGAAGCAGCGCGACTTCTTCAAGTCCGCCATGCCCGAAGGCT	TGACCCTGAAGTTCATCTGCACCACCGGCAAGCTGCCGGTGCCCTGGCCCACCCTCGTGACCACCCTGACCCATGGCGTGCAGTGCTTCAGCCGCTACCCCGACCACATGAAGCAGCACGACTTCTTCAAGTCCGCCATGCCCGAAGGCT	TRUE	0.180142	34
TGACCCTGAAGTTCATCTGCACCACCGGCAAGCTGCCGGTGCCCTGGCCCACCCTCGTGACCACCCTGACCCATGGCGTGCAGTGCTTCAGCCGCTACCCCGACCACATGAAGCAGCACGACTTCTTCAAGTCCGCCATGCCCGAGGGCT	TGACCCTGAAGTTCATCTGCACCACCGGCAAGCTGCCGGTGCCCTGGCCCACCCTCGTGACCACCCTGACCCATGGCGTGCAGTGCTTCAGCCGCTACCCCGACCACATGAAGCAGCACGACTTCTTCAAGTCCGCCATGCCCGAAGGCT	TRUE	0.180142	34
TGACCCTGAAGTTCATCTGCACCACCGGCAAGCTGCCGGTGCCCTGGCCCACCCTCGTGACCACCCTGACCCATGGCGTGCAGTGCTTCAGCCGCTACCCCGACCACATGAAGCAGCACGACTTCCTCAAGTCCGCCATGCCCGAAGGCT	TGACCCTGAAGTTCATCTGCACCACCGGCAAGCTGCCGGTGCCCTGGCCCACCCTCGTGACCACCCTGACCCATGGCGTGCAGTGCTTCAGCCGCTACCCCGACCACATGAAGCAGCACGACTTCTTCAAGTCCGCCATGCCCGAAGGCT	TRUE	0.164247	31
TGACCCTGAAGTTCATCTGCACCACCGGCAAGCTGCCGGTGCCCTGGCCCACCCTCGTGACCACCCTGACCCATGGCGTGCAGTGCTTCAGCCGCTACCCCGACCACGTGAAGCAGCACGACTTCTTCAAGTCCGCCATGCCCGAAGGCT	TGACCCTGAAGTTCATCTGCACCACCGGCAAGCTGCCGGTGCCCTGGCCCACCCTCGTGACCACCCTGACCCATGGCGTGCAGTGCTTCAGCCGCTACCCCGACCACATGAAGCAGCACGACTTCTTCAAGTCCGCCATGCCCGAAGGCT	TRUE	0.158949	30
TGACCCTGAAGTTCATCTGCACCACCGGCAAGCTGCCGGTGCCCTGGCCCACCCTCGTGACCACCCTGACCCATGGCGTGCAGTGCTTCAGCCGCTACCCCGACCACATGAAGCGGCACGACTTCTTCAAGTCCGCCATGCCCGAAGGCT	TGACCCTGAAGTTCATCTGCACCACCGGCAAGCTGCCGGTGCCCTGGCCCACCCTCGTGACCACCCTGACCCATGGCGTGCAGTGCTTCAGCCGCTACCCCGACCACATGAAGCAGCACGACTTCTTCAAGTCCGCCATGCCCGAAGGCT	TRUE	0.158949	30
TGACCCTGAAGTTCATCTGCACCACCGGCAAGCTGCCGGTGCCCTGGCCCACCCTCGTGACCACCCTGACCCATGGCGTGCAGTGCTTCAGCCGCTACCCCGACCACATGAAGCAGCACGACTTCTTCAAGTCCGCCGTGCCCGAAGGCT	TGACCCTGAAGTTCATCTGCACCACCGGCAAGCTGCCGGTGCCCTGGCCCACCCTCGTGACCACCCTGACCCATGGCGTGCAGTGCTTCAGCCGCTACCCCGACCACATGAAGCAGCACGACTTCTTCAAGTCCGCCATGCCCGAAGGCT	TRUE	0.158949	30
TGACCCTGAAGTTCGTCTGCACCACCGGCAAGCTGCCGGTGCCCTGGCCCACCCTCGTGACCACCCTGACCCATGGCGTGCAGTGCTTCAGCCGCTACCCCGACCACATGAAGCAGCACGACTTCTTCAAGTCCGCCATGCCCGAAGGCT	TGACCCTGAAGTTCATCTGCACCACCGGCAAGCTGCCGGTGCCCTGGCCCACCCTCGTGACCACCCTGACCCATGGCGTGCAGTGCTTCAGCCGCTACCCCGACCACATGAAGCAGCACGACTTCTTCAAGTCCGCCATGCCCGAAGGCT	TRUE	0.153651	29
TGACCCTGAAGTTCATCTGCACCACCGGCAAGCTGCCGGTGCCCTGGCCCACCCTCGTGACCACCCTGACCCATGGCGTGCAGTGCTTCGGCCGCTACCCCGACCACATGAAGCAGCACGACTTCTTCAAGTCCGCCATGCCCGAAGGCT	TGACCCTGAAGTTCATCTGCACCACCGGCAAGCTGCCGGTGCCCTGGCCCACCCTCGTGACCACCCTGACCCATGGCGTGCAGTGCTTCAGCCGCTACCCCGACCACATGAAGCAGCACGACTTCTTCAAGTCCGCCATGCCCGAAGGCT	TRUE	0.153651	29
TGACCCTGAAGTTCATCTGCACCACCGGCAAGCTGCCGGTGCCCTGGCCCACCCTCGTGACCACCCTGACCCATGGCGTGCAGCGCTTCAGCCGCTACCCCGACCACATGAAGCAGCACGACTTCTTCAAGTCCGCCATGCCCGAAGGCT	TGACCCTGAAGTTCATCTGCACCACCGGCAAGCTGCCGGTGCCCTGGCCCACCCTCGTGACCACCCTGACCCATGGCGTGCAGTGCTTCAGCCGCTACCCCGACCACATGAAGCAGCACGACTTCTTCAAGTCCGCCATGCCCGAAGGCT	TRUE	0.153651	29
TGACCCTGAAGTTCATCTGCACCACCGGCAAGCTGCCGGTGCCCTGGCCCACCCTCGTGACCACCCTGACCCATGGCGTGCAGTGCTTCAGCCGCTACCCCGACCACATGAAGCAGCACGACTTCTTCAAGTCCGCCATGCCCGGAGGCT	TGACCCTGAAGTTCATCTGCACCACCGGCAAGCTGCCGGTGCCCTGGCCCACCCTCGTGACCACCCTGACCCATGGCGTGCAGTGCTTCAGCCGCTACCCCGACCACATGAAGCAGCACGACTTCTTCAAGTCCGCCATGCCCGAAGGCT	TRUE	0.148352	28
TGACCCTGAAGTTCATCTGCACCACCGGCAAGCTGCCGGCGCCCTGGCCCACCCTCGTGACCACCCTGACCCATGGCGTGCAGTGCTTCAGCCGCTACCCCGACCACATGAAGCAGCACGACTTCTTCAAGTCCGCCATGCCCGAAGGCT	TGACCCTGAAGTTCATCTGCACCACCGGCAAGCTGCCGGTGCCCTGGCCCACCCTCGTGACCACCCTGACCCATGGCGTGCAGTGCTTCAGCCGCTACCCCGACCACATGAAGCAGCACGACTTCTTCAAGTCCGCCATGCCCGAAGGCT	TRUE	0.148352	28
TGACCCTGAAGTTCATCTGCACCACCGGCAAGCTGCCGGTGCCCTGGCCCACCCTCGTGACCGCCCTGACCCATGGCGTGCAGTGCTTCAGCCGCTACCCCGACCACATGAAGCAGCACGACTTCTTCAAGTCCGCCATGCCCGAAGGCT	TGACCCTGAAGTTCATCTGCACCACCGGCAAGCTGCCGGTGCCCTGGCCCACCCTCGTGACCACCCTGACCCATGGCGTGCAGTGCTTCAGCCGCTACCCCGACCACATGAAGCAGCACGACTTCTTCAAGTCCGCCATGCCCGAAGGCT	TRUE	0.137756	26
TGACCCTGAAGTTCATCTGCACCACCGGCAAGCTGCCGGTGCCCTGGCCCACCCTCGTGACCACCCTGACCCATGGCGTGCAGTGCTTCAGCCGCTACCCCGACCACATGAAGCAGCACGACTTCTTCAAGTCCGCCACGCCCGAAGGCT	TGACCCTGAAGTTCATCTGCACCACCGGCAAGCTGCCGGTGCCCTGGCCCACCCTCGTGACCACCCTGACCCATGGCGTGCAGTGCTTCAGCCGCTACCCCGACCACATGAAGCAGCACGACTTCTTCAAGTCCGCCATGCCCGAAGGCT	TRUE	0.137756	26
TGACCCTGAAGTTCACCTGCACCACCGGCAAGCTGCCGGTGCCCTGGCCCACCCTCGTGACCACCCTGACCCATGGCGTGCAGTGCTTCAGCCGCTACCCCGACCACATGAAGCAGCACGACTTCTTCAAGTCCGCCATGCCCGAAGGCT	TGACCCTGAAGTTCATCTGCACCACCGGCAAGCTGCCGGTGCCCTGGCCCACCCTCGTGACCACCCTGACCCATGGCGTGCAGTGCTTCAGCCGCTACCCCGACCACATGAAGCAGCACGACTTCTTCAAGTCCGCCATGCCCGAAGGCT	TRUE	0.137756	26
TGACCCTGAAGTTCATCTGCACCACCGGCAAGCTGCCGGTGCCCTGGCCCACCCTCGTGACCACCCTGACCCATGGCGTGCAGTGCTTCAGCCGCTACCCCGACCACATGAAGCAGCACGACTTCTTCGAGTCCGCCATGCCCGAAGGCT	TGACCCTGAAGTTCATCTGCACCACCGGCAAGCTGCCGGTGCCCTGGCCCACCCTCGTGACCACCCTGACCCATGGCGTGCAGTGCTTCAGCCGCTACCCCGACCACATGAAGCAGCACGACTTCTTCAAGTCCGCCATGCCCGAAGGCT	TRUE	0.132457	25
TGACCCTGAAGTTCATCTGCACCACCGGCAAGCTGCCGGTGCCCTGGCCCACCCTCGTGACCACCCTGACCCATGGCGTGCAGTGCTTCAGCCGCTACCCCGACCACATGAAGCAGCACGACTTCTTCAAGTCCGCCATGCCCAAAGGCT	TGACCCTGAAGTTCATCTGCACCACCGGCAAGCTGCCGGTGCCCTGGCCCACCCTCGTGACCACCCTGACCCATGGCGTGCAGTGCTTCAGCCGCTACCCCGACCACATGAAGCAGCACGACTTCTTCAAGTCCGCCATGCCCGAAGGCT	TRUE	0.127159	24
TGACCCTGAAGTTCATCTGCACCACCGGCAAGCCGCCGGTGCCCTGGCCCACCCTCGTGACCACCCTGACCCATGGCGTGCAGTGCTTCAGCCGCTACCCCGACCACATGAAGCAGCACGACTTCTTCAAGTCCGCCATGCCCGAAGGCT	TGACCCTGAAGTTCATCTGCACCACCGGCAAGCTGCCGGTGCCCTGGCCCACCCTCGTGACCACCCTGACCCATGGCGTGCAGTGCTTCAGCCGCTACCCCGACCACATGAAGCAGCACGACTTCTTCAAGTCCGCCATGCCCGAAGGCT	TRUE	0.127159	24
TGACCCTGAAGTTCATCTGCACCACCGGCAAGCTGCCGGTGCCCTGGCCCACCCTCGTGACCACCCTGACCCATGGCGTGCAGTGCTTCAGCCGCTACCCCGACCACATGAAGCAGCACGACTTCTTCAAGTCCGCCATGCCCGAAGGCC	TGACCCTGAAGTTCATCTGCACCACCGGCAAGCTGCCGGTGCCCTGGCCCACCCTCGTGACCACCCTGACCCATGGCGTGCAGTGCTTCAGCCGCTACCCCGACCACATGAAGCAGCACGACTTCTTCAAGTCCGCCATGCCCGAAGGCT	TRUE	0.121861	23
TGACCCTGAAGTTCATCTGCACCACCGGCAAGCTGCCGGTGCCCTGGCCCACCCTCGCGACCACCCTGACCCATGGCGTGCAGTGCTTCAGCCGCTACCCCGACCACATGAAGCAGCACGACTTCTTCAAGTCCGCCATGCCCGAAGGCT	TGACCCTGAAGTTCATCTGCACCACCGGCAAGCTGCCGGTGCCCTGGCCCACCCTCGTGACCACCCTGACCCATGGCGTGCAGTGCTTCAGCCGCTACCCCGACCACATGAAGCAGCACGACTTCTTCAAGTCCGCCATGCCCGAAGGCT	TRUE	0.121861	23
TGACCCTGAAGTTCATCTGCACCACCGGCAAGCTGCCGGTGCCCTGGCTCACCCTCGTGACCACCCTGACCCATGGCGTGCAGTGCTTCAGCCGCTACCCCGACCACATGAAGCAGCACGACTTCTTCAAGTCCGCCATGCCCGAAGGCT	TGACCCTGAAGTTCATCTGCACCACCGGCAAGCTGCCGGTGCCCTGGCCCACCCTCGTGACCACCCTGACCCATGGCGTGCAGTGCTTCAGCCGCTACCCCGACCACATGAAGCAGCACGACTTCTTCAAGTCCGCCATGCCCGAAGGCT	TRUE	0.116562	22
TGACCCTGAAGTTCATCTGCACCACCGGCAAGCTGCCGGTGCCCTGGCCCACCCTCGTGACCACCCTGACCCATGGCGTGCAGTACTTCAGCCGCTACCCCGACCACATGAAGCAGCACGACTTCTTCAAGTCCGCCATGCCCGAAGGCT	TGACCCTGAAGTTCATCTGCACCACCGGCAAGCTGCCGGTGCCCTGGCCCACCCTCGTGACCACCCTGACCCATGGCGTGCAGTGCTTCAGCCGCTACCCCGACCACATGAAGCAGCACGACTTCTTCAAGTCCGCCATGCCCGAAGGCT	TRUE	0.116562	22
TGACCCTGAAGTTCATCTGCACCACCGGCGAGCTGCCGGTGCCCTGGCCCACCCTCGTGACCACCCTGACCCATGGCGTGCAGTGCTTCAGCCGCTACCCCGACCACATGAAGCAGCACGACTTCTTCAAGTCCGCCATGCCCGAAGGCT	TGACCCTGAAGTTCATCTGCACCACCGGCAAGCTGCCGGTGCCCTGGCCCACCCTCGTGACCACCCTGACCCATGGCGTGCAGTGCTTCAGCCGCTACCCCGACCACATGAAGCAGCACGACTTCTTCAAGTCCGCCATGCCCGAAGGCT	TRUE	0.111264	21
TGACCCTGAAGTTCATCTGCACCACCGGCAAGCTGCCGGTGCCCTGGCCCACCCTCGTGACCACCCTGACCCATGGCGTGCAGTGCTTCAGCCACTACCCCGACCACATGAAGCAGCACGACTTCTTCAAGTCCGCCATGCCCGAAGGCT	TGACCCTGAAGTTCATCTGCACCACCGGCAAGCTGCCGGTGCCCTGGCCCACCCTCGTGACCACCCTGACCCATGGCGTGCAGTGCTTCAGCCGCTACCCCGACCACATGAAGCAGCACGACTTCTTCAAGTCCGCCATGCCCGAAGGCT	TRUE	0.105966	20
TGACCCTGGAGTTCATCTGCACCACCGGCAAGCTGCCGGTGCCCTGGCCCACCCTCGTGACCACCCTGACCCATGGCGTGCAGTGCTTCAGCCGCTACCCCGACCACATGAAGCAGCACGACTTCTTCAAGTCCGCCATGCCCGAAGGCT	TGACCCTGAAGTTCATCTGCACCACCGGCAAGCTGCCGGTGCCCTGGCCCACCCTCGTGACCACCCTGACCCATGGCGTGCAGTGCTTCAGCCGCTACCCCGACCACATGAAGCAGCACGACTTCTTCAAGTCCGCCATGCCCGAAGGCT	TRUE	0.100668	19
TGACCCTGAAGTTCATCTGCACCACCGGCAAGCTGCCGGTGCCCTGGCCCACCCTCGTGACCACCCTGACCCATGGCGTGCAGTGCTTCAGCTGCTACCCCGACCACATGAAGCAGCACGACTTCTTCAAGTCCGCCATGCCCGAAGGCT	TGACCCTGAAGTTCATCTGCACCACCGGCAAGCTGCCGGTGCCCTGGCCCACCCTCGTGACCACCCTGACCCATGGCGTGCAGTGCTTCAGCCGCTACCCCGACCACATGAAGCAGCACGACTTCTTCAAGTCCGCCATGCCCGAAGGCT	TRUE	0.100668	19
TGACCCTGAAGTTCATCTGCACCACCGGCAAGCTGCCGGTGCCCTGGCCCACCCTCGTGACCACCCTGACCCATGGCGTGCAGTGCTTCAGCCGCTACCCTGACCACATGAAGCAGCACGACTTCTTCAAGTCCGCCATGCCCGAAGGCT	TGACCCTGAAGTTCATCTGCACCACCGGCAAGCTGCCGGTGCCCTGGCCCACCCTCGTGACCACCCTGACCCATGGCGTGCAGTGCTTCAGCCGCTACCCCGACCACATGAAGCAGCACGACTTCTTCAAGTCCGCCATGCCCGAAGGCT	TRUE	0.0953693	18
TGACCCTGAAGTTCATCTGCACCACCGGCAAGCTGCCGGTGCCCTGGCCCACCCTCGTGACCACCCTGATCCATGGCGTGCAGTGCTTCAGCCGCTACCCCGACCACATGAAGCAGCACGACTTCTTCAAGTCCGCCATGCCCGAAGGCT	TGACCCTGAAGTTCATCTGCACCACCGGCAAGCTGCCGGTGCCCTGGCCCACCCTCGTGACCACCCTGACCCATGGCGTGCAGTGCTTCAGCCGCTACCCCGACCACATGAAGCAGCACGACTTCTTCAAGTCCGCCATGCCCGAAGGCT	TRUE	0.090071	17
TGACCCTGAAGTTCATCTGCACCACCGGCAAGCTGCCGGTGCCCTGGCCCACCCTCGTGACCACCCTGACCCATGGCGTGCAGTGCTTCAGCCGCTACCCCGACCACATGAAGCAGCACGACTCCTTCAAGTCCGCCATGCCCGAAGGCT	TGACCCTGAAGTTCATCTGCACCACCGGCAAGCTGCCGGTGCCCTGGCCCACCCTCGTGACCACCCTGACCCATGGCGTGCAGTGCTTCAGCCGCTACCCCGACCACATGAAGCAGCACGACTTCTTCAAGTCCGCCATGCCCGAAGGCT	TRUE	0.090071	17
TGACCCTGAAGTTCATCTGCACCACCGGCAAGCTGCCGGTGCCCTGGCCCACCCTCGTGACCACCCTGACCCATGGCGTACAGTGCTTCAGCCGCTACCCCGACCACATGAAGCAGCACGACTTCTTCAAGTCCGCCATGCCCGAAGGCT	TGACCCTGAAGTTCATCTGCACCACCGGCAAGCTGCCGGTGCCCTGGCCCACCCTCGTGACCACCCTGACCCATGGCGTGCAGTGCTTCAGCCGCTACCCCGACCACATGAAGCAGCACGACTTCTTCAAGTCCGCCATGCCCGAAGGCT	TRUE	0.090071	17
TGACCCTGAAGTTCATCTGCACCACCGGCAAGCTGCCGGTGCCCTGGTCCACCCTCGTGACCACCCTGACCCATGGCGTGCAGTGCTTCAGCCGCTACCCCGACCACATGAAGCAGCACGACTTCTTCAAGTCCGCCATGCCCGAAGGCT	TGACCCTGAAGTTCATCTGCACCACCGGCAAGCTGCCGGTGCCCTGGCCCACCCTCGTGACCACCCTGACCCATGGCGTGCAGTGCTTCAGCCGCTACCCCGACCACATGAAGCAGCACGACTTCTTCAAGTCCGCCATGCCCGAAGGCT	TRUE	0.0847727	16
TGACCCTGAAGTTCATCTGCACCACCGGCAAGCTGCCGGTGCCCTGGCCCACCCTCGTGACCACCCTGACCCATGGCGTGCAGTGCTTCAGCCGCTACCCCGACCACATGAAGCAGCACGACTTCTTCAAGTCCGCCATGCCTGAAGGCT	TGACCCTGAAGTTCATCTGCACCACCGGCAAGCTGCCGGTGCCCTGGCCCACCCTCGTGACCACCCTGACCCATGGCGTGCAGTGCTTCAGCCGCTACCCCGACCACATGAAGCAGCACGACTTCTTCAAGTCCGCCATGCCCGAAGGCT	TRUE	0.0847727	16
TGACCCTGAAGTTCATCTGCACCACCGGCAAGCTGCCGGTGCCCTGGCCCACCCTCGTGACCACCCTGACCCATGGCGTGCAGTGCTTCAGCCGCTACCCCAACCACATGAAGCAGCACGACTTCTTCAAGTCCGCCATGCCCGAAGGCT	TGACCCTGAAGTTCATCTGCACCACCGGCAAGCTGCCGGTGCCCTGGCCCACCCTCGTGACCACCCTGACCCATGGCGTGCAGTGCTTCAGCCGCTACCCCGACCACATGAAGCAGCACGACTTCTTCAAGTCCGCCATGCCCGAAGGCT	TRUE	0.0847727	16
TGACCCTGAAGTTCATCTGCACCACCGGCAAGCTGCCAGTGCCCTGGCCCACCCTCGTGACCACCCTGACCCATGGCGTGCAGTGCTTCAGCCGCTACCCCGACCACATGAAGCAGCACGACTTCTTCAAGTCCGCCATGCCCGAAGGCT	TGACCCTGAAGTTCATCTGCACCACCGGCAAGCTGCCGGTGCCCTGGCCCACCCTCGTGACCACCCTGACCCATGGCGTGCAGTGCTTCAGCCGCTACCCCGACCACATGAAGCAGCACGACTTCTTCAAGTCCGCCATGCCCGAAGGCT	TRUE	0.0847727	16
TGACCCTGAAGTTCATCTGCACCACCGGCAAGCTGCCGGTGCTCTGGCCCACCCTCGTGACCACCCTGACCCATGGCGTGCAGTGCTTCAGCCGCTACCCCGACCACATGAAGCAGCACGACTTCTTCAAGTCCGCCATGCCCGAAGGCT	TGACCCTGAAGTTCATCTGCACCACCGGCAAGCTGCCGGTGCCCTGGCCCACCCTCGTGACCACCCTGACCCATGGCGTGCAGTGCTTCAGCCGCTACCCCGACCACATGAAGCAGCACGACTTCTTCAAGTCCGCCATGCCCGAAGGCT	TRUE	0.0794744	15
TGACCCTGAAGTTCATCTGCACCACCGGCAAGCTGCCGGTGCCCTGGCCCACCCTCGTGACCACCCTGACCCATGGCGTGTAGTGCTTCAGCCGCTACCCCGACCACATGAAGCAGCACGACTTCTTCAAGTCCGCCATGCCCGAAGGCT	TGACCCTGAAGTTCATCTGCACCACCGGCAAGCTGCCGGTGCCCTGGCCCACCCTCGTGACCACCCTGACCCATGGCGTGCAGTGCTTCAGCCGCTACCCCGACCACATGAAGCAGCACGACTTCTTCAAGTCCGCCATGCCCGAAGGCT	TRUE	0.0794744	15
TGACCCTGAAGTTCATCTGCACCACCGGCAAGCTGCCGGTGCCCTGGCCCACCCTCGTGACCACCCTGACCCATGGCGTGCAGTGCTTCAGCCGCTACCCCGACCACATGAAGCAGCACGACTTCTTCAAGTCTGCCATGCCCGAAGGCT	TGACCCTGAAGTTCATCTGCACCACCGGCAAGCTGCCGGTGCCCTGGCCCACCCTCGTGACCACCCTGACCCATGGCGTGCAGTGCTTCAGCCGCTACCCCGACCACATGAAGCAGCACGACTTCTTCAAGTCCGCCATGCCCGAAGGCT	TRUE	0.0794744	15
TGACCCTGAAGTTCATCTGCACCACTGGCAAGCTGCCGGTGCCCTGGCCCACCCTCGTGACCACCCTGACCCATGGCGTGCAGTGCTTCAGCCGCTACCCCGACCACATGAAGCAGCACGACTTCTTCAAGTCCGCCATGCCCGAAGGCT	TGACCCTGAAGTTCATCTGCACCACCGGCAAGCTGCCGGTGCCCTGGCCCACCCTCGTGACCACCCTGACCCATGGCGTGCAGTGCTTCAGCCGCTACCCCGACCACATGAAGCAGCACGACTTCTTCAAGTCCGCCATGCCCGAAGGCT	TRUE	0.0741761	14
TGACCCTGAAGTTCATCTGCACCATCGGCAAGCTGCCGGTGCCCTGGCCCACCCTCGTGACCACCCTGACCCATGGCGTGCAGTGCTTCAGCCGCTACCCCGACCACATGAAGCAGCACGACTTCTTCAAGTCCGCCATGCCCGAAGGCT	TGACCCTGAAGTTCATCTGCACCACCGGCAAGCTGCCGGTGCCCTGGCCCACCCTCGTGACCACCCTGACCCATGGCGTGCAGTGCTTCAGCCGCTACCCCGACCACATGAAGCAGCACGACTTCTTCAAGTCCGCCATGCCCGAAGGCT	TRUE	0.0688778	13
TGACCCTGAAGTTCATCTGCACCACCGGCAAGCTGCTGGTGCCCTGGCCCACCCTCGTGACCACCCTGACCCATGGCGTGCAGTGCTTCAGCCGCTACCCCGACCACATGAAGCAGCACGACTTCTTCAAGTCCGCCATGCCCGAAGGCT	TGACCCTGAAGTTCATCTGCACCACCGGCAAGCTGCCGGTGCCCTGGCCCACCCTCGTGACCACCCTGACCCATGGCGTGCAGTGCTTCAGCCGCTACCCCGACCACATGAAGCAGCACGACTTCTTCAAGTCCGCCATGCCCGAAGGCT	TRUE	0.0688778	13
TGACCCTGAAGTTCATCTGCACCACCGGCAAGCTGCCGGTGCCCTGGCCCATCCTCGTGACCACCCTGACCCATGGCGTGCAGTGCTTCAGCCGCTACCCCGACCACATGAAGCAGCACGACTTCTTCAAGTCCGCCATGCCCGAAGGCT	TGACCCTGAAGTTCATCTGCACCACCGGCAAGCTGCCGGTGCCCTGGCCCACCCTCGTGACCACCCTGACCCATGGCGTGCAGTGCTTCAGCCGCTACCCCGACCACATGAAGCAGCACGACTTCTTCAAGTCCGCCATGCCCGAAGGCT	TRUE	0.0688778	13
TGACCCTGAAGTTCATCTGCACCACCGGCAAGCTGCCGGTGCCCTGGCCCACCCTCGTGACTACCCTGACCCATGGCGTGCAGTGCTTCAGCCGCTACCCCGACCACATGAAGCAGCACGACTTCTTCAAGTCCGCCATGCCCGAAGGCT	TGACCCTGAAGTTCATCTGCACCACCGGCAAGCTGCCGGTGCCCTGGCCCACCCTCGTGACCACCCTGACCCATGGCGTGCAGTGCTTCAGCCGCTACCCCGACCACATGAAGCAGCACGACTTCTTCAAGTCCGCCATGCCCGAAGGCT	TRUE	0.0688778	13
TGACCCTGAAGTTCATCTGCACCACCGGCAAGCTGCCGGTGCCCTGGCCCACCCTCGTGACCACCCTGACCCATGGCGTGCAGTGCTTCAGCCGCTACCTCGACCACATGAAGCAGCACGACTTCTTCAAGTCCGCCATGCCCGAAGGCT	TGACCCTGAAGTTCATCTGCACCACCGGCAAGCTGCCGGTGCCCTGGCCCACCCTCGTGACCACCCTGACCCATGGCGTGCAGTGCTTCAGCCGCTACCCCGACCACATGAAGCAGCACGACTTCTTCAAGTCCGCCATGCCCGAAGGCT	TRUE	0.0688778	13
TGACCCTGAAGTTCATCTGCACCACCAGCAAGCTGCCGGTGCCCTGGCCCACCCTCGTGACCACCCTGACCCATGGCGTGCAGTGCTTCAGCCGCTACCCCGACCACATGAAGCAGCACGACTTCTTCAAGTCCGCCATGCCCGAAGGCT	TGACCCTGAAGTTCATCTGCACCACCGGCAAGCTGCCGGTGCCCTGGCCCACCCTCGTGACCACCCTGACCCATGGCGTGCAGTGCTTCAGCCGCTACCCCGACCACATGAAGCAGCACGACTTCTTCAAGTCCGCCATGCCCGAAGGCT	TRUE	0.0688778	13
TGACCCTGAAGTTCATCTGCACCACCGGCAAGCTGTCGGTGCCCTGGCCCACCCTCGTGACCACCCTGACCCATGGCGTGCAGTGCTTCAGCCGCTACCCCGACCACATGAAGCAGCACGACTTCTTCAAGTCCGCCATGCCCGAAGGCT	TGACCCTGAAGTTCATCTGCACCACCGGCAAGCTGCCGGTGCCCTGGCCCACCCTCGTGACCACCCTGACCCATGGCGTGCAGTGCTTCAGCCGCTACCCCGACCACATGAAGCAGCACGACTTCTTCAAGTCCGCCATGCCCGAAGGCT	TRUE	0.0635795	12
TGACCCTGAAGTTCATCTGCACCACCGGCAAGCTGCCGGTGCCCTGGCCCACCCTCGTGACCACTCTGACCCATGGCGTGCAGTGCTTCAGCCGCTACCCCGACCACATGAAGCAGCACGACTTCTTCAAGTCCGCCATGCCCGAAGGCT	TGACCCTGAAGTTCATCTGCACCACCGGCAAGCTGCCGGTGCCCTGGCCCACCCTCGTGACCACCCTGACCCATGGCGTGCAGTGCTTCAGCCGCTACCCCGACCACATGAAGCAGCACGACTTCTTCAAGTCCGCCATGCCCGAAGGCT	TRUE	0.0582812	11
TGACCCTGAAGTTCATCTGCACCACCGGCAAGCTGCCGGTGCCCTGGCCCACCCTCGTGACCACCCTGACCCATGGCGTGCAGTGCTTCAGCCGCTACTCCGACCACATGAAGCAGCACGACTTCTTCAAGTCCGCCATGCCCGAAGGCT	TGACCCTGAAGTTCATCTGCACCACCGGCAAGCTGCCGGTGCCCTGGCCCACCCTCGTGACCACCCTGACCCATGGCGTGCAGTGCTTCAGCCGCTACCCCGACCACATGAAGCAGCACGACTTCTTCAAGTCCGCCATGCCCGAAGGCT	TRUE	0.0582812	11
TGACCCTGAAGTTCATCTGCACCACCGGCAAGCTGCCGGTGCCCTGGCCCACCCTCGTGACCACCCTGACCCATGGCGTGCAGTGCTTCAGCCGCTACCCCGACCACATGAAGTAGCACGACTTCTTCAAGTCCGCCATGCCCGAAGGCT	TGACCCTGAAGTTCATCTGCACCACCGGCAAGCTGCCGGTGCCCTGGCCCACCCTCGTGACCACCCTGACCCATGGCGTGCAGTGCTTCAGCCGCTACCCCGACCACATGAAGCAGCACGACTTCTTCAAGTCCGCCATGCCCGAAGGCT	TRUE	0.0582812	11
TGACCCTGAAGTTCATCTGCACCACCGGCAAGCTGCCGGTGCCCTGGCCCACCCTCGTGACCACCCTGACCCATGGCGTGCAGTGCTTCAGCCGCTACCCCGACCACATGAAGCAGCATGACTTCTTCAAGTCCGCCATGCCCGAAGGCT	TGACCCTGAAGTTCATCTGCACCACCGGCAAGCTGCCGGTGCCCTGGCCCACCCTCGTGACCACCCTGACCCATGGCGTGCAGTGCTTCAGCCGCTACCCCGACCACATGAAGCAGCACGACTTCTTCAAGTCCGCCATGCCCGAAGGCT	TRUE	0.0582812	11
TGACTCTGAAGTTCATCTGCACCACCGGCAAGCTGCCGGTGCCCTGGCCCACCCTCGTGACCACCCTGACCCATGGCGTGCAGTGCTTCAGCCGCTACCCCGACCACATGAAGCAGCACGACTTCTTCAAGTCCGCCATGCCCGAAGGCT	TGACCCTGAAGTTCATCTGCACCACCGGCAAGCTGCCGGTGCCCTGGCCCACCCTCGTGACCACCCTGACCCATGGCGTGCAGTGCTTCAGCCGCTACCCCGACCACATGAAGCAGCACGACTTCTTCAAGTCCGCCATGCCCGAAGGCT	TRUE	0.0529829	10
TGACCCTGAAGTTCATCTGCATCACCGGCAAGCTGCCGGTGCCCTGGCCCACCCTCGTGACCACCCTGACCCATGGCGTGCAGTGCTTCAGCCGCTACCCCGACCACATGAAGCAGCACGACTTCTTCAAGTCCGCCATGCCCGAAGGCT	TGACCCTGAAGTTCATCTGCACCACCGGCAAGCTGCCGGTGCCCTGGCCCACCCTCGTGACCACCCTGACCCATGGCGTGCAGTGCTTCAGCCGCTACCCCGACCACATGAAGCAGCACGACTTCTTCAAGTCCGCCATGCCCGAAGGCT	TRUE	0.0529829	10
TGACCCTGAAGTTCATCTGCACCACCGGCAAGCTGCCGGTGCCTTGGCCCACCCTCGTGACCACCCTGACCCATGGCGTGCAGTGCTTCAGCCGCTACCCCGACCACATGAAGCAGCACGACTTCTTCAAGTCCGCCATGCCCGAAGGCT	TGACCCTGAAGTTCATCTGCACCACCGGCAAGCTGCCGGTGCCCTGGCCCACCCTCGTGACCACCCTGACCCATGGCGTGCAGTGCTTCAGCCGCTACCCCGACCACATGAAGCAGCACGACTTCTTCAAGTCCGCCATGCCCGAAGGCT	TRUE	0.0529829	10
TGACCCTGAAGTTCATCTGCACCACCGGCAAGCTGCCGGTGCCCTGGCCCACCCTCGTGACCACCCTGACCCATGGCGTGCAGTGCTTCAGCCGCTATCCCGACCACATGAAGCAGCACGACTTCTTCAAGTCCGCCATGCCCGAAGGCT	TGACCCTGAAGTTCATCTGCACCACCGGCAAGCTGCCGGTGCCCTGGCCCACCCTCGTGACCACCCTGACCCATGGCGTGCAGTGCTTCAGCCGCTACCCCGACCACATGAAGCAGCACGACTTCTTCAAGTCCGCCATGCCCGAAGGCT	TRUE	0.0529829	10
TGACCCTGAAGTTCATCTGCACCACCGGCAAGCTGCCGGTGCCCTGGCCCACCCTCGTGACCACCCTGACCCATGGCGTGCAGTGCTTCAGCCGCTACCCCGACTACATGAAGCAGCACGACTTCTTCAAGTCCGCCATGCCCGAAGGCT	TGACCCTGAAGTTCATCTGCACCACCGGCAAGCTGCCGGTGCCCTGGCCCACCCTCGTGACCACCCTGACCCATGGCGTGCAGTGCTTCAGCCGCTACCCCGACCACATGAAGCAGCACGACTTCTTCAAGTCCGCCATGCCCGAAGGCT	TRUE	0.0529829	10
TGACCCTGAAGTTCATCTGCACCACCGGCAAGCTGCCGGTGCCCTGGCCCACCCTCGTGACCACCCTGACCCATGGCGTGCAGTGCTTCAGCCGCTACCCCGACCACATGAAGCAGCACGACTTCTTCAAGTCCACCATGCCCGAAGGCT	TGACCCTGAAGTTCATCTGCACCACCGGCAAGCTGCCGGTGCCCTGGCCCACCCTCGTGACCACCCTGACCCATGGCGTGCAGTGCTTCAGCCGCTACCCCGACCACATGAAGCAGCACGACTTCTTCAAGTCCGCCATGCCCGAAGGCT	TRUE	0.0529829	10
TGACCCTGAAGTTCATCTGCACCACCGGCAAGCTGCCGGTGCCCTAGCCCACCCTCGTGACCACCCTGACCCATGGCGTGCAGTGCTTCAGCCGCTACCCCGACCACATGAAGCAGCACGACTTCTTCAAGTCCGCCATGCCCGAAGGCT	TGACCCTGAAGTTCATCTGCACCACCGGCAAGCTGCCGGTGCCCTGGCCCACCCTCGTGACCACCCTGACCCATGGCGTGCAGTGCTTCAGCCGCTACCCCGACCACATGAAGCAGCACGACTTCTTCAAGTCCGCCATGCCCGAAGGCT	TRUE	0.0529829	10
TGACCCTGAAGTTCATCTGCACCACCGGCAAGCTGCCGGTGCCCTGGCCCACTCTCGTGACCACCCTGACCCATGGCGTGCAGTGCTTCAGCCGCTACCCCGACCACATGAAGCAGCACGACTTCTTCAAGTCCGCCATGCCCGAAGGCT	TGACCCTGAAGTTCATCTGCACCACCGGCAAGCTGCCGGTGCCCTGGCCCACCCTCGTGACCACCCTGACCCATGGCGTGCAGTGCTTCAGCCGCTACCCCGACCACATGAAGCAGCACGACTTCTTCAAGTCCGCCATGCCCGAAGGCT	TRUE	0.0476846	9
TGACCCTGAAGTTCATCTGCACCACCGGCAAGCTGCCGGTGCCCTGGCCCACCCTCGTGACCACCCTGACCTATGGCGTGCAGTGCTTCAGCCGCTACCCCGACCACATGAAGCAGCACGACTTCTTCAAGTCCGCCATGCCCGAAGGCT	TGACCCTGAAGTTCATCTGCACCACCGGCAAGCTGCCGGTGCCCTGGCCCACCCTCGTGACCACCCTGACCCATGGCGTGCAGTGCTTCAGCCGCTACCCCGACCACATGAAGCAGCACGACTTCTTCAAGTCCGCCATGCCCGAAGGCT	TRUE	0.0476846	9
TGACCCTGAAGTTCATCTGCACCACCGGCAAGCTGCCGGTGCCCTGGCCCACCCTCGTGACCACCCTGACCCATGGCGTGCAGTGCTTCAGTCGCTACCCCGACCACATGAAGCAGCACGACTTCTTCAAGTCCGCCATGCCCGAAGGCT	TGACCCTGAAGTTCATCTGCACCACCGGCAAGCTGCCGGTGCCCTGGCCCACCCTCGTGACCACCCTGACCCATGGCGTGCAGTGCTTCAGCCGCTACCCCGACCACATGAAGCAGCACGACTTCTTCAAGTCCGCCATGCCCGAAGGCT	TRUE	0.0476846	9
TGACCCTGAAGTTCATCTGCACCACCGGCAAGCTGCCGGTGCCCTGGCCCACCCTCGTGACCACCCTGACCCATGGCGTGCAGTGCTTCAGCCGCTACCCCGACCACATGAAGCAGCACAACTTCTTCAAGTCCGCCATGCCCGAAGGCT	TGACCCTGAAGTTCATCTGCACCACCGGCAAGCTGCCGGTGCCCTGGCCCACCCTCGTGACCACCCTGACCCATGGCGTGCAGTGCTTCAGCCGCTACCCCGACCACATGAAGCAGCACGACTTCTTCAAGTCCGCCATGCCCGAAGGCT	TRUE	0.0476846	9
TGACCCTGAAGTTCATCTGCACCACCGGCAAGCTACCGGTGCCCTGGCCCACCCTCGTGACCACCCTGACCCATGGCGTGCAGTGCTTCAGCCGCTACCCCGACCACATGAAGCAGCACGACTTCTTCAAGTCCGCCATGCCCGAAGGCT	TGACCCTGAAGTTCATCTGCACCACCGGCAAGCTGCCGGTGCCCTGGCCCACCCTCGTGACCACCCTGACCCATGGCGTGCAGTGCTTCAGCCGCTACCCCGACCACATGAAGCAGCACGACTTCTTCAAGTCCGCCATGCCCGAAGGCT	TRUE	0.0476846	9
TGACCCTGAAGTTCATCTGTACCACCGGCAAGCTGCCGGTGCCCTGGCCCACCCTCGTGACCACCCTGACCCATGGCGTGCAGTGCTTCAGCCGCTACCCCGACCACATGAAGCAGCACGACTTCTTCAAGTCCGCCATGCCCGAAGGCT	TGACCCTGAAGTTCATCTGCACCACCGGCAAGCTGCCGGTGCCCTGGCCCACCCTCGTGACCACCCTGACCCATGGCGTGCAGTGCTTCAGCCGCTACCCCGACCACATGAAGCAGCACGACTTCTTCAAGTCCGCCATGCCCGAAGGCT	TRUE	0.0423864	8
TGACCCTGAAGTTCATCTGCACTACCGGCAAGCTGCCGGTGCCCTGGCCCACCCTCGTGACCACCCTGACCCATGGCGTGCAGTGCTTCAGCCGCTACCCCGACCACATGAAGCAGCACGACTTCTTCAAGTCCGCCATGCCCGAAGGCT	TGACCCTGAAGTTCATCTGCACCACCGGCAAGCTGCCGGTGCCCTGGCCCACCCTCGTGACCACCCTGACCCATGGCGTGCAGTGCTTCAGCCGCTACCCCGACCACATGAAGCAGCACGACTTCTTCAAGTCCGCCATGCCCGAAGGCT	TRUE	0.0423864	8
TGACCCTGAAGTTCATCTGCACCACCGGTAAGCTGCCGGTGCCCTGGCCCACCCTCGTGACCACCCTGACCCATGGCGTGCAGTGCTTCAGCCGCTACCCCGACCACATGAAGCAGCACGACTTCTTCAAGTCCGCCATGCCCGAAGGCT	TGACCCTGAAGTTCATCTGCACCACCGGCAAGCTGCCGGTGCCCTGGCCCACCCTCGTGACCACCCTGACCCATGGCGTGCAGTGCTTCAGCCGCTACCCCGACCACATGAAGCAGCACGACTTCTTCAAGTCCGCCATGCCCGAAGGCT	TRUE	0.0423864	8
TGACCCTGAAGTTCATCTGCACCACCGGCAAGCTGCCGGTGCCCTGGCCCACCCTCGTGACCATCCTGACCCATGGCGTGCAGTGCTTCAGCCGCTACCCCGACCACATGAAGCAGCACGACTTCTTCAAGTCCGCCATGCCCGAAGGCT	TGACCCTGAAGTTCATCTGCACCACCGGCAAGCTGCCGGTGCCCTGGCCCACCCTCGTGACCACCCTGACCCATGGCGTGCAGTGCTTCAGCCGCTACCCCGACCACATGAAGCAGCACGACTTCTTCAAGTCCGCCATGCCCGAAGGCT	TRUE	0.0423864	8
TGACCCTGAAGTTCATCTGCACCACCGGCAAGCTGCCGGTGCCCTGGCCCACCCTCGTGACCACCCTGACCCATGGCGTGCAGTGCTTCAGCCGCTACCCCGACCACATGAAGCAGCACGACTTCTTCAAGTCCGCCATGCTCGAAGGCT	TGACCCTGAAGTTCATCTGCACCACCGGCAAGCTGCCGGTGCCCTGGCCCACCCTCGTGACCACCCTGACCCATGGCGTGCAGTGCTTCAGCCGCTACCCCGACCACATGAAGCAGCACGACTTCTTCAAGTCCGCCATGCCCGAAGGCT	TRUE	0.0423864	8
TGACCCTGAAGTTCATCTGCACCACCGGCAAGCTGCCGGTGCCCTGGCCCACCCTCGTGACCACCCTGACCCATGGCGTGCAGTGCTTCAGCCGCTACCCCGACCACATGAAGCAACACGACTTCTTCAAGTCCGCCATGCCCGAAGGCT	TGACCCTGAAGTTCATCTGCACCACCGGCAAGCTGCCGGTGCCCTGGCCCACCCTCGTGACCACCCTGACCCATGGCGTGCAGTGCTTCAGCCGCTACCCCGACCACATGAAGCAGCACGACTTCTTCAAGTCCGCCATGCCCGAAGGCT	TRUE	0.0423864	8
TGACCCTGAAGTTCATCTGCACCACCGGCAAGCTGCCGGTGCCCTGGCCCACCCTCGTGACCACCCTGACCCATGGCGTGCAGTGCTTCAGCCGCTACCCCGACCACATGAAACAGCACGACTTCTTCAAGTCCGCCATGCCCGAAGGCT	TGACCCTGAAGTTCATCTGCACCACCGGCAAGCTGCCGGTGCCCTGGCCCACCCTCGTGACCACCCTGACCCATGGCGTGCAGTGCTTCAGCCGCTACCCCGACCACATGAAGCAGCACGACTTCTTCAAGTCCGCCATGCCCGAAGGCT	TRUE	0.0423864	8
TGACCCTGAAGTTCATCTGCACCACCGGCAAGCTGCCGGTGCCCTGGCCCACCCTCGTAACCACCCTGACCCATGGCGTGCAGTGCTTCAGCCGCTACCCCGACCACATGAAGCAGCACGACTTCTTCAAGTCCGCCATGCCCGAAGGCT	TGACCCTGAAGTTCATCTGCACCACCGGCAAGCTGCCGGTGCCCTGGCCCACCCTCGTGACCACCCTGACCCATGGCGTGCAGTGCTTCAGCCGCTACCCCGACCACATGAAGCAGCACGACTTCTTCAAGTCCGCCATGCCCGAAGGCT	TRUE	0.0423864	8
TGACCCTGAAGTTCATCTGCACCACCGGCAAGCTGCCGGTGCCCTGACCCACCCTCGTGACCACCCTGACCCATGGCGTGCAGTGCTTCAGCCGCTACCCCGACCACATGAAGCAGCACGACTTCTTCAAGTCCGCCATGCCCGAAGGCT	TGACCCTGAAGTTCATCTGCACCACCGGCAAGCTGCCGGTGCCCTGGCCCACCCTCGTGACCACCCTGACCCATGGCGTGCAGTGCTTCAGCCGCTACCCCGACCACATGAAGCAGCACGACTTCTTCAAGTCCGCCATGCCCGAAGGCT	TRUE	0.0423864	8
TGACCCTGAAGTTCATCTGCACCACCGGCAAGCTGCCGATGCCCTGGCCCACCCTCGTGACCACCCTGACCCATGGCGTGCAGTGCTTCAGCCGCTACCCCGACCACATGAAGCAGCACGACTTCTTCAAGTCCGCCATGCCCGAAGGCT	TGACCCTGAAGTTCATCTGCACCACCGGCAAGCTGCCGGTGCCCTGGCCCACCCTCGTGACCACCCTGACCCATGGCGTGCAGTGCTTCAGCCGCTACCCCGACCACATGAAGCAGCACGACTTCTTCAAGTCCGCCATGCCCGAAGGCT	TRUE	0.0423864	8
TGACCCTGAAGTTCATCTGCACCACCGACAAGCTGCCGGTGCCCTGGCCCACCCTCGTGACCACCCTGACCCATGGCGTGCAGTGCTTCAGCCGCTACCCCGACCACATGAAGCAGCACGACTTCTTCAAGTCCGCCATGCCCGAAGGCT	TGACCCTGAAGTTCATCTGCACCACCGGCAAGCTGCCGGTGCCCTGGCCCACCCTCGTGACCACCCTGACCCATGGCGTGCAGTGCTTCAGCCGCTACCCCGACCACATGAAGCAGCACGACTTCTTCAAGTCCGCCATGCCCGAAGGCT	TRUE	0.0423864	8
TGATCCTGAAGTTCATCTGCACCACCGGCAAGCTGCCGGTGCCCTGGCCCACCCTCGTGACCACCCTGACCCATGGCGTGCAGTGCTTCAGCCGCTACCCCGACCACATGAAGCAGCACGACTTCTTCAAGTCCGCCATGCCCGAAGGCT	TGACCCTGAAGTTCATCTGCACCACCGGCAAGCTGCCGGTGCCCTGGCCCACCCTCGTGACCACCCTGACCCATGGCGTGCAGTGCTTCAGCCGCTACCCCGACCACATGAAGCAGCACGACTTCTTCAAGTCCGCCATGCCCGAAGGCT	TRUE	0.0370881	7
TGACCCTGAAGTTCATCTGCACCACCGGCAAGCTGCCGGTGTCCTGGCCCACCCTCGTGACCACCCTGACCCATGGCGTGCAGTGCTTCAGCCGCTACCCCGACCACATGAAGCAGCACGACTTCTTCAAGTCCGCCATGCCCGAAGGCT	TGACCCTGAAGTTCATCTGCACCACCGGCAAGCTGCCGGTGCCCTGGCCCACCCTCGTGACCACCCTGACCCATGGCGTGCAGTGCTTCAGCCGCTACCCCGACCACATGAAGCAGCACGACTTCTTCAAGTCCGCCATGCCCGAAGGCT	TRUE	0.0370881	7
TGACCCTGAAGTTCATCTGCACCACCGGCAAGCTGCCGGTGCCCTGGCCCACCTTCGTGACCACCCTGACCCATGGCGTGCAGTGCTTCAGCCGCTACCCCGACCACATGAAGCAGCACGACTTCTTCAAGTCCGCCATGCCCGAAGGCT	TGACCCTGAAGTTCATCTGCACCACCGGCAAGCTGCCGGTGCCCTGGCCCACCCTCGTGACCACCCTGACCCATGGCGTGCAGTGCTTCAGCCGCTACCCCGACCACATGAAGCAGCACGACTTCTTCAAGTCCGCCATGCCCGAAGGCT	TRUE	0.0370881	7
TGACCCTGAAGTTCATCTGCACCACCGGCAAGCTGCCGGTGCCCTGGCCCACCCTCGTGACCACCCTGACCCATGGCGTGCAGTGCTTCAGCCGCTACCCCGATCACATGAAGCAGCACGACTTCTTCAAGTCCGCCATGCCCGAAGGCT	TGACCCTGAAGTTCATCTGCACCACCGGCAAGCTGCCGGTGCCCTGGCCCACCCTCGTGACCACCCTGACCCATGGCGTGCAGTGCTTCAGCCGCTACCCCGACCACATGAAGCAGCACGACTTCTTCAAGTCCGCCATGCCCGAAGGCT	TRUE	0.0370881	7
TGACCCTGAAGTTCATCTGCACCACCGGCAAGCTGCCGGTGCCCTGGCCCACCCTCGTGACCACCCTGACCCATGGCGTGCAGTGCTTCAGCCGCTACCCCGACCACATGAAGCAGCACGACTTCTTCAAGTCCGTCATGCCCGAAGGCT	TGACCCTGAAGTTCATCTGCACCACCGGCAAGCTGCCGGTGCCCTGGCCCACCCTCGTGACCACCCTGACCCATGGCGTGCAGTGCTTCAGCCGCTACCCCGACCACATGAAGCAGCACGACTTCTTCAAGTCCGCCATGCCCGAAGGCT	TRUE	0.0370881	7
TGACCCTGAAGTTCATCTGCACCACCGGCAAGCTGCCGGTGCCCTGGCCCACCCTCGTGACCACCCTGACCCATGGCGTGCAGTGCTTCAGCCGCTACCCCGACCACATGAAGCAGCACGACTTCTTCAAGTCCGCCATGCCCGAAAGCT	TGACCCTGAAGTTCATCTGCACCACCGGCAAGCTGCCGGTGCCCTGGCCCACCCTCGTGACCACCCTGACCCATGGCGTGCAGTGCTTCAGCCGCTACCCCGACCACATGAAGCAGCACGACTTCTTCAAGTCCGCCATGCCCGAAGGCT	TRUE	0.0370881	7
TGACCCTGAAGTTCATCTACACCACCGGCAAGCTGCCGGTGCCCTGGCCCACCCTCGTGACCACCCTGACCCATGGCGTGCAGTGCTTCAGCCGCTACCCCGACCACATGAAGCAGCACGACTTCTTCAAGTCCGCCATGCCCGAAGGCT	TGACCCTGAAGTTCATCTGCACCACCGGCAAGCTGCCGGTGCCCTGGCCCACCCTCGTGACCACCCTGACCCATGGCGTGCAGTGCTTCAGCCGCTACCCCGACCACATGAAGCAGCACGACTTCTTCAAGTCCGCCATGCCCGAAGGCT	TRUE	0.0370881	7
TGTCCCTGAAGTTCATCTGCACCACCGGCAAGCTGCCGGTGCCCTGGCCCACCCTCGTGACCACCCTGACCCATGGCGTGCAGTGCTTCAGCCGCTACCCCGACCACATGAAGCAGCACGACTTCTTCAAGTCCGCCATGCCCGAAGGCT	TGACCCTGAAGTTCATCTGCACCACCGGCAAGCTGCCGGTGCCCTGGCCCACCCTCGTGACCACCCTGACCCATGGCGTGCAGTGCTTCAGCCGCTACCCCGACCACATGAAGCAGCACGACTTCTTCAAGTCCGCCATGCCCGAAGGCT	TRUE	0.0317898	6
TGACCCTGAAGTTCATCTGCACCACCGGCAAGCTGCCGGTGCCCTGGCCTACCCTCGTGACCACCCTGACCCATGGCGTGCAGTGCTTCAGCCGCTACCCCGACCACATGAAGCAGCACGACTTCTTCAAGTCCGCCATGCCCGAAGGCT	TGACCCTGAAGTTCATCTGCACCACCGGCAAGCTGCCGGTGCCCTGGCCCACCCTCGTGACCACCCTGACCCATGGCGTGCAGTGCTTCAGCCGCTACCCCGACCACATGAAGCAGCACGACTTCTTCAAGTCCGCCATGCCCGAAGGCT	TRUE	0.0317898	6
TGACCCTGAAGTTCATCTGCACCACCGGCAAGCTGCCGGTGCCCTGGCCCACCCTCGTGATCACCCTGACCCATGGCGTGCAGTGCTTCAGCCGCTACCCCGACCACATGAAGCAGCACGACTTCTTCAAGTCCGCCATGCCCGAAGGCT	TGACCCTGAAGTTCATCTGCACCACCGGCAAGCTGCCGGTGCCCTGGCCCACCCTCGTGACCACCCTGACCCATGGCGTGCAGTGCTTCAGCCGCTACCCCGACCACATGAAGCAGCACGACTTCTTCAAGTCCGCCATGCCCGAAGGCT	TRUE	0.0317898	6
TGACCCTGAAGTTCATCTGCACCACCGGCAAGCTGCCGGTGCCCTGGCCCACCCTCGTGACCACCCTGACCCATGGCGTGCAGTGCTTCCGCCGCTACCCCGACCACATGAAGCAGCACGACTTCTTCAAGTCCGCCATGCCCGAAGGCT	TGACCCTGAAGTTCATCTGCACCACCGGCAAGCTGCCGGTGCCCTGGCCCACCCTCGTGACCACCCTGACCCATGGCGTGCAGTGCTTCAGCCGCTACCCCGACCACATGAAGCAGCACGACTTCTTCAAGTCCGCCATGCCCGAAGGCT	TRUE	0.0317898	6
TGACCCTGAAGTTCATCTGCACCACCGGCAAGCTGCCGGTGCCCTGGCCCACCCTCGTGACCACCCTGACCCATGGCGTGCAGTGCTTCAGCCGCTACCCCGACCATATGAAGCAGCACGACTTCTTCAAGTCCGCCATGCCCGAAGGCT	TGACCCTGAAGTTCATCTGCACCACCGGCAAGCTGCCGGTGCCCTGGCCCACCCTCGTGACCACCCTGACCCATGGCGTGCAGTGCTTCAGCCGCTACCCCGACCACATGAAGCAGCACGACTTCTTCAAGTCCGCCATGCCCGAAGGCT	TRUE	0.0317898	6
TGACCCTGAAGTTCATCTGCACCACCGGCAAGCTGCCGGTGCCCTGGCCCACCCTCGTGACCACCCTGACCCATGGCGTGCAGTGCTTCAGCCGCTACCCCGACCACATGAAGCAGCACGATTTCTTCAAGTCCGCCATGCCCGAAGGCT	TGACCCTGAAGTTCATCTGCACCACCGGCAAGCTGCCGGTGCCCTGGCCCACCCTCGTGACCACCCTGACCCATGGCGTGCAGTGCTTCAGCCGCTACCCCGACCACATGAAGCAGCACGACTTCTTCAAGTCCGCCATGCCCGAAGGCT	TRUE	0.0317898	6
TGACCCTGAAGTTCATCTGCACCACCGGCAAGCTGCCGGTGCCCTGGCCCACCCTCGTGACCACCCTGACCCATGGCGTGCAGTGCTTCAGCCGCTACCCCGACCACATGAAGCAGCACGACTTCTTTAAGTCCGCCATGCCCGAAGGCT	TGACCCTGAAGTTCATCTGCACCACCGGCAAGCTGCCGGTGCCCTGGCCCACCCTCGTGACCACCCTGACCCATGGCGTGCAGTGCTTCAGCCGCTACCCCGACCACATGAAGCAGCACGACTTCTTCAAGTCCGCCATGCCCGAAGGCT	TRUE	0.0317898	6
TGACCCTGAAGTTCATCTGCACCACCGGCAAGCTGCCGGTGCCCTGGCCCACCCTCGTGACCACCCTGACCCATGGCGTGCAGTGCTTCAACCGCTACCCCGACCACATGAAGCAGCACGACTTCTTCAAGTCCGCCATGCCCGAAGGCT	TGACCCTGAAGTTCATCTGCACCACCGGCAAGCTGCCGGTGCCCTGGCCCACCCTCGTGACCACCCTGACCCATGGCGTGCAGTGCTTCAGCCGCTACCCCGACCACATGAAGCAGCACGACTTCTTCAAGTCCGCCATGCCCGAAGGCT	TRUE	0.0317898	6
TGACCCTGAAGTTCATCTGCACCACCGGCAAGCTGCCGGTGCCCAGGCCCACCCTCGTGACCACCCTGACCCATGGCGTGCAGTGCTTCAGCCGCTACCCCGACCACATGAAGCAGCACGACTTCTTCAAGTCCGCCATGCCCGAAGGCT	TGACCCTGAAGTTCATCTGCACCACCGGCAAGCTGCCGGTGCCCTGGCCCACCCTCGTGACCACCCTGACCCATGGCGTGCAGTGCTTCAGCCGCTACCCCGACCACATGAAGCAGCACGACTTCTTCAAGTCCGCCATGCCCGAAGGCT	TRUE	0.0317898	6
TGACCCTGAAGTTCATCTGCACCACCGGCAAGCTGCCGGTACCCTGGCCCACCCTCGTGACCACCCTGACCCATGGCGTGCAGTGCTTCAGCCGCTACCCCGACCACATGAAGCAGCACGACTTCTTCAAGTCCGCCATGCCCGAAGGCT	TGACCCTGAAGTTCATCTGCACCACCGGCAAGCTGCCGGTGCCCTGGCCCACCCTCGTGACCACCCTGACCCATGGCGTGCAGTGCTTCAGCCGCTACCCCGACCACATGAAGCAGCACGACTTCTTCAAGTCCGCCATGCCCGAAGGCT	TRUE	0.0317898	6
TGACCCTGAAGTTTATCTGCACCACCGGCAAGCTGCCGGTGCCCTGGCCCACCCTCGTGACCACCCTGACCCATGGCGTGCAGTGCTTCAGCCGCTACCCCGACCACATGAAGCAGCACGACTTCTTCAAGTCCGCCATGCCCGAAGGCT	TGACCCTGAAGTTCATCTGCACCACCGGCAAGCTGCCGGTGCCCTGGCCCACCCTCGTGACCACCCTGACCCATGGCGTGCAGTGCTTCAGCCGCTACCCCGACCACATGAAGCAGCACGACTTCTTCAAGTCCGCCATGCCCGAAGGCT	TRUE	0.0264915	5
TGACCCTGAAGTTCATCTGCACCACCGGCAAGTTGCCGGTGCCCTGGCCCACCCTCGTGACCACCCTGACCCATGGCGTGCAGTGCTTCAGCCGCTACCCCGACCACATGAAGCAGCACGACTTCTTCAAGTCCGCCATGCCCGAAGGCT	TGACCCTGAAGTTCATCTGCACCACCGGCAAGCTGCCGGTGCCCTGGCCCACCCTCGTGACCACCCTGACCCATGGCGTGCAGTGCTTCAGCCGCTACCCCGACCACATGAAGCAGCACGACTTCTTCAAGTCCGCCATGCCCGAAGGCT	TRUE	0.0264915	5
TGACCCTGAAGTTCATCTGCACCACCGGCAAGCTGCCGGTGCCCTGGCCCACCCTCGTGACCACCCTGACCCATGGCGTGCAGTGTTTCAGCCGCTACCCCGACCACATGAAGCAGCACGACTTCTTCAAGTCCGCCATGCCCGAAGGCT	TGACCCTGAAGTTCATCTGCACCACCGGCAAGCTGCCGGTGCCCTGGCCCACCCTCGTGACCACCCTGACCCATGGCGTGCAGTGCTTCAGCCGCTACCCCGACCACATGAAGCAGCACGACTTCTTCAAGTCCGCCATGCCCGAAGGCT	TRUE	0.0264915	5
TGACCCTGAAGTTCATCTGCACCACCGGCAAGCTGCCGGTGCCCTGGCCCACCCTCGTGACCACCCTGACCCATGGCGTGCAGTGCTTCAGCCGCTACCCCGACCACATGAAGCAGTACGACTTCTTCAAGTCCGCCATGCCCGAAGGCT	TGACCCTGAAGTTCATCTGCACCACCGGCAAGCTGCCGGTGCCCTGGCCCACCCTCGTGACCACCCTGACCCATGGCGTGCAGTGCTTCAGCCGCTACCCCGACCACATGAAGCAGCACGACTTCTTCAAGTCCGCCATGCCCGAAGGCT	TRUE	0.0264915	5
TGACCCTGAAGTTCATCTGCACCACCGGCAAGCTGCCGGTGCCCTGGCCCACCCTCGTGACCACCCTGACCCATGGCGTGCAGTGCTTCAGCCGCTACCCCGACCACATGAAGCAGCACGACTTCTTCAAGTCCGCTATGCCCGAAGGCT	TGACCCTGAAGTTCATCTGCACCACCGGCAAGCTGCCGGTGCCCTGGCCCACCCTCGTGACCACCCTGACCCATGGCGTGCAGTGCTTCAGCCGCTACCCCGACCACATGAAGCAGCACGACTTCTTCAAGTCCGCCATGCCCGAAGGCT	TRUE	0.0264915	5
TGACCCTGAAGTTCATCTGCACCACCGGCAAGCTGCCGGTGCCCTGGCCCACCCTCGTGACCACCCTGACCCATGGCGTGCAGTGCTTCAGCCGCTACCCCGACCACATGAAGCAGCACGACTTCTTCAAGTCCGCCATGTCCGAAGGCT	TGACCCTGAAGTTCATCTGCACCACCGGCAAGCTGCCGGTGCCCTGGCCCACCCTCGTGACCACCCTGACCCATGGCGTGCAGTGCTTCAGCCGCTACCCCGACCACATGAAGCAGCACGACTTCTTCAAGTCCGCCATGCCCGAAGGCT	TRUE	0.0264915	5
TGACCCTGAAGTTCATCTGCACCACCGGCAAGCTGCCGGTGCCCTGGCCCACCCTCGTGACCACCCTGACCCATGGCGTGCAGTGCTTCAGCCGCTACCCCGACCACATGAAGCAGCACGACTTCTTCAAGTCCGCCATGCCCGACGGCT	TGACCCTGAAGTTCATCTGCACCACCGGCAAGCTGCCGGTGCCCTGGCCCACCCTCGTGACCACCCTGACCCATGGCGTGCAGTGCTTCAGCCGCTACCCCGACCACATGAAGCAGCACGACTTCTTCAAGTCCGCCATGCCCGAAGGCT	TRUE	0.0264915	5
TGACCCTGAAGTTCATCTGCACCACCGGCAAGCTGCCGGTGCCCTGGCCCACCCTCGTGACCACCCTGACCCATGGCGTGCAGTGCTTCAGCCGCTACCCCGACCACATGAAGCAGCACGACTTCTTCAAGTCCGCCATGCCCGAAGACT	TGACCCTGAAGTTCATCTGCACCACCGGCAAGCTGCCGGTGCCCTGGCCCACCCTCGTGACCACCCTGACCCATGGCGTGCAGTGCTTCAGCCGCTACCCCGACCACATGAAGCAGCACGACTTCTTCAAGTCCGCCATGCCCGAAGGCT	TRUE	0.0264915	5
TGACCCTGAAGTTCATCTGCACCACCGGCAAGCTGCCGGTGCCCTGGCCCACCCTCGTGACCACCCTGACCCATGGCGTGCAGTGCTTCAGCCGCTACCCCGACCACATGAAGCAGCACGACTTCTTCAAGTCCGCCATACCCGAAGGCT	TGACCCTGAAGTTCATCTGCACCACCGGCAAGCTGCCGGTGCCCTGGCCCACCCTCGTGACCACCCTGACCCATGGCGTGCAGTGCTTCAGCCGCTACCCCGACCACATGAAGCAGCACGACTTCTTCAAGTCCGCCATGCCCGAAGGCT	TRUE	0.0264915	5
TGACCCTGAAGTTCATCTGCACCACCGGCAAGCTGCCGGTGCCCTGGCCCACCCTCGTGACCACCCTGACCCATGGCGTGCAGTGCTTCAGCCGCTACCCCGACCACAAGAAGCAGCACGACTTCTTCAAGTCCGCCATGCCCGAAGGCT	TGACCCTGAAGTTCATCTGCACCACCGGCAAGCTGCCGGTGCCCTGGCCCACCCTCGTGACCACCCTGACCCATGGCGTGCAGTGCTTCAGCCGCTACCCCGACCACATGAAGCAGCACGACTTCTTCAAGTCCGCCATGCCCGAAGGCT	TRUE	0.0264915	5
TGACCCTGAAGTTCATCTGCACCACCGGCAAGCTGCCGGTGCCCTGGCCCACCCTCGTGACCACCCTGACACATGGCGTGCAGTGCTTCAGCCGCTACCCCGACCACATGAAGCAGCACGACTTCTTCAAGTCCGCCATGCCCGAAGGCT	TGACCCTGAAGTTCATCTGCACCACCGGCAAGCTGCCGGTGCCCTGGCCCACCCTCGTGACCACCCTGACCCATGGCGTGCAGTGCTTCAGCCGCTACCCCGACCACATGAAGCAGCACGACTTCTTCAAGTCCGCCATGCCCGAAGGCT	TRUE	0.0264915	5
TGACCCTGAAGTTCATCTGCACCACCGGCAAGCTGCCGGTGCCCTGGCCCACCCTCGTGACCACCCTGA-CCATGGCGTGCAGTGCTTCAGCCGCTACCCCGACCACATGAAGCAGCACGACTTCTTCAAGTCCGCCATGCCCGAAGGCT	TGACCCTGAAGTTCATCTGCACCACCGGCAAGCTGCCGGTGCCCTGGCCCACCCTCGTGACCACCCTGACCCATGGCGTGCAGTGCTTCAGCCGCTACCCCGACCACATGAAGCAGCACGACTTCTTCAAGTCCGCCATGCCCGAAGGCT	TRUE	0.0264915	5
TGACCCTGAAGTTCATCTGCACCACCGGCAAGCTGCCGGTGCCCTGGCCCACCCTCGTGACCACCCGGACCCATGGCGTGCAGTGCTTCAGCCGCTACCCCGACCACATGAAGCAGCACGACTTCTTCAAGTCCGCCATGCCCGAAGGCT	TGACCCTGAAGTTCATCTGCACCACCGGCAAGCTGCCGGTGCCCTGGCCCACCCTCGTGACCACCCTGACCCATGGCGTGCAGTGCTTCAGCCGCTACCCCGACCACATGAAGCAGCACGACTTCTTCAAGTCCGCCATGCCCGAAGGCT	TRUE	0.0264915	5
TGACCCTGAAGTTCATCTGCACCACCGGCAAGCTGCCGGTGCCCTGGCCCACCCTCGTGACCACCCAGACCCATGGCGTGCAGTGCTTCAGCCGCTACCCCGACCACATGAAGCAGCACGACTTCTTCAAGTCCGCCATGCCCGAAGGCT	TGACCCTGAAGTTCATCTGCACCACCGGCAAGCTGCCGGTGCCCTGGCCCACCCTCGTGACCACCCTGACCCATGGCGTGCAGTGCTTCAGCCGCTACCCCGACCACATGAAGCAGCACGACTTCTTCAAGTCCGCCATGCCCGAAGGCT	TRUE	0.0264915	5
TGACCCTGAAGTTCATCTGCACCACCGGCAAGCTGCCGGTGCCCTGGCCCACCCTCATGACCACCCTGACCCATGGCGTGCAGTGCTTCAGCCGCTACCCCGACCACATGAAGCAGCACGACTTCTTCAAGTCCGCCATGCCCGAAGGCT	TGACCCTGAAGTTCATCTGCACCACCGGCAAGCTGCCGGTGCCCTGGCCCACCCTCGTGACCACCCTGACCCATGGCGTGCAGTGCTTCAGCCGCTACCCCGACCACATGAAGCAGCACGACTTCTTCAAGTCCGCCATGCCCGAAGGCT	TRUE	0.0264915	5
TGACCCTGAAGTTCATCTGCACCACCGGCAAGCTGCCGGTGCCCTGGCACACCCTCGTGACCACCCTGACCCATGGCGTGCAGTGCTTCAGCCGCTACCCCGACCACATGAAGCAGCACGACTTCTTCAAGTCCGCCATGCCCGAAGGCT	TGACCCTGAAGTTCATCTGCACCACCGGCAAGCTGCCGGTGCCCTGGCCCACCCTCGTGACCACCCTGACCCATGGCGTGCAGTGCTTCAGCCGCTACCCCGACCACATGAAGCAGCACGACTTCTTCAAGTCCGCCATGCCCGAAGGCT	TRUE	0.0264915	5
TGACCCTGAAGTTCATCTGCACCACCGGCAAACTGCCGGTGCCCTGGCCCACCCTCGTGACCACCCTGACCCATGGCGTGCAGTGCTTCAGCCGCTACCCCGACCACATGAAGCAGCACGACTTCTTCAAGTCCGCCATGCCCGAAGGCT	TGACCCTGAAGTTCATCTGCACCACCGGCAAGCTGCCGGTGCCCTGGCCCACCCTCGTGACCACCCTGACCCATGGCGTGCAGTGCTTCAGCCGCTACCCCGACCACATGAAGCAGCACGACTTCTTCAAGTCCGCCATGCCCGAAGGCT	TRUE	0.0264915	5
TGACCCTGAAGTTCATCAGCACCACCGGCAAGCTGCCGGTGCCCTGGCCCACCCTCGTGACCACCCTGACCCATGGCGTGCAGTGCTTCAGCCGCTACCCCGACCACATGAAGCAGCACGACTTCTTCAAGTCCGCCATGCCCGAAGGCT	TGACCCTGAAGTTCATCTGCACCACCGGCAAGCTGCCGGTGCCCTGGCCCACCCTCGTGACCACCCTGACCCATGGCGTGCAGTGCTTCAGCCGCTACCCCGACCACATGAAGCAGCACGACTTCTTCAAGTCCGCCATGCCCGAAGGCT	TRUE	0.0264915	5
TAACCCTGAAGTTCATCTGCACCACCGGCAAGCTGCCGGTGCCCTGGCCCACCCTCGTGACCACCCTGACCCATGGCGTGCAGTGCTTCAGCCGCTACCCCGACCACATGAAGCAGCACGACTTCTTCAAGTCCGCCATGCCCGAAGGCT	TGACCCTGAAGTTCATCTGCACCACCGGCAAGCTGCCGGTGCCCTGGCCCACCCTCGTGACCACCCTGACCCATGGCGTGCAGTGCTTCAGCCGCTACCCCGACCACATGAAGCAGCACGACTTCTTCAAGTCCGCCATGCCCGAAGGCT	TRUE	0.0264915	5
TGACCTTGAAGTTCATCTGCACCACCGGCAAGCTGCCGGTGCCCTGGCCCACCCTCGTGACCACCCTGACCCATGGCGTGCAGTGCTTCAGCCGCTACCCCGACCACATGAAGCAGCACGACTTCTTCAAGTCCGCCATGCCCGAAGGCT	TGACCCTGAAGTTCATCTGCACCACCGGCAAGCTGCCGGTGCCCTGGCCCACCCTCGTGACCACCCTGACCCATGGCGTGCAGTGCTTCAGCCGCTACCCCGACCACATGAAGCAGCACGACTTCTTCAAGTCCGCCATGCCCGAAGGCT	TRUE	0.0211932	4
TGACCCTGAAGTTCATCTGCACCTCCGGCAAGCTGCCGGTGCCCTGGCCCACCCTCGTGACCACCCTGACCCATGGCGTGCAGTGCTTCAGCCGCTACCCCGACCACATGAAGCAGCACGACTTCTTCAAGTCCGCCATGCCCGAAGGCT	TGACCCTGAAGTTCATCTGCACCACCGGCAAGCTGCCGGTGCCCTGGCCCACCCTCGTGACCACCCTGACCCATGGCGTGCAGTGCTTCAGCCGCTACCCCGACCACATGAAGCAGCACGACTTCTTCAAGTCCGCCATGCCCGAAGGCT	TRUE	0.0211932	4
TGACCCTGAAGTTCATCTGCACCACCGGCAAGCTGCCGGTGCCCTGGCCCACCCTCGTGACCACCTTGACCCATGGCGTGCAGTGCTTCAGCCGCTACCCCGACCACATGAAGCAGCACGACTTCTTCAAGTCCGCCATGCCCGAAGGCT	TGACCCTGAAGTTCATCTGCACCACCGGCAAGCTGCCGGTGCCCTGGCCCACCCTCGTGACCACCCTGACCCATGGCGTGCAGTGCTTCAGCCGCTACCCCGACCACATGAAGCAGCACGACTTCTTCAAGTCCGCCATGCCCGAAGGCT	TRUE	0.0211932	4
TGACCCTGAAGTTCATCTGCACCACCGGCAAGCTGCCGGTGCCCTGGCCCACCCTCGTGACCACCCTGACTCATGGCGTGCAGTGCTTCAGCCGCTACCCCGACCACATGAAGCAGCACGACTTCTTCAAGTCCGCCATGCCCGAAGGCT	TGACCCTGAAGTTCATCTGCACCACCGGCAAGCTGCCGGTGCCCTGGCCCACCCTCGTGACCACCCTGACCCATGGCGTGCAGTGCTTCAGCCGCTACCCCGACCACATGAAGCAGCACGACTTCTTCAAGTCCGCCATGCCCGAAGGCT	TRUE	0.0211932	4
TGACCCTGAAGTTCATCTGCACCACCGGCAAGCTGCCGGTGCCCTGGCCCACCCTCGTGACCACCCTGACCCATGGCGTGCAGTGCTTCATCCGCTACCCCGACCACATGAAGCAGCACGACTTCTTCAAGTCCGCCATGCCCGAAGGCT	TGACCCTGAAGTTCATCTGCACCACCGGCAAGCTGCCGGTGCCCTGGCCCACCCTCGTGACCACCCTGACCCATGGCGTGCAGTGCTTCAGCCGCTACCCCGACCACATGAAGCAGCACGACTTCTTCAAGTCCGCCATGCCCGAAGGCT	TRUE	0.0211932	4
TGACCCTGAAGTTCATCTGCACCACCGGCAAGCTGCCGGTGCCCTGGCCCACCCTCGTGACCACCCTGACCCATGGCGTGCAGTGCTTCAGCCGCTACCCCGACCACATGAAGCAGCACGACTTCTTCAAATCCGCCATGCCCGAAGGCT	TGACCCTGAAGTTCATCTGCACCACCGGCAAGCTGCCGGTGCCCTGGCCCACCCTCGTGACCACCCTGACCCATGGCGTGCAGTGCTTCAGCCGCTACCCCGACCACATGAAGCAGCACGACTTCTTCAAGTCCGCCATGCCCGAAGGCT	TRUE	0.0211932	4
TGACCCTGAAGTTCATCTGCACCACCGGCAAGCTGCCGGTGCCCTGGCCCACCCTCGTGACCACCCTGACCCATGGCGTGCAGTGCTTCAGCCGCTACCC-GACCACATGAAGCAGCACGACTTCTTCAAGTCCGCCATGCCCGAAGGCT	TGACCCTGAAGTTCATCTGCACCACCGGCAAGCTGCCGGTGCCCTGGCCCACCCTCGTGACCACCCTGACCCATGGCGTGCAGTGCTTCAGCCGCTACCCCGACCACATGAAGCAGCACGACTTCTTCAAGTCCGCCATGCCCGAAGGCT	TRUE	0.0211932	4
TGACCCTGAAGTTCATCTGCACCACCGGCAAGCTGCCGGTGCCCTGGCCCACCCTCGTGACCACCCTGACC-ATGGCGTGCAGTGCTTCAGCCGCTACCCCGACCACATGAAGCAGCACGACTTCTTCAAGTCCGCCATGCCCGAAGGCT	TGACCCTGAAGTTCATCTGCACCACCGGCAAGCTGCCGGTGCCCTGGCCCACCCTCGTGACCACCCTGACCCATGGCGTGCAGTGCTTCAGCCGCTACCCCGACCACATGAAGCAGCACGACTTCTTCAAGTCCGCCATGCCCGAAGGCT	TRUE	0.0211932	4
TGACCCTGAAGTTCATCTGCACCACCGGCAAGCTGCCGGTGCCCTGGCC-ACCCTCGTGACCACCCTGACCCATGGCGTGCAGTGCTTCAGCCGCTACCCCGACCACATGAAGCAGCACGACTTCTTCAAGTCCGCCATGCCCGAAGGCT	TGACCCTGAAGTTCATCTGCACCACCGGCAAGCTGCCGGTGCCCTGGCCCACCCTCGTGACCACCCTGACCCATGGCGTGCAGTGCTTCAGCCGCTACCCCGACCACATGAAGCAGCACGACTTCTTCAAGTCCGCCATGCCCGAAGGCT	TRUE	0.0211932	4
TGACCCTAAAGTTCATCTGCACCACCGGCAAGCTGCCGGTGCCCTGGCCCACCCTCGTGACCACCCTGACCCATGGCGTGCAGTGCTTCAGCCGCTACCCCGACCACATGAAGCAGCACGACTTCTTCAAGTCCGCCATGCCCGAAGGCT	TGACCCTGAAGTTCATCTGCACCACCGGCAAGCTGCCGGTGCCCTGGCCCACCCTCGTGACCACCCTGACCCATGGCGTGCAGTGCTTCAGCCGCTACCCCGACCACATGAAGCAGCACGACTTCTTCAAGTCCGCCATGCCCGAAGGCT	TRUE	0.0211932	4
TGACCCTGAAGTTCATTTGCACCACCGGCAAGCTGCCGGTGCCCTGGCCCACCCTCGTGACCACCCTGACCCATGGCGTGCAGTGCTTCAGCCGCTACCCCGACCACATGAAGCAGCACGACTTCTTCAAGTCCGCCATGCCCGAAGGCT	TGACCCTGAAGTTCATCTGCACCACCGGCAAGCTGCCGGTGCCCTGGCCCACCCTCGTGACCACCCTGACCCATGGCGTGCAGTGCTTCAGCCGCTACCCCGACCACATGAAGCAGCACGACTTCTTCAAGTCCGCCATGCCCGAAGGCT	TRUE	0.0158949	3
TGACCCTGAAGTTCATCTGCACCACCGGCAATCTGCCGGTGCCCTGGCCCACCCTCGTGACCACCCTGACCCATGGCGTGCAGTGCTTCAGCCGCTACCCCGACCACATGAAGCAGCACGACTTCTTCAAGTCCGCCATGCCCGAAGGCT	TGACCCTGAAGTTCATCTGCACCACCGGCAAGCTGCCGGTGCCCTGGCCCACCCTCGTGACCACCCTGACCCATGGCGTGCAGTGCTTCAGCCGCTACCCCGACCACATGAAGCAGCACGACTTCTTCAAGTCCGCCATGCCCGAAGGCT	TRUE	0.0158949	3
TGACCCTGAAGTTCATCTGCACCACCGGCAAGCTGCCGTTGCCCTGGCCCACCCTCGTGACCACCCTGACCCATGGCGTGCAGTGCTTCAGCCGCTACCCCGACCACATGAAGCAGCACGACTTCTTCAAGTCCGCCATGCCCGAAGGCT	TGACCCTGAAGTTCATCTGCACCACCGGCAAGCTGCCGGTGCCCTGGCCCACCCTCGTGACCACCCTGACCCATGGCGTGCAGTGCTTCAGCCGCTACCCCGACCACATGAAGCAGCACGACTTCTTCAAGTCCGCCATGCCCGAAGGCT	TRUE	0.0158949	3
TGACCCTGAAGTTCATCTGCACCACCGGCAAGCTGCCGGTGCCCTTGCCCACCCTCGTGACCACCCTGACCCATGGCGTGCAGTGCTTCAGCCGCTACCCCGACCACATGAAGCAGCACGACTTCTTCAAGTCCGCCATGCCCGAAGGCT	TGACCCTGAAGTTCATCTGCACCACCGGCAAGCTGCCGGTGCCCTGGCCCACCCTCGTGACCACCCTGACCCATGGCGTGCAGTGCTTCAGCCGCTACCCCGACCACATGAAGCAGCACGACTTCTTCAAGTCCGCCATGCCCGAAGGCT	TRUE	0.0158949	3
TGACCCTGAAGTTCATCTGCACCACCGGCAAGCTGCCGGTGCCCTGGTCCACCCTCGTGACCACCCTGACCCATGGCGTGCAGTGCTCCAGCCGCTACCCCGACCACATGAAGCAGCACGACTTCTTCAAGTCCGCCATGCCCGAAGGCT	TGACCCTGAAGTTCATCTGCACCACCGGCAAGCTGCCGGTGCCCTGGCCCACCCTCGTGACCACCCTGACCCATGGCGTGCAGTGCTTCAGCCGCTACCCCGACCACATGAAGCAGCACGACTTCTTCAAGTCCGCCATGCCCGAAGGCT	TRUE	0.0158949	3
TGACCCTGAAGTTCATCTGCACCACCGGCAAGCTGCCGGTGCCCTGGCCCACCCTTGTGACCACCCTGACCCATGGCGTGCAGTGCTTCAGCCGCTACCCCGACCACATGAAGCAGCACGACTTCTTCAAGTCCGCCATGCCCGAAGGCT	TGACCCTGAAGTTCATCTGCACCACCGGCAAGCTGCCGGTGCCCTGGCCCACCCTCGTGACCACCCTGACCCATGGCGTGCAGTGCTTCAGCCGCTACCCCGACCACATGAAGCAGCACGACTTCTTCAAGTCCGCCATGCCCGAAGGCT	TRUE	0.0158949	3
TGACCCTGAAGTTCATCTGCACCACCGGCAAGCTGCCGGTGCCCTGGCCCACCCTCGTGACCACCCTGACCCATGGCGTGCAGTGCTTCAGCCGTTACCCCGACCACATGAAGCAGCACGACTTCTTCAAGTCCGCCATGCCCGAAGGCT	TGACCCTGAAGTTCATCTGCACCACCGGCAAGCTGCCGGTGCCCTGGCCCACCCTCGTGACCACCCTGACCCATGGCGTGCAGTGCTTCAGCCGCTACCCCGACCACATGAAGCAGCACGACTTCTTCAAGTCCGCCATGCCCGAAGGCT	TRUE	0.0158949	3
TGACCCTGAAGTTCATCTGCACCACCGGCAAGCTGCCGGTGCCCTGGCCCACCCTCGTGACCACCCTGACCCATGGCGTGCAGTGCTTCAGCCGCTTCCCCGACCACATGAAGCAGCACGACTTCTTCAAGTCCGCCATGCCCGAAGGCT	TGACCCTGAAGTTCATCTGCACCACCGGCAAGCTGCCGGTGCCCTGGCCCACCCTCGTGACCACCCTGACCCATGGCGTGCAGTGCTTCAGCCGCTACCCCGACCACATGAAGCAGCACGACTTCTTCAAGTCCGCCATGCCCGAAGGCT	TRUE	0.0158949	3
TGACCCTGAAGTTCATCTGCACCACCGGCAAGCTGCCGGTGCCCTGGCCCACCCTCGTGACCACCCTGACCCATGGCGTGCAGTGCTTCAGCCGCTACCCCGTCCACATGAAGCAGCACGACTTCTTCAAGTCCGCCATGCCCGAAGGCT	TGACCCTGAAGTTCATCTGCACCACCGGCAAGCTGCCGGTGCCCTGGCCCACCCTCGTGACCACCCTGACCCATGGCGTGCAGTGCTTCAGCCGCTACCCCGACCACATGAAGCAGCACGACTTCTTCAAGTCCGCCATGCCCGAAGGCT	TRUE	0.0158949	3
TGACCCTGAAGTTCATCTGCACCACCGGCAAGCTGCCGGTGCCCTGGCCCACCCTCGTGACCACCCTGACCCATGGCGTGCAGTGCTTCAGCCGCTACCCCGACCTCATGAAGCAGCACGACTTCTTCAAGTCCGCCATGCCCGAAGGCT	TGACCCTGAAGTTCATCTGCACCACCGGCAAGCTGCCGGTGCCCTGGCCCACCCTCGTGACCACCCTGACCCATGGCGTGCAGTGCTTCAGCCGCTACCCCGACCACATGAAGCAGCACGACTTCTTCAAGTCCGCCATGCCCGAAGGCT	TRUE	0.0158949	3
TGACCCTGAAGTTCATCTGCACCACCGGCAAGCTGCCGGTGCCCTGGCCCACCCTCGTGACCACCCTGACCCATGGCGTGCAGTGCTTCAGCCGCTACCCCGACCACATGAAGCAGCTCGACTTCTTCAAGTCCGCCATGCCCGAAGGCT	TGACCCTGAAGTTCATCTGCACCACCGGCAAGCTGCCGGTGCCCTGGCCCACCCTCGTGACCACCCTGACCCATGGCGTGCAGTGCTTCAGCCGCTACCCCGACCACATGAAGCAGCACGACTTCTTCAAGTCCGCCATGCCCGAAGGCT	TRUE	0.0158949	3
TGACCCTGAAGTTCATCTGCACCACCGGCAAGCTGCCGGTGCCCTGGCCCACCCTCGTGACCACCCTGACCCATGGCGTGCAGTGCTTCAGCCGCTACCCCGACCACATGAAGCAGCACGACTTCTTCAAGTTCGCCATGCCCGAAGGCT	TGACCCTGAAGTTCATCTGCACCACCGGCAAGCTGCCGGTGCCCTGGCCCACCCTCGTGACCACCCTGACCCATGGCGTGCAGTGCTTCAGCCGCTACCCCGACCACATGAAGCAGCACGACTTCTTCAAGTCCGCCATGCCCGAAGGCT	TRUE	0.0158949	3
TGACCCTGAAGTTCATCTGCACCACCGGCAAGCTGCCGGTGCCCTGGCCCACCCTCGTGACCACCCTGACCCATGGCGTGCAGTGCTTCAGCCGCTACCCCGACCACATGAAGCAGCACGACTTCTTCAAGTCCGCCCTGCCCGAAGGCT	TGACCCTGAAGTTCATCTGCACCACCGGCAAGCTGCCGGTGCCCTGGCCCACCCTCGTGACCACCCTGACCCATGGCGTGCAGTGCTTCAGCCGCTACCCCGACCACATGAAGCAGCACGACTTCTTCAAGTCCGCCATGCCCGAAGGCT	TRUE	0.0158949	3
TGACCCTGAAGTTCATCTGCACCACCGGCAAGCTGCCGGTGCCCTGGCCCACCCTCGTGACCACCCTGACCCATGGCGTGCAGTGCTTCAGCCGCTACCCCGACCACATGAAGCAGCACGACTTCTTCAAGTCCGCCATGCCCGTAGGCT	TGACCCTGAAGTTCATCTGCACCACCGGCAAGCTGCCGGTGCCCTGGCCCACCCTCGTGACCACCCTGACCCATGGCGTGCAGTGCTTCAGCCGCTACCCCGACCACATGAAGCAGCACGACTTCTTCAAGTCCGCCATGCCCGAAGGCT	TRUE	0.0158949	3
TGACCCTGAAGTTCATCTGCACCACCGGCAAGCTGCCGGTGCCCTGGCCCACCCTCGTGACCACCCTGACCCATGGCGTGCAGTGCTTCAGCCGCTACCCCGACCACATGAAGCAGCACGACTTCTTCAAGTCCGCCATGCCCGCAGGCT	TGACCCTGAAGTTCATCTGCACCACCGGCAAGCTGCCGGTGCCCTGGCCCACCCTCGTGACCACCCTGACCCATGGCGTGCAGTGCTTCAGCCGCTACCCCGACCACATGAAGCAGCACGACTTCTTCAAGTCCGCCATGCCCGAAGGCT	TRUE	0.0158949	3
TGACCCTGAAGTTCATCTGCACCACCGGCAAGCTGCCGGTGCCCTGGCCCACCCTCGTGACCACCCTGACCCATGGCGTGCAGTGCTTCAGCCGCTACCCCGACCACATGAAGCAGCACGACTTCTTCAAGTCCGCCATGACCGAAGGCT	TGACCCTGAAGTTCATCTGCACCACCGGCAAGCTGCCGGTGCCCTGGCCCACCCTCGTGACCACCCTGACCCATGGCGTGCAGTGCTTCAGCCGCTACCCCGACCACATGAAGCAGCACGACTTCTTCAAGTCCGCCATGCCCGAAGGCT	TRUE	0.0158949	3
TGACCCTGAAGTTCATCTGCACCACCGGCAAGCTGCCGGTGCCCTGGCCCACCCTCGTGACCACCCTGACCCATGGCGTGCAGTGCTTCAGCCGCTACCCCGACCACATGAAGCAGCACGACTTCTACAAGTCCGCCATGCCCGAAGGCT	TGACCCTGAAGTTCATCTGCACCACCGGCAAGCTGCCGGTGCCCTGGCCCACCCTCGTGACCACCCTGACCCATGGCGTGCAGTGCTTCAGCCGCTACCCCGACCACATGAAGCAGCACGACTTCTTCAAGTCCGCCATGCCCGAAGGCT	TRUE	0.0158949	3
TGACCCTGAAGTTCATCTGCACCACCGGCAAGCTGCCGGTGCCCTGGCCCACCCTCGTGACCACCCTGACCCATGGCGTGCAGTGCTTCAGCCGCTACCCCGACCACATGAAGCAGAACGACTTCTTCAAGTCCGCCATGCCCGAAGGCT	TGACCCTGAAGTTCATCTGCACCACCGGCAAGCTGCCGGTGCCCTGGCCCACCCTCGTGACCACCCTGACCCATGGCGTGCAGTGCTTCAGCCGCTACCCCGACCACATGAAGCAGCACGACTTCTTCAAGTCCGCCATGCCCGAAGGCT	TRUE	0.0158949	3
TGACCCTGAAGTTCATCTGCACCACCGGCAAGCTGCCGGTGCCCTGGCCCACCCTCGTGACCACCCTGACCCATGGCGTGCAGTGCTTCAGCCGATACCCCGACCACATGAAGCAGCACGACTTCTTCAAGTCCGCCATGCCCGAAGGCT	TGACCCTGAAGTTCATCTGCACCACCGGCAAGCTGCCGGTGCCCTGGCCCACCCTCGTGACCACCCTGACCCATGGCGTGCAGTGCTTCAGCCGCTACCCCGACCACATGAAGCAGCACGACTTCTTCAAGTCCGCCATGCCCGAAGGCT	TRUE	0.0158949	3
TGACCCTGAAGTTCATCTGCACCACCGGCAAGCTGCCGGTGCCCTGGCCCACCCTCGTGACCACCCTGACCCATGGCGTGCAGTGCTACAGCCGCTACCCCGACCACATGAAGCAGCACGACTTCTTCAAGTCCGCCATGCCCGAAGGCT	TGACCCTGAAGTTCATCTGCACCACCGGCAAGCTGCCGGTGCCCTGGCCCACCCTCGTGACCACCCTGACCCATGGCGTGCAGTGCTTCAGCCGCTACCCCGACCACATGAAGCAGCACGACTTCTTCAAGTCCGCCATGCCCGAAGGCT	TRUE	0.0158949	3
TGACCCTGAAGTTCATCTGCACCACCGGCAAGCTGCCGGTGCCCTGGCCCACCCTCGTGACCACCCTGACCCATGGCGTGCAGGGCTTCAGCCGCTACCCCGACCACATGAAGCAGCACGACTTCTTCAAGTCCGCCATGCCCGAAGGCT	TGACCCTGAAGTTCATCTGCACCACCGGCAAGCTGCCGGTGCCCTGGCCCACCCTCGTGACCACCCTGACCCATGGCGTGCAGTGCTTCAGCCGCTACCCCGACCACATGAAGCAGCACGACTTCTTCAAGTCCGCCATGCCCGAAGGCT	TRUE	0.0158949	3
TGACCCTGAAGTTCATCTGCACCACCGGCAAGCTGCCGGTGCCCTGGCCCACCCTCGTGACCACCCTGACCCATGGCGTGCAATGCTTCAGCCGCTACCCCGACCACATGAAGCAGCACGACTTCTTCAAGTCCGCCATGCCCGAAGGCT	TGACCCTGAAGTTCATCTGCACCACCGGCAAGCTGCCGGTGCCCTGGCCCACCCTCGTGACCACCCTGACCCATGGCGTGCAGTGCTTCAGCCGCTACCCCGACCACATGAAGCAGCACGACTTCTTCAAGTCCGCCATGCCCGAAGGCT	TRUE	0.0158949	3
TGACCCTGAAGTTCATCTGCACCACCGGCAAGCTGCCGGTGCCCTGGCCCACCCTCGTGACCACACTGACCCATGGCGTGCAGTGCTTCAGCCGCTACCCCGACCACATGAAGCAGCACGACTTCTTCAAGTCCGCCATGCCCGAAGGCT	TGACCCTGAAGTTCATCTGCACCACCGGCAAGCTGCCGGTGCCCTGGCCCACCCTCGTGACCACCCTGACCCATGGCGTGCAGTGCTTCAGCCGCTACCCCGACCACATGAAGCAGCACGACTTCTTCAAGTCCGCCATGCCCGAAGGCT	TRUE	0.0158949	3
TGACCCTGAAGTTCATCTGCACCACCGGCAAGCTGCCGGTGCCCTGGCCCACCCTCGTGA-CACCCTGACCCATGGCGTGCAGTGCTTCAGCCGCTACCCCGACCACATGAAGCAGCACGACTTCTTCAAGTCCGCCATGCCCGAAGGCT	TGACCCTGAAGTTCATCTGCACCACCGGCAAGCTGCCGGTGCCCTGGCCCACCCTCGTGACCACCCTGACCCATGGCGTGCAGTGCTTCAGCCGCTACCCCGACCACATGAAGCAGCACGACTTCTTCAAGTCCGCCATGCCCGAAGGCT	TRUE	0.0158949	3
TGACCCTGAAGTTCATCTGCACCACCGGCAAGCTGCCGGTGCCCTGGCCCACCCTCGAGACCACCCTGACCCATGGCGTGCAGTGCTTCAGCCGCTACCCCGACCACATGAAGCAGCACGACTTCTTCAAGTCCGCCATGCCCGAAGGCT	TGACCCTGAAGTTCATCTGCACCACCGGCAAGCTGCCGGTGCCCTGGCCCACCCTCGTGACCACCCTGACCCATGGCGTGCAGTGCTTCAGCCGCTACCCCGACCACATGAAGCAGCACGACTTCTTCAAGTCCGCCATGCCCGAAGGCT	TRUE	0.0158949	3
TGACCCTGAAGTTCATCTGCACCACCGGCAAGCTGCCGGTGCCCTGGCCCACCCGCGTGACCACCCTGACCCATGGCGTGCAGTGCTTCAGCCGCTACCCCGACCACATGAAGCAGCACGACTTCTTCAAGTCCGCCATGCCCGAAGGCT	TGACCCTGAAGTTCATCTGCACCACCGGCAAGCTGCCGGTGCCCTGGCCCACCCTCGTGACCACCCTGACCCATGGCGTGCAGTGCTTCAGCCGCTACCCCGACCACATGAAGCAGCACGACTTCTTCAAGTCCGCCATGCCCGAAGGCT	TRUE	0.0158949	3
TGACCCTGAAGTTCATCTGCACCACCGGCAAGCTGCCGGTGCCCTGGCCCAACCTCGTGACCACCCTGACCCATGGCGTGCAGTGCTTCAGCCGCTACCCCGACCACATGAAGCAGCACGACTTCTTCAAGTCCGCCATGCCCGAAGGCT	TGACCCTGAAGTTCATCTGCACCACCGGCAAGCTGCCGGTGCCCTGGCCCACCCTCGTGACCACCCTGACCCATGGCGTGCAGTGCTTCAGCCGCTACCCCGACCACATGAAGCAGCACGACTTCTTCAAGTCCGCCATGCCCGAAGGCT	TRUE	0.0158949	3
TGACCCTGAAGTTCATCTGCACCACCGGCAAGCTGCCGGTGCCCGGGCCCACCCTCGTGACCACCCTGACCCATGGCGTGCAGTGCTTCAGCCGCTACCCCGACCACATGAAGCAGCACGACTTCTTCAAGTCCGCCATGCCCGAAGGCT	TGACCCTGAAGTTCATCTGCACCACCGGCAAGCTGCCGGTGCCCTGGCCCACCCTCGTGACCACCCTGACCCATGGCGTGCAGTGCTTCAGCCGCTACCCCGACCACATGAAGCAGCACGACTTCTTCAAGTCCGCCATGCCCGAAGGCT	TRUE	0.0158949	3
TGACCCTGAAGATCATCTGCACCACCGGCAAGCTGCCGGTGCCCTGGCCCACCCTCGTGACCACCCTGACCCATGGCGTGCAGTGCTTCAGCCGCTACCCCGACCACATGAAGCAGCACGACTTCTTCAAGTCCGCCATGCCCGAAGGCT	TGACCCTGAAGTTCATCTGCACCACCGGCAAGCTGCCGGTGCCCTGGCCCACCCTCGTGACCACCCTGACCCATGGCGTGCAGTGCTTCAGCCGCTACCCCGACCACATGAAGCAGCACGACTTCTTCAAGTCCGCCATGCCCGAAGGCT	TRUE	0.0158949	3
TGACCCGGAAGTTCATCTGCACCACCGGCAAGCTGCCGGTGCCCTGGCCCACCCTCGTGACCACCCTGACCCATGGCGTGCAGTGCTTCAGCCGCTACCCCGACCACATGAAGCAGCACGACTTCTTCAAGTCCGCCATGCCCGAAGGCT	TGACCCTGAAGTTCATCTGCACCACCGGCAAGCTGCCGGTGCCCTGGCCCACCCTCGTGACCACCCTGACCCATGGCGTGCAGTGCTTCAGCCGCTACCCCGACCACATGAAGCAGCACGACTTCTTCAAGTCCGCCATGCCCGAAGGCT	TRUE	0.0158949	3
TGACCCTGAAGTTCCTCTGCACCACCGGCAAGCTGCCGGTGCCCTGGCCCACCCTCGTGACCACCCTGACCCATGGCGTGCAGTGCTTCAGCCGCTACCCCGACCACATGAAGCAGCACGACTTCTTCAAGTCCGCCATGCCCGAAGGCT	TGACCCTGAAGTTCATCTGCACCACCGGCAAGCTGCCGGTGCCCTGGCCCACCCTCGTGACCACCCTGACCCATGGCGTGCAGTGCTTCAGCCGCTACCCCGACCACATGAAGCAGCACGACTTCTTCAAGTCCGCCATGCCCGAAGGCT	TRUE	0.0105966	2
TGACCCTGAAGTTCATCTGCACCCCCGGCAAGCTGCCGGTGCCCTGGCCCACCCTCGTGACCACCCTGACCCATGGCGTGCAGTGCTTCAGCCGCTACCCCGACCACATGAAGCAGCACGACTTCTTCAAGTCCGCCATGCCCGAAGGCT	TGACCCTGAAGTTCATCTGCACCACCGGCAAGCTGCCGGTGCCCTGGCCCACCCTCGTGACCACCCTGACCCATGGCGTGCAGTGCTTCAGCCGCTACCCCGACCACATGAAGCAGCACGACTTCTTCAAGTCCGCCATGCCCGAAGGCT	TRUE	0.0105966	2
TGACCCTGAAGTTCATCTGCACCACGGGCAAGCTGCCGGTGCCCTGGCCCACCCTCGTGACCACCCTGACCCATGGCGTGCAGTGCTTCAGCCGCTACCCCGACCACATGAAGCAGCACGACTTCTTCAAGTCCGCCATGCCCGAAGGCT	TGACCCTGAAGTTCATCTGCACCACCGGCAAGCTGCCGGTGCCCTGGCCCACCCTCGTGACCACCCTGACCCATGGCGTGCAGTGCTTCAGCCGCTACCCCGACCACATGAAGCAGCACGACTTCTTCAAGTCCGCCATGCCCGAAGGCT	TRUE	0.0105966	2
TGACCCTGAAGTTCATCTGCACCACCTGCAAGCTGCCGGTGCCCTGGCCCACCCTCGTGACCACCCTGACCCATGGCGTGCAGTGCTTCAGCCGCTACCCCGACCACATGAAGCAGCACGACTTCTTCAAGTCCGCCATGCCCGAAGGCT	TGACCCTGAAGTTCATCTGCACCACCGGCAAGCTGCCGGTGCCCTGGCCCACCCTCGTGACCACCCTGACCCATGGCGTGCAGTGCTTCAGCCGCTACCCCGACCACATGAAGCAGCACGACTTCTTCAAGTCCGCCATGCCCGAAGGCT	TRUE	0.0105966	2
TGACCCTGAAGTTCATCTGCACCACCGTCAAGCTGCCGGTGCCCTGGCCCACCCTCGTGACCACCCTGACCCATGGCGTGCAGTGCTTCAGCCGCTACCCCGACCACATGAAGCAGCACGACTTCTTCAAGTCCGCCATGCCCGAAGGCT	TGACCCTGAAGTTCATCTGCACCACCGGCAAGCTGCCGGTGCCCTGGCCCACCCTCGTGACCACCCTGACCCATGGCGTGCAGTGCTTCAGCCGCTACCCCGACCACATGAAGCAGCACGACTTCTTCAAGTCCGCCATGCCCGAAGGCT	TRUE	0.0105966	2
TGACCCTGAAGTTCATCTGCACCACCGGCTAGCTGCCGGTGCCCTGGCCCACCCTCGTGACCACCCTGACCCATGGCGTGCAGTGCTTCAGCCGCTACCCCGACCACATGAAGCAGCACGACTTCTTCAAGTCCGCCATGCCCGAAGGCT	TGACCCTGAAGTTCATCTGCACCACCGGCAAGCTGCCGGTGCCCTGGCCCACCCTCGTGACCACCCTGACCCATGGCGTGCAGTGCTTCAGCCGCTACCCCGACCACATGAAGCAGCACGACTTCTTCAAGTCCGCCATGCCCGAAGGCT	TRUE	0.0105966	2
TGACCCTGAAGTTCATCTGCACCACCGGCACGCTGCCGGTGCCCTGGCCCACCCTCGTGACCACCCTGACCCATGGCGTGCAGTGCTTCAGCCGCTACCCCGACCACATGAAGCAGCACGACTTCTTCAAGTCCGCCATGCCCGAAGGCT	TGACCCTGAAGTTCATCTGCACCACCGGCAAGCTGCCGGTGCCCTGGCCCACCCTCGTGACCACCCTGACCCATGGCGTGCAGTGCTTCAGCCGCTACCCCGACCACATGAAGCAGCACGACTTCTTCAAGTCCGCCATGCCCGAAGGCT	TRUE	0.0105966	2
TGACCCTGAAGTTCATCTGCACCACCGGCAAGCTGCCTGTGCCCTGGCCCACCCCCGTGACCACCCTGACCCATGGCGTGCAGTGCTTCAGCCGCTACCCCGACCACATGAAGCAGCACGACTTCTTCAAGTCCGCCATGCCCGAAGGCT	TGACCCTGAAGTTCATCTGCACCACCGGCAAGCTGCCGGTGCCCTGGCCCACCCTCGTGACCACCCTGACCCATGGCGTGCAGTGCTTCAGCCGCTACCCCGACCACATGAAGCAGCACGACTTCTTCAAGTCCGCCATGCCCGAAGGCT	TRUE	0.0105966	2
TGACCCTGAAGTTCATCTGCACCACCGGCAAGCTGCCGGTTCCCTGGCCCACCCTCGTGACCACCCTGACCCATGGCGTGCAGTGCTTCAGCCGCTACCCCGACCACATGAAGCAGCACGACTTCTTCAAGTCCGCCATGCCCGAAGGCT	TGACCCTGAAGTTCATCTGCACCACCGGCAAGCTGCCGGTGCCCTGGCCCACCCTCGTGACCACCCTGACCCATGGCGTGCAGTGCTTCAGCCGCTACCCCGACCACATGAAGCAGCACGACTTCTTCAAGTCCGCCATGCCCGAAGGCT	TRUE	0.0105966	2
TGACCCTGAAGTTCATCTGCACCACCGGCAAGCTGCCGGTGGCCTGGCCCACCCTCGTGACCACCCTGACCCATGGCGTGCAGTGCTTCAGCCGCTACCCCGACCACATGAAGCAGCACGACTTCTTCAAGTCCGCCATGCCCGAAGGCT	TGACCCTGAAGTTCATCTGCACCACCGGCAAGCTGCCGGTGCCCTGGCCCACCCTCGTGACCACCCTGACCCATGGCGTGCAGTGCTTCAGCCGCTACCCCGACCACATGAAGCAGCACGACTTCTTCAAGTCCGCCATGCCCGAAGGCT	TRUE	0.0105966	2
TGACCCTGAAGTTCATCTGCACCACCGGCAAGCTGCCGGTGCGCTGGCCCACCCTCGTGACCACCCTGACCCATGGCGTGCAGTGCTTCAGCCGCTACCCCGACCACATGAAGCAGCACGACTTCTTCAAGTCCGCCATGCCCGAAGGCT	TGACCCTGAAGTTCATCTGCACCACCGGCAAGCTGCCGGTGCCCTGGCCCACCCTCGTGACCACCCTGACCCATGGCGTGCAGTGCTTCAGCCGCTACCCCGACCACATGAAGCAGCACGACTTCTTCAAGTCCGCCATGCCCGAAGGCT	TRUE	0.0105966	2
TGACCCTGAAGTTCATCTGCACCACCGGCAAGCTGCCGGTGCCGTGGCCCACCCTCGTGACCACCCTGACCCATGGCGTGCAGTGCTTCAGCCGCTACCCCGACCACATGAAGCAGCACGACTTCTTCAAGTCCGCCATGCCCGAAGGCT	TGACCCTGAAGTTCATCTGCACCACCGGCAAGCTGCCGGTGCCCTGGCCCACCCTCGTGACCACCCTGACCCATGGCGTGCAGTGCTTCAGCCGCTACCCCGACCACATGAAGCAGCACGACTTCTTCAAGTCCGCCATGCCCGAAGGCT	TRUE	0.0105966	2
TGACCCTGAAGTTCATCTGCACCACCGGCAAGCTGCCGGTGCCCTGGCCCTCCCTCGTGACCACCCTGACCCATGGCGTGCAGTGCTTCAGCCGCTACCCCGACCACATGAAGCAGCACGACTTCTTCAAGTCCGCCATGCCCGAAGGCT	TGACCCTGAAGTTCATCTGCACCACCGGCAAGCTGCCGGTGCCCTGGCCCACCCTCGTGACCACCCTGACCCATGGCGTGCAGTGCTTCAGCCGCTACCCCGACCACATGAAGCAGCACGACTTCTTCAAGTCCGCCATGCCCGAAGGCT	TRUE	0.0105966	2
TGACCCTGAAGTTCATCTGCACCACCGGCAAGCTGCCGGTGCCCTGGCCCGCCCTCGTGGCCACCCTGACCCATGGCGTGCAGTGCTTCAGCCGCTACCCCGACCACATGAAGCAGCACGACTTCTTCAAGTCCGCCATGCCCGAAGGCT	TGACCCTGAAGTTCATCTGCACCACCGGCAAGCTGCCGGTGCCCTGGCCCACCCTCGTGACCACCCTGACCCATGGCGTGCAGTGCTTCAGCCGCTACCCCGACCACATGAAGCAGCACGACTTCTTCAAGTCCGCCATGCCCGAAGGCT	TRUE	0.0105966	2
TGACCCTGAAGTTCATCTGCACCACCGGCAAGCTGCCGGTGCCCTGGCCCCCCCTCGTGACCACCCTGACCCATGGCGTGCAGTGCTTCAGCCGCTACCCCGACCACATGAAGCAGCACGACTTCTTCAAGTCCGCCATGCCCGAAGGCT	TGACCCTGAAGTTCATCTGCACCACCGGCAAGCTGCCGGTGCCCTGGCCCACCCTCGTGACCACCCTGACCCATGGCGTGCAGTGCTTCAGCCGCTACCCCGACCACATGAAGCAGCACGACTTCTTCAAGTCCGCCATGCCCGAAGGCT	TRUE	0.0105966	2
TGACCCTGAAGTTCATCTGCACCACCGGCAAGCTGCCGGTGCCCTGGCCCACCGTCGTGACCACCCTGACCCATGGCGTGCAGTGCTTCAGCCGCTACCCCGACCACATGAAGCAGCACGACTTCTTCAAGTCCGCCATGCCCGAAGGCT	TGACCCTGAAGTTCATCTGCACCACCGGCAAGCTGCCGGTGCCCTGGCCCACCCTCGTGACCACCCTGACCCATGGCGTGCAGTGCTTCAGCCGCTACCCCGACCACATGAAGCAGCACGACTTCTTCAAGTCCGCCATGCCCGAAGGCT	TRUE	0.0105966	2
TGACCCTGAAGTTCATCTGCACCACCGGCAAGCTGCCGGTGCCCTGGCCCACCCTCGTGTCCACCCTGACCCATGGCGTGCAGTGCTTCAGCCGCTACCCCGACCACATGAAGCAGCACGACTTCTTCAAGTCCGCCATGCCCGAAGGCT	TGACCCTGAAGTTCATCTGCACCACCGGCAAGCTGCCGGTGCCCTGGCCCACCCTCGTGACCACCCTGACCCATGGCGTGCAGTGCTTCAGCCGCTACCCCGACCACATGAAGCAGCACGACTTCTTCAAGTCCGCCATGCCCGAAGGCT	TRUE	0.0105966	2
TGACCCTGAAGTTCATCTGCACCACCGGCAAGCTGCCGGTGCCCTGGCCCACCCTCGTGCCCACCCTGACCCATGGCGTGCAGTGCTTCAGCCGCTACCCCGACCACATGAAGCAGCACGACTTCTTCAAGTCCGCCATGCCCGAAGGCT	TGACCCTGAAGTTCATCTGCACCACCGGCAAGCTGCCGGTGCCCTGGCCCACCCTCGTGACCACCCTGACCCATGGCGTGCAGTGCTTCAGCCGCTACCCCGACCACATGAAGCAGCACGACTTCTTCAAGTCCGCCATGCCCGAAGGCT	TRUE	0.0105966	2
TGACCCTGAAGTTCATCTGCACCACCGGCAAGCTGCCGGTGCCCTGGCCCACCCTCGTGACCACCCTTACCCATGGCGTGCAGTGCTTCAGCCGCTACCCCGACCACATGAAGCAGCACGACTTCTTCAAGTCCGCCATGCCCGAAGGCT	TGACCCTGAAGTTCATCTGCACCACCGGCAAGCTGCCGGTGCCCTGGCCCACCCTCGTGACCACCCTGACCCATGGCGTGCAGTGCTTCAGCCGCTACCCCGACCACATGAAGCAGCACGACTTCTTCAAGTCCGCCATGCCCGAAGGCT	TRUE	0.0105966	2
TGACCCTGAAGTTCATCTGCACCACCGGCAAGCTGCCGGTGCCCTGGCCCACCCTCGTGACCACCCTGGCCCATGGCGTGCGGTGCTTCAGCCGCTACCCCGACCACATGAAGCAGCACGACTTCTTCAAGTCCGCCATGCCCGAAGGCT	TGACCCTGAAGTTCATCTGCACCACCGGCAAGCTGCCGGTGCCCTGGCCCACCCTCGTGACCACCCTGACCCATGGCGTGCAGTGCTTCAGCCGCTACCCCGACCACATGAAGCAGCACGACTTCTTCAAGTCCGCCATGCCCGAAGGCT	TRUE	0.0105966	2
TGACCCTGAAGTTCATCTGCACCACCGGCAAGCTGCCGGTGCCCTGGCCCACCCTCGTGACCACCCTGACCCATGGCGTTCAGTGCTTCAGCCGCTACCCCGACCACATGAAGCAGCACGACTTCTTCAAGTCCGCCATGCCCGAAGGCT	TGACCCTGAAGTTCATCTGCACCACCGGCAAGCTGCCGGTGCCCTGGCCCACCCTCGTGACCACCCTGACCCATGGCGTGCAGTGCTTCAGCCGCTACCCCGACCACATGAAGCAGCACGACTTCTTCAAGTCCGCCATGCCCGAAGGCT	TRUE	0.0105966	2
TGACCCTGAAGTTCATCTGCACCACCGGCAAGCTGCCGGTGCCCTGGCCCACCCTCGTGACCACCCTGACCCATGGCGTGCATTGCTTCAGCCGCTACCCCGACCACATGAAGCAGCACGACTTCTTCAAGTCCGCCATGCCCGAAGGCT	TGACCCTGAAGTTCATCTGCACCACCGGCAAGCTGCCGGTGCCCTGGCCCACCCTCGTGACCACCCTGACCCATGGCGTGCAGTGCTTCAGCCGCTACCCCGACCACATGAAGCAGCACGACTTCTTCAAGTCCGCCATGCCCGAAGGCT	TRUE	0.0105966	2
TGACCCTGAAGTTCATCTGCACCACCGGCAAGCTGCCGGTGCCCTGGCCCACCCTCGTGACCACCCTGACCCATGGCGTGCAGTTCTTCAGCCGCTACCCCGACCACATGAAGCAGCACGACTTCTTCAAGTCCGCCATGCCCGAAGGCT	TGACCCTGAAGTTCATCTGCACCACCGGCAAGCTGCCGGTGCCCTGGCCCACCCTCGTGACCACCCTGACCCATGGCGTGCAGTGCTTCAGCCGCTACCCCGACCACATGAAGCAGCACGACTTCTTCAAGTCCGCCATGCCCGAAGGCT	TRUE	0.0105966	2
TGACCCTGAAGTTCATCTGCACCACCGGCAAGCTGCCGGTGCCCTGGCCCACCCTCGTGACCACCCTGACCCATGGCGTGCAGTGCTTTAGCCGCTACCCCGACCACATGAAGCAGCACGACTTCTTCAAGTCCGCCATGCCCGAAGGCT	TGACCCTGAAGTTCATCTGCACCACCGGCAAGCTGCCGGTGCCCTGGCCCACCCTCGTGACCACCCTGACCCATGGCGTGCAGTGCTTCAGCCGCTACCCCGACCACATGAAGCAGCACGACTTCTTCAAGTCCGCCATGCCCGAAGGCT	TRUE	0.0105966	2
TGACCCTGAAGTTCATCTGCACCACCGGCAAGCTGCCGGTGCCCTGGCCCACCCTCGTGACCACCCTGACCCATGGCGTGCAGTGCTTCAGCCGCTACCTCGACCACATGAAGCAGCGCGACTTCTTCAAGTCCGCCATGCCCGAAGGCT	TGACCCTGAAGTTCATCTGCACCACCGGCAAGCTGCCGGTGCCCTGGCCCACCCTCGTGACCACCCTGACCCATGGCGTGCAGTGCTTCAGCCGCTACCCCGACCACATGAAGCAGCACGACTTCTTCAAGTCCGCCATGCCCGAAGGCT	TRUE	0.0105966	2
TGACCCTGAAGTTCATCTGCACCACCGGCAAGCTGCCGGTGCCCTGGCCCACCCTCGTGACCACCCTGACCCATGGCGTGCAGTGCTTCAGCCGCTACCCCGACCACATGTAGCAGCACGACTTCTTCAAGTCCGCCATGCCCGAAGGCT	TGACCCTGAAGTTCATCTGCACCACCGGCAAGCTGCCGGTGCCCTGGCCCACCCTCGTGACCACCCTGACCCATGGCGTGCAGTGCTTCAGCCGCTACCCCGACCACATGAAGCAGCACGACTTCTTCAAGTCCGCCATGCCCGAAGGCT	TRUE	0.0105966	2
TGACCCTGAAGTTCATCTGCACCACCGGCAAGCTGCCGGTGCCCTGGCCCACCCTCGTGACCACCCTGACCCATGGCGTGCAGTGCTTCAGCCGCTACCCCGACCACATGGAGCAGCACGACTTCTTCAAGTCCGCCATGCCCGAAGGCC	TGACCCTGAAGTTCATCTGCACCACCGGCAAGCTGCCGGTGCCCTGGCCCACCCTCGTGACCACCCTGACCCATGGCGTGCAGTGCTTCAGCCGCTACCCCGACCACATGAAGCAGCACGACTTCTTCAAGTCCGCCATGCCCGAAGGCT	TRUE	0.0105966	2
TGACCCTGAAGTTCATCTGCACCACCGGCAAGCTGCCGGTGCCCTGGCCCACCCTCGTGACCACCCTGACCCATGGCGTGCAGTGCTTCAGCCGCTACCCCGACCACATGAAGCTGCACGACTTCTTCAAGTCCGCCATGCCCGAAGGCT	TGACCCTGAAGTTCATCTGCACCACCGGCAAGCTGCCGGTGCCCTGGCCCACCCTCGTGACCACCCTGACCCATGGCGTGCAGTGCTTCAGCCGCTACCCCGACCACATGAAGCAGCACGACTTCTTCAAGTCCGCCATGCCCGAAGGCT	TRUE	0.0105966	2
TGACCCTGAAGTTCATCTGCACCACCGGCAAGCTGCCGGTGCCCTGGCCCACCCTCGTGACCACCCTGACCCATGGCGTGCAGTGCTTCAGCCGCTACCCCGACCACATGAAGCAGCCCGACTTCTTCAAGTCCGCCATGCCCGAAGGCT	TGACCCTGAAGTTCATCTGCACCACCGGCAAGCTGCCGGTGCCCTGGCCCACCCTCGTGACCACCCTGACCCATGGCGTGCAGTGCTTCAGCCGCTACCCCGACCACATGAAGCAGCACGACTTCTTCAAGTCCGCCATGCCCGAAGGCT	TRUE	0.0105966	2
TGACCCTGAAGTTCATCTGCACCACCGGCAAGCTGCCGGTGCCCTGGCCCACCCTCGTGACCACCCTGACCCATGGCGTGCAGTGCTTCAGCCGCTACCCCGACCACATGAAGCAGCACGACTTTTTCAAGTCCGCCATGCCCGAAGGCT	TGACCCTGAAGTTCATCTGCACCACCGGCAAGCTGCCGGTGCCCTGGCCCACCCTCGTGACCACCCTGACCCATGGCGTGCAGTGCTTCAGCCGCTACCCCGACCACATGAAGCAGCACGACTTCTTCAAGTCCGCCATGCCCGAAGGCT	TRUE	0.0105966	2
TGACCCTGAAGTTCATCTGCACCACCGGCAAGCTGCCGGTGCCCTGGCCCACCCTCGTGACCACCCTGACCCATGGCGTGCAGTGCTTCAGCCGCTACCCCGACCACATGAAGCAGCACGACTTCTTCTAGTCCGCCATGCCCGAAGGCT	TGACCCTGAAGTTCATCTGCACCACCGGCAAGCTGCCGGTGCCCTGGCCCACCCTCGTGACCACCCTGACCCATGGCGTGCAGTGCTTCAGCCGCTACCCCGACCACATGAAGCAGCACGACTTCTTCAAGTCCGCCATGCCCGAAGGCT	TRUE	0.0105966	2
TGACCCTGAAGTTCATCTGCACCACCGGCAAGCTGCCGGTGCCCTGGCCCACCCTCGTGACCACCCTGACCCATGGCGTGCAGTGCTTCAGCCGCTACCCCGACCACATGAAGCAGCACGACTTCTTCATGTCCGCCATGCCCGAAGGCT	TGACCCTGAAGTTCATCTGCACCACCGGCAAGCTGCCGGTGCCCTGGCCCACCCTCGTGACCACCCTGACCCATGGCGTGCAGTGCTTCAGCCGCTACCCCGACCACATGAAGCAGCACGACTTCTTCAAGTCCGCCATGCCCGAAGGCT	TRUE	0.0105966	2
TGACCCTGAAGTTCATCTGCACCACCGGCAAGCTGCCGGTGCCCTGGCCCACCCTCGTGACCACCCTGACCCATGGCGTGCAGTGCTTCAGCCGCTACCCCGACCACATGAAGCAGCACGACTTCTTCAAGTCCGCCATGGCCGAAGGCT	TGACCCTGAAGTTCATCTGCACCACCGGCAAGCTGCCGGTGCCCTGGCCCACCCTCGTGACCACCCTGACCCATGGCGTGCAGTGCTTCAGCCGCTACCCCGACCACATGAAGCAGCACGACTTCTTCAAGTCCGCCATGCCCGAAGGCT	TRUE	0.0105966	2
TGACCCTGAAGTTCATCTGCACCACCGGCAAGCTGCCGGTGCCCTGGCCCACCCTCGTGACCACCCTGACCCATGGCGTGCAGTGCTTCAGCCGCTACCCCGACCACATGAAGCAGCACGACTTCTTCAAGTCCGCCATGCCGGAAGGCT	TGACCCTGAAGTTCATCTGCACCACCGGCAAGCTGCCGGTGCCCTGGCCCACCCTCGTGACCACCCTGACCCATGGCGTGCAGTGCTTCAGCCGCTACCCCGACCACATGAAGCAGCACGACTTCTTCAAGTCCGCCATGCCCGAAGGCT	TRUE	0.0105966	2
TGACCCTGAAGTTCATCTGCACCACCGGCAAGCTGCCGGTGCCCTGGCCCACCCTCGTGACCACCCTGACCCATGGCGTGCAGTGCTTCAGCCGCTACCCCGACCACATGAAGCAGCACGACTTCTTCAAGTCCGCCATGCCCGAATGCT	TGACCCTGAAGTTCATCTGCACCACCGGCAAGCTGCCGGTGCCCTGGCCCACCCTCGTGACCACCCTGACCCATGGCGTGCAGTGCTTCAGCCGCTACCCCGACCACATGAAGCAGCACGACTTCTTCAAGTCCGCCATGCCCGAAGGCT	TRUE	0.0105966	2
TGACCCTGAAGTTCATCTGCACCACCGGCAAGCTGCCGGTGCCCTGGCCCACCCTCGTGACCACCCTGACCCATGGCGTGCAGTGCTTCAGCCGCTACCCCGACCACATGAAGCAGCACGACTTCTTCAAGTCCGCCATGCCCGAAGTCT	TGACCCTGAAGTTCATCTGCACCACCGGCAAGCTGCCGGTGCCCTGGCCCACCCTCGTGACCACCCTGACCCATGGCGTGCAGTGCTTCAGCCGCTACCCCGACCACATGAAGCAGCACGACTTCTTCAAGTCCGCCATGCCCGAAGGCT	TRUE	0.0105966	2
TGACCCTGAAGTTCATCTGCACCACCGGCAAGCTGCCGGTGCCCTGGCCCACCCTCGTGACCACCCTGACCCATGGCGTGCAGTGCTTCAGCCGCTACCCCGACCACATGAAGCAGCACGACTTCTTCAAGTCCGCCATGCCCGAAGGAT	TGACCCTGAAGTTCATCTGCACCACCGGCAAGCTGCCGGTGCCCTGGCCCACCCTCGTGACCACCCTGACCCATGGCGTGCAGTGCTTCAGCCGCTACCCCGACCACATGAAGCAGCACGACTTCTTCAAGTCCGCCATGCCCGAAGGCT	TRUE	0.0105966	2
TGACCCTGAAGTTCATCTGCACCACCGGCAAGCTGCCGGTGCCCTGGCCCACCCTCGTGACCACCCTGACCCATGGCGTGCAGTGCTTCAGCCGCTACCCCGACCACATGAAGCAGCACGACTTCTTCAAGTCCGCCATGCCAGAAGGCT	TGACCCTGAAGTTCATCTGCACCACCGGCAAGCTGCCGGTGCCCTGGCCCACCCTCGTGACCACCCTGACCCATGGCGTGCAGTGCTTCAGCCGCTACCCCGACCACATGAAGCAGCACGACTTCTTCAAGTCCGCCATGCCCGAAGGCT	TRUE	0.0105966	2
TGACCCTGAAGTTCATCTGCACCACCGGCAAGCTGCCGGTGCCCTGGCCCACCCTCGTGACCACCCTGACCCATGGCGTGCAGTGCTTCAGCCGCTACCCCGACCACATGAAGCAGCACGACTTCTTCAAGTCCGCCATGCC-GAAGGCT	TGACCCTGAAGTTCATCTGCACCACCGGCAAGCTGCCGGTGCCCTGGCCCACCCTCGTGACCACCCTGACCCATGGCGTGCAGTGCTTCAGCCGCTACCCCGACCACATGAAGCAGCACGACTTCTTCAAGTCCGCCATGCCCGAAGGCT	TRUE	0.0105966	2
TGACCCTGAAGTTCATCTGCACCACCGGCAAGCTGCCGGTGCCCTGGCCCACCCTCGTGACCACCCTGACCCATGGCGTGCAGTGCTTCAGCCGCTACCCCGACCACATGAAGCAGCACGACTTCTTCAAGTCAGCCATGCCCGAAGGCT	TGACCCTGAAGTTCATCTGCACCACCGGCAAGCTGCCGGTGCCCTGGCCCACCCTCGTGACCACCCTGACCCATGGCGTGCAGTGCTTCAGCCGCTACCCCGACCACATGAAGCAGCACGACTTCTTCAAGTCCGCCATGCCCGAAGGCT	TRUE	0.0105966	2
TGACCCTGAAGTTCATCTGCACCACCGGCAAGCTGCCGGTGCCCTGGCCCACCCTCGTGACCACCCTGACCCATGGCGTGCAGTGCTTCAGCCGCTACCCCGACCACATGAAGCAGCACGACTTCTGCAAGTCCGCCATGCCCGAAGGCT	TGACCCTGAAGTTCATCTGCACCACCGGCAAGCTGCCGGTGCCCTGGCCCACCCTCGTGACCACCCTGACCCATGGCGTGCAGTGCTTCAGCCGCTACCCCGACCACATGAAGCAGCACGACTTCTTCAAGTCCGCCATGCCCGAAGGCT	TRUE	0.0105966	2
TGACCCTGAAGTTCATCTGCACCACCGGCAAGCTGCCGGTGCCCTGGCCCACCCTCGTGACCACCCTGACCCATGGCGTGCAGTGCTTCAGCCGCTACCCCGACCACATGAAGCAGCACGACTTCATCAAGTCCGCCATGCCCGAAGGCT	TGACCCTGAAGTTCATCTGCACCACCGGCAAGCTGCCGGTGCCCTGGCCCACCCTCGTGACCACCCTGACCCATGGCGTGCAGTGCTTCAGCCGCTACCCCGACCACATGAAGCAGCACGACTTCTTCAAGTCCGCCATGCCCGAAGGCT	TRUE	0.0105966	2
TGACCCTGAAGTTCATCTGCACCACCGGCAAGCTGCCGGTGCCCTGGCCCACCCTCGTGACCACCCTGACCCATGGCGTGCAGTGCTTCAGCCGCTACCCCGACCACATAAAGCAGCACGACTTCTTCAAGTCCGCCATGCCCGAAGGCT	TGACCCTGAAGTTCATCTGCACCACCGGCAAGCTGCCGGTGCCCTGGCCCACCCTCGTGACCACCCTGACCCATGGCGTGCAGTGCTTCAGCCGCTACCCCGACCACATGAAGCAGCACGACTTCTTCAAGTCCGCCATGCCCGAAGGCT	TRUE	0.0105966	2
TGACCCTGAAGTTCATCTGCACCACCGGCAAGCTGCCGGTGCCCTGGCCCACCCTCGTGACCACCCTGACCCATGGCGTGCAGTGCTTCAGCCGCTACCCCGACCACAGGAAGCAGCACGACTTCTTCAAGTCCGCCATGCCCGAAGGCT	TGACCCTGAAGTTCATCTGCACCACCGGCAAGCTGCCGGTGCCCTGGCCCACCCTCGTGACCACCCTGACCCATGGCGTGCAGTGCTTCAGCCGCTACCCCGACCACATGAAGCAGCACGACTTCTTCAAGTCCGCCATGCCCGAAGGCT	TRUE	0.0105966	2
TGACCCTGAAGTTCATCTGCACCACCGGCAAGCTGCCGGTGCCCTGGCCCACCCTCGTGACCACCCTGACCCATGGCGTGCAGTGCTTCAGCCGCTACCCAGACCACATGAAGCAGCACGACTTCTTCAAGTCCGCCATGCCCGAAGGCT	TGACCCTGAAGTTCATCTGCACCACCGGCAAGCTGCCGGTGCCCTGGCCCACCCTCGTGACCACCCTGACCCATGGCGTGCAGTGCTTCAGCCGCTACCCCGACCACATGAAGCAGCACGACTTCTTCAAGTCCGCCATGCCCGAAGGCT	TRUE	0.0105966	2
TGACCCTGAAGTTCATCTGCACCACCGGCAAGCTGCCGGTGCCCTGGCCCACCCTCGTGACCACCCTGACCCATGGCGTGCAGTGCTTCAGCCGCTACCACGACCACATGAAGCAGCACGACTTCTTCAAGTCCGCCATGCCCGAAGGCT	TGACCCTGAAGTTCATCTGCACCACCGGCAAGCTGCCGGTGCCCTGGCCCACCCTCGTGACCACCCTGACCCATGGCGTGCAGTGCTTCAGCCGCTACCCCGACCACATGAAGCAGCACGACTTCTTCAAGTCCGCCATGCCCGAAGGCT	TRUE	0.0105966	2
TGACCCTGAAGTTCATCTGCACCACCGGCAAGCTGCCGGTGCCCTGGCCCACCCTCGTGACCACCCTGACCCATGGCGTGCAGTGCTTCAGCCGCTAACCCGACCACATGAAGCAGCACGACTTCTTCAAGTCCGCCATGCCCGAAGGCT	TGACCCTGAAGTTCATCTGCACCACCGGCAAGCTGCCGGTGCCCTGGCCCACCCTCGTGACCACCCTGACCCATGGCGTGCAGTGCTTCAGCCGCTACCCCGACCACATGAAGCAGCACGACTTCTTCAAGTCCGCCATGCCCGAAGGCT	TRUE	0.0105966	2
TGACCCTGAAGTTCATCTGCACCACCGGCAAGCTGCCGGTGCCCTGGCCCACCCTCGTGACCACCCTGACCCATGGCGTGCAGTGCTTCAGCCGCTA-CCCGACCACATGAAGCAGCACGACTTCTTCAAGTCCGCCATGCCCGAAGGCT	TGACCCTGAAGTTCATCTGCACCACCGGCAAGCTGCCGGTGCCCTGGCCCACCCTCGTGACCACCCTGACCCATGGCGTGCAGTGCTTCAGCCGCTACCCCGACCACATGAAGCAGCACGACTTCTTCAAGTCCGCCATGCCCGAAGGCT	TRUE	0.0105966	2
TGACCCTGAAGTTCATCTGCACCACCGGCAAGCTGCCGGTGCCCTGGCCCACCCTCGTGACCACCCTGACCCATGGCGTGCAGTGCTTCAGCCCCTACCCCGACCACATGAAGCAGCACGACTTCTTCAAGTCCGCCATGCCCGAAGGCT	TGACCCTGAAGTTCATCTGCACCACCGGCAAGCTGCCGGTGCCCTGGCCCACCCTCGTGACCACCCTGACCCATGGCGTGCAGTGCTTCAGCCGCTACCCCGACCACATGAAGCAGCACGACTTCTTCAAGTCCGCCATGCCCGAAGGCT	TRUE	0.0105966	2
TGACCCTGAAGTTCATCTGCACCACCGGCAAGCTGCCGGTGCCCTGGCCCACCCTCGTGACCACCCTGACCCATGGCGTGCAGTGCTTCAGCAGCTACCCCGACCACATGAAGCAGCACGACTTCTTCAAGTCCGCCATGCCCGAAGGCT	TGACCCTGAAGTTCATCTGCACCACCGGCAAGCTGCCGGTGCCCTGGCCCACCCTCGTGACCACCCTGACCCATGGCGTGCAGTGCTTCAGCCGCTACCCCGACCACATGAAGCAGCACGACTTCTTCAAGTCCGCCATGCCCGAAGGCT	TRUE	0.0105966	2
TGACCCTGAAGTTCATCTGCACCACCGGCAAGCTGCCGGTGCCCTGGCCCACCCTCGTGACCACCCTGACCCATGGCGTGCAGTGCTCCAGCCGCTACCCCGACCACATGAAGCAGCACGACTTCTTCAAGTCCGCCATGCCCGGAGGCT	TGACCCTGAAGTTCATCTGCACCACCGGCAAGCTGCCGGTGCCCTGGCCCACCCTCGTGACCACCCTGACCCATGGCGTGCAGTGCTTCAGCCGCTACCCCGACCACATGAAGCAGCACGACTTCTTCAAGTCCGCCATGCCCGAAGGCT	TRUE	0.0105966	2
TGACCCTGAAGTTCATCTGCACCACCGGCAAGCTGCCGGTGCCCTGGCCCACCCTCGTGACCACCCTGACCCATGGCGTGCACTGCTTCAGCCGCTACCCCGACCACATGAAGCAGCACGACTTCTTCAAGTCCGCCATGCCCGAAGGCT	TGACCCTGAAGTTCATCTGCACCACCGGCAAGCTGCCGGTGCCCTGGCCCACCCTCGTGACCACCCTGACCCATGGCGTGCAGTGCTTCAGCCGCTACCCCGACCACATGAAGCAGCACGACTTCTTCAAGTCCGCCATGCCCGAAGGCT	TRUE	0.0105966	2
TGACCCTGAAGTTCATCTGCACCACCGGCAAGCTGCCGGTGCCCTGGCCCACCCTCGTGACCACCCCGACCCATGGCGTGCAGTGCCTCAGCCGCTACCCCGACCACATGAAGCAGCACGACTTCTTCAAGTCCGCCATGCCCGAAGGCT	TGACCCTGAAGTTCATCTGCACCACCGGCAAGCTGCCGGTGCCCTGGCCCACCCTCGTGACCACCCTGACCCATGGCGTGCAGTGCTTCAGCCGCTACCCCGACCACATGAAGCAGCACGACTTCTTCAAGTCCGCCATGCCCGAAGGCT	TRUE	0.0105966	2
TGACCCTGAAGTTCATCTGCACCACCGGCAAGCTGCCGGTGCCCTGGCCCACCCTCGTGACCACCATGACCCATGGCGTGCAGTGCTTCAGCCGCTACCCCGACCACATGAAGCAGCACGACTTCTTCAAGTCCGCCATGCCCGAAGGCT	TGACCCTGAAGTTCATCTGCACCACCGGCAAGCTGCCGGTGCCCTGGCCCACCCTCGTGACCACCCTGACCCATGGCGTGCAGTGCTTCAGCCGCTACCCCGACCACATGAAGCAGCACGACTTCTTCAAGTCCGCCATGCCCGAAGGCT	TRUE	0.0105966	2
TGACCCTGAAGTTCATCTGCACCACCGGCAAGCTGCCGGTGCCCTGGCCAACCCTCGTGACCACCCTGACCCATGGCGTGCAGTGCTTCAGCCGCTACCCCGACCACATGAAGCAGCACGACTTCTTCAAGTCCGCCATGCCCGAAGGCT	TGACCCTGAAGTTCATCTGCACCACCGGCAAGCTGCCGGTGCCCTGGCCCACCCTCGTGACCACCCTGACCCATGGCGTGCAGTGCTTCAGCCGCTACCCCGACCACATGAAGCAGCACGACTTCTTCAAGTCCGCCATGCCCGAAGGCT	TRUE	0.0105966	2
TGACCCTGAAGTTCATCTGCACCACCGGCAAGCTGCCGGTGCCCTGGACCACCCTCGTGACCACCCTGACCCATGGCGTGCAGTGCTTCAGCCGCTACCCCGACCACATGAAGCAGCACGACTTCTTCAAGTCCGCCATGCCCGAAGGCT	TGACCCTGAAGTTCATCTGCACCACCGGCAAGCTGCCGGTGCCCTGGCCCACCCTCGTGACCACCCTGACCCATGGCGTGCAGTGCTTCAGCCGCTACCCCGACCACATGAAGCAGCACGACTTCTTCAAGTCCGCCATGCCCGAAGGCT	TRUE	0.0105966	2
TGACCCTGAAGTTCATCTGCACCACCGGCAAGCTGCCGGTGCCCTGG-CCACCCTCGTGACCACCCTGACCCATGGCGTGCAGTGCTTCAGCCGCTACCCCGACCACATGAAGCAGCACGACTTCTTCAAGTCCGCCATGCCCGAAGGCT	TGACCCTGAAGTTCATCTGCACCACCGGCAAGCTGCCGGTGCCCTGGCCCACCCTCGTGACCACCCTGACCCATGGCGTGCAGTGCTTCAGCCGCTACCCCGACCACATGAAGCAGCACGACTTCTTCAAGTCCGCCATGCCCGAAGGCT	TRUE	0.0105966	2
TGACCCTGAAGTTCATCTGCACCACCGGCAAGCTGCCGGTGCCCTGCCCCACCCTCGTGACCACCCTGACCCATGGCGTGCAGTGCTTCAGCCGCTACCCCGACCACATGAAGCAGCACGACTTCTTCAAGTCCGCCATGCCCGAAGGCT	TGACCCTGAAGTTCATCTGCACCACCGGCAAGCTGCCGGTGCCCTGGCCCACCCTCGTGACCACCCTGACCCATGGCGTGCAGTGCTTCAGCCGCTACCCCGACCACATGAAGCAGCACGACTTCTTCAAGTCCGCCATGCCCGAAGGCT	TRUE	0.0105966	2
TGACCCTGAAGTTCATCTGCACCACCGGCAAGCTGCCGGTGCCCCGGCCCACCCTCGTGACCACCCTGACCCATGGCGTGCAGTGCTTCAGCCGCTACCCCGACCACATGAAGCAGCACGACCTCTTCAAGTCCGCCATGCCCGAAGGCT	TGACCCTGAAGTTCATCTGCACCACCGGCAAGCTGCCGGTGCCCTGGCCCACCCTCGTGACCACCCTGACCCATGGCGTGCAGTGCTTCAGCCGCTACCCCGACCACATGAAGCAGCACGACTTCTTCAAGTCCGCCATGCCCGAAGGCT	TRUE	0.0105966	2
TGACCCTGAAGTTCATCTGCACCACCGGCAAGCTGCCGGTGCCATGGCCCACCCTCGTGACCACCCTGACCCATGGCGTGCAGTGCTTCAGCCGCTACCCCGACCACATGAAGCAGCACGACTTCTTCAAGTCCGCCATGCCCGAAGGCT	TGACCCTGAAGTTCATCTGCACCACCGGCAAGCTGCCGGTGCCCTGGCCCACCCTCGTGACCACCCTGACCCATGGCGTGCAGTGCTTCAGCCGCTACCCCGACCACATGAAGCAGCACGACTTCTTCAAGTCCGCCATGCCCGAAGGCT	TRUE	0.0105966	2
TGACCCTGAAGTTCATCTGCACCACCGGCAAGCTGCCGGTCCCCTGGCCCACCCTCGTGACCACCCTGACCCATGGCGTGCAGTGCTTCAGCCGCTACCCCGACCACATGAAGCAGCACGACTTCTTCAAGTCCGCCATGCCCGAAGGCT	TGACCCTGAAGTTCATCTGCACCACCGGCAAGCTGCCGGTGCCCTGGCCCACCCTCGTGACCACCCTGACCCATGGCGTGCAGTGCTTCAGCCGCTACCCCGACCACATGAAGCAGCACGACTTCTTCAAGTCCGCCATGCCCGAAGGCT	TRUE	0.0105966	2
TGACCCTGAAGTTCATCTGCACCACCGGC-AGCTGCCGGTGCCCTGGCCCACCCTCGTGACCACCCTGACCCATGGCGTGCAGTGCTTCAGCCGCTACCCCGACCACATGAAGCAGCACGACTTCTTCAAGTCCGCCATGCCCGAAGGCT	TGACCCTGAAGTTCATCTGCACCACCGGCAAGCTGCCGGTGCCCTGGCCCACCCTCGTGACCACCCTGACCCATGGCGTGCAGTGCTTCAGCCGCTACCCCGACCACATGAAGCAGCACGACTTCTTCAAGTCCGCCATGCCCGAAGGCT	TRUE	0.0105966	2
TGACCCTGAAGTTCATCTGCACCACAGGCAAGCTGCCGGTGCCCTGGCCCACCCTCGTGACCACCCTGACCCATGGCGTGCAGTGCTTCAGCCGCTACCCCGACCACATGAAGCAGCACGACTTCTTCAAGTCCGCCATGCCCGAAGGCT	TGACCCTGAAGTTCATCTGCACCACCGGCAAGCTGCCGGTGCCCTGGCCCACCCTCGTGACCACCCTGACCCATGGCGTGCAGTGCTTCAGCCGCTACCCCGACCACATGAAGCAGCACGACTTCTTCAAGTCCGCCATGCCCGAAGGCT	TRUE	0.0105966	2
TGACCCTGAAGTTCATCCGCACCACCGGCAAGCTGCCGGTGCCCTGGCCCACCCTCGTGACCACCCTGACCCATGGCGTGCAGTGCTTCAGCCGCTACCCCGACCACATGGAGCAGCACGACTTCTTCAAGTCCGCCATGCCCGAAGGCT	TGACCCTGAAGTTCATCTGCACCACCGGCAAGCTGCCGGTGCCCTGGCCCACCCTCGTGACCACCCTGACCCATGGCGTGCAGTGCTTCAGCCGCTACCCCGACCACATGAAGCAGCACGACTTCTTCAAGTCCGCCATGCCCGAAGGCT	TRUE	0.0105966	2
TGACCCTGAAGTTCACCTGCACCACCGGCAAGCTGCCGGTGCCCTGGCCCACCCTCGTGACCACCCTGACCCATGGCGTGCAGTGCTTCAGCCGCTACCCCGACCACATGAGGCAGCACGACTTCTTCAAGTCCGCCATGCCCGAAGGCT	TGACCCTGAAGTTCATCTGCACCACCGGCAAGCTGCCGGTGCCCTGGCCCACCCTCGTGACCACCCTGACCCATGGCGTGCAGTGCTTCAGCCGCTACCCCGACCACATGAAGCAGCACGACTTCTTCAAGTCCGCCATGCCCGAAGGCT	TRUE	0.0105966	2
TGACCCTGAAGTTCAACTGCACCACCGGCAAGCTGCCGGTGCCCTGGCCCACCCTCGTGACCACCCTGACCCATGGCGTGCAGTGCTTCAGCCGCTACCCCGACCACATGAAGCAGCACGACTTCTTCAAGTCCGCCATGCCCGAAGGCT	TGACCCTGAAGTTCATCTGCACCACCGGCAAGCTGCCGGTGCCCTGGCCCACCCTCGTGACCACCCTGACCCATGGCGTGCAGTGCTTCAGCCGCTACCCCGACCACATGAAGCAGCACGACTTCTTCAAGTCCGCCATGCCCGAAGGCT	TRUE	0.0105966	2
TGACCCTGAAGTACATCTGCACCACCGGCAAGCTGCCGGTGCCCTGGCCCACCCTCGTGACCACCCTGACCCATGGCGTGCAGTGCTTCAGCCGCTACCCCGACCACATGAAGCAGCACGACTTCTTCAAGTCCGCCATGCCCGAAGGCT	TGACCCTGAAGTTCATCTGCACCACCGGCAAGCTGCCGGTGCCCTGGCCCACCCTCGTGACCACCCTGACCCATGGCGTGCAGTGCTTCAGCCGCTACCCCGACCACATGAAGCAGCACGACTTCTTCAAGTCCGCCATGCCCGAAGGCT	TRUE	0.0105966	2
TGACCCTGAAATTCATCTGCACCACCGGCAAGCTGCCGGTGCCCTGGCCCACCCTCGTGACCACCCTGACCCATGGCGTGCAGTGCTTCAGCCGCTACCCCGACCACATGAAGCAGCACGACTTCTTCAAGTCCGCCATGCCCGAAGGCT	TGACCCTGAAGTTCATCTGCACCACCGGCAAGCTGCCGGTGCCCTGGCCCACCCTCGTGACCACCCTGACCCATGGCGTGCAGTGCTTCAGCCGCTACCCCGACCACATGAAGCAGCACGACTTCTTCAAGTCCGCCATGCCCGAAGGCT	TRUE	0.0105966	2
TGACCATGAAGTTCATCTGCACCACCGGCAAGCTGCCGGTGCCCTGGCCCACCCTCGTGACCACCCTGACCCATGGCGTGCAGTGCTTCAGCCGCTACCCCGACCACATGAAGCAGCACGACTTCTTCAAGTCCGCCATGCCCGAAGGCT	TGACCCTGAAGTTCATCTGCACCACCGGCAAGCTGCCGGTGCCCTGGCCCACCCTCGTGACCACCCTGACCCATGGCGTGCAGTGCTTCAGCCGCTACCCCGACCACATGAAGCAGCACGACTTCTTCAAGTCCGCCATGCCCGAAGGCT	TRUE	0.0105966	2
TGACACTGAAGTTCATCTGCACCACCGGCAAGCTGCCGGTGCCCTGGCCCACCCTCGTGACCACCCTGACCCATGGCGTGCAGTGCTTCAGCCGCTACCCCGACCACATGAAGCAGCACGACTTCTTCAAGTCCGCCATGCCCGAAGGCT	TGACCCTGAAGTTCATCTGCACCACCGGCAAGCTGCCGGTGCCCTGGCCCACCCTCGTGACCACCCTGACCCATGGCGTGCAGTGCTTCAGCCGCTACCCCGACCACATGAAGCAGCACGACTTCTTCAAGTCCGCCATGCCCGAAGGCT	TRUE	0.0105966	2
--------------------------------------ATGC---GGCCCACCCTCGTGACCACCCTGACCCATGGCGTGCAGTGCTTCAGCCGCTACCCCGACCACATGAAGCAGCACGACTTCTTCAAGTCCGCCATGCCCGAAGGCT	TGACCCTGAAGTTCATCTGCACCACCGGCAAGCTGCCGGTGCCCTGGCCCACCCTCGTGACCACCCTGACCCATGGCGTGCAGTGCTTCAGCCGCTACCCCGACCACATGAAGCAGCACGACTTCTTCAAGTCCGCCATGCCCGAAGGCT	TRUE	0.00529829	1
TTACCCTGAAGTTCATCTGCACCACCGGCAAGCTGCCGGTGCCCTGGCCCACCCTCGTGACCACCCTGACCCATGGCGTGCAGTGCTTCAGCCGCTACCCCGACCACATGAAGCAGCACGACTTCTTCAAGTCCGCCATGCCCGAAGGCT	TGACCCTGAAGTTCATCTGCACCACCGGCAAGCTGCCGGTGCCCTGGCCCACCCTCGTGACCACCCTGACCCATGGCGTGCAGTGCTTCAGCCGCTACCCCGACCACATGAAGCAGCACGACTTCTTCAAGTCCGCCATGCCCGAAGGCT	TRUE	0.00529829	1
TGTCCCTGAAGTTCATCTGCACCACCGGCAAGCTGCCGGTGCCCTGGCTCACCCTCGTGACCACCCTGACCCATGGCGTGCAGTGCTTCAGCCGCTACCCCGACCACATGAAGCAGCACGACTTCTTCAAGTCCGCCATGCCCGAAGGCT	TGACCCTGAAGTTCATCTGCACCACCGGCAAGCTGCCGGTGCCCTGGCCCACCCTCGTGACCACCCTGACCCATGGCGTGCAGTGCTTCAGCCGCTACCCCGACCACATGAAGCAGCACGACTTCTTCAAGTCCGCCATGCCCGAAGGCT	TRUE	0.00529829	1
TGGCCCTGAGGTGCATCTGCACCCCCGGCAAGCTGCCGGTGCCCTGGCCCACCCTCGTGACCCCCCTGACCCATGGCGTGCAGTGCTTCAGCCGCTACCCCGACCACATGAAGCAGCACGACGTCTTCAAGTCCGCCATGCCCGAAGGCT	TGACCCTGAAGTTCATCTGCACCACCGGCAAGCTGCCGGTGCCCTGGCCCACCCTCGTGACCACCCTGACCCATGGCGTGCAGTGCTTCAGCCGCTACCCCGACCACATGAAGCAGCACGACTTCTTCAAGTCCGCCATGCCCGAAGGCT	TRUE	0.00529829	1
TGGCCCTGAAGTTCATCTGCACCACCGGCAGGCTGCCGGTGCCCTGGCCCACCCTCGTGACCACCCTGACCCATGGCGTGCAGTGCTTCAGCCGCTACCCCGACCACATGAAGCAGCACGACTTCTTCAAGTCCGCCATGCCCGAAGGCT	TGACCCTGAAGTTCATCTGCACCACCGGCAAGCTGCCGGTGCCCTGGCCCACCCTCGTGACCACCCTGACCCATGGCGTGCAGTGCTTCAGCCGCTACCCCGACCACATGAAGCAGCACGACTTCTTCAAGTCCGCCATGCCCGAAGGCT	TRUE	0.00529829	1
TGGCCCTGAAGTTCATCTGCACCACCGGCAAGCTGCCGGTGCCCTGGCCCACCCTCGTGACCACCCTGACCCATGGCGTGCAGTGCTTCAGCCGCTACCCCGACCACATGAGGCAGCACGACTTCTTCAAGTCCGCCATGCCCGAAGGCT	TGACCCTGAAGTTCATCTGCACCACCGGCAAGCTGCCGGTGCCCTGGCCCACCCTCGTGACCACCCTGACCCATGGCGTGCAGTGCTTCAGCCGCTACCCCGACCACATGAAGCAGCACGACTTCTTCAAGTCCGCCATGCCCGAAGGCT	TRUE	0.00529829	1
TGGCCCTGAAGCTCATCTGCACCACCGGCAAGCTGCCGGTGCCCTGGCCCACCCTCGTGACCACCCTGACCCATGGCGTGCAGTGCTTCAGCCGCTACCCCGACCACATGAAGCAGCACGACTTCTTCAAGTCCGCCATGCCCGAAGGCT	TGACCCTGAAGTTCATCTGCACCACCGGCAAGCTGCCGGTGCCCTGGCCCACCCTCGTGACCACCCTGACCCATGGCGTGCAGTGCTTCAGCCGCTACCCCGACCACATGAAGCAGCACGACTTCTTCAAGTCCGCCATGCCCGAAGGCT	TRUE	0.00529829	1
TGCCCCTGAAGTTCATCTGCACCACCGGCAAGCTGCCGGTGCCCTGGCCCACCCTCTTGCCCACCCTGACCCATGGCGTGCAGTGCTTCAGCCGCTACCCCGACCACCTGAAGCAGCACGACTTCTTCAAGTCCGCCATGACCGAAGGCT	TGACCCTGAAGTTCATCTGCACCACCGGCAAGCTGCCGGTGCCCTGGCCCACCCTCGTGACCACCCTGACCCATGGCGTGCAGTGCTTCAGCCGCTACCCCGACCACATGAAGCAGCACGACTTCTTCAAGTCCGCCATGCCCGAAGGCT	TRUE	0.00529829	1
TGCCCCTGAAGTTCATCTGCACCACCGGCAAGCTGCCGGTGCCCTGGCCCACCCTCGTGACCACCCTGACCCATGGCGTGCAGTGCTTCAGCCGCTACCCCGACCACATGAAGCAGCACGACTTCTTCAAGTCCGCCATGCCCGAAGGCT	TGACCCTGAAGTTCATCTGCACCACCGGCAAGCTGCCGGTGCCCTGGCCCACCCTCGTGACCACCCTGACCCATGGCGTGCAGTGCTTCAGCCGCTACCCCGACCACATGAAGCAGCACGACTTCTTCAAGTCCGCCATGCCCGAAGGCT	TRUE	0.00529829	1
TGATCCTGAAGTTCATCTGCACCACCGGCAAGCTGCCGGTGCCCTGGCCCACCCTCGTGACCACCCTGACCCATGGCGTGCAGTGCTTCAGCCGCTACCCCGACCACATGAAGCAGCACGACTTCTTCAAGCCCGCCATGCCCGAAGGCT	TGACCCTGAAGTTCATCTGCACCACCGGCAAGCTGCCGGTGCCCTGGCCCACCCTCGTGACCACCCTGACCCATGGCGTGCAGTGCTTCAGCCGCTACCCCGACCACATGAAGCAGCACGACTTCTTCAAGTCCGCCATGCCCGAAGGCT	TRUE	0.00529829	1
TGATCCTGAAGTTCATCTGCACCACCGGCAAGCTGCCGGTGCCCTGGCCCACCCTCGTGACCACCCTGACCCATGGCGTGCAGTGCTTCAGCCGCTACCCCGACCACATGAAGCAGCACGACTTCTCCAAGTCCGCCATGCCCGAAGGCT	TGACCCTGAAGTTCATCTGCACCACCGGCAAGCTGCCGGTGCCCTGGCCCACCCTCGTGACCACCCTGACCCATGGCGTGCAGTGCTTCAGCCGCTACCCCGACCACATGAAGCAGCACGACTTCTTCAAGTCCGCCATGCCCGAAGGCT	TRUE	0.00529829	1
TGACTCTGAAGTTCATCTGCACCACCGGCAAGCTGTCGGTGCCCTGGCCCACCCTCGTGACCACCCTGACCCATGGCGTGCAGTGCTTCAGCCGCTACCCCGACCACATGACGCAGCACGACTTCTTCAAGTCCGCCATGCCCGAAGGCT	TGACCCTGAAGTTCATCTGCACCACCGGCAAGCTGCCGGTGCCCTGGCCCACCCTCGTGACCACCCTGACCCATGGCGTGCAGTGCTTCAGCCGCTACCCCGACCACATGAAGCAGCACGACTTCTTCAAGTCCGCCATGCCCGAAGGCT	TRUE	0.00529829	1
TGACTCTGAAGTTCATCTGCACCACCGGCAAGCTGCCGGTGCCCTGGTCCACCCTCGTGACCACCCTGACCCATGGCGTGCAGTGCTTCAGCCGCTACCCCGACCACATGAAGCAGCACGACTTCTTCAAGTCCGCCATGCCCGAAGGCT	TGACCCTGAAGTTCATCTGCACCACCGGCAAGCTGCCGGTGCCCTGGCCCACCCTCGTGACCACCCTGACCCATGGCGTGCAGTGCTTCAGCCGCTACCCCGACCACATGAAGCAGCACGACTTCTTCAAGTCCGCCATGCCCGAAGGCT	TRUE	0.00529829	1
TGACTCTGAAGTTCATCTGCACCACCGGCAAGCTGCCGGTGCCCTGGCCCACCCTCGTGACCGCCCTGACCCATGGCGTGCAGTGCTTCAGCCGCTACCCCGACCACATGAAGCAGCACGACTTCTTCAAGTCCGCCATGCCCGAAGGCT	TGACCCTGAAGTTCATCTGCACCACCGGCAAGCTGCCGGTGCCCTGGCCCACCCTCGTGACCACCCTGACCCATGGCGTGCAGTGCTTCAGCCGCTACCCCGACCACATGAAGCAGCACGACTTCTTCAAGTCCGCCATGCCCGAAGGCT	TRUE	0.00529829	1
TGACTCTGAAGTTCATCTGCACCACCGGCAAGCTGCCGGTGCCCTGGCCCACCCTCGTGACCACCCTGACCCATGGCGTGCGGTGCTTCAGCCGCTACCCCGACCACATGAAGCAGCACGACTTCTTCAAGTCCGCCATGCCCGAAGGCT	TGACCCTGAAGTTCATCTGCACCACCGGCAAGCTGCCGGTGCCCTGGCCCACCCTCGTGACCACCCTGACCCATGGCGTGCAGTGCTTCAGCCGCTACCCCGACCACATGAAGCAGCACGACTTCTTCAAGTCCGCCATGCCCGAAGGCT	TRUE	0.00529829	1
TGACTCTGAAGTTCATCTGCACCACCGGCAAGCTGCCGGTGCCCTGGCCCACCCTCGTGACCACCCTGACCCATGGCGTGCAGTGCTTCAGCCGCTACCCCGACCACATGAAGCAGCACGACTTCTTCAAGTCCGCCATGCCCGAGGGCT	TGACCCTGAAGTTCATCTGCACCACCGGCAAGCTGCCGGTGCCCTGGCCCACCCTCGTGACCACCCTGACCCATGGCGTGCAGTGCTTCAGCCGCTACCCCGACCACATGAAGCAGCACGACTTCTTCAAGTCCGCCATGCCCGAAGGCT	TRUE	0.00529829	1
TGACTCTGAAGTTCACCTGCACCACCGGCAAGCTGCCGGTGCCCTGGCCCACCCTCGTGACCACCCTGACCCATGGCGTGCAGTGCTTCAGCCGCTACCCCGACCACATGAAGCAGCACGACTTCTTCAAGTCCGCCATGCCCGAAGGCT	TGACCCTGAAGTTCATCTGCACCACCGGCAAGCTGCCGGTGCCCTGGCCCACCCTCGTGACCACCCTGACCCATGGCGTGCAGTGCTTCAGCCGCTACCCCGACCACATGAAGCAGCACGACTTCTTCAAGTCCGCCATGCCCGAAGGCT	TRUE	0.00529829	1
TGACTCTGAAGCTCATCTTCACCACCGGCAAGCTGCCGGTGCCCTGGCCCACCCTCGTGACCACCCTGACCCATGGCGTGCAGTGCTTCAGCCGCTACCCCGACCACATGAAGCAGCACGACTTCTTCAAGTCCGCCATGCCCGAAGGCT	TGACCCTGAAGTTCATCTGCACCACCGGCAAGCTGCCGGTGCCCTGGCCCACCCTCGTGACCACCCTGACCCATGGCGTGCAGTGCTTCAGCCGCTACCCCGACCACATGAAGCAGCACGACTTCTTCAAGTCCGCCATGCCCGAAGGCT	TRUE	0.00529829	1
TGACCTTGGAGTTCATCTGCACCACCGGCAAGCTGCCGGTGCCCTGGCCCACCCTCGTGACCACCCTGACCCATGGCGTGCAGTGCTTCAGCCGCTACCCCGACCACATGAAGCAGCACGACTTCTTCAAGTCCGCCATGCCCGAAGGCT	TGACCCTGAAGTTCATCTGCACCACCGGCAAGCTGCCGGTGCCCTGGCCCACCCTCGTGACCACCCTGACCCATGGCGTGCAGTGCTTCAGCCGCTACCCCGACCACATGAAGCAGCACGACTTCTTCAAGTCCGCCATGCCCGAAGGCT	TRUE	0.00529829	1
TGACCCTGTAGTTCATCTGCACCACCGGCAAGCTGCCGGTGCCCTGGCCCACCCTCGTGACCACCCTGACCCATGGCGTGCAGTGCTTCAGCCGCTACCCCGACCACATGAAGCAGCACGACTTCTTCAAGTCCTCCATGCCCGAAGGCT	TGACCCTGAAGTTCATCTGCACCACCGGCAAGCTGCCGGTGCCCTGGCCCACCCTCGTGACCACCCTGACCCATGGCGTGCAGTGCTTCAGCCGCTACCCCGACCACATGAAGCAGCACGACTTCTTCAAGTCCGCCATGCCCGAAGGCT	TRUE	0.00529829	1
TGACCCTGTAGTTCATCTGCACCACCGGCAAGCTGCCGGTGCCCTGGCCCACCCTCGTGACCACCCTGACCCATGGCGTGCAGTGCTTCAGCCGCTACCCCGACCACATGAAGCAGCACGACTTCTTCAAGTCCGCCATGCCCGAAGGCT	TGACCCTGAAGTTCATCTGCACCACCGGCAAGCTGCCGGTGCCCTGGCCCACCCTCGTGACCACCCTGACCCATGGCGTGCAGTGCTTCAGCCGCTACCCCGACCACATGAAGCAGCACGACTTCTTCAAGTCCGCCATGCCCGAAGGCT	TRUE	0.00529829	1
TGACCCTGTAGTTCATCTGCACCACCGGCAAGCTGCCGGTGCCCTGGCCCACCCTCGTGACCACCCTGACCCATGGCGTGCAGTGCTGCAGCCGCTACCCCGACCACATGAAGCAGCACGACTTCTTCAAGTCCGCCATGCCCGAAGGCT	TGACCCTGAAGTTCATCTGCACCACCGGCAAGCTGCCGGTGCCCTGGCCCACCCTCGTGACCACCCTGACCCATGGCGTGCAGTGCTTCAGCCGCTACCCCGACCACATGAAGCAGCACGACTTCTTCAAGTCCGCCATGCCCGAAGGCT	TRUE	0.00529829	1
TGACCCTGTAGTTCATCTGCACCACCGGCAAGCTGCCGGTGCCCTGGCCCACCCTCGTGACCACCCAGACCCATGGCGTGCAGTGCTTCAGCCGCTACCCCGACCACATGAAGCAGCACGACTTCTTCAAGTCCGCCATGCCCGAAGGCT	TGACCCTGAAGTTCATCTGCACCACCGGCAAGCTGCCGGTGCCCTGGCCCACCCTCGTGACCACCCTGACCCATGGCGTGCAGTGCTTCAGCCGCTACCCCGACCACATGAAGCAGCACGACTTCTTCAAGTCCGCCATGCCCGAAGGCT	TRUE	0.00529829	1
TGACCCTGTAGTTCATCTGCACCACCGGCAAGCTGCCGGTGCCCTGG-CCACCCTCGTGACCACCCTGACCCATGGCGTGCAGTGCTTCAGCCGCTACCCCGACCACATGAAGCAGCACGACTTCTTCAAGTCCGCCATGCCCGAAGGCT	TGACCCTGAAGTTCATCTGCACCACCGGCAAGCTGCCGGTGCCCTGGCCCACCCTCGTGACCACCCTGACCCATGGCGTGCAGTGCTTCAGCCGCTACCCCGACCACATGAAGCAGCACGACTTCTTCAAGTCCGCCATGCCCGAAGGCT	TRUE	0.00529829	1
TGACCCTGTAGTTCATCTGCACCACCGGCAAGCTGCCGGTGCCCCGGCCCACCCTCGTGACCACCCTGACCCATGGCGTGCAGTGCTTCAGCCGCTACCCCGACCACATGAAGCAGCACGACCTCTTCAAGTCCGCCATGCCCGAAGGCT	TGACCCTGAAGTTCATCTGCACCACCGGCAAGCTGCCGGTGCCCTGGCCCACCCTCGTGACCACCCTGACCCATGGCGTGCAGTGCTTCAGCCGCTACCCCGACCACATGAAGCAGCACGACTTCTTCAAGTCCGCCATGCCCGAAGGCT	TRUE	0.00529829	1
TGACCCTGGAGTTCATCTGCACCACCGGCAAGCTGCCGGTGCCCTGGCCCACCCTCGTGACCACCCTGACCCATGGCGTGCAGTGCTTCAGCCGCTACCCCGACCACATGAAGCAGCACGACTTCTTCAGGTCCGCCATGCCCGAAGGCT	TGACCCTGAAGTTCATCTGCACCACCGGCAAGCTGCCGGTGCCCTGGCCCACCCTCGTGACCACCCTGACCCATGGCGTGCAGTGCTTCAGCCGCTACCCCGACCACATGAAGCAGCACGACTTCTTCAAGTCCGCCATGCCCGAAGGCT	TRUE	0.00529829	1
TGACCCTGGAGGTCATCGGCACCACGGGCAAGCTGCCGGTGCCCTGGCCCACCCGCGTGACCACCCTGACCCATGGCGTGCAGTGCTTCAGCCGCTACCCCGACCACATGGAGCAGCACGACTTCTGCAAGTCCGCCATGCCCGAAGGCT	TGACCCTGAAGTTCATCTGCACCACCGGCAAGCTGCCGGTGCCCTGGCCCACCCTCGTGACCACCCTGACCCATGGCGTGCAGTGCTTCAGCCGCTACCCCGACCACATGAAGCAGCACGACTTCTTCAAGTCCGCCATGCCCGAAGGCT	TRUE	0.00529829	1
TGACCCTGCAGTTCTTCTGCCCCACCGGCAAGCTGCCGGTGCACTGGCGCACCCTCGTGACCACCCTGACCCATGGCGTGCAGTGCTTCAGCCGCTAACCCGACCACATGAAGCAGCACGACTTCTTCAAGTCCGCCATGCCCGAAGGCT	TGACCCTGAAGTTCATCTGCACCACCGGCAAGCTGCCGGTGCCCTGGCCCACCCTCGTGACCACCCTGACCCATGGCGTGCAGTGCTTCAGCCGCTACCCCGACCACATGAAGCAGCACGACTTCTTCAAGTCCGCCATGCCCGAAGGCT	TRUE	0.00529829	1
TGACCCTGCAGTTCATCTGCACCACCGGCAAGCTGCCGGTGCCCTGGCCCACCCTCGTGACCACCCTGACCCATGGCGTGCAGTGCTTCAGCCGCTACCCCGACCACGTGAAGCAGCACGACTTCTTCAAGTCCGCCATGCCCGAAGGCT	TGACCCTGAAGTTCATCTGCACCACCGGCAAGCTGCCGGTGCCCTGGCCCACCCTCGTGACCACCCTGACCCATGGCGTGCAGTGCTTCAGCCGCTACCCCGACCACATGAAGCAGCACGACTTCTTCAAGTCCGCCATGCCCGAAGGCT	TRUE	0.00529829	1
TGACCCTGCAGTTCATCTGCACCACCGGCAAGCTGCCGGTGCCCTGGCCCACCCTCGTGACCACCCTGACCCATGGCGTGCAGTGCTTCAGCCGCTACCCCGACCACATGAAGCAGCAAGACTTCTTCAAGTCCGCCATGCCCGAAGGCT	TGACCCTGAAGTTCATCTGCACCACCGGCAAGCTGCCGGTGCCCTGGCCCACCCTCGTGACCACCCTGACCCATGGCGTGCAGTGCTTCAGCCGCTACCCCGACCACATGAAGCAGCACGACTTCTTCAAGTCCGCCATGCCCGAAGGCT	TRUE	0.00529829	1
TGACCCTGCAGTTCATCTGCACCACCGGCAAGCTACCGGTGCCCTGGCCCACCCTCGTGACCACCCTGACCCATGGCGTGCAGTGCTTCAGCCGCTACCCCGACCACATGAAGCAGCACGACTTCTTCAAGTCCGCCATGCCCGAAGGCT	TGACCCTGAAGTTCATCTGCACCACCGGCAAGCTGCCGGTGCCCTGGCCCACCCTCGTGACCACCCTGACCCATGGCGTGCAGTGCTTCAGCCGCTACCCCGACCACATGAAGCAGCACGACTTCTTCAAGTCCGCCATGCCCGAAGGCT	TRUE	0.00529829	1
TGACCCTGATGTTCATCTGCACCACCGGCAAGCTGCCGGTGCCCTGGCCCACCCTCGTGACCACCCTGACCCATGGCGTGCAGTGCTTCAGCCGCTACCCCGACCACATGAAGCAGCACGACTTCTTCAAGTCCGCCATGCCCGAAGGCT	TGACCCTGAAGTTCATCTGCACCACCGGCAAGCTGCCGGTGCCCTGGCCCACCCTCGTGACCACCCTGACCCATGGCGTGCAGTGCTTCAGCCGCTACCCCGACCACATGAAGCAGCACGACTTCTTCAAGTCCGCCATGCCCGAAGGCT	TRUE	0.00529829	1
TGACCCTGAGGTTCATCTGCACTACCGGCAAGCTGCCGGTGCCCTGGCCCACCCTCGTGACCACCCTGACCCATGGCGTGCAGTGCTTCAGCCGCTACCCCGACCACATGAAGCAGCACGACTTCTTCAAGTCCGCCATGCCCGAAGGCT	TGACCCTGAAGTTCATCTGCACCACCGGCAAGCTGCCGGTGCCCTGGCCCACCCTCGTGACCACCCTGACCCATGGCGTGCAGTGCTTCAGCCGCTACCCCGACCACATGAAGCAGCACGACTTCTTCAAGTCCGCCATGCCCGAAGGCT	TRUE	0.00529829	1
TGACCCTGAGGTTCATCTGCACCACCGGCAAGCTGCCGGTGCCCTGGCCCACTCTCGTGACCACCCTGACCCATGGCGTGCAGTGCTTCAGCCGCTACCCCGACCACATGAAGCAGCACGACTTCTTCAAGTCCGCCATGCCCGAAGGCT	TGACCCTGAAGTTCATCTGCACCACCGGCAAGCTGCCGGTGCCCTGGCCCACCCTCGTGACCACCCTGACCCATGGCGTGCAGTGCTTCAGCCGCTACCCCGACCACATGAAGCAGCACGACTTCTTCAAGTCCGCCATGCCCGAAGGCT	TRUE	0.00529829	1
TGACCCTGAGGTTCATCTGCACCACCGGCAAGCTGCCGGTGCCCTGGCCCACTCTCGTGACCACCCTGACCCATGGCGTGCAGTGCTTCAGCCGCTACCCCGACCACATGAAGCAGCACGACCTCTTCAAGTCCGCCATGCCCGAAGGCT	TGACCCTGAAGTTCATCTGCACCACCGGCAAGCTGCCGGTGCCCTGGCCCACCCTCGTGACCACCCTGACCCATGGCGTGCAGTGCTTCAGCCGCTACCCCGACCACATGAAGCAGCACGACTTCTTCAAGTCCGCCATGCCCGAAGGCT	TRUE	0.00529829	1
TGACCCTGAGGTTCATCTGCACCACCGGCAAGCTGCCGGTGCCCTGGCCCACCCTCGTGACCACCCTGACCCATGGCGTGCAGTGCTTCAGCCACTACCCCGACCACATGAAGCAGCACGACTTCTTCAAGTCCGCCATGCCCGAAGGCT	TGACCCTGAAGTTCATCTGCACCACCGGCAAGCTGCCGGTGCCCTGGCCCACCCTCGTGACCACCCTGACCCATGGCGTGCAGTGCTTCAGCCGCTACCCCGACCACATGAAGCAGCACGACTTCTTCAAGTCCGCCATGCCCGAAGGCT	TRUE	0.00529829	1
TGACCCTGAGGTTCATCTGCACCACCGGCAAGCTGCCGGTGCCCTGGCCCACCCTCGTGACCACCCTGACCCATGGCGTGCAGCGCTTCAGCCGCTACCCCGACCACATGAAGCAGCACGACTTCTTCAAGTCCGCCATGCCCGAAGGCT	TGACCCTGAAGTTCATCTGCACCACCGGCAAGCTGCCGGTGCCCTGGCCCACCCTCGTGACCACCCTGACCCATGGCGTGCAGTGCTTCAGCCGCTACCCCGACCACATGAAGCAGCACGACTTCTTCAAGTCCGCCATGCCCGAAGGCT	TRUE	0.00529829	1
TGACCCTGAGGTTCATCTGCACCACCGGCAAGCTGCCGGTGCCCTGGCCCACCCTCGTGACCACCCTGACCCATGGCGTACAGTGCTTCAGCCGCTACCCCGACCACATGAAGCAGCACGACTTCTTCAAGTCCGCCATGCCCGAAGGCT	TGACCCTGAAGTTCATCTGCACCACCGGCAAGCTGCCGGTGCCCTGGCCCACCCTCGTGACCACCCTGACCCATGGCGTGCAGTGCTTCAGCCGCTACCCCGACCACATGAAGCAGCACGACTTCTTCAAGTCCGCCATGCCCGAAGGCT	TRUE	0.00529829	1
TGACCCTGAGGTTCATCTGCACCACCGGCAAGCTGCCGGTGCCCCGGCCCACCCTCGTGACCACCCTGACCCATGGCGTGCAGTGCTTCAGCCGCTACCCCGACCACATGAAGCAGCACGACTTCTTCAAGTCCGCCATGCCCGAAGGCT	TGACCCTGAAGTTCATCTGCACCACCGGCAAGCTGCCGGTGCCCTGGCCCACCCTCGTGACCACCCTGACCCATGGCGTGCAGTGCTTCAGCCGCTACCCCGACCACATGAAGCAGCACGACTTCTTCAAGTCCGCCATGCCCGAAGGCT	TRUE	0.00529829	1
TGACCCTGACTTTCATCTGCACCACCGGCAAGCTGCCGGTGCCCTGGCCCACCCTCGTGACCACCCTGACCCATGGCGTGCAGTGCTTCAGCCGCTACCCCGACCACATGAAGCAGCACGACTTCTTCAAGTCCGCCATGCCCGAAGGCT	TGACCCTGAAGTTCATCTGCACCACCGGCAAGCTGCCGGTGCCCTGGCCCACCCTCGTGACCACCCTGACCCATGGCGTGCAGTGCTTCAGCCGCTACCCCGACCACATGAAGCAGCACGACTTCTTCAAGTCCGCCATGCCCGAAGGCT	TRUE	0.00529829	1
TGACCCTGACGTTCATCTGCACCACCGGCAAGCTGCCGTTGCCCTGGCCCACCCTCGTGACCACCCTGACCCATGGCGAGCAGTGCTTCAGCCGCTACCCCGACCACATGAAGCAGCACGACTTCTTCAAGTCCGCCATGCCCGAAGGAT	TGACCCTGAAGTTCATCTGCACCACCGGCAAGCTGCCGGTGCCCTGGCCCACCCTCGTGACCACCCTGACCCATGGCGTGCAGTGCTTCAGCCGCTACCCCGACCACATGAAGCAGCACGACTTCTTCAAGTCCGCCATGCCCGAAGGCT	TRUE	0.00529829	1
TGACCCTGACGTTCATCTGCACCACCGGCAAGCGGCCGGTGCCCTGGCCCACCCTCGTGACCACCCGGACCCATGGCGTGCAGTGCTTCAGCCGCCACCCCGACCACATGAAGCAGCACGACTTCTTCAAGTCCGCCATGCCCGAAGGCT	TGACCCTGAAGTTCATCTGCACCACCGGCAAGCTGCCGGTGCCCTGGCCCACCCTCGTGACCACCCTGACCCATGGCGTGCAGTGCTTCAGCCGCTACCCCGACCACATGAAGCAGCACGACTTCTTCAAGTCCGCCATGCCCGAAGGCT	TRUE	0.00529829	1
TGACCCTGAATTTCATCTGCACCACCGGCAAGCTGCCGGTGCCCTGGCCCACCCTCGTGACCACCCTGACCCATGGCGTGCAGTGCTTCAGCCGCTACCCCGACCACATGAAGCAGCACGACTTCTTCAAGTCCGCCATGCTCGAAGGCT	TGACCCTGAAGTTCATCTGCACCACCGGCAAGCTGCCGGTGCCCTGGCCCACCCTCGTGACCACCCTGACCCATGGCGTGCAGTGCTTCAGCCGCTACCCCGACCACATGAAGCAGCACGACTTCTTCAAGTCCGCCATGCCCGAAGGCT	TRUE	0.00529829	1
TGACCCTGAAGTTTGTCTGCACCACCGGCAAGCTGCCGGTGCCCTGGCCCACCCTCGTGACCACCCTGACCCATGGCGTGCAGTGCTTCAGCCGCTACCCCGACCACATGAAGCAGCACGACTTCTTCAAGTCCGCCATGCCCGAAGGCT	TGACCCTGAAGTTCATCTGCACCACCGGCAAGCTGCCGGTGCCCTGGCCCACCCTCGTGACCACCCTGACCCATGGCGTGCAGTGCTTCAGCCGCTACCCCGACCACATGAAGCAGCACGACTTCTTCAAGTCCGCCATGCCCGAAGGCT	TRUE	0.00529829	1
TGACCCTGAAGTTCTTCTGCACCACCGGCAAGCTGCCGGTGCCCTGGCCCACCCTCGTGACCACCCTGACCCATGGCGTGCAGTGCTTCAGCCGCTACCCCGACCACATGAAGCAGCACGACTTCTTCAAGTCCGCCATGCCCGAAGGCT	TGACCCTGAAGTTCATCTGCACCACCGGCAAGCTGCCGGTGCCCTGGCCCACCCTCGTGACCACCCTGACCCATGGCGTGCAGTGCTTCAGCCGCTACCCCGACCACATGAAGCAGCACGACTTCTTCAAGTCCGCCATGCCCGAAGGCT	TRUE	0.00529829	1
TGACCCTGAAGTTCGTCTGCACGACCGGCAAGCTGCCGGTGGCCTGGCCCCCCCTCGTGACCACCCTGACCCATGGCGTGCAGTGCTTCAGCCGCTACCCCGACCACATGAAGCAGCACGACTTCTTCAAGTCCGCCATGCCCGAAGGCT	TGACCCTGAAGTTCATCTGCACCACCGGCAAGCTGCCGGTGCCCTGGCCCACCCTCGTGACCACCCTGACCCATGGCGTGCAGTGCTTCAGCCGCTACCCCGACCACATGAAGCAGCACGACTTCTTCAAGTCCGCCATGCCCGAAGGCT	TRUE	0.00529829	1
TGACCCTGAAGTTCGTCTGCACCGCCGGCAAGCTGCCGGTGCCCTGGCCCACCCTCGTGACCACCCTGACCCATGGCGTGCAGTGCTTCAGCCGCTACCCCGACCACATGAAGCAGCACGACTTCTTCAAGTCCGCCATGCCCGAAGGCT	TGACCCTGAAGTTCATCTGCACCACCGGCAAGCTGCCGGTGCCCTGGCCCACCCTCGTGACCACCCTGACCCATGGCGTGCAGTGCTTCAGCCGCTACCCCGACCACATGAAGCAGCACGACTTCTTCAAGTCCGCCATGCCCGAAGGCT	TRUE	0.00529829	1
TGACCCTGAAGTTCGTCTGCACCATCGGCAAGCTGCCGGTGCCCTGGCCCACCCTCGTGACCACCCTGACCCATGGCGTGCAGTGCTTCAGCCGCTACCCCGACCACATGAAGCAGCACGACTTCTTCAAGTCCGCCATGCCCGAAGGCT	TGACCCTGAAGTTCATCTGCACCACCGGCAAGCTGCCGGTGCCCTGGCCCACCCTCGTGACCACCCTGACCCATGGCGTGCAGTGCTTCAGCCGCTACCCCGACCACATGAAGCAGCACGACTTCTTCAAGTCCGCCATGCCCGAAGGCT	TRUE	0.00529829	1
TGACCCTGAAGTTCGTCTGCACCACCGGCAAGCTGCCGGTGCCCTGGCCCACCCTCGTGACCACCCTGACCCATGGCGTGCAGTGCTTCAGCCGCTACCCCGACCACATGAAGCAGCACGACTTCTTCGAGTCCGCCATGCCCGAAGGCT	TGACCCTGAAGTTCATCTGCACCACCGGCAAGCTGCCGGTGCCCTGGCCCACCCTCGTGACCACCCTGACCCATGGCGTGCAGTGCTTCAGCCGCTACCCCGACCACATGAAGCAGCACGACTTCTTCAAGTCCGCCATGCCCGAAGGCT	TRUE	0.00529829	1
TGACCCTGAAGTTCGTCTGCACCACCGGCAAGCTGCCGGTGCCCTGGCCCACCCTCGTGACCACCCTGACCCATGGCGTGCAGTGCTTCAGCCGCTACCCCGACCACATGAAGCAGCACGACTTCTTCAGGTCCGCCATGCCCGAAGGCT	TGACCCTGAAGTTCATCTGCACCACCGGCAAGCTGCCGGTGCCCTGGCCCACCCTCGTGACCACCCTGACCCATGGCGTGCAGTGCTTCAGCCGCTACCCCGACCACATGAAGCAGCACGACTTCTTCAAGTCCGCCATGCCCGAAGGCT	TRUE	0.00529829	1
TGACCCTGAAGTTCGTCTGCACCACCGGCAAGCTGCCGGTGCCCTGGCCCACCCTCGTGACCACCCTGACCCATGGCGTGCAGCGCTTCAGCCGCTACCCCGACCACATGAAGCAGCACGACTTCTTCAAGTCCGCCATGCCCGAAGGCT	TGACCCTGAAGTTCATCTGCACCACCGGCAAGCTGCCGGTGCCCTGGCCCACCCTCGTGACCACCCTGACCCATGGCGTGCAGTGCTTCAGCCGCTACCCCGACCACATGAAGCAGCACGACTTCTTCAAGTCCGCCATGCCCGAAGGCT	TRUE	0.00529829	1
TGACCCTGAAGTTCATTTGCGCCACCGGCAAGCTGCCGGTGCCCTGGCCCACCCTCGTGACCACCCTGACCCATGGCGTGCAGTGCTTCAGCCGCTACCCCGACCACATGAAGCAGCACGACTTCTTCAAGTCCGCCATGCCCGAAGGCT	TGACCCTGAAGTTCATCTGCACCACCGGCAAGCTGCCGGTGCCCTGGCCCACCCTCGTGACCACCCTGACCCATGGCGTGCAGTGCTTCAGCCGCTACCCCGACCACATGAAGCAGCACGACTTCTTCAAGTCCGCCATGCCCGAAGGCT	TRUE	0.00529829	1
TGACCCTGAAGTTCATTTGCACCACCGGCAAGCTGCCGGTGCCCTGGCCCACCCTCGTGACCACCCTGGCCCATGGCGTGCAGTGCTTCAGCCGCTACCCCGACCACATGAAGCAGCACGACTTCTTCAAGTCCGCCATGCCCGAAGGCT	TGACCCTGAAGTTCATCTGCACCACCGGCAAGCTGCCGGTGCCCTGGCCCACCCTCGTGACCACCCTGACCCATGGCGTGCAGTGCTTCAGCCGCTACCCCGACCACATGAAGCAGCACGACTTCTTCAAGTCCGCCATGCCCGAAGGCT	TRUE	0.00529829	1
TGACCCTGAAGTTCATCTTCACCACCGGCAAGCTGCCGGTGCCCTGGCCCACCCTCGTGACCACCATGACCCATGGCGTGAAGTGCTTCAGCCTCTACGCCGACCACATGAAGCAGCACGACTTCTTCAAGTCCGCCATGCCCGAAGGCT	TGACCCTGAAGTTCATCTGCACCACCGGCAAGCTGCCGGTGCCCTGGCCCACCCTCGTGACCACCCTGACCCATGGCGTGCAGTGCTTCAGCCGCTACCCCGACCACATGAAGCAGCACGACTTCTTCAAGTCCGCCATGCCCGAAGGCT	TRUE	0.00529829	1
TGACCCTGAAGTTCATCTGTACCACTGGCAAGCTGCCGGTGCCCTGGCCCACCCTCGTGACCACCCTGACCCATGGCGTGCAGTGCTTCAGCCGCTACCCCGACCACATGAAGCAGCACGACTTCTTCAAGTCCGCCATGCCCGAAGGCT	TGACCCTGAAGTTCATCTGCACCACCGGCAAGCTGCCGGTGCCCTGGCCCACCCTCGTGACCACCCTGACCCATGGCGTGCAGTGCTTCAGCCGCTACCCCGACCACATGAAGCAGCACGACTTCTTCAAGTCCGCCATGCCCGAAGGCT	TRUE	0.00529829	1
TGACCCTGAAGTTCATCTGCGCCACCGGCAAGCTGCCGGTGCCCTGGCCCACCCTCGTGGCCACCCTGACCCATGGCGTGCAGTGCTTCAGCCGCTACCCCGACCACATGAAGCAGCACGACTTCTTCAAGTCCGCCATGCCCGAAGGCT	TGACCCTGAAGTTCATCTGCACCACCGGCAAGCTGCCGGTGCCCTGGCCCACCCTCGTGACCACCCTGACCCATGGCGTGCAGTGCTTCAGCCGCTACCCCGACCACATGAAGCAGCACGACTTCTTCAAGTCCGCCATGCCCGAAGGCT	TRUE	0.00529829	1
TGACCCTGAAGTTCATCTGCGCCACCGGCAAGCTGCCGGTGCCCTGGCCCACCCTCGTGACCACCCTGACCCATGGCGTGCAGTGCTTCAGCCGCTACCCCGACCACATGAAGCAGCACGACTTCTTCAAGTCCGCCACGCCCGAAGGCT	TGACCCTGAAGTTCATCTGCACCACCGGCAAGCTGCCGGTGCCCTGGCCCACCCTCGTGACCACCCTGACCCATGGCGTGCAGTGCTTCAGCCGCTACCCCGACCACATGAAGCAGCACGACTTCTTCAAGTCCGCCATGCCCGAAGGCT	TRUE	0.00529829	1
TGACCCTGAAGTTCATCTGCGCCACCGGCAAGCTGCCGGTGCCCTGGCCCACCCTCGTGACCACCCTGACCCATGGCGTGCAGTGCTTCAGCCGCTACCCCGACCACATGAAGCAGCACGACTTCTTCAAGCCCGCCATGCCCGAAGGCT	TGACCCTGAAGTTCATCTGCACCACCGGCAAGCTGCCGGTGCCCTGGCCCACCCTCGTGACCACCCTGACCCATGGCGTGCAGTGCTTCAGCCGCTACCCCGACCACATGAAGCAGCACGACTTCTTCAAGTCCGCCATGCCCGAAGGCT	TRUE	0.00529829	1
TGACCCTGAAGTTCATCTGCGCCACCGGCAAGCTGCCGGTGCCCTGGCCCACCCTCGTGACCACCCTGACCCATGGCGTGCAGTGCTTCAGCCGCCACCCCGACCACATGAAGCAGCACGACTTCTTCAAGTCCGCCATGCCCGAAGGCT	TGACCCTGAAGTTCATCTGCACCACCGGCAAGCTGCCGGTGCCCTGGCCCACCCTCGTGACCACCCTGACCCATGGCGTGCAGTGCTTCAGCCGCTACCCCGACCACATGAAGCAGCACGACTTCTTCAAGTCCGCCATGCCCGAAGGCT	TRUE	0.00529829	1
TGACCCTGAAGTTCATCTGCGCCACCGACAAGCTGCCGGTGCCCTAGCCCACCCTCGTGACCACCCTGACCCATGGCGTGCAGTGCTTCAGCCGCTACCCCGACCACATGAAGCAGCACGACTTCTTCAAGTCCGCCATGCCCGAAGGCT	TGACCCTGAAGTTCATCTGCACCACCGGCAAGCTGCCGGTGCCCTGGCCCACCCTCGTGACCACCCTGACCCATGGCGTGCAGTGCTTCAGCCGCTACCCCGACCACATGAAGCAGCACGACTTCTTCAAGTCCGCCATGCCCGAAGGCT	TRUE	0.00529829	1
TGACCCTGAAGTTCATCTGCCCCACCGGCAAGCTGCCGGTGCCCTGGCCCACCCTCGTGACCACCCTGACCCATGGCGTGCAGTGCTTCAGCCGCTACCCCGACCACATGAAGCAGCACGACTTCTTCAAGTCCGCCATGCCCGAAGGCT	TGACCCTGAAGTTCATCTGCACCACCGGCAAGCTGCCGGTGCCCTGGCCCACCCTCGTGACCACCCTGACCCATGGCGTGCAGTGCTTCAGCCGCTACCCCGACCACATGAAGCAGCACGACTTCTTCAAGTCCGCCATGCCCGAAGGCT	TRUE	0.00529829	1
TGACCCTGAAGTTCATCTGCCCCACCGGCAAGCTGCCGGTGCCCTGGCCCACCCTCGTGACCACCCTGACCCATGGCGTGCAGTGCTTCAGCCGCCACCCCGACCACATGAAGCAGCACGACTTCTTCAAGTCCGCCATGCCCGAAGGCT	TGACCCTGAAGTTCATCTGCACCACCGGCAAGCTGCCGGTGCCCTGGCCCACCCTCGTGACCACCCTGACCCATGGCGTGCAGTGCTTCAGCCGCTACCCCGACCACATGAAGCAGCACGACTTCTTCAAGTCCGCCATGCCCGAAGGCT	TRUE	0.00529829	1
TGACCCTGAAGTTCATCTGCATCACCGGCAAGCTGCCGGTGCCCTGGCCCACCCTCGTGACCACCCTGACCCATGGCGTGCAGTGCTTCAGCCGCTACCCCGACCACATGAAGCAGCACGACTTCTTCAAGTCCGCCATGTCCGAAGGCT	TGACCCTGAAGTTCATCTGCACCACCGGCAAGCTGCCGGTGCCCTGGCCCACCCTCGTGACCACCCTGACCCATGGCGTGCAGTGCTTCAGCCGCTACCCCGACCACATGAAGCAGCACGACTTCTTCAAGTCCGCCATGCCCGAAGGCT	TRUE	0.00529829	1
TGACCCTGAAGTTCATCTGCATCACCGGCAAGCTGCCGGTGCCCTGGCCCACCCTCGTGACCACCCTGACCCATGGCGTGCAGTGCTTCAGCCGCTACCCCGACCACATGAAGCAGCACGACTTCTTCAAGCCCGCCATGCCCGAAGGCT	TGACCCTGAAGTTCATCTGCACCACCGGCAAGCTGCCGGTGCCCTGGCCCACCCTCGTGACCACCCTGACCCATGGCGTGCAGTGCTTCAGCCGCTACCCCGACCACATGAAGCAGCACGACTTCTTCAAGTCCGCCATGCCCGAAGGCT	TRUE	0.00529829	1
TGACCCTGAAGTTCATCTGCACTACCGGCAAGCTGCCGGTGTCCTGGCCCACCCTCGTGACCACCCTGACCCATGGCGTGCAGTGCTTCAGCCGCTACCCCGACCACATGAAGCAGCACGACTTCTTCAAGTCCGCCATGCCCGAAGGCT	TGACCCTGAAGTTCATCTGCACCACCGGCAAGCTGCCGGTGCCCTGGCCCACCCTCGTGACCACCCTGACCCATGGCGTGCAGTGCTTCAGCCGCTACCCCGACCACATGAAGCAGCACGACTTCTTCAAGTCCGCCATGCCCGAAGGCT	TRUE	0.00529829	1
TGACCCTGAAGTTCATCTGCACTACCGGCAAGCTGCCGGTGCCCTGGCCCACCCTCGTGACCACCCTGACCCATGGCGTGCAGTGCTTCAGCCGCTACCCCGACCACATGAAGCAGCACGACCTCTTCAAGTCCGCCATGCCCGAAGGCT	TGACCCTGAAGTTCATCTGCACCACCGGCAAGCTGCCGGTGCCCTGGCCCACCCTCGTGACCACCCTGACCCATGGCGTGCAGTGCTTCAGCCGCTACCCCGACCACATGAAGCAGCACGACTTCTTCAAGTCCGCCATGCCCGAAGGCT	TRUE	0.00529829	1
TGACCCTGAAGTTCATCTGCACTACCGGCAAGCTGCCGGTGCCCTGGCCCACCCTCGTGACCACCCTGACCCATGGCGTGCAGTGCTTCAGCCGCTACCCCGACCACAAGAAGCAGCACGACTTCTTCAAGTCCGCCATGCCCGAAGGCT	TGACCCTGAAGTTCATCTGCACCACCGGCAAGCTGCCGGTGCCCTGGCCCACCCTCGTGACCACCCTGACCCATGGCGTGCAGTGCTTCAGCCGCTACCCCGACCACATGAAGCAGCACGACTTCTTCAAGTCCGCCATGCCCGAAGGCT	TRUE	0.00529829	1
TGACCCTGAAGTTCATCTGCACCTCCGGCAAGCTGCCGGTGCCCTGGCCCACCCTCGTGACCACCCTAACCCATGGCGTGCAGTGCTTCAGCCGCTACCCCGACCACATGAAGCAGCACGACTTCTTCAAGTCCGCCATGCCCGAAGGCT	TGACCCTGAAGTTCATCTGCACCACCGGCAAGCTGCCGGTGCCCTGGCCCACCCTCGTGACCACCCTGACCCATGGCGTGCAGTGCTTCAGCCGCTACCCCGACCACATGAAGCAGCACGACTTCTTCAAGTCCGCCATGCCCGAAGGCT	TRUE	0.00529829	1
TGACCCTGAAGTTCATCTGCACCGCCGGCAAGCTGCCGGTGCCCTGGTCCACCCTCGTGACCACCCTGACCCATGGCGTGCAGTGCTTCAGCCGCTACCCCGACCACATGAAGCAGCACGACTTCTTCAAGTCCGCCATGCCCGAAGGCT	TGACCCTGAAGTTCATCTGCACCACCGGCAAGCTGCCGGTGCCCTGGCCCACCCTCGTGACCACCCTGACCCATGGCGTGCAGTGCTTCAGCCGCTACCCCGACCACATGAAGCAGCACGACTTCTTCAAGTCCGCCATGCCCGAAGGCT	TRUE	0.00529829	1
TGACCCTGAAGTTCATCTGCACCGCCGGCAAGCTGCCGGTGCCCTGGCCCACCCTCGTGACCACCCTGACCCATGGCGTGCAGTGCTTCAGCCGCTACCCCGACCACATGAAGCAGCACGACTTCTTCAAGTCCGCCATGCCCGAGGGCT	TGACCCTGAAGTTCATCTGCACCACCGGCAAGCTGCCGGTGCCCTGGCCCACCCTCGTGACCACCCTGACCCATGGCGTGCAGTGCTTCAGCCGCTACCCCGACCACATGAAGCAGCACGACTTCTTCAAGTCCGCCATGCCCGAAGGCT	TRUE	0.00529829	1
TGACCCTGAAGTTCATCTGCACCGCCGGCAAGCTGCCGGTGCCCTGGCCCACCCCCGTGACCACCCTGACCCATGGCGTGCAGTGCTTCAGCCGCTACCCCGACCACATGAAGCAGCACGACTTCTTCAAGTCCGCCATGCCCGAAGGCT	TGACCCTGAAGTTCATCTGCACCACCGGCAAGCTGCCGGTGCCCTGGCCCACCCTCGTGACCACCCTGACCCATGGCGTGCAGTGCTTCAGCCGCTACCCCGACCACATGAAGCAGCACGACTTCTTCAAGTCCGCCATGCCCGAAGGCT	TRUE	0.00529829	1
TGACCCTGAAGTTCATCTGCACCGCCGCCAAGCTGCCGGTGCCCTGGCCCACCCTCGTGACCACCCTGACCCATGGCGTGCAGTGCTTCAGCCGCTACCCCGACCACATGAAGCAGCACGACTTCTTCAAGTCCGCCATGCCCGAAGGCT	TGACCCTGAAGTTCATCTGCACCACCGGCAAGCTGCCGGTGCCCTGGCCCACCCTCGTGACCACCCTGACCCATGGCGTGCAGTGCTTCAGCCGCTACCCCGACCACATGAAGCAGCACGACTTCTTCAAGTCCGCCATGCCCGAAGGCT	TRUE	0.00529829	1
TGACCCTGAAGTTCATCTGCACCCCCGGCAAGCTGCCGTTGCCCTGGCCCACCCTCGTGACCACCCTGACCCATGGCGTGCAGTGCTTCGGCCGCTACCCCGACCACATGAAGCAGCACGACTTCTTCGAGTCCGCCATGCCCGAAGGCT	TGACCCTGAAGTTCATCTGCACCACCGGCAAGCTGCCGGTGCCCTGGCCCACCCTCGTGACCACCCTGACCCATGGCGTGCAGTGCTTCAGCCGCTACCCCGACCACATGAAGCAGCACGACTTCTTCAAGTCCGCCATGCCCGAAGGCT	TRUE	0.00529829	1
TGACCCTGAAGTTCATCTGCACCATCGGCAAGCTGCCGGTGCCCTGGTCCACCCTCGTGACCGCCCTGACCCATGGCGTGCAGTGCTTCAGTCGCTACCCCGACCACATGAAGCATCACGACTTCTTCAAGTCCGCCATGCCCGAAGGCT	TGACCCTGAAGTTCATCTGCACCACCGGCAAGCTGCCGGTGCCCTGGCCCACCCTCGTGACCACCCTGACCCATGGCGTGCAGTGCTTCAGCCGCTACCCCGACCACATGAAGCAGCACGACTTCTTCAAGTCCGCCATGCCCGAAGGCT	TRUE	0.00529829	1
TGACCCTGAAGTTCATCTGCACCATCGGCAAGCTGCCGGTGCCCTGGCCCACCCTCGTGACCACCCTGACCCATGGCGTGGAGTGCTTCAGCCGCTACCCCGACCACATGAAGCAGCACGACTTCTTCAAGTCCGCCATGCCCGAAGGCT	TGACCCTGAAGTTCATCTGCACCACCGGCAAGCTGCCGGTGCCCTGGCCCACCCTCGTGACCACCCTGACCCATGGCGTGCAGTGCTTCAGCCGCTACCCCGACCACATGAAGCAGCACGACTTCTTCAAGTCCGCCATGCCCGAAGGCT	TRUE	0.00529829	1
TGACCCTGAAGTTCATCTGCACCATCGGCAAGCTGCCGGTGCCCTGGCCCACCCTCGTGACCACCCTGACCCATGGCGTGCGGTGCTTCAGCCGCTACCCCGACCACATGAAGCAGCACGACTTCTTCAAGTCCGCCATGCCCGAAGGCT	TGACCCTGAAGTTCATCTGCACCACCGGCAAGCTGCCGGTGCCCTGGCCCACCCTCGTGACCACCCTGACCCATGGCGTGCAGTGCTTCAGCCGCTACCCCGACCACATGAAGCAGCACGACTTCTTCAAGTCCGCCATGCCCGAAGGCT	TRUE	0.00529829	1
TGACCCTGAAGTTCATCTGCACCAGCGGCAAGCTGCCGGTGCCCTGGCCCACCCTCGTGACCACCCTGACCCATGGCGTGCAGTGCTTCAGCCGCTACCCCGACCACATGAAGCAGCACGACTTCTTCAAGTCCGCCATGCCCGAAGGCT	TGACCCTGAAGTTCATCTGCACCACCGGCAAGCTGCCGGTGCCCTGGCCCACCCTCGTGACCACCCTGACCCATGGCGTGCAGTGCTTCAGCCGCTACCCCGACCACATGAAGCAGCACGACTTCTTCAAGTCCGCCATGCCCGAAGGCT	TRUE	0.00529829	1
TGACCCTGAAGTTCATCTGCACCAGCGGCAAGCTGCCGGTGCCCTGGACCACCCTCGTGACCACCCTGACCCATGGCGTGCAGTGCTTCAGCCGCTACCCCGACCACATGAAGCAGCACGACTTCTTCAAGTCCGCCATGCCCGAAGGCT	TGACCCTGAAGTTCATCTGCACCACCGGCAAGCTGCCGGTGCCCTGGCCCACCCTCGTGACCACCCTGACCCATGGCGTGCAGTGCTTCAGCCGCTACCCCGACCACATGAAGCAGCACGACTTCTTCAAGTCCGCCATGCCCGAAGGCT	TRUE	0.00529829	1
TGACCCTGAAGTTCATCTGCACCACTGGCAAGCTGCCGGTGCCCTGGCCCACCCTCGTGACCACCCCGACCCATGGCGTGCAGTGCTTCAGCCGCTACCCCGACCACATGAAGCAGCACGACTTCTTCAAGTCCGCCATGCCCGAAGGCT	TGACCCTGAAGTTCATCTGCACCACCGGCAAGCTGCCGGTGCCCTGGCCCACCCTCGTGACCACCCTGACCCATGGCGTGCAGTGCTTCAGCCGCTACCCCGACCACATGAAGCAGCACGACTTCTTCAAGTCCGCCATGCCCGAAGGCT	TRUE	0.00529829	1
TGACCCTGAAGTTCATCTGCACCACCTGCAAGCTGCCGGAGCCCTGGCCCACCCTCGTGACCACCCTGACCCATGGCGTGCAGTGCTTCAGCCGCTACCCCGACCACATGAAGCAGCACGACTTCTTCAAGTCCGCCATGCCCGAAGGCT	TGACCCTGAAGTTCATCTGCACCACCGGCAAGCTGCCGGTGCCCTGGCCCACCCTCGTGACCACCCTGACCCATGGCGTGCAGTGCTTCAGCCGCTACCCCGACCACATGAAGCAGCACGACTTCTTCAAGTCCGCCATGCCCGAAGGCT	TRUE	0.00529829	1
TGACCCTGAAGTTCATCTGCACCACCGTCAAGCTGCCGGTGCCCTGGCCCACCCTCGTGACCACTCTGACCCATGGCGTGCAGTGCTTCAGCCGCTACGCCGACCACATGAAGCAGCACGACTTCTTCAAGTCCGCCATGCCCGAAGGCT	TGACCCTGAAGTTCATCTGCACCACCGGCAAGCTGCCGGTGCCCTGGCCCACCCTCGTGACCACCCTGACCCATGGCGTGCAGTGCTTCAGCCGCTACCCCGACCACATGAAGCAGCACGACTTCTTCAAGTCCGCCATGCCCGAAGGCT	TRUE	0.00529829	1
TGACCCTGAAGTTCATCTGCACCACCGGTAAGCTGCCGGTGCCCTGGCCCACCCTCGTGACTACCCTGACCCATGGCGTGCAGTGCTTCAGCCGCTACCCCGACCACATGAAGCAGCACGACTTCTTCAAGTCCGCCATGCCCGAAGGCT	TGACCCTGAAGTTCATCTGCACCACCGGCAAGCTGCCGGTGCCCTGGCCCACCCTCGTGACCACCCTGACCCATGGCGTGCAGTGCTTCAGCCGCTACCCCGACCACATGAAGCAGCACGACTTCTTCAAGTCCGCCATGCCCGAAGGCT	TRUE	0.00529829	1
TGACCCTGAAGTTCATCTGCACCACCGGTAAGCTGCCGGTGCCCTGGCCCACCCTCGTGACCACCCTGACCCATGGCGTGTAGTGCTTCAGCTGCTACCCCGACCACATGAAGCAGCACGACTTCTTCAAGTCCGCCATGCCCGAAGGCT	TGACCCTGAAGTTCATCTGCACCACCGGCAAGCTGCCGGTGCCCTGGCCCACCCTCGTGACCACCCTGACCCATGGCGTGCAGTGCTTCAGCCGCTACCCCGACCACATGAAGCAGCACGACTTCTTCAAGTCCGCCATGCCCGAAGGCT	TRUE	0.00529829	1
TGACCCTGAAGTTCATCTGCACCACCGGTAAGCCGCCGGTGCCCTGGCCCACCCTCGTGACCACCCTGACCCATGGCGTGCAGTGCTTCAGCCGCTACCCCGACCACATGAAGCAGCACGACTTCTTCAAGTCCGCCATGCCCGAAGGCT	TGACCCTGAAGTTCATCTGCACCACCGGCAAGCTGCCGGTGCCCTGGCCCACCCTCGTGACCACCCTGACCCATGGCGTGCAGTGCTTCAGCCGCTACCCCGACCACATGAAGCAGCACGACTTCTTCAAGTCCGCCATGCCCGAAGGCT	TRUE	0.00529829	1
TGACCCTGAAGTTCATCTGCACCACCGGGAAGCTGCCGGTGCCCTGGCCCACCCTCGTGACCACCCTGACCCATGGCGTGCAGTGCTTCAGCCGCTACCCCGACCACATGAAGCAGCACGACTTCTTCAAGTCCGCCATGCCCGAAGGCT	TGACCCTGAAGTTCATCTGCACCACCGGCAAGCTGCCGGTGCCCTGGCCCACCCTCGTGACCACCCTGACCCATGGCGTGCAGTGCTTCAGCCGCTACCCCGACCACATGAAGCAGCACGACTTCTTCAAGTCCGCCATGCCCGAAGGCT	TRUE	0.00529829	1
TGACCCTGAAGTTCATCTGCACCACCGGCGAGCTGCCGGTGCCCTGGCCCACCCTCGTGACCACCCTGACCCATGGCGTGCAGTGCTACAGCCGCTACCCCGACCACATGAAGCAGCACGACTTCTTCAAGTCCGCCATGCCCGAAGGCT	TGACCCTGAAGTTCATCTGCACCACCGGCAAGCTGCCGGTGCCCTGGCCCACCCTCGTGACCACCCTGACCCATGGCGTGCAGTGCTTCAGCCGCTACCCCGACCACATGAAGCAGCACGACTTCTTCAAGTCCGCCATGCCCGAAGGCT	TRUE	0.00529829	1
TGACCCTGAAGTTCATCTGCACCACCGGCCAGCTGCCGGTGCCCTGGCCCACCCTCGTGACCACCCTGACCCATGGCGTGCAGTGCTTCAGCCGCTACCCCGACCACATGAAGCAGCACGACTTCTTCAAGTCCGCCATGCCCGAAGGCT	TGACCCTGAAGTTCATCTGCACCACCGGCAAGCTGCCGGTGCCCTGGCCCACCCTCGTGACCACCCTGACCCATGGCGTGCAGTGCTTCAGCCGCTACCCCGACCACATGAAGCAGCACGACTTCTTCAAGTCCGCCATGCCCGAAGGCT	TRUE	0.00529829	1
TGACCCTGAAGTTCATCTGCACCACCGGCATGCTGCCGGTGCCCTGGCCCACCCTCGTGACCACCCTGACCCATGGCGTGCAGTGCTTCAGCCGCTACCCCGACCACATGAAGCAGCACGACTTCTTCAAGTCCGCCATGCCCGAAGGCT	TGACCCTGAAGTTCATCTGCACCACCGGCAAGCTGCCGGTGCCCTGGCCCACCCTCGTGACCACCCTGACCCATGGCGTGCAGTGCTTCAGCCGCTACCCCGACCACATGAAGCAGCACGACTTCTTCAAGTCCGCCATGCCCGAAGGCT	TRUE	0.00529829	1
TGACCCTGAAGTTCATCTGCACCACCGGCATGCTGCCGGTGCCCTGGCCCACCCTCGTGACCACCCTGACCCATGGCGTGCAGTGCTTCAGCCGCCACCCCGACCACATGAAGCAGCACGACTTCTTCAAGTCCGCCATGCCCGGAGGCT	TGACCCTGAAGTTCATCTGCACCACCGGCAAGCTGCCGGTGCCCTGGCCCACCCTCGTGACCACCCTGACCCATGGCGTGCAGTGCTTCAGCCGCTACCCCGACCACATGAAGCAGCACGACTTCTTCAAGTCCGCCATGCCCGAAGGCT	TRUE	0.00529829	1
TGACCCTGAAGTTCATCTGCACCACCGGCAGGCTGCCGGTGCCCTGGCCCACCCTCGTGACCACCCTGGCCCATGGCGTGCAGTGCTTCAGCCGCTACCCCGACCACATGAAGCAGCACGACTTCTTCAAGTCTGCCATGCCCGAAGGCT	TGACCCTGAAGTTCATCTGCACCACCGGCAAGCTGCCGGTGCCCTGGCCCACCCTCGTGACCACCCTGACCCATGGCGTGCAGTGCTTCAGCCGCTACCCCGACCACATGAAGCAGCACGACTTCTTCAAGTCCGCCATGCCCGAAGGCT	TRUE	0.00529829	1
TGACCCTGAAGTTCATCTGCACCACCGGCAGGCTGCCGGTGCCCTGGCCCACCCTCGTGACCACCCTGACCCATGGCGTGCGGTGCCTCAGCCGCTACCCCGACCACATGAAGCAGCACGACTTCTTCAAGTCCGCCATGCCCGAAGGCT	TGACCCTGAAGTTCATCTGCACCACCGGCAAGCTGCCGGTGCCCTGGCCCACCCTCGTGACCACCCTGACCCATGGCGTGCAGTGCTTCAGCCGCTACCCCGACCACATGAAGCAGCACGACTTCTTCAAGTCCGCCATGCCCGAAGGCT	TRUE	0.00529829	1
TGACCCTGAAGTTCATCTGCACCACCGGCAGGCTGCCGGTGCCCTGGCCCACCCTCGTGACCACCCTGACCCATGGCGTGCAGTGCTTCAGCCGCTGCCCCGACCACATGAAGCAGCACGACTTCTTCAAGTCCGCCATGCCCGAAGGCT	TGACCCTGAAGTTCATCTGCACCACCGGCAAGCTGCCGGTGCCCTGGCCCACCCTCGTGACCACCCTGACCCATGGCGTGCAGTGCTTCAGCCGCTACCCCGACCACATGAAGCAGCACGACTTCTTCAAGTCCGCCATGCCCGAAGGCT	TRUE	0.00529829	1
TGACCCTGAAGTTCATCTGCACCACCGGCAGGCTGCCGGTGCCCTGGCCCACCCTCGTGACCACCCTGACCCATGGCGTGCAGTGCTTCAGCCGCTACCCCGACCACATGAAGCAGCACGACTTCTTCAAGTCCGCCATGCCCGGAGGCT	TGACCCTGAAGTTCATCTGCACCACCGGCAAGCTGCCGGTGCCCTGGCCCACCCTCGTGACCACCCTGACCCATGGCGTGCAGTGCTTCAGCCGCTACCCCGACCACATGAAGCAGCACGACTTCTTCAAGTCCGCCATGCCCGAAGGCT	TRUE	0.00529829	1
TGACCCTGAAGTTCATCTGCACCACCGGCAGGCTGCCGGTGCCCTGGCCCACCCTCGTGACCACCCTGACCCATGGCGTGCAGTGCTTCAGCCGCTACCC-GACCACATGAAGCAGCACGACTTCTTCAAGTCCGCCATGCCCGAAGGCT	TGACCCTGAAGTTCATCTGCACCACCGGCAAGCTGCCGGTGCCCTGGCCCACCCTCGTGACCACCCTGACCCATGGCGTGCAGTGCTTCAGCCGCTACCCCGACCACATGAAGCAGCACGACTTCTTCAAGTCCGCCATGCCCGAAGGCT	TRUE	0.00529829	1
TGACCCTGAAGTTCATCTGCACCACCGGCAAGTTGCCGGTGCCCTGGCCCACCCTCGTGACCACCCTGACCCATGGCGTGCAGTGCTTCAGCCGCTACCCCGACCACATGAAGCAGCACGACTTCTTCAAGTCTGCCATGCCCGAAGGCT	TGACCCTGAAGTTCATCTGCACCACCGGCAAGCTGCCGGTGCCCTGGCCCACCCTCGTGACCACCCTGACCCATGGCGTGCAGTGCTTCAGCCGCTACCCCGACCACATGAAGCAGCACGACTTCTTCAAGTCCGCCATGCCCGAAGGCT	TRUE	0.00529829	1
TGACCCTGAAGTTCATCTGCACCACCGGCAAGGTGCCGGTGCCCTGGCCCACCCTCGTGACCACCCTGACCCATGGCGTGCAGTGCTTCAGCCGCTACCCCGACCACATGAAGCAGCACGACTTCTTCAAGTCCGCCATGCCCGAAGGCT	TGACCCTGAAGTTCATCTGCACCACCGGCAAGCTGCCGGTGCCCTGGCCCACCCTCGTGACCACCCTGACCCATGGCGTGCAGTGCTTCAGCCGCTACCCCGACCACATGAAGCAGCACGACTTCTTCAAGTCCGCCATGCCCGAAGGCT	TRUE	0.00529829	1
TGACCCTGAAGTTCATCTGCACCACCGGCAAGCTTCCGGTGCCCTTACCCACCGTCGTGACCACCCTGACCCATGGCGTGCAGTGCTTCAGCCGCTACCTCGACCACATGAAGCAGCACGACTTCTTCAAGTCCGCCATGCCCGAAGGCT	TGACCCTGAAGTTCATCTGCACCACCGGCAAGCTGCCGGTGCCCTGGCCCACCCTCGTGACCACCCTGACCCATGGCGTGCAGTGCTTCAGCCGCTACCCCGACCACATGAAGCAGCACGACTTCTTCAAGTCCGCCATGCCCGAAGGCT	TRUE	0.00529829	1
TGACCCTGAAGTTCATCTGCACCACCGGCAAGCTGTCGGTGCCCTGGCCCACCCTCGTGACCACCCTGGCCCATGGCGTGCAGTGCTTCAGCCGCTACCCCGACCACATGAAGCAGCACGACTTCTCCAAGTCCGCCATGCCCGAAGGCT	TGACCCTGAAGTTCATCTGCACCACCGGCAAGCTGCCGGTGCCCTGGCCCACCCTCGTGACCACCCTGACCCATGGCGTGCAGTGCTTCAGCCGCTACCCCGACCACATGAAGCAGCACGACTTCTTCAAGTCCGCCATGCCCGAAGGCT	TRUE	0.00529829	1
TGACCCTGAAGTTCATCTGCACCACCGGCAAGCTGTCGGTGCCCTGGCCCACCCTCGTGACCACCCTGACCCATGGCGTGCAGTGCTTCAGCCGCTACCCCGACCACATGAAGCGGCACGACTTCTTCAAGTCCGCCATGCCCGAAGGCT	TGACCCTGAAGTTCATCTGCACCACCGGCAAGCTGCCGGTGCCCTGGCCCACCCTCGTGACCACCCTGACCCATGGCGTGCAGTGCTTCAGCCGCTACCCCGACCACATGAAGCAGCACGACTTCTTCAAGTCCGCCATGCCCGAAGGCT	TRUE	0.00529829	1
TGACCCTGAAGTTCATCTGCACCACCGGCAAGCTGTCGGTGCCCTGGCCCACCCTCGTGACCACCCTGACCCATGGCGTGCAGTGCTTCAGCCGCTACCCCGACCACACGAAGCAGCACGACTTCTTCAAGTCCGCCATGCCCGAAGGCT	TGACCCTGAAGTTCATCTGCACCACCGGCAAGCTGCCGGTGCCCTGGCCCACCCTCGTGACCACCCTGACCCATGGCGTGCAGTGCTTCAGCCGCTACCCCGACCACATGAAGCAGCACGACTTCTTCAAGTCCGCCATGCCCGAAGGCT	TRUE	0.00529829	1
TGACCCTGAAGTTCATCTGCACCACCGGCAAGCTGTCGGTGCCCTGGCCCACCCTCGTGACCACCCTGACCCATGGCGTGCAGTGCTTCAGCCGCCACCCCGACCACATGAAGCAGCACGACTTCTTCAAGTCCGCCATGCCCGAAGGCT	TGACCCTGAAGTTCATCTGCACCACCGGCAAGCTGCCGGTGCCCTGGCCCACCCTCGTGACCACCCTGACCCATGGCGTGCAGTGCTTCAGCCGCTACCCCGACCACATGAAGCAGCACGACTTCTTCAAGTCCGCCATGCCCGAAGGCT	TRUE	0.00529829	1
TGACCCTGAAGTTCATCTGCACCACCGGCAAGCTGTCGGTGCCCTGGCCCACCCTCGTGACCACCCTGACCCATGGCGTGCAGTGCTTCAGCCACTACCCCGACCACATGAAGCAGCACGACTTCTTCAAGTCCGCCATGCCCGAAGGCT	TGACCCTGAAGTTCATCTGCACCACCGGCAAGCTGCCGGTGCCCTGGCCCACCCTCGTGACCACCCTGACCCATGGCGTGCAGTGCTTCAGCCGCTACCCCGACCACATGAAGCAGCACGACTTCTTCAAGTCCGCCATGCCCGAAGGCT	TRUE	0.00529829	1
TGACCCTGAAGTTCATCTGCACCACCGGCAAGCTGTCGGTGCCCCGGCCCACCCTCGTGACCACCCTGACCCATGGCGTGCAGTGCTTCAGCCGCTACCCCGACCACATGAAGCAGCACGACTTCTTCAAGTCCGCCATGCCCGAAGGCT	TGACCCTGAAGTTCATCTGCACCACCGGCAAGCTGCCGGTGCCCTGGCCCACCCTCGTGACCACCCTGACCCATGGCGTGCAGTGCTTCAGCCGCTACCCCGACCACATGAAGCAGCACGACTTCTTCAAGTCCGCCATGCCCGAAGGCT	TRUE	0.00529829	1
TGACCCTGAAGTTCATCTGCACCACCGGCAAGCTGCGGGTGCCCTGGCCCACCCTCGTGACCACCCTGACCCATGGCGTGCAGTGCTTCAGCCGCTACCCCGACCACATGAAGCAGCACGACTTCTTCAAGTCCGCCATGCCCGAAGGCT	TGACCCTGAAGTTCATCTGCACCACCGGCAAGCTGCCGGTGCCCTGGCCCACCCTCGTGACCACCCTGACCCATGGCGTGCAGTGCTTCAGCCGCTACCCCGACCACATGAAGCAGCACGACTTCTTCAAGTCCGCCATGCCCGAAGGCT	TRUE	0.00529829	1
TGACCCTGAAGTTCATCTGCACCACCGGCAAGCTGCCGTTGCCCTGGCCCACCCTCGTGACCACCCTGACCCATGGCGTGCAGTGCTTCAGCCGCTACCCCGACCACATGAAGCAGCACGACTTCTTCAAGCCCGCCATGCCCGAAGGCT	TGACCCTGAAGTTCATCTGCACCACCGGCAAGCTGCCGGTGCCCTGGCCCACCCTCGTGACCACCCTGACCCATGGCGTGCAGTGCTTCAGCCGCTACCCCGACCACATGAAGCAGCACGACTTCTTCAAGTCCGCCATGCCCGAAGGCT	TRUE	0.00529829	1
TGACCCTGAAGTTCATCTGCACCACCGGCAAGCTGCCGGTTCCCTGGCCCACCCTCGTGGCCACCCTGACCCATGGCGTGCAGTGCTTCAGCCGCTACCCCGACCACATGAAGCAGCACGACTTCTTCAAGTCCGCCATGCCCGAAGGCT	TGACCCTGAAGTTCATCTGCACCACCGGCAAGCTGCCGGTGCCCTGGCCCACCCTCGTGACCACCCTGACCCATGGCGTGCAGTGCTTCAGCCGCTACCCCGACCACATGAAGCAGCACGACTTCTTCAAGTCCGCCATGCCCGAAGGCT	TRUE	0.00529829	1
TGACCCTGAAGTTCATCTGCACCACCGGCAAGCTGCCGGTGTCCTGGCCCACCCTCGTGACCACCCTGACCCATGGCGTGCGGTGCTTCAGCCGCTACCCCGACCACATGAAGCAGCACGACTTCTTCAAGTCCGCCATGCCCGAAGGCT	TGACCCTGAAGTTCATCTGCACCACCGGCAAGCTGCCGGTGCCCTGGCCCACCCTCGTGACCACCCTGACCCATGGCGTGCAGTGCTTCAGCCGCTACCCCGACCACATGAAGCAGCACGACTTCTTCAAGTCCGCCATGCCCGAAGGCT	TRUE	0.00529829	1
TGACCCTGAAGTTCATCTGCACCACCGGCAAGCTGCCGGTGTCCTGGCCCACCCTCGTGACCACCCTGACCCATGGCGTGCAGTGCTTCAGCCGCTACCCCGACCACATGAAGCAGCACGACTTCTTCAAGTCCGCCATGCCCGAAGGCC	TGACCCTGAAGTTCATCTGCACCACCGGCAAGCTGCCGGTGCCCTGGCCCACCCTCGTGACCACCCTGACCCATGGCGTGCAGTGCTTCAGCCGCTACCCCGACCACATGAAGCAGCACGACTTCTTCAAGTCCGCCATGCCCGAAGGCT	TRUE	0.00529829	1
TGACCCTGAAGTTCATCTGCACCACCGGCAAGCTGCCGGTGCTCTGGCCCACCCTCGTGACCACCCTGACCCATGGCGTGCAGTGCTTCAGTCGATACCCCGACCACATGAAGCAGCACGACTTCTTCAAGTCCGCCATGCCCGAAGGCT	TGACCCTGAAGTTCATCTGCACCACCGGCAAGCTGCCGGTGCCCTGGCCCACCCTCGTGACCACCCTGACCCATGGCGTGCAGTGCTTCAGCCGCTACCCCGACCACATGAAGCAGCACGACTTCTTCAAGTCCGCCATGCCCGAAGGCT	TRUE	0.00529829	1
TGACCCTGAAGTTCATCTGCACCACCGGCAAGCTGCCGGTGCTCTGGCCCACCCTCGTGACCACCCTGACCCATGGCGTGCAGTGCTTCAGCCGCTACCACGACCACATGAAGCAGCACGACTTCTTCAAGTCCGCCATGCCCGAAGGCT	TGACCCTGAAGTTCATCTGCACCACCGGCAAGCTGCCGGTGCCCTGGCCCACCCTCGTGACCACCCTGACCCATGGCGTGCAGTGCTTCAGCCGCTACCCCGACCACATGAAGCAGCACGACTTCTTCAAGTCCGCCATGCCCGAAGGCT	TRUE	0.00529829	1
TGACCCTGAAGTTCATCTGCACCACCGGCAAGCTGCCGGTGCCCTTTCCCACCCTCGTGACCACCCTGACCCATGGCGTGCAGTGCTTCAGCCGCTACCCCAACCACATGAAGCAGCACGACTTCTTCAAGTCCGCCATGCCCGAAGGCT	TGACCCTGAAGTTCATCTGCACCACCGGCAAGCTGCCGGTGCCCTGGCCCACCCTCGTGACCACCCTGACCCATGGCGTGCAGTGCTTCAGCCGCTACCCCGACCACATGAAGCAGCACGACTTCTTCAAGTCCGCCATGCCCGAAGGCT	TRUE	0.00529829	1
TGACCCTGAAGTTCATCTGCACCACCGGCAAGCTGCCGGTGCCCTTGCCCACCCTCGTGACCACCCTGACCCATGGCGTGCAGTGCTTCAGCCGCTACCCCGACCACATGAGGCAGCACGACGTCTTCGAGTCCGCCATGCCCGAAGGCT	TGACCCTGAAGTTCATCTGCACCACCGGCAAGCTGCCGGTGCCCTGGCCCACCCTCGTGACCACCCTGACCCATGGCGTGCAGTGCTTCAGCCGCTACCCCGACCACATGAAGCAGCACGACTTCTTCAAGTCCGCCATGCCCGAAGGCT	TRUE	0.00529829	1
TGACCCTGAAGTTCATCTGCACCACCGGCAAGCTGCCGGTGCCCTGTCCCACCCTCGTGACCACCCTGACCCATGGCGTGCAGTGCTTCAGCCGCTACCCCGCCCACATGAAGCAGCACGACTTCTTCAAGTCCGCCATGCCCGAAGGCT	TGACCCTGAAGTTCATCTGCACCACCGGCAAGCTGCCGGTGCCCTGGCCCACCCTCGTGACCACCCTGACCCATGGCGTGCAGTGCTTCAGCCGCTACCCCGACCACATGAAGCAGCACGACTTCTTCAAGTCCGCCATGCCCGAAGGCT	TRUE	0.00529829	1
TGACCCTGAAGTTCATCTGCACCACCGGCAAGCTGCCGGTGCCCTGTCCCACCCTCGTGACCACCCTGACCCATGGCGTGCAGTGCTTCAGCCGCTACCCCGACCACATGAAGCAGCACGACTTCTTCAAGTCCGCCATGCCCGAAGGCT	TGACCCTGAAGTTCATCTGCACCACCGGCAAGCTGCCGGTGCCCTGGCCCACCCTCGTGACCACCCTGACCCATGGCGTGCAGTGCTTCAGCCGCTACCCCGACCACATGAAGCAGCACGACTTCTTCAAGTCCGCCATGCCCGAAGGCT	TRUE	0.00529829	1
TGACCCTGAAGTTCATCTGCACCACCGGCAAGCTGCCGGTGCCCTGGTCCACCCTCGTGACCACCCTGACCCATGGCGTGCAGTGCTTCAGCCGTTACCCCGACCACATGAAGCAGCACGACTTCTTCAAGTCCGCCATGCCCGAAGGCT	TGACCCTGAAGTTCATCTGCACCACCGGCAAGCTGCCGGTGCCCTGGCCCACCCTCGTGACCACCCTGACCCATGGCGTGCAGTGCTTCAGCCGCTACCCCGACCACATGAAGCAGCACGACTTCTTCAAGTCCGCCATGCCCGAAGGCT	TRUE	0.00529829	1
TGACCCTGAAGTTCATCTGCACCACCGGCAAGCTGCCGGTGCCCTGGTCCACCCTCGTGACCACCCTGACCCATGGCGTGCAGTGCTTCAGCCGCTACCCCGACCACATGAAGCAGCACGACTTCTTCAAGTCCGCCATGTCCGAAGGCT	TGACCCTGAAGTTCATCTGCACCACCGGCAAGCTGCCGGTGCCCTGGCCCACCCTCGTGACCACCCTGACCCATGGCGTGCAGTGCTTCAGCCGCTACCCCGACCACATGAAGCAGCACGACTTCTTCAAGTCCGCCATGCCCGAAGGCT	TRUE	0.00529829	1
TGACCCTGAAGTTCATCTGCACCACCGGCAAGCTGCCGGTGCCCTGGTCCACCCTCGTGACCACCCTGACCCATGGCGTGCAGTGCTTCAGCCGCTACCCCGACCACATGAAGCAGCACGACTTCTTCAAGTCCGCCATGCCCGAAGACT	TGACCCTGAAGTTCATCTGCACCACCGGCAAGCTGCCGGTGCCCTGGCCCACCCTCGTGACCACCCTGACCCATGGCGTGCAGTGCTTCAGCCGCTACCCCGACCACATGAAGCAGCACGACTTCTTCAAGTCCGCCATGCCCGAAGGCT	TRUE	0.00529829	1
TGACCCTGAAGTTCATCTGCACCACCGGCAAGCTGCCGGTGCCCTGGTCCACCCTCGTGACCACCCTGACCCATGGCGTGCAGTGCTCCAGCCGCTACCCCGACCACATGGAGCAGCACGACTTCTTCAAGTCCGCCATGCCCGAAGTCT	TGACCCTGAAGTTCATCTGCACCACCGGCAAGCTGCCGGTGCCCTGGCCCACCCTCGTGACCACCCTGACCCATGGCGTGCAGTGCTTCAGCCGCTACCCCGACCACATGAAGCAGCACGACTTCTTCAAGTCCGCCATGCCCGAAGGCT	TRUE	0.00529829	1
TGACCCTGAAGTTCATCTGCACCACCGGCAAGCTGCCGGTGCCCTGGGCCACCCTCGTGACCACCCTGACCCATGGCGTGCAGTGCTTCAGCCGCTACCCCGACCACATGAAGCAGCACGACTTCTTCAAGTCCGCCATGCCCGAAGGCT	TGACCCTGAAGTTCATCTGCACCACCGGCAAGCTGCCGGTGCCCTGGCCCACCCTCGTGACCACCCTGACCCATGGCGTGCAGTGCTTCAGCCGCTACCCCGACCACATGAAGCAGCACGACTTCTTCAAGTCCGCCATGCCCGAAGGCT	TRUE	0.00529829	1
TGACCCTGAAGTTCATCTGCACCACCGGCAAGCTGCCGGTGCCCTGGCTCACCCTCGTGACCACTCTGACCCATGGCGTGCAGTGCTTCAGCCGCTACCCCGACCACATGAAGCAGCACGACTTCTTCAAGTCCGCCATGCCCGAAGGCT	TGACCCTGAAGTTCATCTGCACCACCGGCAAGCTGCCGGTGCCCTGGCCCACCCTCGTGACCACCCTGACCCATGGCGTGCAGTGCTTCAGCCGCTACCCCGACCACATGAAGCAGCACGACTTCTTCAAGTCCGCCATGCCCGAAGGCT	TRUE	0.00529829	1
TGACCCTGAAGTTCATCTGCACCACCGGCAAGCTGCCGGTGCCCTGGCTCACCCTCGTGACCACCCTGACCCATGGCGTGCAGTGCTTCAGCCGCTACCCCGACCATATGAAGCAGCACGACTTCTTCAAGTCCGCCATGCCCGAAGGCT	TGACCCTGAAGTTCATCTGCACCACCGGCAAGCTGCCGGTGCCCTGGCCCACCCTCGTGACCACCCTGACCCATGGCGTGCAGTGCTTCAGCCGCTACCCCGACCACATGAAGCAGCACGACTTCTTCAAGTCCGCCATGCCCGAAGGCT	TRUE	0.00529829	1
TGACCCTGAAGTTCATCTGCACCACCGGCAAGCTGCCGGTGCCCTGGCTCACCCTCGTGACCACCCTGACCCATGGCGTGCAGTGCTTCAGCCGCTACCCCGACCACATGAAGCAGCACGACTTCTTCAGGTCCGCCATGCCCGAAGGCT	TGACCCTGAAGTTCATCTGCACCACCGGCAAGCTGCCGGTGCCCTGGCCCACCCTCGTGACCACCCTGACCCATGGCGTGCAGTGCTTCAGCCGCTACCCCGACCACATGAAGCAGCACGACTTCTTCAAGTCCGCCATGCCCGAAGGCT	TRUE	0.00529829	1
TGACCCTGAAGTTCATCTGCACCACCGGCAAGCTGCCGGTGCCCTGGCCTACCCCCGTGACCACCCTGACCCATGGCGTGCAGTGCTTCAGCCGCTACCCCGACCACATGAAGCAGCACGACTTCTTCAAGTCCGCCATGCCCGAAGGCT	TGACCCTGAAGTTCATCTGCACCACCGGCAAGCTGCCGGTGCCCTGGCCCACCCTCGTGACCACCCTGACCCATGGCGTGCAGTGCTTCAGCCGCTACCCCGACCACATGAAGCAGCACGACTTCTTCAAGTCCGCCATGCCCGAAGGCT	TRUE	0.00529829	1
TGACCCTGAAGTTCATCTGCACCACCGGCAAGCTGCCGGTGCCCTGGCCCTCCCTCGTGACCACCCTGACCCATGGCGTGCAGTGCTTCAGCCGCTACCCCGACCACATGAAGCAGCACGACTCCTTCAAGTCCGCCATGCCCGAAAGCT	TGACCCTGAAGTTCATCTGCACCACCGGCAAGCTGCCGGTGCCCTGGCCCACCCTCGTGACCACCCTGACCCATGGCGTGCAGTGCTTCAGCCGCTACCCCGACCACATGAAGCAGCACGACTTCTTCAAGTCCGCCATGCCCGAAGGCT	TRUE	0.00529829	1
TGACCCTGAAGTTCATCTGCACCACCGGCAAGCTGCCGGTGCCCTGGCCCGCCCTCGTGACCACCCTGGCCCATGGCGTGCAGTGCTTCAGCCGCTACCCCGACCACATGAAGCAGCACGACTTCTTCAAGTCCGCCATGCCCGAAGGCT	TGACCCTGAAGTTCATCTGCACCACCGGCAAGCTGCCGGTGCCCTGGCCCACCCTCGTGACCACCCTGACCCATGGCGTGCAGTGCTTCAGCCGCTACCCCGACCACATGAAGCAGCACGACTTCTTCAAGTCCGCCATGCCCGAAGGCT	TRUE	0.00529829	1
TGACCCTGAAGTTCATCTGCACCACCGGCAAGCTGCCGGTGCCCTGGCCCGCCCTCGTGACCACCCTGACCCATGGCGTGCAGTGCTTCAGCCGCTACCCCGACCACATGGAGCAGCACGACTTCTTCAAGTCCGCCATGCCCGAAGGCT	TGACCCTGAAGTTCATCTGCACCACCGGCAAGCTGCCGGTGCCCTGGCCCACCCTCGTGACCACCCTGACCCATGGCGTGCAGTGCTTCAGCCGCTACCCCGACCACATGAAGCAGCACGACTTCTTCAAGTCCGCCATGCCCGAAGGCT	TRUE	0.00529829	1
TGACCCTGAAGTTCATCTGCACCACCGGCAAGCTGCCGGTGCCCTGGCCCGCCCTCGTGACCACCCTGACCCATGGCGTGCAGTGCTTCAGCCGCTACCCCGACCACATGAAGCGGCACGACTTCTTCAAGTCCGCCATGCCCGAAGGCT	TGACCCTGAAGTTCATCTGCACCACCGGCAAGCTGCCGGTGCCCTGGCCCACCCTCGTGACCACCCTGACCCATGGCGTGCAGTGCTTCAGCCGCTACCCCGACCACATGAAGCAGCACGACTTCTTCAAGTCCGCCATGCCCGAAGGCT	TRUE	0.00529829	1
TGACCCTGAAGTTCATCTGCACCACCGGCAAGCTGCCGGTGCCCTGGCCCGCCCTCGTGACCACCCTGACCCATGGCGTGCAGTGCTTCAGCCGCTACCCCGACCACATGAAGCAGCACGACTTCTTCAAGTCCGCCATGCCTGAAGGCT	TGACCCTGAAGTTCATCTGCACCACCGGCAAGCTGCCGGTGCCCTGGCCCACCCTCGTGACCACCCTGACCCATGGCGTGCAGTGCTTCAGCCGCTACCCCGACCACATGAAGCAGCACGACTTCTTCAAGTCCGCCATGCCCGAAGGCT	TRUE	0.00529829	1
TGACCCTGAAGTTCATCTGCACCACCGGCAAGCTGCCGGTGCCCTGGCCCGCCCTCGTGACCACCCTGACCCATGGCGTGCAGTGCTTCAGCCGCTACCCCGACCACATGAAGCAGCACGACCTCTTCAAGTCCGCCATGCCCGAAGGCT	TGACCCTGAAGTTCATCTGCACCACCGGCAAGCTGCCGGTGCCCTGGCCCACCCTCGTGACCACCCTGACCCATGGCGTGCAGTGCTTCAGCCGCTACCCCGACCACATGAAGCAGCACGACTTCTTCAAGTCCGCCATGCCCGAAGGCT	TRUE	0.00529829	1
TGACCCTGAAGTTCATCTGCACCACCGGCAAGCTGCCGGTGCCCTGGCCCGCCCTCGTGACCACCCTGACCCATGGCGTGCAGTGCTACAGCCGCTACCCCGACCACATGAAGCAGCACGACTTCTTCAAGTCCGCCATGCCCGAAGGCT	TGACCCTGAAGTTCATCTGCACCACCGGCAAGCTGCCGGTGCCCTGGCCCACCCTCGTGACCACCCTGACCCATGGCGTGCAGTGCTTCAGCCGCTACCCCGACCACATGAAGCAGCACGACTTCTTCAAGTCCGCCATGCCCGAAGGCT	TRUE	0.00529829	1
TGACCCTGAAGTTCATCTGCACCACCGGCAAGCTGCCGGTGCCCTGGCCCGCCCTCGTGACCACCCTGACCCATGGCGTACAGTGCTTCAGCCGCTACCCCGACCACATGAAGCAGCACGACTTCTCCAAGTCCGCCATGCCCGAAGGCT	TGACCCTGAAGTTCATCTGCACCACCGGCAAGCTGCCGGTGCCCTGGCCCACCCTCGTGACCACCCTGACCCATGGCGTGCAGTGCTTCAGCCGCTACCCCGACCACATGAAGCAGCACGACTTCTTCAAGTCCGCCATGCCCGAAGGCT	TRUE	0.00529829	1
TGACCCTGAAGTTCATCTGCACCACCGGCAAGCTGCCGGTGCCCTGGCCCCCCCTCGTGACCACCCTGACCCATGGCGTGCAGTGCTTCAGCCGCTACCCCGGCCACATGAAGCAGCACGACTTCTTCAAGTCCGCCATGCCCGAAGGCT	TGACCCTGAAGTTCATCTGCACCACCGGCAAGCTGCCGGTGCCCTGGCCCACCCTCGTGACCACCCTGACCCATGGCGTGCAGTGCTTCAGCCGCTACCCCGACCACATGAAGCAGCACGACTTCTTCAAGTCCGCCATGCCCGAAGGCT	TRUE	0.00529829	1
TGACCCTGAAGTTCATCTGCACCACCGGCAAGCTGCCGGTGCCCTGGCCCATCCTCGTGACCACCCTGACCCATGGCGTGCAGTGCTTCAGCCGCTACCCCGACCACATGAAGCAGCACGACTTCTTCAAGTCCGCCATGCCCGAAGGTT	TGACCCTGAAGTTCATCTGCACCACCGGCAAGCTGCCGGTGCCCTGGCCCACCCTCGTGACCACCCTGACCCATGGCGTGCAGTGCTTCAGCCGCTACCCCGACCACATGAAGCAGCACGACTTCTTCAAGTCCGCCATGCCCGAAGGCT	TRUE	0.00529829	1
TGACCCTGAAGTTCATCTGCACCACCGGCAAGCTGCCGGTGCCCTGGCCCACCCTTGTGACCACCCCGACCCATGGCGTGCAGTGCTTCAGCCGCTACCCCGACCACATGAAGCAGCACGACTTCTTCAAGTCCGCCATGCCCGAAGGCT	TGACCCTGAAGTTCATCTGCACCACCGGCAAGCTGCCGGTGCCCTGGCCCACCCTCGTGACCACCCTGACCCATGGCGTGCAGTGCTTCAGCCGCTACCCCGACCACATGAAGCAGCACGACTTCTTCAAGTCCGCCATGCCCGAAGGCT	TRUE	0.00529829	1
TGACCCTGAAGTTCATCTGCACCACCGGCAAGCTGCCGGTGCCCTGGCCCACCCTCGTGGTCACCCTGACCCATGGCGTGCAGTGCTTCAGCCGCTACCCCGACCACATGAAGCAGCACGACTTCTTCAAGTCCGCCATGCCCGAAGGCT	TGACCCTGAAGTTCATCTGCACCACCGGCAAGCTGCCGGTGCCCTGGCCCACCCTCGTGACCACCCTGACCCATGGCGTGCAGTGCTTCAGCCGCTACCCCGACCACATGAAGCAGCACGACTTCTTCAAGTCCGCCATGCCCGAAGGCT	TRUE	0.00529829	1
TGACCCTGAAGTTCATCTGCACCACCGGCAAGCTGCCGGTGCCCTGGCCCACCCTCGTGGCCACCCTGACCCATGGCGTGCAGTGCTTCAGCCGCTACCCCGACCACATGAAGTAGCACGACTTCTTCAAGTCCGCCATGCCCGAAGGCT	TGACCCTGAAGTTCATCTGCACCACCGGCAAGCTGCCGGTGCCCTGGCCCACCCTCGTGACCACCCTGACCCATGGCGTGCAGTGCTTCAGCCGCTACCCCGACCACATGAAGCAGCACGACTTCTTCAAGTCCGCCATGCCCGAAGGCT	TRUE	0.00529829	1
TGACCCTGAAGTTCATCTGCACCACCGGCAAGCTGCCGGTGCCCTGGCCCACCCTCGTGGCCACCCTGACCCATGGCGTGCAGTGCTTCAGCCGCTACCCCGACCACACGAAGCAGCACGACTTCTTCAAGTCCGCCATGCCCGAAGGCT	TGACCCTGAAGTTCATCTGCACCACCGGCAAGCTGCCGGTGCCCTGGCCCACCCTCGTGACCACCCTGACCCATGGCGTGCAGTGCTTCAGCCGCTACCCCGACCACATGAAGCAGCACGACTTCTTCAAGTCCGCCATGCCCGAAGGCT	TRUE	0.00529829	1
TGACCCTGAAGTTCATCTGCACCACCGGCAAGCTGCCGGTGCCCTGGCCCACCCTCGTGCCCACCCTGACCCATGGCGTGCAGCGCTTCAGCCGCTACCCCGACCACATGAAGCAGCACGACTTCTTCAAGTCCGCCATGCCCGAAGGCT	TGACCCTGAAGTTCATCTGCACCACCGGCAAGCTGCCGGTGCCCTGGCCCACCCTCGTGACCACCCTGACCCATGGCGTGCAGTGCTTCAGCCGCTACCCCGACCACATGAAGCAGCACGACTTCTTCAAGTCCGCCATGCCCGAAGGCT	TRUE	0.00529829	1
TGACCCTGAAGTTCATCTGCACCACCGGCAAGCTGCCGGTGCCCTGGCCCACCCTCGTGATCACCCTGACCCATGGCGTGCAGTGCTTCAGCCGCTACCCCGACCACATGAAGCAGCACGACTCCTTCAAGTCCGCCATGCCCGAAGGCT	TGACCCTGAAGTTCATCTGCACCACCGGCAAGCTGCCGGTGCCCTGGCCCACCCTCGTGACCACCCTGACCCATGGCGTGCAGTGCTTCAGCCGCTACCCCGACCACATGAAGCAGCACGACTTCTTCAAGTCCGCCATGCCCGAAGGCT	TRUE	0.00529829	1
TGACCCTGAAGTTCATCTGCACCACCGGCAAGCTGCCGGTGCCCTGGCCCACCCTCGTGACTACCCTGACCCATGGCGTGCAGTGCTTCAGCCGCTACCCCGACCACATGAAGCAGCACGACTTCTTCAAGTCCGCCATGCCCGAAGGAT	TGACCCTGAAGTTCATCTGCACCACCGGCAAGCTGCCGGTGCCCTGGCCCACCCTCGTGACCACCCTGACCCATGGCGTGCAGTGCTTCAGCCGCTACCCCGACCACATGAAGCAGCACGACTTCTTCAAGTCCGCCATGCCCGAAGGCT	TRUE	0.00529829	1
TGACCCTGAAGTTCATCTGCACCACCGGCAAGCTGCCGGTGCCCTGGCCCACCCTCGTGACGACCCTGACCCATGGCGTGCAGTGCTTCAGCCGCTACCCCGACCACATGAAGCAGCACGACTTCTTCAAGTCCGCCATGCCCGAAGGCT	TGACCCTGAAGTTCATCTGCACCACCGGCAAGCTGCCGGTGCCCTGGCCCACCCTCGTGACCACCCTGACCCATGGCGTGCAGTGCTTCAGCCGCTACCCCGACCACATGAAGCAGCACGACTTCTTCAAGTCCGCCATGCCCGAAGGCT	TRUE	0.00529829	1
TGACCCTGAAGTTCATCTGCACCACCGGCAAGCTGCCGGTGCCCTGGCCCACCCTCGTGACCGCCCTGACCCATGGCGTGCAGTGCTTCAGCCGCTACCCCGACCACATGAAGCAGCACGACTTCTTCAGGTCCGCCATGCCCGAAGGCT	TGACCCTGAAGTTCATCTGCACCACCGGCAAGCTGCCGGTGCCCTGGCCCACCCTCGTGACCACCCTGACCCATGGCGTGCAGTGCTTCAGCCGCTACCCCGACCACATGAAGCAGCACGACTTCTTCAAGTCCGCCATGCCCGAAGGCT	TRUE	0.00529829	1
TGACCCTGAAGTTCATCTGCACCACCGGCAAGCTGCCGGTGCCCTGGCCCACCCTCGTGACCCCCCTGACCCATGGCGTGCAGTGCTTCAGCCGCTACCCCGACCACATGAAGCAGCACGACTTCTTCAAGTCCGCCATGCCCGAAGGCT	TGACCCTGAAGTTCATCTGCACCACCGGCAAGCTGCCGGTGCCCTGGCCCACCCTCGTGACCACCCTGACCCATGGCGTGCAGTGCTTCAGCCGCTACCCCGACCACATGAAGCAGCACGACTTCTTCAAGTCCGCCATGCCCGAAGGCT	TRUE	0.00529829	1
TGACCCTGAAGTTCATCTGCACCACCGGCAAGCTGCCGGTGCCCTGGCCCACCCTCGTGACCACCTTGACCCATGGCGTGCAGTGCTTCAGCCGCTACCCCGGCCACATGAAGCAGCACGACTTCTTCAAGTCCGCCATGCCCGAAGGCT	TGACCCTGAAGTTCATCTGCACCACCGGCAAGCTGCCGGTGCCCTGGCCCACCCTCGTGACCACCCTGACCCATGGCGTGCAGTGCTTCAGCCGCTACCCCGACCACATGAAGCAGCACGACTTCTTCAAGTCCGCCATGCCCGAAGGCT	TRUE	0.00529829	1
TGACCCTGAAGTTCATCTGCACCACCGGCAAGCTGCCGGTGCCCTGGCCCACCCTCGTGACCACCTTGACCCATGGCGTGCAGTGCTTCAGCCGCTACCCCGACCACATGAAGCAGCACGACTTCTTCAAGTCCGCCATGCTCGAAGGCT	TGACCCTGAAGTTCATCTGCACCACCGGCAAGCTGCCGGTGCCCTGGCCCACCCTCGTGACCACCCTGACCCATGGCGTGCAGTGCTTCAGCCGCTACCCCGACCACATGAAGCAGCACGACTTCTTCAAGTCCGCCATGCCCGAAGGCT	TRUE	0.00529829	1
TGACCCTGAAGTTCATCTGCACCACCGGCAAGCTGCCGGTGCCCTGGCCCACCCTCGTGACCACCCTTACCCATGGCGTGCAGTGCTTCAGCCGCTACCCCGACCACATGAAGCGGCACGACTTCTTCAAGTCCGCCATGCCCGAAGGCT	TGACCCTGAAGTTCATCTGCACCACCGGCAAGCTGCCGGTGCCCTGGCCCACCCTCGTGACCACCCTGACCCATGGCGTGCAGTGCTTCAGCCGCTACCCCGACCACATGAAGCAGCACGACTTCTTCAAGTCCGCCATGCCCGAAGGCT	TRUE	0.00529829	1
TGACCCTGAAGTTCATCTGCACCACCGGCAAGCTGCCGGTGCCCTGGCCCACCCTCGTGACCACCCTGTCCCATGGCGTGCAGTGCTTCAGCCGTTACCCCGACCACATGAAGCAGCACGACTTCTTCAAGTCCGACATGCCCGAAGGCT	TGACCCTGAAGTTCATCTGCACCACCGGCAAGCTGCCGGTGCCCTGGCCCACCCTCGTGACCACCCTGACCCATGGCGTGCAGTGCTTCAGCCGCTACCCCGACCACATGAAGCAGCACGACTTCTTCAAGTCCGCCATGCCCGAAGGCT	TRUE	0.00529829	1
TGACCCTGAAGTTCATCTGCACCACCGGCAAGCTGCCGGTGCCCTGGCCCACCCTCGTGACCACCCTGGCCCATGGCGTGCAGTGCTTCAGCTGCTACCCCGACCACATGAAGCAGCACGACTTCTTCAAGTCCGCCATGCCCGAAGGCT	TGACCCTGAAGTTCATCTGCACCACCGGCAAGCTGCCGGTGCCCTGGCCCACCCTCGTGACCACCCTGACCCATGGCGTGCAGTGCTTCAGCCGCTACCCCGACCACATGAAGCAGCACGACTTCTTCAAGTCCGCCATGCCCGAAGGCT	TRUE	0.00529829	1
TGACCCTGAAGTTCATCTGCACCACCGGCAAGCTGCCGGTGCCCTGGCCCACCCTCGTGACCACCCTGGCCCATGGCGTGCAGTGCTTCAGCCGCTACCCCGACCACATGAAGCAGCACGACTTCCTCAAGTCCGCCATGCCCGAAGGCT	TGACCCTGAAGTTCATCTGCACCACCGGCAAGCTGCCGGTGCCCTGGCCCACCCTCGTGACCACCCTGACCCATGGCGTGCAGTGCTTCAGCCGCTACCCCGACCACATGAAGCAGCACGACTTCTTCAAGTCCGCCATGCCCGAAGGCT	TRUE	0.00529829	1
TGACCCTGAAGTTCATCTGCACCACCGGCAAGCTGCCGGTGCCCTGGCCCACCCTCGTGACCACCCTGACCTATGGCGTGCAGTGCTTCAGCCGCTGCCCCGACCACATGAAGCAGCACGACTTCTTCAAGTCCGCCATGCCCGAAGGCT	TGACCCTGAAGTTCATCTGCACCACCGGCAAGCTGCCGGTGCCCTGGCCCACCCTCGTGACCACCCTGACCCATGGCGTGCAGTGCTTCAGCCGCTACCCCGACCACATGAAGCAGCACGACTTCTTCAAGTCCGCCATGCCCGAAGGCT	TRUE	0.00529829	1
TGACCCTGAAGTTCATCTGCACCACCGGCAAGCTGCCGGTGCCCTGGCCCACCCTCGTGACCACCCTGACCCATGGCGTGTAGTGCTTCAGCCGCTACCCCGACCACATGAAGCAGCACGACCTCTTCAAGTCCGCCATGCCCGAAGGCT	TGACCCTGAAGTTCATCTGCACCACCGGCAAGCTGCCGGTGCCCTGGCCCACCCTCGTGACCACCCTGACCCATGGCGTGCAGTGCTTCAGCCGCTACCCCGACCACATGAAGCAGCACGACTTCTTCAAGTCCGCCATGCCCGAAGGCT	TRUE	0.00529829	1
TGACCCTGAAGTTCATCTGCACCACCGGCAAGCTGCCGGTGCCCTGGCCCACCCTCGTGACCACCCTGACCCATGGCGTGCGGTGCTTCAGCCGCTACCCCGACCACATGAAGCAGCACGACTTCTTTAAGTCCGCCATGCCCGAAGGCT	TGACCCTGAAGTTCATCTGCACCACCGGCAAGCTGCCGGTGCCCTGGCCCACCCTCGTGACCACCCTGACCCATGGCGTGCAGTGCTTCAGCCGCTACCCCGACCACATGAAGCAGCACGACTTCTTCAAGTCCGCCATGCCCGAAGGCT	TRUE	0.00529829	1
TGACCCTGAAGTTCATCTGCACCACCGGCAAGCTGCCGGTGCCCTGGCCCACCCTCGTGACCACCCTGACCCATGGCGTGCGGTGCTTCAGCCGCTACCCCGACCACATGAAGCAGCACGACTTCTTCAAGTCCGCCATGCCCGAAGGCC	TGACCCTGAAGTTCATCTGCACCACCGGCAAGCTGCCGGTGCCCTGGCCCACCCTCGTGACCACCCTGACCCATGGCGTGCAGTGCTTCAGCCGCTACCCCGACCACATGAAGCAGCACGACTTCTTCAAGTCCGCCATGCCCGAAGGCT	TRUE	0.00529829	1
TGACCCTGAAGTTCATCTGCACCACCGGCAAGCTGCCGGTGCCCTGGCCCACCCTCGTGACCACCCTGACCCATGGCGTGCGGTGCTTCAGCCGCTACCCCGACCACATGAAGCAGCACGACTTCTTCAAGTCCGCCATGCCCAAAGGCT	TGACCCTGAAGTTCATCTGCACCACCGGCAAGCTGCCGGTGCCCTGGCCCACCCTCGTGACCACCCTGACCCATGGCGTGCAGTGCTTCAGCCGCTACCCCGACCACATGAAGCAGCACGACTTCTTCAAGTCCGCCATGCCCGAAGGCT	TRUE	0.00529829	1
TGACCCTGAAGTTCATCTGCACCACCGGCAAGCTGCCGGTGCCCTGGCCCACCCTCGTGACCACCCTGACCCATGGCGTGCGGTGCTTCAGCCGCTACCCCGACCACATGAAGCAGCACGACTTCTTCAAGTCCGCCATGCCAGAAGGCT	TGACCCTGAAGTTCATCTGCACCACCGGCAAGCTGCCGGTGCCCTGGCCCACCCTCGTGACCACCCTGACCCATGGCGTGCAGTGCTTCAGCCGCTACCCCGACCACATGAAGCAGCACGACTTCTTCAAGTCCGCCATGCCCGAAGGCT	TRUE	0.00529829	1
TGACCCTGAAGTTCATCTGCACCACCGGCAAGCTGCCGGTGCCCTGGCCCACCCTCGTGACCACCCTGACCCATGGCGTGCGGTGCTTCAGCCGCTACCCCGACCACACGAAGCAGCACGACTTCTTCAAGTCCGCCATGCCCGAAGGCT	TGACCCTGAAGTTCATCTGCACCACCGGCAAGCTGCCGGTGCCCTGGCCCACCCTCGTGACCACCCTGACCCATGGCGTGCAGTGCTTCAGCCGCTACCCCGACCACATGAAGCAGCACGACTTCTTCAAGTCCGCCATGCCCGAAGGCT	TRUE	0.00529829	1
TGACCCTGAAGTTCATCTGCACCACCGGCAAGCTGCCGGTGCCCTGGCCCACCCTCGTGACCACCCTGACCCATGGCGTGCCGTGCTTCAGCCGCTACCCCGACCACATGAAGCAGCACGACTTCTTCAAGTCCGCCATGCCCGAAGGCT	TGACCCTGAAGTTCATCTGCACCACCGGCAAGCTGCCGGTGCCCTGGCCCACCCTCGTGACCACCCTGACCCATGGCGTGCAGTGCTTCAGCCGCTACCCCGACCACATGAAGCAGCACGACTTCTTCAAGTCCGCCATGCCCGAAGGCT	TRUE	0.00529829	1
TGACCCTGAAGTTCATCTGCACCACCGGCAAGCTGCCGGTGCCCTGGCCCACCCTCGTGACCACCCTGACCCATGGCGTGCAGTTCTTCAGCCGCTACCCCGACCACATGAAGCAGCACGACTTCTTCAAGCCCGCCATGCCCGAAGGCT	TGACCCTGAAGTTCATCTGCACCACCGGCAAGCTGCCGGTGCCCTGGCCCACCCTCGTGACCACCCTGACCCATGGCGTGCAGTGCTTCAGCCGCTACCCCGACCACATGAAGCAGCACGACTTCTTCAAGTCCGCCATGCCCGAAGGCT	TRUE	0.00529829	1
TGACCCTGAAGTTCATCTGCACCACCGGCAAGCTGCCGGTGCCCTGGCCCACCCTCGTGACCACCCTGACCCATGGCGTGCAGTGTTTCGGCCGCTACCCCGACCACATGAAGCAGCACGACTTCTTCAAGTCCGCCATGCCCGAAGGCT	TGACCCTGAAGTTCATCTGCACCACCGGCAAGCTGCCGGTGCCCTGGCCCACCCTCGTGACCACCCTGACCCATGGCGTGCAGTGCTTCAGCCGCTACCCCGACCACATGAAGCAGCACGACTTCTTCAAGTCCGCCATGCCCGAAGGCT	TRUE	0.00529829	1
TGACCCTGAAGTTCATCTGCACCACCGGCAAGCTGCCGGTGCCCTGGCCCACCCTCGTGACCACCCTGACCCATGGCGTGCAGTGCTTCTGCCGCTACCCCGACCACATGAAGCAGCACGACTTCTTCAAGTCCGCCATGCCCGAAGGCT	TGACCCTGAAGTTCATCTGCACCACCGGCAAGCTGCCGGTGCCCTGGCCCACCCTCGTGACCACCCTGACCCATGGCGTGCAGTGCTTCAGCCGCTACCCCGACCACATGAAGCAGCACGACTTCTTCAAGTCCGCCATGCCCGAAGGCT	TRUE	0.00529829	1
TGACCCTGAAGTTCATCTGCACCACCGGCAAGCTGCCGGTGCCCTGGCCCACCCTCGTGACCACCCTGACCCATGGCGTGCAGTGCTTCGGCCGCTACCCCGACCACATGAAGCAGCACGGCTTCTTCAAGTCCGCCATGCCCGAAGGCT	TGACCCTGAAGTTCATCTGCACCACCGGCAAGCTGCCGGTGCCCTGGCCCACCCTCGTGACCACCCTGACCCATGGCGTGCAGTGCTTCAGCCGCTACCCCGACCACATGAAGCAGCACGACTTCTTCAAGTCCGCCATGCCCGAAGGCT	TRUE	0.00529829	1
TGACCCTGAAGTTCATCTGCACCACCGGCAAGCTGCCGGTGCCCTGGCCCACCCTCGTGACCACCCTGACCCATGGCGTGCAGTGCTTCAGGCGCTACCCCGACCACATGAAGCAGCACGACTTCTTCAAGTCCGCCATGCCCGAAGGCT	TGACCCTGAAGTTCATCTGCACCACCGGCAAGCTGCCGGTGCCCTGGCCCACCCTCGTGACCACCCTGACCCATGGCGTGCAGTGCTTCAGCCGCTACCCCGACCACATGAAGCAGCACGACTTCTTCAAGTCCGCCATGCCCGAAGGCT	TRUE	0.00529829	1
TGACCCTGAAGTTCATCTGCACCACCGGCAAGCTGCCGGTGCCCTGGCCCACCCTCGTGACCACCCTGACCCATGGCGTGCAGTGCTTCAGCTGCTACCCCGACCACATGAAGCGGCACGACTTCTTCAAGTCCGCCATGCCCGAAGGCT	TGACCCTGAAGTTCATCTGCACCACCGGCAAGCTGCCGGTGCCCTGGCCCACCCTCGTGACCACCCTGACCCATGGCGTGCAGTGCTTCAGCCGCTACCCCGACCACATGAAGCAGCACGACTTCTTCAAGTCCGCCATGCCCGAAGGCT	TRUE	0.00529829	1
TGACCCTGAAGTTCATCTGCACCACCGGCAAGCTGCCGGTGCCCTGGCCCACCCTCGTGACCACCCTGACCCATGGCGTGCAGTGCTTCAGCTGCTACCCCGACCACATGAAGCAGCACGACTTCTTCAGGTCCGCCATGCCCGAAGGCT	TGACCCTGAAGTTCATCTGCACCACCGGCAAGCTGCCGGTGCCCTGGCCCACCCTCGTGACCACCCTGACCCATGGCGTGCAGTGCTTCAGCCGCTACCCCGACCACATGAAGCAGCACGACTTCTTCAAGTCCGCCATGCCCGAAGGCT	TRUE	0.00529829	1
TGACCCTGAAGTTCATCTGCACCACCGGCAAGCTGCCGGTGCCCTGGCCCACCCTCGTGACCACCCTGACCCATGGCGTGCAGTGCTTCAGCCGCTGCCCCGACCACATGAAGCAACACGACTTCTTCAAGTCCGCCATGCCCGAAGGCT	TGACCCTGAAGTTCATCTGCACCACCGGCAAGCTGCCGGTGCCCTGGCCCACCCTCGTGACCACCCTGACCCATGGCGTGCAGTGCTTCAGCCGCTACCCCGACCACATGAAGCAGCACGACTTCTTCAAGTCCGCCATGCCCGAAGGCT	TRUE	0.00529829	1
TGACCCTGAAGTTCATCTGCACCACCGGCAAGCTGCCGGTGCCCTGGCCCACCCTCGTGACCACCCTGACCCATGGCGTGCAGTGCTTCAGCCGCTCCCCCGACCACATGAAGCAGCACGACTTCTTCAAGTCCGCCATGCCCGAAGGCT	TGACCCTGAAGTTCATCTGCACCACCGGCAAGCTGCCGGTGCCCTGGCCCACCCTCGTGACCACCCTGACCCATGGCGTGCAGTGCTTCAGCCGCTACCCCGACCACATGAAGCAGCACGACTTCTTCAAGTCCGCCATGCCCGAAGGCT	TRUE	0.00529829	1
TGACCCTGAAGTTCATCTGCACCACCGGCAAGCTGCCGGTGCCCTGGCCCACCCTCGTGACCACCCTGACCCATGGCGTGCAGTGCTTCAGCCGCTATCTCGACCACATGAAGCAGCACGACTTCTTCAAGTCCGCCATGCCCGAAGGCT	TGACCCTGAAGTTCATCTGCACCACCGGCAAGCTGCCGGTGCCCTGGCCCACCCTCGTGACCACCCTGACCCATGGCGTGCAGTGCTTCAGCCGCTACCCCGACCACATGAAGCAGCACGACTTCTTCAAGTCCGCCATGCCCGAAGGCT	TRUE	0.00529829	1
TGACCCTGAAGTTCATCTGCACCACCGGCAAGCTGCCGGTGCCCTGGCCCACCCTCGTGACCACCCTGACCCATGGCGTGCAGTGCTTCAGCCGCTATCCCGACCACATGAAGCAGCACGACTCCTTCAAGTCCGCCATGCCCGAAGGCT	TGACCCTGAAGTTCATCTGCACCACCGGCAAGCTGCCGGTGCCCTGGCCCACCCTCGTGACCACCCTGACCCATGGCGTGCAGTGCTTCAGCCGCTACCCCGACCACATGAAGCAGCACGACTTCTTCAAGTCCGCCATGCCCGAAGGCT	TRUE	0.00529829	1
TGACCCTGAAGTTCATCTGCACCACCGGCAAGCTGCCGGTGCCCTGGCCCACCCTCGTGACCACCCTGACCCATGGCGTGCAGTGCTTCAGCCGCTATCCCGACCACACGAAGCAGCACGACTTCTTCAAGTCCGCCATGCCCGAAGGCT	TGACCCTGAAGTTCATCTGCACCACCGGCAAGCTGCCGGTGCCCTGGCCCACCCTCGTGACCACCCTGACCCATGGCGTGCAGTGCTTCAGCCGCTACCCCGACCACATGAAGCAGCACGACTTCTTCAAGTCCGCCATGCCCGAAGGCT	TRUE	0.00529829	1
TGACCCTGAAGTTCATCTGCACCACCGGCAAGCTGCCGGTGCCCTGGCCCACCCTCGTGACCACCCTGACCCATGGCGTGCAGTGCTTCAGCCGCTACTCCGACCACATAAAGCAGCACGACTTCTTCAAGTCCGCCATGCCCGAAGGCT	TGACCCTGAAGTTCATCTGCACCACCGGCAAGCTGCCGGTGCCCTGGCCCACCCTCGTGACCACCCTGACCCATGGCGTGCAGTGCTTCAGCCGCTACCCCGACCACATGAAGCAGCACGACTTCTTCAAGTCCGCCATGCCCGAAGGCT	TRUE	0.00529829	1
TGACCCTGAAGTTCATCTGCACCACCGGCAAGCTGCCGGTGCCCTGGCCCACCCTCGTGACCACCCTGACCCATGGCGTGCAGTGCTTCAGCCGCTACGCCGACCACATGAAGCAGCACGACTTCTTCAAGTCCGCCATGCCCGAAGGCT	TGACCCTGAAGTTCATCTGCACCACCGGCAAGCTGCCGGTGCCCTGGCCCACCCTCGTGACCACCCTGACCCATGGCGTGCAGTGCTTCAGCCGCTACCCCGACCACATGAAGCAGCACGACTTCTTCAAGTCCGCCATGCCCGAAGGCT	TRUE	0.00529829	1
TGACCCTGAAGTTCATCTGCACCACCGGCAAGCTGCCGGTGCCCTGGCCCACCCTCGTGACCACCCTGACCCATGGCGTGCAGTGCTTCAGCCGCTACCTCGACCACATGAAGCAGCACGACTTCTTCAAGTCCGGCATGCCCGAAGGCT	TGACCCTGAAGTTCATCTGCACCACCGGCAAGCTGCCGGTGCCCTGGCCCACCCTCGTGACCACCCTGACCCATGGCGTGCAGTGCTTCAGCCGCTACCCCGACCACATGAAGCAGCACGACTTCTTCAAGTCCGCCATGCCCGAAGGCT	TRUE	0.00529829	1
TGACCCTGAAGTTCATCTGCACCACCGGCAAGCTGCCGGTGCCCTGGCCCACCCTCGTGACCACCCTGACCCATGGCGTGCAGTGCTTCAGCCGCTACCTCGACCACATGAAGCAGCACGACTTCTTCAAGTCCGCCGTGCCCGAAGGCT	TGACCCTGAAGTTCATCTGCACCACCGGCAAGCTGCCGGTGCCCTGGCCCACCCTCGTGACCACCCTGACCCATGGCGTGCAGTGCTTCAGCCGCTACCCCGACCACATGAAGCAGCACGACTTCTTCAAGTCCGCCATGCCCGAAGGCT	TRUE	0.00529829	1
TGACCCTGAAGTTCATCTGCACCACCGGCAAGCTGCCGGTGCCCTGGCCCACCCTCGTGACCACCCTGACCCATGGCGTGCAGTGCTTCAGCCGCTACCCTGACCGCATGAAGCAGCACGACTTCTTCAAGTCCGCCATGCCCGAAGGCT	TGACCCTGAAGTTCATCTGCACCACCGGCAAGCTGCCGGTGCCCTGGCCCACCCTCGTGACCACCCTGACCCATGGCGTGCAGTGCTTCAGCCGCTACCCCGACCACATGAAGCAGCACGACTTCTTCAAGTCCGCCATGCCCGAAGGCT	TRUE	0.00529829	1
TGACCCTGAAGTTCATCTGCACCACCGGCAAGCTGCCGGTGCCCTGGCCCACCCTCGTGACCACCCTGACCCATGGCGTGCAGTGCTTCAGCCGCTACCCTGACCACATGAAGCAGCACGACTTCTTCAGGTCCGCCATGCCCGAAGGCT	TGACCCTGAAGTTCATCTGCACCACCGGCAAGCTGCCGGTGCCCTGGCCCACCCTCGTGACCACCCTGACCCATGGCGTGCAGTGCTTCAGCCGCTACCCCGACCACATGAAGCAGCACGACTTCTTCAAGTCCGCCATGCCCGAAGGCT	TRUE	0.00529829	1
TGACCCTGAAGTTCATCTGCACCACCGGCAAGCTGCCGGTGCCCTGGCCCACCCTCGTGACCACCCTGACCCATGGCGTGCAGTGCTTCAGCCGCTACCCCGCCCACATGAAGCAGCACGACTTCTTCAAGTCCGCCATGCCCGAAGGCT	TGACCCTGAAGTTCATCTGCACCACCGGCAAGCTGCCGGTGCCCTGGCCCACCCTCGTGACCACCCTGACCCATGGCGTGCAGTGCTTCAGCCGCTACCCCGACCACATGAAGCAGCACGACTTCTTCAAGTCCGCCATGCCCGAAGGCT	TRUE	0.00529829	1
TGACCCTGAAGTTCATCTGCACCACCGGCAAGCTGCCGGTGCCCTGGCCCACCCTCGTGACCACCCTGACCCATGGCGTGCAGTGCTTCAGCCGCTACCCCGAGCACATGAAGCAGCACGACTTCTTCAAGTCCGCCATGCCCGAAGGCT	TGACCCTGAAGTTCATCTGCACCACCGGCAAGCTGCCGGTGCCCTGGCCCACCCTCGTGACCACCCTGACCCATGGCGTGCAGTGCTTCAGCCGCTACCCCGACCACATGAAGCAGCACGACTTCTTCAAGTCCGCCATGCCCGAAGGCT	TRUE	0.00529829	1
TGACCCTGAAGTTCATCTGCACCACCGGCAAGCTGCCGGTGCCCTGGCCCACCCTCGTGACCACCCTGACCCATGGCGTGCAGTGCTTCAGCCGCTACCCCGACTACATGAGGCAGCACGACTTCTTCAAGTCCGCCATGCCCGAAGGCT	TGACCCTGAAGTTCATCTGCACCACCGGCAAGCTGCCGGTGCCCTGGCCCACCCTCGTGACCACCCTGACCCATGGCGTGCAGTGCTTCAGCCGCTACCCCGACCACATGAAGCAGCACGACTTCTTCAAGTCCGCCATGCCCGAAGGCT	TRUE	0.00529829	1
TGACCCTGAAGTTCATCTGCACCACCGGCAAGCTGCCGGTGCCCTGGCCCACCCTCGTGACCACCCTGACCCATGGCGTGCAGTGCTTCAGCCGCTACCCCGACCGCATGTAGCAGCACGACTTCTTCAAGTCCGCCATGCCCGAAGGCT	TGACCCTGAAGTTCATCTGCACCACCGGCAAGCTGCCGGTGCCCTGGCCCACCCTCGTGACCACCCTGACCCATGGCGTGCAGTGCTTCAGCCGCTACCCCGACCACATGAAGCAGCACGACTTCTTCAAGTCCGCCATGCCCGAAGGCT	TRUE	0.00529829	1
TGACCCTGAAGTTCATCTGCACCACCGGCAAGCTGCCGGTGCCCTGGCCCACCCTCGTGACCACCCTGACCCATGGCGTGCAGTGCTTCAGCCGCTACCCCGACCGCATGAAGCAGCACGACTTCCTCAAGTCCGCCATGCCCGAAGGCT	TGACCCTGAAGTTCATCTGCACCACCGGCAAGCTGCCGGTGCCCTGGCCCACCCTCGTGACCACCCTGACCCATGGCGTGCAGTGCTTCAGCCGCTACCCCGACCACATGAAGCAGCACGACTTCTTCAAGTCCGCCATGCCCGAAGGCT	TRUE	0.00529829	1
TGACCCTGAAGTTCATCTGCACCACCGGCAAGCTGCCGGTGCCCTGGCCCACCCTCGTGACCACCCTGACCCATGGCGTGCAGTGCTTCAGCCGCTACCCCGACCCCATGAAGCAGCACGACTTCTTCAAGTCCGCCATGCCCGAAGGCT	TGACCCTGAAGTTCATCTGCACCACCGGCAAGCTGCCGGTGCCCTGGCCCACCCTCGTGACCACCCTGACCCATGGCGTGCAGTGCTTCAGCCGCTACCCCGACCACATGAAGCAGCACGACTTCTTCAAGTCCGCCATGCCCGAAGGCT	TRUE	0.00529829	1
TGACCCTGAAGTTCATCTGCACCACCGGCAAGCTGCCGGTGCCCTGGCCCACCCTCGTGACCACCCTGACCCATGGCGTGCAGTGCTTCAGCCGCTACCCCGACCATATGAAGCAGCGCGACTTCTTCAAGTCCGCCATGCCCGAAGGCT	TGACCCTGAAGTTCATCTGCACCACCGGCAAGCTGCCGGTGCCCTGGCCCACCCTCGTGACCACCCTGACCCATGGCGTGCAGTGCTTCAGCCGCTACCCCGACCACATGAAGCAGCACGACTTCTTCAAGTCCGCCATGCCCGAAGGCT	TRUE	0.00529829	1
TGACCCTGAAGTTCATCTGCACCACCGGCAAGCTGCCGGTGCCCTGGCCCACCCTCGTGACCACCCTGACCCATGGCGTGCAGTGCTTCAGCCGCTACCCCGACCACTTGAAGCAGCACGACTTCTTCAAGTCCGCCATGCCCGAAGGCT	TGACCCTGAAGTTCATCTGCACCACCGGCAAGCTGCCGGTGCCCTGGCCCACCCTCGTGACCACCCTGACCCATGGCGTGCAGTGCTTCAGCCGCTACCCCGACCACATGAAGCAGCACGACTTCTTCAAGTCCGCCATGCCCGAAGGCT	TRUE	0.00529829	1
TGACCCTGAAGTTCATCTGCACCACCGGCAAGCTGCCGGTGCCCTGGCCCACCCTCGTGACCACCCTGACCCATGGCGTGCAGTGCTTCAGCCGCTACCCCGACCACATGGAGCAGCACGACTTCTTCAAGTCCGCCATGCC-GAAGGCT	TGACCCTGAAGTTCATCTGCACCACCGGCAAGCTGCCGGTGCCCTGGCCCACCCTCGTGACCACCCTGACCCATGGCGTGCAGTGCTTCAGCCGCTACCCCGACCACATGAAGCAGCACGACTTCTTCAAGTCCGCCATGCCCGAAGGCT	TRUE	0.00529829	1
TGACCCTGAAGTTCATCTGCACCACCGGCAAGCTGCCGGTGCCCTGGCCCACCCTCGTGACCACCCTGACCCATGGCGTGCAGTGCTTCAGCCGCTACCCCGACCACATGGAGCAGCACGACTTCTTCAAGTCCGCCACGCCCGAAGGCT	TGACCCTGAAGTTCATCTGCACCACCGGCAAGCTGCCGGTGCCCTGGCCCACCCTCGTGACCACCCTGACCCATGGCGTGCAGTGCTTCAGCCGCTACCCCGACCACATGAAGCAGCACGACTTCTTCAAGTCCGCCATGCCCGAAGGCT	TRUE	0.00529829	1
TGACCCTGAAGTTCATCTGCACCACCGGCAAGCTGCCGGTGCCCTGGCCCACCCTCGTGACCACCCTGACCCATGGCGTGCAGTGCTTCAGCCGCTACCCCGACCACATGCAGCAGCACGTCTTCTTCAAGTCCGCCATGCCCGAAGGCT	TGACCCTGAAGTTCATCTGCACCACCGGCAAGCTGCCGGTGCCCTGGCCCACCCTCGTGACCACCCTGACCCATGGCGTGCAGTGCTTCAGCCGCTACCCCGACCACATGAAGCAGCACGACTTCTTCAAGTCCGCCATGCCCGAAGGCT	TRUE	0.00529829	1
TGACCCTGAAGTTCATCTGCACCACCGGCAAGCTGCCGGTGCCCTGGCCCACCCTCGTGACCACCCTGACCCATGGCGTGCAGTGCTTCAGCCGCTACCCCGACCACATGCAGCAGCACGACTTCTTCAAGTCCGCCATGCCCGAAGGCT	TGACCCTGAAGTTCATCTGCACCACCGGCAAGCTGCCGGTGCCCTGGCCCACCCTCGTGACCACCCTGACCCATGGCGTGCAGTGCTTCAGCCGCTACCCCGACCACATGAAGCAGCACGACTTCTTCAAGTCCGCCATGCCCGAAGGCT	TRUE	0.00529829	1
TGACCCTGAAGTTCATCTGCACCACCGGCAAGCTGCCGGTGCCCTGGCCCACCCTCGTGACCACCCTGACCCATGGCGTGCAGTGCTTCAGCCGCTACCCCGACCACATGATGCAGCACGACTTCTTCAAGTCCGCCATGCCCGAAGGCT	TGACCCTGAAGTTCATCTGCACCACCGGCAAGCTGCCGGTGCCCTGGCCCACCCTCGTGACCACCCTGACCCATGGCGTGCAGTGCTTCAGCCGCTACCCCGACCACATGAAGCAGCACGACTTCTTCAAGTCCGCCATGCCCGAAGGCT	TRUE	0.00529829	1
TGACCCTGAAGTTCATCTGCACCACCGGCAAGCTGCCGGTGCCCTGGCCCACCCTCGTGACCACCCTGACCCATGGCGTGCAGTGCTTCAGCCGCTACCCCGACCACATGAGGCAGCACGACTTCTTCAAGTCCGCCATGCCCGGAGGCT	TGACCCTGAAGTTCATCTGCACCACCGGCAAGCTGCCGGTGCCCTGGCCCACCCTCGTGACCACCCTGACCCATGGCGTGCAGTGCTTCAGCCGCTACCCCGACCACATGAAGCAGCACGACTTCTTCAAGTCCGCCATGCCCGAAGGCT	TRUE	0.00529829	1
TGACCCTGAAGTTCATCTGCACCACCGGCAAGCTGCCGGTGCCCTGGCCCACCCTCGTGACCACCCTGACCCATGGCGTGCAGTGCTTCAGCCGCTACCCCGACCACATGAGGCAACACGACTTCTTCAATTCCGCCATGCCCGAAGGCT	TGACCCTGAAGTTCATCTGCACCACCGGCAAGCTGCCGGTGCCCTGGCCCACCCTCGTGACCACCCTGACCCATGGCGTGCAGTGCTTCAGCCGCTACCCCGACCACATGAAGCAGCACGACTTCTTCAAGTCCGCCATGCCCGAAGGCT	TRUE	0.00529829	1
TGACCCTGAAGTTCATCTGCACCACCGGCAAGCTGCCGGTGCCCTGGCCCACCCTCGTGACCACCCTGACCCATGGCGTGCAGTGCTTCAGCCGCTACCCCGACCACATGACGCAGACCGACTTCTTCAAGTCCGCCATGCCCGACGGCT	TGACCCTGAAGTTCATCTGCACCACCGGCAAGCTGCCGGTGCCCTGGCCCACCCTCGTGACCACCCTGACCCATGGCGTGCAGTGCTTCAGCCGCTACCCCGACCACATGAAGCAGCACGACTTCTTCAAGTCCGCCATGCCCGAAGGCT	TRUE	0.00529829	1
TGACCCTGAAGTTCATCTGCACCACCGGCAAGCTGCCGGTGCCCTGGCCCACCCTCGTGACCACCCTGACCCATGGCGTGCAGTGCTTCAGCCGCTACCCCGACCACATGAAGCGGCACGACTTCTTCAAGTCCGCCATCCCCGAAGGCT	TGACCCTGAAGTTCATCTGCACCACCGGCAAGCTGCCGGTGCCCTGGCCCACCCTCGTGACCACCCTGACCCATGGCGTGCAGTGCTTCAGCCGCTACCCCGACCACATGAAGCAGCACGACTTCTTCAAGTCCGCCATGCCCGAAGGCT	TRUE	0.00529829	1
TGACCCTGAAGTTCATCTGCACCACCGGCAAGCTGCCGGTGCCCTGGCCCACCCTCGTGACCACCCTGACCCATGGCGTGCAGTGCTTCAGCCGCTACCCCGACCACATGAAGCGGCACGACTCCTTCAAGTCCGCCATGCCCGAAGGCT	TGACCCTGAAGTTCATCTGCACCACCGGCAAGCTGCCGGTGCCCTGGCCCACCCTCGTGACCACCCTGACCCATGGCGTGCAGTGCTTCAGCCGCTACCCCGACCACATGAAGCAGCACGACTTCTTCAAGTCCGCCATGCCCGAAGGCT	TRUE	0.00529829	1
TGACCCTGAAGTTCATCTGCACCACCGGCAAGCTGCCGGTGCCCTGGCCCACCCTCGTGACCACCCTGACCCATGGCGTGCAGTGCTTCAGCCGCTACCCCGACCACATGAAGCCGCACGACTTCTTCAAGTCCGCCATGCCCGAAGGCT	TGACCCTGAAGTTCATCTGCACCACCGGCAAGCTGCCGGTGCCCTGGCCCACCCTCGTGACCACCCTGACCCATGGCGTGCAGTGCTTCAGCCGCTACCCCGACCACATGAAGCAGCACGACTTCTTCAAGTCCGCCATGCCCGAAGGCT	TRUE	0.00529829	1
TGACCCTGAAGTTCATCTGCACCACCGGCAAGCTGCCGGTGCCCTGGCCCACCCTCGTGACCACCCTGACCCATGGCGTGCAGTGCTTCAGCCGCTACCCCGACCACATGAAGCATCACGACTTCTTCAAGTCCGCCATGCCCGAAGGCT	TGACCCTGAAGTTCATCTGCACCACCGGCAAGCTGCCGGTGCCCTGGCCCACCCTCGTGACCACCCTGACCCATGGCGTGCAGTGCTTCAGCCGCTACCCCGACCACATGAAGCAGCACGACTTCTTCAAGTCCGCCATGCCCGAAGGCT	TRUE	0.00529829	1
TGACCCTGAAGTTCATCTGCACCACCGGCAAGCTGCCGGTGCCCTGGCCCACCCTCGTGACCACCCTGACCCATGGCGTGCAGTGCTTCAGCCGCTACCCCGACCACATGAAGCAGGACGACTTCTTCAAGTCCGCCATGCCCGAAGGCT	TGACCCTGAAGTTCATCTGCACCACCGGCAAGCTGCCGGTGCCCTGGCCCACCCTCGTGACCACCCTGACCCATGGCGTGCAGTGCTTCAGCCGCTACCCCGACCACATGAAGCAGCACGACTTCTTCAAGTCCGCCATGCCCGAAGGCT	TRUE	0.00529829	1
TGACCCTGAAGTTCATCTGCACCACCGGCAAGCTGCCGGTGCCCTGGCCCACCCTCGTGACCACCCTGACCCATGGCGTGCAGTGCTTCAGCCGCTACCCCGACCACATGAAGCAGCGCGACTTCTTCAGGTCCGCCATGCCCGAAAGCT	TGACCCTGAAGTTCATCTGCACCACCGGCAAGCTGCCGGTGCCCTGGCCCACCCTCGTGACCACCCTGACCCATGGCGTGCAGTGCTTCAGCCGCTACCCCGACCACATGAAGCAGCACGACTTCTTCAAGTCCGCCATGCCCGAAGGCT	TRUE	0.00529829	1
TGACCCTGAAGTTCATCTGCACCACCGGCAAGCTGCCGGTGCCCTGGCCCACCCTCGTGACCACCCTGACCCATGGCGTGCAGTGCTTCAGCCGCTACCCCGACCACATGAAGCAGCGCGACTTCTTCAAGTCCGCCATGCCCAAAGGCT	TGACCCTGAAGTTCATCTGCACCACCGGCAAGCTGCCGGTGCCCTGGCCCACCCTCGTGACCACCCTGACCCATGGCGTGCAGTGCTTCAGCCGCTACCCCGACCACATGAAGCAGCACGACTTCTTCAAGTCCGCCATGCCCGAAGGCT	TRUE	0.00529829	1
TGACCCTGAAGTTCATCTGCACCACCGGCAAGCTGCCGGTGCCCTGGCCCACCCTCGTGACCACCCTGACCCATGGCGTGCAGTGCTTCAGCCGCTACCCCGACCACATGAAGCAGCGCGACTTCTTCAAGCCCGCCATGCCCGAAGGCT	TGACCCTGAAGTTCATCTGCACCACCGGCAAGCTGCCGGTGCCCTGGCCCACCCTCGTGACCACCCTGACCCATGGCGTGCAGTGCTTCAGCCGCTACCCCGACCACATGAAGCAGCACGACTTCTTCAAGTCCGCCATGCCCGAAGGCT	TRUE	0.00529829	1
TGACCCTGAAGTTCATCTGCACCACCGGCAAGCTGCCGGTGCCCTGGCCCACCCTCGTGACCACCCTGACCCATGGCGTGCAGTGCTTCAGCCGCTACCCCGACCACATGAAGCAGCAGGACTTCTTCAAGTCCGCCATGCCCGAAGGCT	TGACCCTGAAGTTCATCTGCACCACCGGCAAGCTGCCGGTGCCCTGGCCCACCCTCGTGACCACCCTGACCCATGGCGTGCAGTGCTTCAGCCGCTACCCCGACCACATGAAGCAGCACGACTTCTTCAAGTCCGCCATGCCCGAAGGCT	TRUE	0.00529829	1
TGACCCTGAAGTTCATCTGCACCACCGGCAAGCTGCCGGTGCCCTGGCCCACCCTCGTGACCACCCTGACCCATGGCGTGCAGTGCTTCAGCCGCTACCCCGACCACATGAAGCAGCACGTCTTCTTCAAGTCCGCCATGCCCGAAGGCT	TGACCCTGAAGTTCATCTGCACCACCGGCAAGCTGCCGGTGCCCTGGCCCACCCTCGTGACCACCCTGACCCATGGCGTGCAGTGCTTCAGCCGCTACCCCGACCACATGAAGCAGCACGACTTCTTCAAGTCCGCCATGCCCGAAGGCT	TRUE	0.00529829	1
TGACCCTGAAGTTCATCTGCACCACCGGCAAGCTGCCGGTGCCCTGGCCCACCCTCGTGACCACCCTGACCCATGGCGTGCAGTGCTTCAGCCGCTACCCCGACCACATGAAGCAGCACGGCTTCTTCAAGTCCGCCATGCCCAAAGGCT	TGACCCTGAAGTTCATCTGCACCACCGGCAAGCTGCCGGTGCCCTGGCCCACCCTCGTGACCACCCTGACCCATGGCGTGCAGTGCTTCAGCCGCTACCCCGACCACATGAAGCAGCACGACTTCTTCAAGTCCGCCATGCCCGAAGGCT	TRUE	0.00529829	1
TGACCCTGAAGTTCATCTGCACCACCGGCAAGCTGCCGGTGCCCTGGCCCACCCTCGTGACCACCCTGACCCATGGCGTGCAGTGCTTCAGCCGCTACCCCGACCACATGAAGCAGCACGGCCTCTTCAAGTCCGCCATGCCCGAAGGCT	TGACCCTGAAGTTCATCTGCACCACCGGCAAGCTGCCGGTGCCCTGGCCCACCCTCGTGACCACCCTGACCCATGGCGTGCAGTGCTTCAGCCGCTACCCCGACCACATGAAGCAGCACGACTTCTTCAAGTCCGCCATGCCCGAAGGCT	TRUE	0.00529829	1
TGACCCTGAAGTTCATCTGCACCACCGGCAAGCTGCCGGTGCCCTGGCCCACCCTCGTGACCACCCTGACCCATGGCGTGCAGTGCTTCAGCCGCTACCCCGACCACATGAAGCAGCACGCCTTCTTCAAGTCCGCCATGCCCGACGGCT	TGACCCTGAAGTTCATCTGCACCACCGGCAAGCTGCCGGTGCCCTGGCCCACCCTCGTGACCACCCTGACCCATGGCGTGCAGTGCTTCAGCCGCTACCCCGACCACATGAAGCAGCACGACTTCTTCAAGTCCGCCATGCCCGAAGGCT	TRUE	0.00529829	1
TGACCCTGAAGTTCATCTGCACCACCGGCAAGCTGCCGGTGCCCTGGCCCACCCTCGTGACCACCCTGACCCATGGCGTGCAGTGCTTCAGCCGCTACCCCGACCACATGAAGCAGCACGATTTCTTCAAGTCCGCTATGCCCGAAGGCT	TGACCCTGAAGTTCATCTGCACCACCGGCAAGCTGCCGGTGCCCTGGCCCACCCTCGTGACCACCCTGACCCATGGCGTGCAGTGCTTCAGCCGCTACCCCGACCACATGAAGCAGCACGACTTCTTCAAGTCCGCCATGCCCGAAGGCT	TRUE	0.00529829	1
TGACCCTGAAGTTCATCTGCACCACCGGCAAGCTGCCGGTGCCCTGGCCCACCCTCGTGACCACCCTGACCCATGGCGTGCAGTGCTTCAGCCGCTACCCCGACCACATGAAGCAGCACGACTTCTTCGAGTCTGCCATGCCCGAAGGCT	TGACCCTGAAGTTCATCTGCACCACCGGCAAGCTGCCGGTGCCCTGGCCCACCCTCGTGACCACCCTGACCCATGGCGTGCAGTGCTTCAGCCGCTACCCCGACCACATGAAGCAGCACGACTTCTTCAAGTCCGCCATGCCCGAAGGCT	TRUE	0.00529829	1
TGACCCTGAAGTTCATCTGCACCACCGGCAAGCTGCCGGTGCCCTGGCCCACCCTCGTGACCACCCTGACCCATGGCGTGCAGTGCTTCAGCCGCTACCCCGACCACATGAAGCAGCACGACTTCTTCCAGTCCGCCATGCCCGAAGGCT	TGACCCTGAAGTTCATCTGCACCACCGGCAAGCTGCCGGTGCCCTGGCCCACCCTCGTGACCACCCTGACCCATGGCGTGCAGTGCTTCAGCCGCTACCCCGACCACATGAAGCAGCACGACTTCTTCAAGTCCGCCATGCCCGAAGGCT	TRUE	0.00529829	1
TGACCCTGAAGTTCATCTGCACCACCGGCAAGCTGCCGGTGCCCTGGCCCACCCTCGTGACCACCCTGACCCATGGCGTGCAGTGCTTCAGCCGCTACCCCGACCACATGAAGCAGCACGACTTCTTCAGGTCCGCCATGCGCGAAGGCT	TGACCCTGAAGTTCATCTGCACCACCGGCAAGCTGCCGGTGCCCTGGCCCACCCTCGTGACCACCCTGACCCATGGCGTGCAGTGCTTCAGCCGCTACCCCGACCACATGAAGCAGCACGACTTCTTCAAGTCCGCCATGCCCGAAGGCT	TRUE	0.00529829	1
TGACCCTGAAGTTCATCTGCACCACCGGCAAGCTGCCGGTGCCCTGGCCCACCCTCGTGACCACCCTGACCCATGGCGTGCAGTGCTTCAGCCGCTACCCCGACCACATGAAGCAGCACGACTTCTTCAGGTCCGCCATGCCCGAGGGCT	TGACCCTGAAGTTCATCTGCACCACCGGCAAGCTGCCGGTGCCCTGGCCCACCCTCGTGACCACCCTGACCCATGGCGTGCAGTGCTTCAGCCGCTACCCCGACCACATGAAGCAGCACGACTTCTTCAAGTCCGCCATGCCCGAAGGCT	TRUE	0.00529829	1
TGACCCTGAAGTTCATCTGCACCACCGGCAAGCTGCCGGTGCCCTGGCCCACCCTCGTGACCACCCTGACCCATGGCGTGCAGTGCTTCAGCCGCTACCCCGACCACATGAAGCAGCACGACTTCTTCAGATCCGCCATGCCCGAAGGCT	TGACCCTGAAGTTCATCTGCACCACCGGCAAGCTGCCGGTGCCCTGGCCCACCCTCGTGACCACCCTGACCCATGGCGTGCAGTGCTTCAGCCGCTACCCCGACCACATGAAGCAGCACGACTTCTTCAAGTCCGCCATGCCCGAAGGCT	TRUE	0.00529829	1
TGACCCTGAAGTTCATCTGCACCACCGGCAAGCTGCCGGTGCCCTGGCCCACCCTCGTGACCACCCTGACCCATGGCGTGCAGTGCTTCAGCCGCTACCCCGACCACATGAAGCAGCACGACTTCTTCAATTCCGCCATGCCCGAAGGCT	TGACCCTGAAGTTCATCTGCACCACCGGCAAGCTGCCGGTGCCCTGGCCCACCCTCGTGACCACCCTGACCCATGGCGTGCAGTGCTTCAGCCGCTACCCCGACCACATGAAGCAGCACGACTTCTTCAAGTCCGCCATGCCCGAAGGCT	TRUE	0.00529829	1
TGACCCTGAAGTTCATCTGCACCACCGGCAAGCTGCCGGTGCCCTGGCCCACCCTCGTGACCACCCTGACCCATGGCGTGCAGTGCTTCAGCCGCTACCCCGACCACATGAAGCAGCACGACTTCTTCAAGTCGGCCATGCCCGAAGGCT	TGACCCTGAAGTTCATCTGCACCACCGGCAAGCTGCCGGTGCCCTGGCCCACCCTCGTGACCACCCTGACCCATGGCGTGCAGTGCTTCAGCCGCTACCCCGACCACATGAAGCAGCACGACTTCTTCAAGTCCGCCATGCCCGAAGGCT	TRUE	0.00529829	1
TGACCCTGAAGTTCATCTGCACCACCGGCAAGCTGCCGGTGCCCTGGCCCACCCTCGTGACCACCCTGACCCATGGCGTGCAGTGCTTCAGCCGCTACCCCGACCACATGAAGCAGCACGACTTCTTCAAGTCCGCCGTGCCCGAAGGCC	TGACCCTGAAGTTCATCTGCACCACCGGCAAGCTGCCGGTGCCCTGGCCCACCCTCGTGACCACCCTGACCCATGGCGTGCAGTGCTTCAGCCGCTACCCCGACCACATGAAGCAGCACGACTTCTTCAAGTCCGCCATGCCCGAAGGCT	TRUE	0.00529829	1
TGACCCTGAAGTTCATCTGCACCACCGGCAAGCTGCCGGTGCCCTGGCCCACCCTCGTGACCACCCTGACCCATGGCGTGCAGTGCTTCAGCCGCTACCCCGACCACATGAAGCAGCACGACTTCTTCAAGTCCGCCCTGCCCGGAGGCT	TGACCCTGAAGTTCATCTGCACCACCGGCAAGCTGCCGGTGCCCTGGCCCACCCTCGTGACCACCCTGACCCATGGCGTGCAGTGCTTCAGCCGCTACCCCGACCACATGAAGCAGCACGACTTCTTCAAGTCCGCCATGCCCGAAGGCT	TRUE	0.00529829	1
TGACCCTGAAGTTCATCTGCACCACCGGCAAGCTGCCGGTGCCCTGGCCCACCCTCGTGACCACCCTGACCCATGGCGTGCAGTGCTTCAGCCGCTACCCCGACCACATGAAGCAGCACGACTTCTTCAAGTCCGCCATGCCCGCCGGCT	TGACCCTGAAGTTCATCTGCACCACCGGCAAGCTGCCGGTGCCCTGGCCCACCCTCGTGACCACCCTGACCCATGGCGTGCAGTGCTTCAGCCGCTACCCCGACCACATGAAGCAGCACGACTTCTTCAAGTCCGCCATGCCCGAAGGCT	TRUE	0.00529829	1
TGACCCTGAAGTTCATCTGCACCACCGGCAAGCTGCCGGTGCCCTGGCCCACCCTCGTGACCACCCTGACCCATGGCGTGCAGTGCTTCAGCCGCTACCCCGACCACATGAAGCAGCACGACTTCTTCAAGTCCGCCATGCCCGATGGCT	TGACCCTGAAGTTCATCTGCACCACCGGCAAGCTGCCGGTGCCCTGGCCCACCCTCGTGACCACCCTGACCCATGGCGTGCAGTGCTTCAGCCGCTACCCCGACCACATGAAGCAGCACGACTTCTTCAAGTCCGCCATGCCCGAAGGCT	TRUE	0.00529829	1
TGACCCTGAAGTTCATCTGCACCACCGGCAAGCTGCCGGTGCCCTGGCCCACCCTCGTGACCACCCTGACCCATGGCGTGCAGTGCTTCAGCCGCTACCCCGACCACATGAAGCAGCACGACTTCTTCAAGTCCGCCATGCCCGAAGGTT	TGACCCTGAAGTTCATCTGCACCACCGGCAAGCTGCCGGTGCCCTGGCCCACCCTCGTGACCACCCTGACCCATGGCGTGCAGTGCTTCAGCCGCTACCCCGACCACATGAAGCAGCACGACTTCTTCAAGTCCGCCATGCCCGAAGGCT	TRUE	0.00529829	1
TGACCCTGAAGTTCATCTGCACCACCGGCAAGCTGCCGGTGCCCTGGCCCACCCTCGTGACCACCCTGACCCATGGCGTGCAGTGCTTCAGCCGCTACCCCGACCACATGAAGCAGCACGACTTCTTCAAGTCCGCCATGCCCGAAGGCG	TGACCCTGAAGTTCATCTGCACCACCGGCAAGCTGCCGGTGCCCTGGCCCACCCTCGTGACCACCCTGACCCATGGCGTGCAGTGCTTCAGCCGCTACCCCGACCACATGAAGCAGCACGACTTCTTCAAGTCCGCCATGCCCGAAGGCT	TRUE	0.00529829	1
TGACCCTGAAGTTCATCTGCACCACCGGCAAGCTGCCGGTGCCCTGGCCCACCCTCGTGACCACCCTGACCCATGGCGTGCAGTGCTTCAGCCGCTACCCCGACCACATGAAGCAGCACGACTTCTTCAAGTCCGCCATGCCCGAAGCCT	TGACCCTGAAGTTCATCTGCACCACCGGCAAGCTGCCGGTGCCCTGGCCCACCCTCGTGACCACCCTGACCCATGGCGTGCAGTGCTTCAGCCGCTACCCCGACCACATGAAGCAGCACGACTTCTTCAAGTCCGCCATGCCCGAAGGCT	TRUE	0.00529829	1
TGACCCTGAAGTTCATCTGCACCACCGGCAAGCTGCCGGTGCCCTGGCCCACCCTCGTGACCACCCTGACCCATGGCGTGCAGTGCTTCAGCCGCTACCCCGACCACATGAAGCAGCACGACTTCTTCAAGTCCGCCATGCCCGAAG-CT	TGACCCTGAAGTTCATCTGCACCACCGGCAAGCTGCCGGTGCCCTGGCCCACCCTCGTGACCACCCTGACCCATGGCGTGCAGTGCTTCAGCCGCTACCCCGACCACATGAAGCAGCACGACTTCTTCAAGTCCGCCATGCCCGAAGGCT	TRUE	0.00529829	1
TGACCCTGAAGTTCATCTGCACCACCGGCAAGCTGCCGGTGCCCTGGCCCACCCTCGTGACCACCCTGACCCATGGCGTGCAGTGCTTCAGCCGCTACCCCGACCACATGAAGCAGCACGACTTCTTCAAGTCCGCCATGCCC-AAGGCT	TGACCCTGAAGTTCATCTGCACCACCGGCAAGCTGCCGGTGCCCTGGCCCACCCTCGTGACCACCCTGACCCATGGCGTGCAGTGCTTCAGCCGCTACCCCGACCACATGAAGCAGCACGACTTCTTCAAGTCCGCCATGCCCGAAGGCT	TRUE	0.00529829	1
TGACCCTGAAGTTCATCTGCACCACCGGCAAGCTGCCGGTGCCCTGGCCCACCCTCGTGACCACCCTGACCCATGGCGTGCAGTGCTTCAGCCGCTACCCCGACCACATGAAGCAGCACGACTTCTTCAAGTCCGCCATGCACGAAGGCT	TGACCCTGAAGTTCATCTGCACCACCGGCAAGCTGCCGGTGCCCTGGCCCACCCTCGTGACCACCCTGACCCATGGCGTGCAGTGCTTCAGCCGCTACCCCGACCACATGAAGCAGCACGACTTCTTCAAGTCCGCCATGCCCGAAGGCT	TRUE	0.00529829	1
TGACCCTGAAGTTCATCTGCACCACCGGCAAGCTGCCGGTGCCCTGGCCCACCCTCGTGACCACCCTGACCCATGGCGTGCAGTGCTTCAGCCGCTACCCCGACCACATGAAGCAGCACGACTTCTTCAAGTCCGCCATG-CCGAAGGCT	TGACCCTGAAGTTCATCTGCACCACCGGCAAGCTGCCGGTGCCCTGGCCCACCCTCGTGACCACCCTGACCCATGGCGTGCAGTGCTTCAGCCGCTACCCCGACCACATGAAGCAGCACGACTTCTTCAAGTCCGCCATGCCCGAAGGCT	TRUE	0.00529829	1
TGACCCTGAAGTTCATCTGCACCACCGGCAAGCTGCCGGTGCCCTGGCCCACCCTCGTGACCACCCTGACCCATGGCGTGCAGTGCTTCAGCCGCTACCCCGACCACATGAAGCAGCACGACTTCTTCAAGTCCGCAATGCCCGAAGGCT	TGACCCTGAAGTTCATCTGCACCACCGGCAAGCTGCCGGTGCCCTGGCCCACCCTCGTGACCACCCTGACCCATGGCGTGCAGTGCTTCAGCCGCTACCCCGACCACATGAAGCAGCACGACTTCTTCAAGTCCGCCATGCCCGAAGGCT	TRUE	0.00529829	1
TGACCCTGAAGTTCATCTGCACCACCGGCAAGCTGCCGGTGCCCTGGCCCACCCTCGTGACCACCCTGACCCATGGCGTGCAGTGCTTCAGCCGCTACCCCGACCACATGAAGCAGCACGACTTCTTCAAGTCCGC-ATGCCCGAAGGCT	TGACCCTGAAGTTCATCTGCACCACCGGCAAGCTGCCGGTGCCCTGGCCCACCCTCGTGACCACCCTGACCCATGGCGTGCAGTGCTTCAGCCGCTACCCCGACCACATGAAGCAGCACGACTTCTTCAAGTCCGCCATGCCCGAAGGCT	TRUE	0.00529829	1
TGACCCTGAAGTTCATCTGCACCACCGGCAAGCTGCCGGTGCCCTGGCCCACCCTCGTGACCACCCTGACCCATGGCGTGCAGTGCTTCAGCCGCTACCCCGACCACATGAAGCAGCACGACTTCTTCAAGTCCG-CATGCCCGAAGGCT	TGACCCTGAAGTTCATCTGCACCACCGGCAAGCTGCCGGTGCCCTGGCCCACCCTCGTGACCACCCTGACCCATGGCGTGCAGTGCTTCAGCCGCTACCCCGACCACATGAAGCAGCACGACTTCTTCAAGTCCGCCATGCCCGAAGGCT	TRUE	0.00529829	1
TGACCCTGAAGTTCATCTGCACCACCGGCAAGCTGCCGGTGCCCTGGCCCACCCTCGTGACCACCCTGACCCATGGCGTGCAGTGCTTCAGCCGCTACCCCGACCACATGAAGCAGCACGACTTCTTCAAGT-CGCCATGCCCGAAGGCT	TGACCCTGAAGTTCATCTGCACCACCGGCAAGCTGCCGGTGCCCTGGCCCACCCTCGTGACCACCCTGACCCATGGCGTGCAGTGCTTCAGCCGCTACCCCGACCACATGAAGCAGCACGACTTCTTCAAGTCCGCCATGCCCGAAGGCT	TRUE	0.00529829	1
TGACCCTGAAGTTCATCTGCACCACCGGCAAGCTGCCGGTGCCCTGGCCCACCCTCGTGACCACCCTGACCCATGGCGTGCAGTGCTTCAGCCGCTACCCCGACCACATGAAGCAGCACGACTTCTTCAAGACCGCCATGCCCGAAGGCT	TGACCCTGAAGTTCATCTGCACCACCGGCAAGCTGCCGGTGCCCTGGCCCACCCTCGTGACCACCCTGACCCATGGCGTGCAGTGCTTCAGCCGCTACCCCGACCACATGAAGCAGCACGACTTCTTCAAGTCCGCCATGCCCGAAGGCT	TRUE	0.00529829	1
TGACCCTGAAGTTCATCTGCACCACCGGCAAGCTGCCGGTGCCCTGGCCCACCCTCGTGACCACCCTGACCCATGGCGTGCAGTGCTTCAGCCGCTACCCCGACCACATGAAGCAGCACGACTTCTTCAA-TCCGCCATGCCCGAAGGCT	TGACCCTGAAGTTCATCTGCACCACCGGCAAGCTGCCGGTGCCCTGGCCCACCCTCGTGACCACCCTGACCCATGGCGTGCAGTGCTTCAGCCGCTACCCCGACCACATGAAGCAGCACGACTTCTTCAAGTCCGCCATGCCCGAAGGCT	TRUE	0.00529829	1
TGACCCTGAAGTTCATCTGCACCACCGGCAAGCTGCCGGTGCCCTGGCCCACCCTCGTGACCACCCTGACCCATGGCGTGCAGTGCTTCAGCCGCTACCCCGACCACATGAAGCAGCACGACTTCTTC-AGTCCGCCATGCCCGAAGGCT	TGACCCTGAAGTTCATCTGCACCACCGGCAAGCTGCCGGTGCCCTGGCCCACCCTCGTGACCACCCTGACCCATGGCGTGCAGTGCTTCAGCCGCTACCCCGACCACATGAAGCAGCACGACTTCTTCAAGTCCGCCATGCCCGAAGGCT	TRUE	0.00529829	1
TGACCCTGAAGTTCATCTGCACCACCGGCAAGCTGCCGGTGCCCTGGCCCACCCTCGTGACCACCCTGACCCATGGCGTGCAGTGCTTCAGCCGCTACCCCGACCACATGAAGCAGCACGACTTCTTAAAGTCCGCCATGCCCGAAGGCT	TGACCCTGAAGTTCATCTGCACCACCGGCAAGCTGCCGGTGCCCTGGCCCACCCTCGTGACCACCCTGACCCATGGCGTGCAGTGCTTCAGCCGCTACCCCGACCACATGAAGCAGCACGACTTCTTCAAGTCCGCCATGCCCGAAGGCT	TRUE	0.00529829	1
TGACCCTGAAGTTCATCTGCACCACCGGCAAGCTGCCGGTGCCCTGGCCCACCCTCGTGACCACCCTGACCCATGGCGTGCAGTGCTTCAGCCGCTACCCCGACCACATGAAGCAGCACGACTTCTCCAAGTCCGCCATGCTCGAAGGCT	TGACCCTGAAGTTCATCTGCACCACCGGCAAGCTGCCGGTGCCCTGGCCCACCCTCGTGACCACCCTGACCCATGGCGTGCAGTGCTTCAGCCGCTACCCCGACCACATGAAGCAGCACGACTTCTTCAAGTCCGCCATGCCCGAAGGCT	TRUE	0.00529829	1
TGACCCTGAAGTTCATCTGCACCACCGGCAAGCTGCCGGTGCCCTGGCCCACCCTCGTGACCACCCTGACCCATGGCGTGCAGTGCTTCAGCCGCTACCCCGACCACATGAAGCAGCACGACTTCGTCAAGTCCGCCATGCCCGAAGGCT	TGACCCTGAAGTTCATCTGCACCACCGGCAAGCTGCCGGTGCCCTGGCCCACCCTCGTGACCACCCTGACCCATGGCGTGCAGTGCTTCAGCCGCTACCCCGACCACATGAAGCAGCACGACTTCTTCAAGTCCGCCATGCCCGAAGGCT	TRUE	0.00529829	1
TGACCCTGAAGTTCATCTGCACCACCGGCAAGCTGCCGGTGCCCTGGCCCACCCTCGTGACCACCCTGACCCATGGCGTGCAGTGCTTCAGCCGCTACCCCGACCACATGAAGCAGCACGACTTCCTCAAGTCCGCCATGCTCGAAGGCC	TGACCCTGAAGTTCATCTGCACCACCGGCAAGCTGCCGGTGCCCTGGCCCACCCTCGTGACCACCCTGACCCATGGCGTGCAGTGCTTCAGCCGCTACCCCGACCACATGAAGCAGCACGACTTCTTCAAGTCCGCCATGCCCGAAGGCT	TRUE	0.00529829	1
TGACCCTGAAGTTCATCTGCACCACCGGCAAGCTGCCGGTGCCCTGGCCCACCCTCGTGACCACCCTGACCCATGGCGTGCAGTGCTTCAGCCGCTACCCCGACCACATGAAGCAGCACGACTTCCTCAAGTCCCCCATGCCCGAAGGCT	TGACCCTGAAGTTCATCTGCACCACCGGCAAGCTGCCGGTGCCCTGGCCCACCCTCGTGACCACCCTGACCCATGGCGTGCAGTGCTTCAGCCGCTACCCCGACCACATGAAGCAGCACGACTTCTTCAAGTCCGCCATGCCCGAAGGCT	TRUE	0.00529829	1
TGACCCTGAAGTTCATCTGCACCACCGGCAAGCTGCCGGTGCCCTGGCCCACCCTCGTGACCACCCTGACCCATGGCGTGCAGTGCTTCAGCCGCTACCCCGACCACATGAAGCAGCACGACTGCTTCAAGTCCGCCATGCCCGAAGGCT	TGACCCTGAAGTTCATCTGCACCACCGGCAAGCTGCCGGTGCCCTGGCCCACCCTCGTGACCACCCTGACCCATGGCGTGCAGTGCTTCAGCCGCTACCCCGACCACATGAAGCAGCACGACTTCTTCAAGTCCGCCATGCCCGAAGGCT	TRUE	0.00529829	1
TGACCCTGAAGTTCATCTGCACCACCGGCAAGCTGCCGGTGCCCTGGCCCACCCTCGTGACCACCCTGACCCATGGCGTGCAGTGCTTCAGCCGCTACCCCGACCACATGAAGCAGCACGACTCCTTCAAGTCCGCCATGCCCGAGGGCT	TGACCCTGAAGTTCATCTGCACCACCGGCAAGCTGCCGGTGCCCTGGCCCACCCTCGTGACCACCCTGACCCATGGCGTGCAGTGCTTCAGCCGCTACCCCGACCACATGAAGCAGCACGACTTCTTCAAGTCCGCCATGCCCGAAGGCT	TRUE	0.00529829	1
TGACCCTGAAGTTCATCTGCACCACCGGCAAGCTGCCGGTGCCCTGGCCCACCCTCGTGACCACCCTGACCCATGGCGTGCAGTGCTTCAGCCGCTACCCCGACCACATGAAGCAGCACGACTCCTTCAAGTCCGCCATGCCCAAAGGCT	TGACCCTGAAGTTCATCTGCACCACCGGCAAGCTGCCGGTGCCCTGGCCCACCCTCGTGACCACCCTGACCCATGGCGTGCAGTGCTTCAGCCGCTACCCCGACCACATGAAGCAGCACGACTTCTTCAAGTCCGCCATGCCCGAAGGCT	TRUE	0.00529829	1
TGACCCTGAAGTTCATCTGCACCACCGGCAAGCTGCCGGTGCCCTGGCCCACCCTCGTGACCACCCTGACCCATGGCGTGCAGTGCTTCAGCCGCTACCCCGACCACATGAAGCAGCACGACTACTTCAAGTCCGCCATGCCCGAAGGCT	TGACCCTGAAGTTCATCTGCACCACCGGCAAGCTGCCGGTGCCCTGGCCCACCCTCGTGACCACCCTGACCCATGGCGTGCAGTGCTTCAGCCGCTACCCCGACCACATGAAGCAGCACGACTTCTTCAAGTCCGCCATGCCCGAAGGCT	TRUE	0.00529829	1
TGACCCTGAAGTTCATCTGCACCACCGGCAAGCTGCCGGTGCCCTGGCCCACCCTCGTGACCACCCTGACCCATGGCGTGCAGTGCTTCAGCCGCTACCCCGACCACATGAAGCAGCACGACGTCTTCACGGCCGCCATGCCCGAAGGAT	TGACCCTGAAGTTCATCTGCACCACCGGCAAGCTGCCGGTGCCCTGGCCCACCCTCGTGACCACCCTGACCCATGGCGTGCAGTGCTTCAGCCGCTACCCCGACCACATGAAGCAGCACGACTTCTTCAAGTCCGCCATGCCCGAAGGCT	TRUE	0.00529829	1
TGACCCTGAAGTTCATCTGCACCACCGGCAAGCTGCCGGTGCCCTGGCCCACCCTCGTGACCACCCTGACCCATGGCGTGCAGTGCTTCAGCCGCTACCCCGACCACATGAAGCAGCACGACGTCTTCAAGTCCGCCATGCCCGAAGGCT	TGACCCTGAAGTTCATCTGCACCACCGGCAAGCTGCCGGTGCCCTGGCCCACCCTCGTGACCACCCTGACCCATGGCGTGCAGTGCTTCAGCCGCTACCCCGACCACATGAAGCAGCACGACTTCTTCAAGTCCGCCATGCCCGAAGGCT	TRUE	0.00529829	1
TGACCCTGAAGTTCATCTGCACCACCGGCAAGCTGCCGGTGCCCTGGCCCACCCTCGTGACCACCCTGACCCATGGCGTGCAGTGCTTCAGCCGCTACCCCGACCACATGAAGCAGCACGACCTCTTCAAGTCCGCCATGCCCGCAGGCT	TGACCCTGAAGTTCATCTGCACCACCGGCAAGCTGCCGGTGCCCTGGCCCACCCTCGTGACCACCCTGACCCATGGCGTGCAGTGCTTCAGCCGCTACCCCGACCACATGAAGCAGCACGACTTCTTCAAGTCCGCCATGCCCGAAGGCT	TRUE	0.00529829	1
TGACCCTGAAGTTCATCTGCACCACCGGCAAGCTGCCGGTGCCCTGGCCCACCCTCGTGACCACCCTGACCCATGGCGTGCAGTGCTTCAGCCGCTACCCCGACCACATGAAGCAGCACGACCTCTTCAAGTCCGCCATGCCCGAGGGCT	TGACCCTGAAGTTCATCTGCACCACCGGCAAGCTGCCGGTGCCCTGGCCCACCCTCGTGACCACCCTGACCCATGGCGTGCAGTGCTTCAGCCGCTACCCCGACCACATGAAGCAGCACGACTTCTTCAAGTCCGCCATGCCCGAAGGCT	TRUE	0.00529829	1
TGACCCTGAAGTTCATCTGCACCACCGGCAAGCTGCCGGTGCCCTGGCCCACCCTCGTGACCACCCTGACCCATGGCGTGCAGTGCTTCAGCCGCTACCCCGACCACATGAAGCAGCACGACATCTTCAAGTCCGCCATGCCCGAAGGCT	TGACCCTGAAGTTCATCTGCACCACCGGCAAGCTGCCGGTGCCCTGGCCCACCCTCGTGACCACCCTGACCCATGGCGTGCAGTGCTTCAGCCGCTACCCCGACCACATGAAGCAGCACGACTTCTTCAAGTCCGCCATGCCCGAAGGCT	TRUE	0.00529829	1
TGACCCTGAAGTTCATCTGCACCACCGGCAAGCTGCCGGTGCCCTGGCCCACCCTCGTGACCACCCTGACCCATGGCGTGCAGTGCTTCAGCCGCTACCCCGACCACATGAAGCAGCACGAATTCTTCAAGTCCGCCATGCCCGAAGGCT	TGACCCTGAAGTTCATCTGCACCACCGGCAAGCTGCCGGTGCCCTGGCCCACCCTCGTGACCACCCTGACCCATGGCGTGCAGTGCTTCAGCCGCTACCCCGACCACATGAAGCAGCACGACTTCTTCAAGTCCGCCATGCCCGAAGGCT	TRUE	0.00529829	1
TGACCCTGAAGTTCATCTGCACCACCGGCAAGCTGCCGGTGCCCTGGCCCACCCTCGTGACCACCCTGACCCATGGCGTGCAGTGCTTCAGCCGCTACCCCGACCACATGAAGCAGCACCACTTCTTCAAGTCCGCCATGCCCGAAGGCT	TGACCCTGAAGTTCATCTGCACCACCGGCAAGCTGCCGGTGCCCTGGCCCACCCTCGTGACCACCCTGACCCATGGCGTGCAGTGCTTCAGCCGCTACCCCGACCACATGAAGCAGCACGACTTCTTCAAGTCCGCCATGCCCGAAGGCT	TRUE	0.00529829	1
TGACCCTGAAGTTCATCTGCACCACCGGCAAGCTGCCGGTGCCCTGGCCCACCCTCGTGACCACCCTGACCCATGGCGTGCAGTGCTTCAGCCGCTACCCCGACCACATGAAGCAGCAAGACTTCTTCAAGTCCGCCATGCCCGAAGGCT	TGACCCTGAAGTTCATCTGCACCACCGGCAAGCTGCCGGTGCCCTGGCCCACCCTCGTGACCACCCTGACCCATGGCGTGCAGTGCTTCAGCCGCTACCCCGACCACATGAAGCAGCACGACTTCTTCAAGTCCGCCATGCCCGAAGGCT	TRUE	0.00529829	1
TGACCCTGAAGTTCATCTGCACCACCGGCAAGCTGCCGGTGCCCTGGCCCACCCTCGTGACCACCCTGACCCATGGCGTGCAGTGCTTCAGCCGCTACCCCGACCACATGAACCAGCACGACTTCTTCAAGTCCGCCATGCCCGAAGGCT	TGACCCTGAAGTTCATCTGCACCACCGGCAAGCTGCCGGTGCCCTGGCCCACCCTCGTGACCACCCTGACCCATGGCGTGCAGTGCTTCAGCCGCTACCCCGACCACATGAAGCAGCACGACTTCTTCAAGTCCGCCATGCCCGAAGGCT	TRUE	0.00529829	1
TGACCCTGAAGTTCATCTGCACCACCGGCAAGCTGCCGGTGCCCTGGCCCACCCTCGTGACCACCCTGACCCATGGCGTGCAGTGCTTCAGCCGCTACCCCGACCACATGAA-CAGCACGACTTCTTCAAGTCCGCCATGCCCGAAGGCT	TGACCCTGAAGTTCATCTGCACCACCGGCAAGCTGCCGGTGCCCTGGCCCACCCTCGTGACCACCCTGACCCATGGCGTGCAGTGCTTCAGCCGCTACCCCGACCACATGAAGCAGCACGACTTCTTCAAGTCCGCCATGCCCGAAGGCT	TRUE	0.00529829	1
TGACCCTGAAGTTCATCTGCACCACCGGCAAGCTGCCGGTGCCCTGGCCCACCCTCGTGACCACCCTGACCCATGGCGTGCAGTGCTTCAGCCGCTACCCCGACCACATG-AGCAGCACGACTTCTTCAAGTCCGCCATGCCCGAAGGCT	TGACCCTGAAGTTCATCTGCACCACCGGCAAGCTGCCGGTGCCCTGGCCCACCCTCGTGACCACCCTGACCCATGGCGTGCAGTGCTTCAGCCGCTACCCCGACCACATGAAGCAGCACGACTTCTTCAAGTCCGCCATGCCCGAAGGCT	TRUE	0.00529829	1
TGACCCTGAAGTTCATCTGCACCACCGGCAAGCTGCCGGTGCCCTGGCCCACCCTCGTGACCACCCTGACCCATGGCGTGCAGTGCTTCAGCCGCTACCCCGACCACATCAAGCAGCACGACTTCTTCAAGTCCGCCATGCCCGAAGGCT	TGACCCTGAAGTTCATCTGCACCACCGGCAAGCTGCCGGTGCCCTGGCCCACCCTCGTGACCACCCTGACCCATGGCGTGCAGTGCTTCAGCCGCTACCCCGACCACATGAAGCAGCACGACTTCTTCAAGTCCGCCATGCCCGAAGGCT	TRUE	0.00529829	1
TGACCCTGAAGTTCATCTGCACCACCGGCAAGCTGCCGGTGCCCTGGCCCACCCTCGTGACCACCCTGACCCATGGCGTGCAGTGCTTCAGCCGCTACCCCGAACACATGAAGCAGCACGACTTCTTCAAGTCCGCCATGCCCGAAGGCT	TGACCCTGAAGTTCATCTGCACCACCGGCAAGCTGCCGGTGCCCTGGCCCACCCTCGTGACCACCCTGACCCATGGCGTGCAGTGCTTCAGCCGCTACCCCGACCACATGAAGCAGCACGACTTCTTCAAGTCCGCCATGCCCGAAGGCT	TRUE	0.00529829	1
TGACCCTGAAGTTCATCTGCACCACCGGCAAGCTGCCGGTGCCCTGGCCCACCCTCGTGACCACCCTGACCCATGGCGTGCAGTGCTTCAGCCGCTACCCCGA-CACATGAAGCAGCACGACTTCTTCAAGTCCGCCATGCCCGAAGGCT	TGACCCTGAAGTTCATCTGCACCACCGGCAAGCTGCCGGTGCCCTGGCCCACCCTCGTGACCACCCTGACCCATGGCGTGCAGTGCTTCAGCCGCTACCCCGACCACATGAAGCAGCACGACTTCTTCAAGTCCGCCATGCCCGAAGGCT	TRUE	0.00529829	1
TGACCCTGAAGTTCATCTGCACCACCGGCAAGCTGCCGGTGCCCTGGCCCACCCTCGTGACCACCCTGACCCATGGCGTGCAGTGCTTCAGCCGCTACCCCCGACCACATGAAGCAGCACGACTTCTTCAAGTCCGCCATGCCCGAAGGC	TGACCCTGAAGTTCATCTGCACCACCGGCAAGCTGCCGGTGCCCTGGCCCACCCTCGTGACCACCCTGACCCATGGCGTGCAGTGCTTCAGCCGCTA-CCCCGACCACATGAAGCAGCACGACTTCTTCAAGTCCGCCATGCCCGAAGGC	TRUE	0.00529829	1
TGACCCTGAAGTTCATCTGCACCACCGGCAAGCTGCCGGTGCCCTGGCCCACCCTCGTGACCACCCTGACCCATGGCGTGCAGTGCTTCAGCCGCTACCCCAACCACGTGAAGCAGCACGACTTCTTCAAGTCCGCCATGCCCGAAGGCT	TGACCCTGAAGTTCATCTGCACCACCGGCAAGCTGCCGGTGCCCTGGCCCACCCTCGTGACCACCCTGACCCATGGCGTGCAGTGCTTCAGCCGCTACCCCGACCACATGAAGCAGCACGACTTCTTCAAGTCCGCCATGCCCGAAGGCT	TRUE	0.00529829	1
TGACCCTGAAGTTCATCTGCACCACCGGCAAGCTGCCGGTGCCCTGGCCCACCCTCGTGACCACCCTGACCCATGGCGTGCAGTGCTTCAGCCGCT-GCCCGACCACATGAAGCAGCACGACTTCTTCAAGTCCGCCATGCCCGAAGGCT	TGACCCTGAAGTTCATCTGCACCACCGGCAAGCTGCCGGTGCCCTGGCCCACCCTCGTGACCACCCTGACCCATGGCGTGCAGTGCTTCAGCCGCTACCCCGACCACATGAAGCAGCACGACTTCTTCAAGTCCGCCATGCCCGAAGGCT	TRUE	0.00529829	1
TGACCCTGAAGTTCATCTGCACCACCGGCAAGCTGCCGGTGCCCTGGCCCACCCTCGTGACCACCCTGACCCATGGCGTGCAGTGCTTCAGCCGCCACCCCGACCACGTGAAGCAGCACGACTTCTTCAAGTCCGCCATGCCCGAAGGCT	TGACCCTGAAGTTCATCTGCACCACCGGCAAGCTGCCGGTGCCCTGGCCCACCCTCGTGACCACCCTGACCCATGGCGTGCAGTGCTTCAGCCGCTACCCCGACCACATGAAGCAGCACGACTTCTTCAAGTCCGCCATGCCCGAAGGCT	TRUE	0.00529829	1
TGACCCTGAAGTTCATCTGCACCACCGGCAAGCTGCCGGTGCCCTGGCCCACCCTCGTGACCACCCTGACCCATGGCGTGCAGTGCTTCAGCCGCCACCCCGACCACATGAGGCAGCACGACTTCTTCAAGTCCGCCATGCCCGAAGGCT	TGACCCTGAAGTTCATCTGCACCACCGGCAAGCTGCCGGTGCCCTGGCCCACCCTCGTGACCACCCTGACCCATGGCGTGCAGTGCTTCAGCCGCTACCCCGACCACATGAAGCAGCACGACTTCTTCAAGTCCGCCATGCCCGAAGGCT	TRUE	0.00529829	1
TGACCCTGAAGTTCATCTGCACCACCGGCAAGCTGCCGGTGCCCTGGCCCACCCTCGTGACCACCCTGACCCATGGCGTGCAGTGCTTCAGCCGCAACCCTGACCACATGGAGCAGCACGACTTCTTCAGGTCCGCCATGCCCGAAGGCT	TGACCCTGAAGTTCATCTGCACCACCGGCAAGCTGCCGGTGCCCTGGCCCACCCTCGTGACCACCCTGACCCATGGCGTGCAGTGCTTCAGCCGCTACCCCGACCACATGAAGCAGCACGACTTCTTCAAGTCCGCCATGCCCGAAGGCT	TRUE	0.00529829	1
TGACCCTGAAGTTCATCTGCACCACCGGCAAGCTGCCGGTGCCCTGGCCCACCCTCGTGACCACCCTGACCCATGGCGTGCAGTGCTTCAGCCGCAACCCCGACCGCATGAAGCAGCACGACTTCTTCAAGTCCGCCATGCCCGAAGGCT	TGACCCTGAAGTTCATCTGCACCACCGGCAAGCTGCCGGTGCCCTGGCCCACCCTCGTGACCACCCTGACCCATGGCGTGCAGTGCTTCAGCCGCTACCCCGACCACATGAAGCAGCACGACTTCTTCAAGTCCGCCATGCCCGAAGGCT	TRUE	0.00529829	1
TGACCCTGAAGTTCATCTGCACCACCGGCAAGCTGCCGGTGCCCTGGCCCACCCTCGTGACCACCCTGACCCATGGCGTGCAGTGCTTCAGCCCCTACCCCGACCACATGAAGCAGCACGGCTTCTTCCAATCCGCCATGCCCGGAGGCT	TGACCCTGAAGTTCATCTGCACCACCGGCAAGCTGCCGGTGCCCTGGCCCACCCTCGTGACCACCCTGACCCATGGCGTGCAGTGCTTCAGCCGCTACCCCGACCACATGAAGCAGCACGACTTCTTCAAGTCCGCCATGCCCGAAGGCT	TRUE	0.00529829	1
TGACCCTGAAGTTCATCTGCACCACCGGCAAGCTGCCGGTGCCCTGGCCCACCCTCGTGACCACCCTGACCCATGGCGTGCAGTGCTTCAGCCACTACCCCGACCACGTGAAGCAGCACGACTTCTTCAAGTCCGCCATGCCCGAGGGCT	TGACCCTGAAGTTCATCTGCACCACCGGCAAGCTGCCGGTGCCCTGGCCCACCCTCGTGACCACCCTGACCCATGGCGTGCAGTGCTTCAGCCGCTACCCCGACCACATGAAGCAGCACGACTTCTTCAAGTCCGCCATGCCCGAAGGCT	TRUE	0.00529829	1
TGACCCTGAAGTTCATCTGCACCACCGGCAAGCTGCCGGTGCCCTGGCCCACCCTCGTGACCACCCTGACCCATGGCGTGCAGTGCTTCAGCCACTACCCCGACCACATGAAGCAGCACGACTTCTTCAAGTCCGCCATGCCTGAAGGCT	TGACCCTGAAGTTCATCTGCACCACCGGCAAGCTGCCGGTGCCCTGGCCCACCCTCGTGACCACCCTGACCCATGGCGTGCAGTGCTTCAGCCGCTACCCCGACCACATGAAGCAGCACGACTTCTTCAAGTCCGCCATGCCCGAAGGCT	TRUE	0.00529829	1
TGACCCTGAAGTTCATCTGCACCACCGGCAAGCTGCCGGTGCCCTGGCCCACCCTCGTGACCACCCTGACCCATGGCGTGCAGTGCTTCAGACGCTACCCCGACCACATGAAGCAGCACGACTTCTTCAAGTCCGCCATGCCCGAAGGCT	TGACCCTGAAGTTCATCTGCACCACCGGCAAGCTGCCGGTGCCCTGGCCCACCCTCGTGACCACCCTGACCCATGGCGTGCAGTGCTTCAGCCGCTACCCCGACCACATGAAGCAGCACGACTTCTTCAAGTCCGCCATGCCCGAAGGCT	TRUE	0.00529829	1
TGACCCTGAAGTTCATCTGCACCACCGGCAAGCTGCCGGTGCCCTGGCCCACCCTCGTGACCACCCTGACCCATGGCGTGCAGTGCTGCAGCCGCTACCCCGACCACATGAAGCAGCACGACTTCTTCAAGTCCGCCATGCCCGAAGGCT	TGACCCTGAAGTTCATCTGCACCACCGGCAAGCTGCCGGTGCCCTGGCCCACCCTCGTGACCACCCTGACCCATGGCGTGCAGTGCTTCAGCCGCTACCCCGACCACATGAAGCAGCACGACTTCTTCAAGTCCGCCATGCCCGAAGGCT	TRUE	0.00529829	1
TGACCCTGAAGTTCATCTGCACCACCGGCAAGCTGCCGGTGCCCTGGCCCACCCTCGTGACCACCCTGACCCATGGCGTGCAGTGCTCCAGCCGCTACCCCGACCACATGAAGCAGCGCGACTTCTTCAAGTCCGCCATGCCCGAAGGCT	TGACCCTGAAGTTCATCTGCACCACCGGCAAGCTGCCGGTGCCCTGGCCCACCCTCGTGACCACCCTGACCCATGGCGTGCAGTGCTTCAGCCGCTACCCCGACCACATGAAGCAGCACGACTTCTTCAAGTCCGCCATGCCCGAAGGCT	TRUE	0.00529829	1
TGACCCTGAAGTTCATCTGCACCACCGGCAAGCTGCCGGTGCCCTGGCCCACCCTCGTGACCACCCTGACCCATGGCGTGCAGTGCTCCAGCCGCTACCCCGACCACATGAAGCAGCACGATTTCTTCAAGTCCGCCATGCCCGAAGGCT	TGACCCTGAAGTTCATCTGCACCACCGGCAAGCTGCCGGTGCCCTGGCCCACCCTCGTGACCACCCTGACCCATGGCGTGCAGTGCTTCAGCCGCTACCCCGACCACATGAAGCAGCACGACTTCTTCAAGTCCGCCATGCCCGAAGGCT	TRUE	0.00529829	1
TGACCCTGAAGTTCATCTGCACCACCGGCAAGCTGCCGGTGCCCTGGCCCACCCTCGTGACCACCCTGACCCATGGCGTGCAGTGCTCCAGCCGCTACCCCGACCACATGAAGCAGCACGACTTCTCCAAGTCCGCCATGCCCGAAGGCT	TGACCCTGAAGTTCATCTGCACCACCGGCAAGCTGCCGGTGCCCTGGCCCACCCTCGTGACCACCCTGACCCATGGCGTGCAGTGCTTCAGCCGCTACCCCGACCACATGAAGCAGCACGACTTCTTCAAGTCCGCCATGCCCGAAGGCT	TRUE	0.00529829	1
TGACCCTGAAGTTCATCTGCACCACCGGCAAGCTGCCGGTGCCCTGGCCCACCCTCGTGACCACCCTGACCCATGGCGTGCAGTGCGTCAGCCGCTACCCCGACCACATGAAGCAGCACGACTTCTTCAAGTCCGCCATGCCCGAAGGCT	TGACCCTGAAGTTCATCTGCACCACCGGCAAGCTGCCGGTGCCCTGGCCCACCCTCGTGACCACCCTGACCCATGGCGTGCAGTGCTTCAGCCGCTACCCCGACCACATGAAGCAGCACGACTTCTTCAAGTCCGCCATGCCCGAAGGCT	TRUE	0.00529829	1
TGACCCTGAAGTTCATCTGCACCACCGGCAAGCTGCCGGTGCCCTGGCCCACCCTCGTGACCACCCTGACCCATGGCGTGCAGTGCCTCAGCCGCTACCCCGACCGCATGAAGCAGCACGACTTCTTCAAGTCCGCCATGCCCGAAGGCT	TGACCCTGAAGTTCATCTGCACCACCGGCAAGCTGCCGGTGCCCTGGCCCACCCTCGTGACCACCCTGACCCATGGCGTGCAGTGCTTCAGCCGCTACCCCGACCACATGAAGCAGCACGACTTCTTCAAGTCCGCCATGCCCGAAGGCT	TRUE	0.00529829	1
TGACCCTGAAGTTCATCTGCACCACCGGCAAGCTGCCGGTGCCCTGGCCCACCCTCGTGACCACCCTGACCCATGGCGTGCAGTGCCTCAGCCGCTACCCCGACCACATGGAGCAGCACGACTTCTTCAAGTCCGCCATGCCCGAAGGCT	TGACCCTGAAGTTCATCTGCACCACCGGCAAGCTGCCGGTGCCCTGGCCCACCCTCGTGACCACCCTGACCCATGGCGTGCAGTGCTTCAGCCGCTACCCCGACCACATGAAGCAGCACGACTTCTTCAAGTCCGCCATGCCCGAAGGCT	TRUE	0.00529829	1
TGACCCTGAAGTTCATCTGCACCACCGGCAAGCTGCCGGTGCCCTGGCCCACCCTCGTGACCACCCTGACCCATGGCGTGCAGTGCCTCAGCCGCTACCCCGACCACATGAAGCAGCGCGACTTCTTCAAGTCCGCCATGCCCGAAGGCT	TGACCCTGAAGTTCATCTGCACCACCGGCAAGCTGCCGGTGCCCTGGCCCACCCTCGTGACCACCCTGACCCATGGCGTGCAGTGCTTCAGCCGCTACCCCGACCACATGAAGCAGCACGACTTCTTCAAGTCCGCCATGCCCGAAGGCT	TRUE	0.00529829	1
TGACCCTGAAGTTCATCTGCACCACCGGCAAGCTGCCGGTGCCCTGGCCCACCCTCGTGACCACCCTGACCCATGGCGTGCAGTGCCTCAGCCGCTACCCCGACCACATGAAACGGCACGACTTCTTCAAGTCCGCCATGCCCGAAGGCT	TGACCCTGAAGTTCATCTGCACCACCGGCAAGCTGCCGGTGCCCTGGCCCACCCTCGTGACCACCCTGACCCATGGCGTGCAGTGCTTCAGCCGCTACCCCGACCACATGAAGCAGCACGACTTCTTCAAGTCCGCCATGCCCGAAGGCT	TRUE	0.00529829	1
TGACCCTGAAGTTCATCTGCACCACCGGCAAGCTGCCGGTGCCCTGGCCCACCCTCGTGACCACCCTGACCCATGGCGTGCAGTGCCTAAGCCGCTACCCCGACCACATGAAGCAGCACGACTTCTTCAAGTCCGCCATGCCCGAAGGCT	TGACCCTGAAGTTCATCTGCACCACCGGCAAGCTGCCGGTGCCCTGGCCCACCCTCGTGACCACCCTGACCCATGGCGTGCAGTGCTTCAGCCGCTACCCCGACCACATGAAGCAGCACGACTTCTTCAAGTCCGCCATGCCCGAAGGCT	TRUE	0.00529829	1
TGACCCTGAAGTTCATCTGCACCACCGGCAAGCTGCCGGTGCCCTGGCCCACCCTCGTGACCACCCTGACCCATGGCGTGCAGTGCACCAGCCGCTACCCCGACCACATGAAGCAGCACGACTTCTTCAAGTCCGCCATGCCCGAAGGCT	TGACCCTGAAGTTCATCTGCACCACCGGCAAGCTGCCGGTGCCCTGGCCCACCCTCGTGACCACCCTGACCCATGGCGTGCAGTGCTTCAGCCGCTACCCCGACCACATGAAGCAGCACGACTTCTTCAAGTCCGCCATGCCCGAAGGCT	TRUE	0.00529829	1
TGACCCTGAAGTTCATCTGCACCACCGGCAAGCTGCCGGTGCCCTGGCCCACCCTCGTGACCACCCTGACCCATGGCGTGCAGGGCTTCAGCCGCTACCCCGACTACATGAAGCAGCACGACTTCTTCAAGTCCGCCATGCCCGAAGGCT	TGACCCTGAAGTTCATCTGCACCACCGGCAAGCTGCCGGTGCCCTGGCCCACCCTCGTGACCACCCTGACCCATGGCGTGCAGTGCTTCAGCCGCTACCCCGACCACATGAAGCAGCACGACTTCTTCAAGTCCGCCATGCCCGAAGGCT	TRUE	0.00529829	1
TGACCCTGAAGTTCATCTGCACCACCGGCAAGCTGCCGGTGCCCTGGCCCACCCTCGTGACCACCCTGACCCATGGCGTGCAGCGCTTCAGCCGCTACCCCGACTACATGAAGCAGCACGACTTCTTCAAGTCCGCCATGCCCGAAGGCT	TGACCCTGAAGTTCATCTGCACCACCGGCAAGCTGCCGGTGCCCTGGCCCACCCTCGTGACCACCCTGACCCATGGCGTGCAGTGCTTCAGCCGCTACCCCGACCACATGAAGCAGCACGACTTCTTCAAGTCCGCCATGCCCGAAGGCT	TRUE	0.00529829	1
TGACCCTGAAGTTCATCTGCACCACCGGCAAGCTGCCGGTGCCCTGGCCCACCCTCGTGACCACCCTGACCCATGGCGTGCAGCGCTTCAGCCGCTACCCCGACCACATGAAGCAGCACGGCTTCTTCAAGTCCGCCATGCCCGAAGGCT	TGACCCTGAAGTTCATCTGCACCACCGGCAAGCTGCCGGTGCCCTGGCCCACCCTCGTGACCACCCTGACCCATGGCGTGCAGTGCTTCAGCCGCTACCCCGACCACATGAAGCAGCACGACTTCTTCAAGTCCGCCATGCCCGAAGGCT	TRUE	0.00529829	1
TGACCCTGAAGTTCATCTGCACCACCGGCAAGCTGCCGGTGCCCTGGCCCACCCTCGTGACCACCCTGACCCATGGCGTGCAGCGCTTCAGCCGCTACCCCGACCACATGAAGCAGCACGACTTCTTCAAGTCCGCCATGCCCGAAGGCC	TGACCCTGAAGTTCATCTGCACCACCGGCAAGCTGCCGGTGCCCTGGCCCACCCTCGTGACCACCCTGACCCATGGCGTGCAGTGCTTCAGCCGCTACCCCGACCACATGAAGCAGCACGACTTCTTCAAGTCCGCCATGCCCGAAGGCT	TRUE	0.00529829	1
TGACCCTGAAGTTCATCTGCACCACCGGCAAGCTGCCGGTGCCCTGGCCCACCCTCGTGACCACCCTGACCCATGGCGTGCAGCGCTTCAGCCGCTACCCCGACCACATGAAGCAGCACGACTTCTTCAAGTCCGCCACGCCCGAAGGCT	TGACCCTGAAGTTCATCTGCACCACCGGCAAGCTGCCGGTGCCCTGGCCCACCCTCGTGACCACCCTGACCCATGGCGTGCAGTGCTTCAGCCGCTACCCCGACCACATGAAGCAGCACGACTTCTTCAAGTCCGCCATGCCCGAAGGCT	TRUE	0.00529829	1
TGACCCTGAAGTTCATCTGCACCACCGGCAAGCTGCCGGTGCCCTGGCCCACCCTCGTGACCACCCTGACCCATGGCGTGCAGCGCTTCAGCCGCTACCCCGACCACACGAAGCAGCACGACTTCTTCAAGTCCGCCATGCCCGAAGGCT	TGACCCTGAAGTTCATCTGCACCACCGGCAAGCTGCCGGTGCCCTGGCCCACCCTCGTGACCACCCTGACCCATGGCGTGCAGTGCTTCAGCCGCTACCCCGACCACATGAAGCAGCACGACTTCTTCAAGTCCGCCATGCCCGAAGGCT	TRUE	0.00529829	1
TGACCCTGAAGTTCATCTGCACCACCGGCAAGCTGCCGGTGCCCTGGCCCACCCTCGTGACCACCCTGACCCATGGCGTGCAGAGCTTCAGCCGCTACCCCGACCACATGAAGCAGCACGACTTCTTCAAGTCCGCCATGCCCGAAGGCT	TGACCCTGAAGTTCATCTGCACCACCGGCAAGCTGCCGGTGCCCTGGCCCACCCTCGTGACCACCCTGACCCATGGCGTGCAGTGCTTCAGCCGCTACCCCGACCACATGAAGCAGCACGACTTCTTCAAGTCCGCCATGCCCGAAGGCT	TRUE	0.00529829	1
TGACCCTGAAGTTCATCTGCACCACCGGCAAGCTGCCGGTGCCCTGGCCCACCCTCGTGACCACCCTGACCCATGGCGTGCAATGCTTCAGCCGCTACCCCGACCACATGGAGCAGCACGACTTCTTCAAGTCCGCCATGCCCGAAGGCT	TGACCCTGAAGTTCATCTGCACCACCGGCAAGCTGCCGGTGCCCTGGCCCACCCTCGTGACCACCCTGACCCATGGCGTGCAGTGCTTCAGCCGCTACCCCGACCACATGAAGCAGCACGACTTCTTCAAGTCCGCCATGCCCGAAGGCT	TRUE	0.00529829	1
TGACCCTGAAGTTCATCTGCACCACCGGCAAGCTGCCGGTGCCCTGGCCCACCCTCGTGACCACCCTGACCCATGGCGTGAAGTGCTTCAGCCGCTACCCCGACCACATGAAGCAGCACGACTTCTTCAAGTCCGCCATGCCCGAAGGCT	TGACCCTGAAGTTCATCTGCACCACCGGCAAGCTGCCGGTGCCCTGGCCCACCCTCGTGACCACCCTGACCCATGGCGTGCAGTGCTTCAGCCGCTACCCCGACCACATGAAGCAGCACGACTTCTTCAAGTCCGCCATGCCCGAAGGCT	TRUE	0.00529829	1
TGACCCTGAAGTTCATCTGCACCACCGGCAAGCTGCCGGTGCCCTGGCCCACCCTCGTGACCACCCTGACCCATGGCGCGCAGTGCTTCAGCCGCTACCCCGACCACATGAGGCAGCACGACTTCTTCAAGTCCGCCATGCCCGAAGGCT	TGACCCTGAAGTTCATCTGCACCACCGGCAAGCTGCCGGTGCCCTGGCCCACCCTCGTGACCACCCTGACCCATGGCGTGCAGTGCTTCAGCCGCTACCCCGACCACATGAAGCAGCACGACTTCTTCAAGTCCGCCATGCCCGAAGGCT	TRUE	0.00529829	1
TGACCCTGAAGTTCATCTGCACCACCGGCAAGCTGCCGGTGCCCTGGCCCACCCTCGTGACCACCCTGACCCATGGCGCGCAGTGCTTCAGCCGCTACCCCGACCACATGAAGCAGCACGACTTCCTCAAGTCCGCCATGCCCGAAGGCT	TGACCCTGAAGTTCATCTGCACCACCGGCAAGCTGCCGGTGCCCTGGCCCACCCTCGTGACCACCCTGACCCATGGCGTGCAGTGCTTCAGCCGCTACCCCGACCACATGAAGCAGCACGACTTCTTCAAGTCCGCCATGCCCGAAGGCT	TRUE	0.00529829	1
TGACCCTGAAGTTCATCTGCACCACCGGCAAGCTGCCGGTGCCCTGGCCCACCCTCGTGACCACCCTGACC-ATGGCGTGCAGTGCTTCAGTCGCTACCCCGACCACATGAAGCAGCACGACTTCTTCAAGTCCGCCATGCCCGAAGGCT	TGACCCTGAAGTTCATCTGCACCACCGGCAAGCTGCCGGTGCCCTGGCCCACCCTCGTGACCACCCTGACCCATGGCGTGCAGTGCTTCAGCCGCTACCCCGACCACATGAAGCAGCACGACTTCTTCAAGTCCGCCATGCCCGAAGGCT	TRUE	0.00529829	1
TGACCCTGAAGTTCATCTGCACCACCGGCAAGCTGCCGGTGCCCTGGCCCACCCTCGTGACCACCCTGACACATGGCGTGCAGTGCTTCGGCCGCTACCCCGACCACATGAAGCAGTACGACTTCTTCAAGTCCGCCCTGCCCGACGGCT	TGACCCTGAAGTTCATCTGCACCACCGGCAAGCTGCCGGTGCCCTGGCCCACCCTCGTGACCACCCTGACCCATGGCGTGCAGTGCTTCAGCCGCTACCCCGACCACATGAAGCAGCACGACTTCTTCAAGTCCGCCATGCCCGAAGGCT	TRUE	0.00529829	1
TGACCCTGAAGTTCATCTGCACCACCGGCAAGCTGCCGGTGCCCTGGCCCACCCTCGTGACCACCCTGACACATGGCGTGCAGTGCTTCGGCCGCTACCCCGACCACATGAAGCAGCACGACTTCTTCAAGTCCGCCATGCCCGAAGGCT	TGACCCTGAAGTTCATCTGCACCACCGGCAAGCTGCCGGTGCCCTGGCCCACCCTCGTGACCACCCTGACCCATGGCGTGCAGTGCTTCAGCCGCTACCCCGACCACATGAAGCAGCACGACTTCTTCAAGTCCGCCATGCCCGAAGGCT	TRUE	0.00529829	1
TGACCCTGAAGTTCATCTGCACCACCGGCAAGCTGCCGGTGCCCTGGCCCACCCTCGTGACCACCCTGAACCATGGCGTGCAGTGCTTCAGCCGCTACCCCGACCACATGAAGCAGCACGACTTCTTCAAGTCCGCCATGCCCGAAGGCT	TGACCCTGAAGTTCATCTGCACCACCGGCAAGCTGCCGGTGCCCTGGCCCACCCTCGTGACCACCCTGACCCATGGCGTGCAGTGCTTCAGCCGCTACCCCGACCACATGAAGCAGCACGACTTCTTCAAGTCCGCCATGCCCGAAGGCT	TRUE	0.00529829	1
TGACCCTGAAGTTCATCTGCACCACCGGCAAGCTGCCGGTGCCCTGGCCCACCCTCGTGACCACCCTCACCCATGGCGTGCAGTGCTTCAGCCGCTACCCCGACCACATAAAGCAGCACGACTTCTTCAAGTCCGCCATGCCCGAAGGCT	TGACCCTGAAGTTCATCTGCACCACCGGCAAGCTGCCGGTGCCCTGGCCCACCCTCGTGACCACCCTGACCCATGGCGTGCAGTGCTTCAGCCGCTACCCCGACCACATGAAGCAGCACGACTTCTTCAAGTCCGCCATGCCCGAAGGCT	TRUE	0.00529829	1
TGACCCTGAAGTTCATCTGCACCACCGGCAAGCTGCCGGTGCCCTGGCCCACCCTCGTGACCACCCTCACCCATGGCGTGCAGTGCTCCAGCTGCTACCCCGACCACATGAAGCAGCACGACTTCTTCAAGTCCGCCATGCCCGAAGGCT	TGACCCTGAAGTTCATCTGCACCACCGGCAAGCTGCCGGTGCCCTGGCCCACCCTCGTGACCACCCTGACCCATGGCGTGCAGTGCTTCAGCCGCTACCCCGACCACATGAAGCAGCACGACTTCTTCAAGTCCGCCATGCCCGAAGGCT	TRUE	0.00529829	1
TGACCCTGAAGTTCATCTGCACCACCGGCAAGCTGCCGGTGCCCTGGCCCACCCTCGTGACCACCCTAACCCATGGCGTGCGGTGCTTCAGCCGCTACCCCGACCACATGAAGCAGCACGACTTCTTCAAGTCCGCCATGCCCGAAGGCT	TGACCCTGAAGTTCATCTGCACCACCGGCAAGCTGCCGGTGCCCTGGCCCACCCTCGTGACCACCCTGACCCATGGCGTGCAGTGCTTCAGCCGCTACCCCGACCACATGAAGCAGCACGACTTCTTCAAGTCCGCCATGCCCGAAGGCT	TRUE	0.00529829	1
TGACCCTGAAGTTCATCTGCACCACCGGCAAGCTGCCGGTGCCCTGGCCCACCCTCGTGACCACCCTAACCCATGGCGTGCAGTGCTTCAGCCGCTACCCCGACCACATGAAGCAGCACGACTTCTTCAAGTCCGCCATGCCCGAAGGCT	TGACCCTGAAGTTCATCTGCACCACCGGCAAGCTGCCGGTGCCCTGGCCCACCCTCGTGACCACCCTGACCCATGGCGTGCAGTGCTTCAGCCGCTACCCCGACCACATGAAGCAGCACGACTTCTTCAAGTCCGCCATGCCCGAAGGCT	TRUE	0.00529829	1
TGACCCTGAAGTTCATCTGCACCACCGGCAAGCTGCCGGTGCCCTGGCCCACCCTCGTGACCACCCTAACCCATGGCGTGCAGTACTTCAGCCGCTACCCCGACCACATGAAGCAGCACGACTTCTTCAAGTCCGCCATGCCCGAAGGCT	TGACCCTGAAGTTCATCTGCACCACCGGCAAGCTGCCGGTGCCCTGGCCCACCCTCGTGACCACCCTGACCCATGGCGTGCAGTGCTTCAGCCGCTACCCCGACCACATGAAGCAGCACGACTTCTTCAAGTCCGCCATGCCCGAAGGCT	TRUE	0.00529829	1
TGACCCTGAAGTTCATCTGCACCACCGGCAAGCTGCCGGTGCCCTGGCCCACCCTCGTGACCACCCGGACCCATGGCGTGCAGTGCTTCAGCCGCTACCCCGACCACATGATGCAGCACGACTTCTTCAAGTCCGCCATGCCCGAAGGCT	TGACCCTGAAGTTCATCTGCACCACCGGCAAGCTGCCGGTGCCCTGGCCCACCCTCGTGACCACCCTGACCCATGGCGTGCAGTGCTTCAGCCGCTACCCCGACCACATGAAGCAGCACGACTTCTTCAAGTCCGCCATGCCCGAAGGCT	TRUE	0.00529829	1
TGACCCTGAAGTTCATCTGCACCACCGGCAAGCTGCCGGTGCCCTGGCCCACCCTCGTGACCACCCCGACCCATGGCGTGCAGTGCTTCAGCCGCTACCCCGACCACATGAAGCAGCACGACTTCTTCAAGTCCGCCATGCCCGGAGGCT	TGACCCTGAAGTTCATCTGCACCACCGGCAAGCTGCCGGTGCCCTGGCCCACCCTCGTGACCACCCTGACCCATGGCGTGCAGTGCTTCAGCCGCTACCCCGACCACATGAAGCAGCACGACTTCTTCAAGTCCGCCATGCCCGAAGGCT	TRUE	0.00529829	1
TGACCCTGAAGTTCATCTGCACCACCGGCAAGCTGCCGGTGCCCTGGCCCACCCTCGTGACCACCCCGACCCATGGCGTGCAGTGCTTCAGCCGCTACCCCGACCACATGAAGCAGCACGACTTCTTCAAGTCCGCCATGCCCGAGGGCT	TGACCCTGAAGTTCATCTGCACCACCGGCAAGCTGCCGGTGCCCTGGCCCACCCTCGTGACCACCCTGACCCATGGCGTGCAGTGCTTCAGCCGCTACCCCGACCACATGAAGCAGCACGACTTCTTCAAGTCCGCCATGCCCGAAGGCT	TRUE	0.00529829	1
TGACCCTGAAGTTCATCTGCACCACCGGCAAGCTGCCGGTGCCCTGGCCCACCCTCGTGACCACCCCGACCCATGGCGTGCAGTGCTTCAGCCGCTACCCCGACCACATGAAGCAGCACGACTTCTTCAAGCCCGCCATGCCCGAAGGCT	TGACCCTGAAGTTCATCTGCACCACCGGCAAGCTGCCGGTGCCCTGGCCCACCCTCGTGACCACCCTGACCCATGGCGTGCAGTGCTTCAGCCGCTACCCCGACCACATGAAGCAGCACGACTTCTTCAAGTCCGCCATGCCCGAAGGCT	TRUE	0.00529829	1
TGACCCTGAAGTTCATCTGCACCACCGGCAAGCTGCCGGTGCCCTGGCCCACCCTCGTGACCACCCACACCCATGGCGTGCAGTGCTTCAGCCGCTACCCCGACCACATGAAGCAGCACGACTTCTTCAAGTCCGCCATGCCCGAAGGCT	TGACCCTGAAGTTCATCTGCACCACCGGCAAGCTGCCGGTGCCCTGGCCCACCCTCGTGACCACCCTGACCCATGGCGTGCAGTGCTTCAGCCGCTACCCCGACCACATGAAGCAGCACGACTTCTTCAAGTCCGCCATGCCCGAAGGCT	TRUE	0.00529829	1
TGACCCTGAAGTTCATCTGCACCACCGGCAAGCTGCCGGTGCCCTGGCCCACCCTCGTGACCACACTGACCCATGGCGTGCAGTGCTTCAGCCGCTACCCCGACCACATGAAGCAGCACGGCTTCTTCAAGTCCGCCATGCCCGAAGGCT	TGACCCTGAAGTTCATCTGCACCACCGGCAAGCTGCCGGTGCCCTGGCCCACCCTCGTGACCACCCTGACCCATGGCGTGCAGTGCTTCAGCCGCTACCCCGACCACATGAAGCAGCACGACTTCTTCAAGTCCGCCATGCCCGAAGGCT	TRUE	0.00529829	1
TGACCCTGAAGTTCATCTGCACCACCGGCAAGCTGCCGGTGCCCTGGCCCACCCTCGTGACC---CTGACCCATGGCGTGCAGTGCTTCAGCCGCTACCCCGACCACATGAAGCAGCACGACTTCTTCAAGTCCGCCATGCC-GAAGGCT	TGACCCTGAAGTTCATCTGCACCACCGGCAAGCTGCCGGTGCCCTGGCCCACCCTCGTGACCACCCTGACCCATGGCGTGCAGTGCTTCAGCCGCTACCCCGACCACATGAAGCAGCACGACTTCTTCAAGTCCGCCATGCCCGAAGGCT	TRUE	0.00529829	1
TGACCCTGAAGTTCATCTGCACCACCGGCAAGCTGCCGGTGCCCTGGCCCACCCTCGTGACAACCCTGACCCATGGCGTGCAGTGCTTCAGCCGCTACCCCGACCACATGAAGCAGCACGACTTCTTCAAGTCCGCCATGCCCGAAGGCT	TGACCCTGAAGTTCATCTGCACCACCGGCAAGCTGCCGGTGCCCTGGCCCACCCTCGTGACCACCCTGACCCATGGCGTGCAGTGCTTCAGCCGCTACCCCGACCACATGAAGCAGCACGACTTCTTCAAGTCCGCCATGCCCGAAGGCT	TRUE	0.00529829	1
TGACCCTGAAGTTCATCTGCACCACCGGCAAGCTGCCGGTGCCCTGGCCCACCCTCGTGAC-ACCCTGACCCATGGCGTGCAGTGCTTCAGCCGCTACCCCGACCACATGAAGCAGCACGACTTCTTCAAGTCCGCCATGCCCGAAGGCT	TGACCCTGAAGTTCATCTGCACCACCGGCAAGCTGCCGGTGCCCTGGCCCACCCTCGTGACCACCCTGACCCATGGCGTGCAGTGCTTCAGCCGCTACCCCGACCACATGAAGCAGCACGACTTCTTCAAGTCCGCCATGCCCGAAGGCT	TRUE	0.00529829	1
TGACCCTGAAGTTCATCTGCACCACCGGCAAGCTGCCGGTGCCCTGGCCCACCCTCGTGAC--CCCTGACCCATGGCGTGCAGTGCTTCAGCCGCTACCCCGACCACATGAAGCAGCACGACTTCTTCAAGTCCGCCATGCCCGAAGGCT	TGACCCTGAAGTTCATCTGCACCACCGGCAAGCTGCCGGTGCCCTGGCCCACCCTCGTGACCACCCTGACCCATGGCGTGCAGTGCTTCAGCCGCTACCCCGACCACATGAAGCAGCACGACTTCTTCAAGTCCGCCATGCCCGAAGGCT	TRUE	0.00529829	1
TGACCCTGAAGTTCATCTGCACCACCGGCAAGCTGCCGGTGCCCTGGCCCACCCTCGTG-CCACCCTGACCCATGGCGTGCAGTGCTTCAGCCGCTACCCCGACCACATGAAGCAGCACGACTTCTTCAAGTCCGCCATGCCCGAAGGCT	TGACCCTGAAGTTCATCTGCACCACCGGCAAGCTGCCGGTGCCCTGGCCCACCCTCGTGACCACCCTGACCCATGGCGTGCAGTGCTTCAGCCGCTACCCCGACCACATGAAGCAGCACGACTTCTTCAAGTCCGCCATGCCCGAAGGCT	TRUE	0.00529829	1
TGACCCTGAAGTTCATCTGCACCACCGGCAAGCTGCCGGTGCCCTGGCCCACCCTCGTCACCACCCTGACCCATGGCGTGCAGTGCTTCAGCCGCTACCCCGACCACATGAAGCAGCACGACTTCTTCAAGTCCGCCATGCCCGAAGGCT	TGACCCTGAAGTTCATCTGCACCACCGGCAAGCTGCCGGTGCCCTGGCCCACCCTCGTGACCACCCTGACCCATGGCGTGCAGTGCTTCAGCCGCTACCCCGACCACATGAAGCAGCACGACTTCTTCAAGTCCGCCATGCCCGAAGGCT	TRUE	0.00529829	1
TGACCCTGAAGTTCATCTGCACCACCGGCAAGCTGCCGGTGCCCTGGCCCACCCTCGTCACCACCCTGACCCATGGCGTGCAGTGCTTCAGCCGCTACCCCGACCACATGAAGCAGCACGACTTCTTCAAGGCCGCCATGCCCGAAGGCT	TGACCCTGAAGTTCATCTGCACCACCGGCAAGCTGCCGGTGCCCTGGCCCACCCTCGTGACCACCCTGACCCATGGCGTGCAGTGCTTCAGCCGCTACCCCGACCACATGAAGCAGCACGACTTCTTCAAGTCCGCCATGCCCGAAGGCT	TRUE	0.00529829	1
TGACCCTGAAGTTCATCTGCACCACCGGCAAGCTGCCGGTGCCCTGGCCCACCCTCGCGACCACCCTGGCCCATGGCGTGCAGTGCTTCAGCCGCTACCCCGACCACATGAAGCAGCACGACTTCTTCAAGTCCGCCATGCCCGAAGGCT	TGACCCTGAAGTTCATCTGCACCACCGGCAAGCTGCCGGTGCCCTGGCCCACCCTCGTGACCACCCTGACCCATGGCGTGCAGTGCTTCAGCCGCTACCCCGACCACATGAAGCAGCACGACTTCTTCAAGTCCGCCATGCCCGAAGGCT	TRUE	0.00529829	1
TGACCCTGAAGTTCATCTGCACCACCGGCAAGCTGCCGGTGCCCTGGCCCACCCTCGCGACCACCCTGACCCATGGCGTGCAGTGCTTCAGCCGCTACCCCCACCACATGAAGCAGCACGACTTCTTCAAGTCCGCCATGCCCGAAGGCT	TGACCCTGAAGTTCATCTGCACCACCGGCAAGCTGCCGGTGCCCTGGCCCACCCTCGTGACCACCCTGACCCATGGCGTGCAGTGCTTCAGCCGCTACCCCGACCACATGAAGCAGCACGACTTCTTCAAGTCCGCCATGCCCGAAGGCT	TRUE	0.00529829	1
TGACCCTGAAGTTCATCTGCACCACCGGCAAGCTGCCGGTGCCCTGGCCCACCCCCGTGACCGCCCTGACCCATGGCGTGCAGTGCTTCAGCCGCTACCCCGACCACATGAAGCAGCACGACTTCTTCAAGTCCGCCATGCCCGAAAGCT	TGACCCTGAAGTTCATCTGCACCACCGGCAAGCTGCCGGTGCCCTGGCCCACCCTCGTGACCACCCTGACCCATGGCGTGCAGTGCTTCAGCCGCTACCCCGACCACATGAAGCAGCACGACTTCTTCAAGTCCGCCATGCCCGAAGGCT	TRUE	0.00529829	1
TGACCCTGAAGTTCATCTGCACCACCGGCAAGCTGCCGGTGCCCTGGCCCACCCCCGTGACCACCCTGACCCATGGCGTGCAGTGCTTCAGCCGCTACCCCGACCACATGAAGCAGCACGACTTCTTCAAGTCCGCCATGCCTGAAGGCT	TGACCCTGAAGTTCATCTGCACCACCGGCAAGCTGCCGGTGCCCTGGCCCACCCTCGTGACCACCCTGACCCATGGCGTGCAGTGCTTCAGCCGCTACCCCGACCACATGAAGCAGCACGACTTCTTCAAGTCCGCCATGCCCGAAGGCT	TRUE	0.00529829	1
TGACCCTGAAGTTCATCTGCACCACCGGCAAGCTGCCGGTGCCCTGGCCCACCCCCGTGACCACCCTGACCCATGGCGTGCAGTGCTTCAGCCGCTACCCCGACCACATGAAGCAGCACGACTTCTTCAAGTCCGCCATGCCCGAGGGCT	TGACCCTGAAGTTCATCTGCACCACCGGCAAGCTGCCGGTGCCCTGGCCCACCCTCGTGACCACCCTGACCCATGGCGTGCAGTGCTTCAGCCGCTACCCCGACCACATGAAGCAGCACGACTTCTTCAAGTCCGCCATGCCCGAAGGCT	TRUE	0.00529829	1
TGACCCTGAAGTTCATCTGCACCACCGGCAAGCTGCCGGTGCCCTGGCCCACCCCCGTGACCACCCTGACCCATGGCGTGCAGTGCTTCAGCCGCTACCCCGACCACATGAAGCAGCACGACTTCTTCAAGTCCGCCATGCCCGAAGGTT	TGACCCTGAAGTTCATCTGCACCACCGGCAAGCTGCCGGTGCCCTGGCCCACCCTCGTGACCACCCTGACCCATGGCGTGCAGTGCTTCAGCCGCTACCCCGACCACATGAAGCAGCACGACTTCTTCAAGTCCGCCATGCCCGAAGGCT	TRUE	0.00529829	1
TGACCCTGAAGTTCATCTGCACCACCGGCAAGCTGCCGGTGCCCTGGCCCACCCCCGTGACCACCCCGACCCATGGCGTGCAGTGCTTCAGCCGCTACCCCGACCACATGAAGCAGCACGACTTCTTCAAGTCCGCCATGCCCGAAGGCT	TGACCCTGAAGTTCATCTGCACCACCGGCAAGCTGCCGGTGCCCTGGCCCACCCTCGTGACCACCCTGACCCATGGCGTGCAGTGCTTCAGCCGCTACCCCGACCACATGAAGCAGCACGACTTCTTCAAGTCCGCCATGCCCGAAGGCT	TRUE	0.00529829	1
TGACCCTGAAGTTCATCTGCACCACCGGCAAGCTGCCGGTGCCCTGGCCCACC-TCGTGACCACCCTGACCCATGGCGTGCAGTGCTTCAGCCGCTACCCCGACCACATGAAGCAGCACGACTTCTTCAAGTCCGCCATGCCCGAAGGCT	TGACCCTGAAGTTCATCTGCACCACCGGCAAGCTGCCGGTGCCCTGGCCCACCCTCGTGACCACCCTGACCCATGGCGTGCAGTGCTTCAGCCGCTACCCCGACCACATGAAGCAGCACGACTTCTTCAAGTCCGCCATGCCCGAAGGCT	TRUE	0.00529829	1
TGACCCTGAAGTTCATCTGCACCACCGGCAAGCTGCCGGTGCCCTGGCCCACACTCGTGACCACCCTGACCCATGGCGTGCAGTGCCTCAGCCGCTACCCCGACCACATGAAGCAGCACGACTTCTTCAAGTCCGCCATGCCCGAAGGCT	TGACCCTGAAGTTCATCTGCACCACCGGCAAGCTGCCGGTGCCCTGGCCCACCCTCGTGACCACCCTGACCCATGGCGTGCAGTGCTTCAGCCGCTACCCCGACCACATGAAGCAGCACGACTTCTTCAAGTCCGCCATGCCCGAAGGCT	TRUE	0.00529829	1
TGACCCTGAAGTTCATCTGCACCACCGGCAAGCTGCCGGTGCCCTGGCCCAACCTCGTGACCACCCTGACCCATGGCGTGCAGTGCTTCAGCCGCTACCCCGACCACATGAGGCAGCACGACTTCTTCAAGTCCGCCATGCCCGAAGGCT	TGACCCTGAAGTTCATCTGCACCACCGGCAAGCTGCCGGTGCCCTGGCCCACCCTCGTGACCACCCTGACCCATGGCGTGCAGTGCTTCAGCCGCTACCCCGACCACATGAAGCAGCACGACTTCTTCAAGTCCGCCATGCCCGAAGGCT	TRUE	0.00529829	1
TGACCCTGAAGTTCATCTGCACCACCGGCAAGCTGCCGGTGCCCTGGCCC-CCCTCGTGACCGCCCTGACCCATGGCGTGCAGTGCTTCAGCCGCTACCCCGACCACATGAAGCAGCACGACTTCTTCAAGTCCGCCATGCCCGAAGGCT	TGACCCTGAAGTTCATCTGCACCACCGGCAAGCTGCCGGTGCCCTGGCCCACCCTCGTGACCACCCTGACCCATGGCGTGCAGTGCTTCAGCCGCTACCCCGACCACATGAAGCAGCACGACTTCTTCAAGTCCGCCATGCCCGAAGGCT	TRUE	0.00529829	1
TGACCCTGAAGTTCATCTGCACCACCGGCAAGCTGCCGGTGCCCTGGCCC-CCCTCGTGACCACCCTGACCCATGGCGTGCAGTGCTTCAGCCGCTACCCCGACCACATGAAGCAGCACGACTTCTTCAAGTCCGCCATGCCCGAAGGCT	TGACCCTGAAGTTCATCTGCACCACCGGCAAGCTGCCGGTGCCCTGGCCCACCCTCGTGACCACCCTGACCCATGGCGTGCAGTGCTTCAGCCGCTACCCCGACCACATGAAGCAGCACGACTTCTTCAAGTCCGCCATGCCCGAAGGCT	TRUE	0.00529829	1
TGACCCTGAAGTTCATCTGCACCACCGGCAAGCTGCCGGTGCCCTGGCCAACCCTCGTGACCACCCTGACCCATGGCGTGCAGTGCATCAGCCGCTACCCCGACCACATGAAGCAGCACGACTTCTTCAAGTCCGCCATGCCCGAAGGCT	TGACCCTGAAGTTCATCTGCACCACCGGCAAGCTGCCGGTGCCCTGGCCCACCCTCGTGACCACCCTGACCCATGGCGTGCAGTGCTTCAGCCGCTACCCCGACCACATGAAGCAGCACGACTTCTTCAAGTCCGCCATGCCCGAAGGCT	TRUE	0.00529829	1
TGACCCTGAAGTTCATCTGCACCACCGGCAAGCTGCCGGTGCCCTGGCACACCCTCGTGACCACCCTGACCCATGGCGTGCAGTGCTTCAGCCGCTACCCCGACCACATGAAGCAGCACGACTTCTTCAAGTCCGCCATGCCCGAAGGCA	TGACCCTGAAGTTCATCTGCACCACCGGCAAGCTGCCGGTGCCCTGGCCCACCCTCGTGACCACCCTGACCCATGGCGTGCAGTGCTTCAGCCGCTACCCCGACCACATGAAGCAGCACGACTTCTTCAAGTCCGCCATGCCCGAAGGCT	TRUE	0.00529829	1
TGACCCTGAAGTTCATCTGCACCACCGGCAAGCTGCCGGTGCCCTGGACCACCCTCGTGACCACCCTGACCCATGGCGTGCAGTGCTTCAGCCGCTACCCCGGCCACATGAAGCAGCACGACTTCTTCAAGTCCGCCATGCCCGAAGGCT	TGACCCTGAAGTTCATCTGCACCACCGGCAAGCTGCCGGTGCCCTGGCCCACCCTCGTGACCACCCTGACCCATGGCGTGCAGTGCTTCAGCCGCTACCCCGACCACATGAAGCAGCACGACTTCTTCAAGTCCGCCATGCCCGAAGGCT	TRUE	0.00529829	1
TGACCCTGAAGTTCATCTGCACCACCGGCAAGCTGCCGGTGCCCTGCCCCACCCTCGTGACCACCCTGACCCATGGCGTGCAGTGCTTCAGCCGCTACCCCGACCACATGGAGCAGCACGACTTCTTCAAGTCCGCCATGCCCGAAGGCT	TGACCCTGAAGTTCATCTGCACCACCGGCAAGCTGCCGGTGCCCTGGCCCACCCTCGTGACCACCCTGACCCATGGCGTGCAGTGCTTCAGCCGCTACCCCGACCACATGAAGCAGCACGACTTCTTCAAGTCCGCCATGCCCGAAGGCT	TRUE	0.00529829	1
TGACCCTGAAGTTCATCTGCACCACCGGCAAGCTGCCGGTGCCCTGACCCACCCTCGTGACCACCCTGGCCCATGGCGTGCAGTGCTTCAGCCGCTACCCCGACCACATGAAGCAGCACGACTTCTTCAAGTCCGCCATGCCCGAAGGCT	TGACCCTGAAGTTCATCTGCACCACCGGCAAGCTGCCGGTGCCCTGGCCCACCCTCGTGACCACCCTGACCCATGGCGTGCAGTGCTTCAGCCGCTACCCCGACCACATGAAGCAGCACGACTTCTTCAAGTCCGCCATGCCCGAAGGCT	TRUE	0.00529829	1
TGACCCTGAAGTTCATCTGCACCACCGGCAAGCTGCCGGTGCCCTGACCCACCCTCGTGACCACCCTGATCCATGGCGTGCAGTGCTTCAGCCGCTACCCCGACCACACGAAGCAGCACGACTTCTTCAAGTCCGCCATGCCCGAAGGCT	TGACCCTGAAGTTCATCTGCACCACCGGCAAGCTGCCGGTGCCCTGGCCCACCCTCGTGACCACCCTGACCCATGGCGTGCAGTGCTTCAGCCGCTACCCCGACCACATGAAGCAGCACGACTTCTTCAAGTCCGCCATGCCCGAAGGCT	TRUE	0.00529829	1
TGACCCTGAAGTTCATCTGCACCACCGGCAAGCTGCCGGTGCCCTGACCCACCCTCGTGACCACCCTGACCCATGGCGTGCAGTGCTTCAGCCGCTACCCCGACCACATGAAGCAGCACGACTTCTTCAGGTCCGCCATGCCCGAAGGCT	TGACCCTGAAGTTCATCTGCACCACCGGCAAGCTGCCGGTGCCCTGGCCCACCCTCGTGACCACCCTGACCCATGGCGTGCAGTGCTTCAGCCGCTACCCCGACCACATGAAGCAGCACGACTTCTTCAAGTCCGCCATGCCCGAAGGCT	TRUE	0.00529829	1
TGACCCTGAAGTTCATCTGCACCACCGGCAAGCTGCCGGTGCCCTG-CCCACCCTCGTGACCACCCTGACCCATGGCGTGCAGTGCTTCAGCCGCTACCCCGACCACATGAAGCAGCACGACTTCTTCAAGTCCGCCATGCCCGAAGGCT	TGACCCTGAAGTTCATCTGCACCACCGGCAAGCTGCCGGTGCCCTGGCCCACCCTCGTGACCACCCTGACCCATGGCGTGCAGTGCTTCAGCCGCTACCCCGACCACATGAAGCAGCACGACTTCTTCAAGTCCGCCATGCCCGAAGGCT	TRUE	0.00529829	1
TGACCCTGAAGTTCATCTGCACCACCGGCAAGCTGCCGGTGCCCTCGCCCACCCTCGTGACCACCCTGACCCATGGCGTGCAGTGCTTCAGCCGCTACCCCGACCACATGAAGCAGCACGACTTCTTCAAGTCCGCCATGCCCGAAGGCT	TGACCCTGAAGTTCATCTGCACCACCGGCAAGCTGCCGGTGCCCTGGCCCACCCTCGTGACCACCCTGACCCATGGCGTGCAGTGCTTCAGCCGCTACCCCGACCACATGAAGCAGCACGACTTCTTCAAGTCCGCCATGCCCGAAGGCT	TRUE	0.00529829	1
TGACCCTGAAGTTCATCTGCACCACCGGCAAGCTGCCGGTGCCCTCGCCCACCCACGTGACCACCCTGACCCATGGCGTGCAGTACTTCAGCCGCTACCCCGACCACATGAAGCAGCACGACTTCTTCAAGTCCGCCATGCCCGAAGGCT	TGACCCTGAAGTTCATCTGCACCACCGGCAAGCTGCCGGTGCCCTGGCCCACCCTCGTGACCACCCTGACCCATGGCGTGCAGTGCTTCAGCCGCTACCCCGACCACATGAAGCAGCACGACTTCTTCAAGTCCGCCATGCCCGAAGGCT	TRUE	0.00529829	1
TGACCCTGAAGTTCATCTGCACCACCGGCAAGCTGCCGGTGCCCGGGCCCGCCCTCGTGACCACCCTGACCCATGGCGTGCAGTGCTTCAGCCGCTACCCCGACCACATGAAGCAGCACGACTTCTTCAAGTCCGCCATGCCCGAAGGCT	TGACCCTGAAGTTCATCTGCACCACCGGCAAGCTGCCGGTGCCCTGGCCCACCCTCGTGACCACCCTGACCCATGGCGTGCAGTGCTTCAGCCGCTACCCCGACCACATGAAGCAGCACGACTTCTTCAAGTCCGCCATGCCCGAAGGCT	TRUE	0.00529829	1
TGACCCTGAAGTTCATCTGCACCACCGGCAAGCTGCCGGTGCCCCGGCCCACCCTCGTGACCACCCTGACCCATGGCGTGCAGTGCTTCAGCCGCTACCCCGACCACATGAAGCAGCACGACTTCTTCAAGTCCGCCATGCCCGAGGGCT	TGACCCTGAAGTTCATCTGCACCACCGGCAAGCTGCCGGTGCCCTGGCCCACCCTCGTGACCACCCTGACCCATGGCGTGCAGTGCTTCAGCCGCTACCCCGACCACATGAAGCAGCACGACTTCTTCAAGTCCGCCATGCCCGAAGGCT	TRUE	0.00529829	1
TGACCCTGAAGTTCATCTGCACCACCGGCAAGCTGCCGGTGCCCCGGCCCACCCTCGTGACCACCCTGACCCATGGCGTGCAGTGCTTCAGCCGCTACCCCAACCACATGAAGCAGCACGACTTCTTCAAGTCCGCCATGCCCGAAGGCT	TGACCCTGAAGTTCATCTGCACCACCGGCAAGCTGCCGGTGCCCTGGCCCACCCTCGTGACCACCCTGACCCATGGCGTGCAGTGCTTCAGCCGCTACCCCGACCACATGAAGCAGCACGACTTCTTCAAGTCCGCCATGCCCGAAGGCT	TRUE	0.00529829	1
TGACCCTGAAGTTCATCTGCACCACCGGCAAGCTGCCGGTGCCCCGGCCCACCCTCGTGACCACCCTGACCCATGGCGTGCAGTGCTTCAGCCACTACCCCGACCACATGAAGCAGCACGACTTCTTCAAGTCCGCCATGCCCGAAGGCT	TGACCCTGAAGTTCATCTGCACCACCGGCAAGCTGCCGGTGCCCTGGCCCACCCTCGTGACCACCCTGACCCATGGCGTGCAGTGCTTCAGCCGCTACCCCGACCACATGAAGCAGCACGACTTCTTCAAGTCCGCCATGCCCGAAGGCT	TRUE	0.00529829	1
TGACCCTGAAGTTCATCTGCACCACCGGCAAGCTGCCGGTGCCCCGGCCCACCCTCGTGACCACCCTGACCCATGGCGTACAGTGCTTCAGCCGCTACCCCAACCACATGAAGCAGCACGACTTCTTCAAGTCCGCCATACGCGAAGGCT	TGACCCTGAAGTTCATCTGCACCACCGGCAAGCTGCCGGTGCCCTGGCCCACCCTCGTGACCACCCTGACCCATGGCGTGCAGTGCTTCAGCCGCTACCCCGACCACATGAAGCAGCACGACTTCTTCAAGTCCGCCATGCCCGAAGGCT	TRUE	0.00529829	1
TGACCCTGAAGTTCATCTGCACCACCGGCAAGCTGCCGGTGCACTGGCCCACCCTCGTGACCACCCTGACCCATGGCGTGCAGTGCTTCAGCCGCTACCCCGACCACATGAAGCAGCACGACTTCTTCGAGTCCGCCATGCCCGAAGGCT	TGACCCTGAAGTTCATCTGCACCACCGGCAAGCTGCCGGTGCCCTGGCCCACCCTCGTGACCACCCTGACCCATGGCGTGCAGTGCTTCAGCCGCTACCCCGACCACATGAAGCAGCACGACTTCTTCAAGTCCGCCATGCCCGAAGGCT	TRUE	0.00529829	1
TGACCCTGAAGTTCATCTGCACCACCGGCAAGCTGCCGGTGCACTGGCCCACCCTCGTGACCACCCTGACCCATGGCGTGCAGTGCTTCAGCCGCTACCCCGACCACATGAAGCAGCACGACTTCTTCAAGTCCGCCATGCCCGAAGGCT	TGACCCTGAAGTTCATCTGCACCACCGGCAAGCTGCCGGTGCCCTGGCCCACCCTCGTGACCACCCTGACCCATGGCGTGCAGTGCTTCAGCCGCTACCCCGACCACATGAAGCAGCACGACTTCTTCAAGTCCGCCATGCCCGAAGGCT	TRUE	0.00529829	1
TGACCCTGAAGTTCATCTGCACCACCGGCAAGCTGCCGGTGCACTGGCCCACCCTCGTGACCACCCTGACCCATGGCGTGCAGTGCCTCAGCCGCCACCCCGACCACATGAAGCAGCACGACTTCTTCAAGTCCGCTATCCCCGAAGGCT	TGACCCTGAAGTTCATCTGCACCACCGGCAAGCTGCCGGTGCCCTGGCCCACCCTCGTGACCACCCTGACCCATGGCGTGCAGTGCTTCAGCCGCTACCCCGACCACATGAAGCAGCACGACTTCTTCAAGTCCGCCATGCCCGAAGGCT	TRUE	0.00529829	1
TGACCCTGAAGTTCATCTGCACCACCGGCAAGCTGCCGGTGACCTGGCCCACCCTCGTGACCACCCTGACCCATGGCGTGCAGTGCTTCAGCCGCTACCCCGACCACATGAAGCAGCACGACTTCTTCAAGTCCGCCATGCCCGAAGGCT	TGACCCTGAAGTTCATCTGCACCACCGGCAAGCTGCCGGTGCCCTGGCCCACCCTCGTGACCACCCTGACCCATGGCGTGCAGTGCTTCAGCCGCTACCCCGACCACATGAAGCAGCACGACTTCTTCAAGTCCGCCATGCCCGAAGGCT	TRUE	0.00529829	1
TGACCCTGAAGTTCATCTGCACCACCGGCAAGCTGCCGGTGACCTGGCCCACCCTCGTGACCACCCTGACCCATGGCGTGCAGTGCTTCAGCCGCTACCCCGACCACATGAAGCAGCACAACTTCTTCAAGTCCGCCATGCCCGAAGGCT	TGACCCTGAAGTTCATCTGCACCACCGGCAAGCTGCCGGTGCCCTGGCCCACCCTCGTGACCACCCTGACCCATGGCGTGCAGTGCTTCAGCCGCTACCCCGACCACATGAAGCAGCACGACTTCTTCAAGTCCGCCATGCCCGAAGGCT	TRUE	0.00529829	1
TGACCCTGAAGTTCATCTGCACCACCGGCAAGCTGCCGGTACCCTGGCCCACCCTCGTGACCACCCTGACCCATGGCGTGCAGTGCTTCAGCCGCTACCCCGGCCACATGAAGCAGCACGACTTCTTCAAGTCCGCCATGCCCGAAGGCT	TGACCCTGAAGTTCATCTGCACCACCGGCAAGCTGCCGGTGCCCTGGCCCACCCTCGTGACCACCCTGACCCATGGCGTGCAGTGCTTCAGCCGCTACCCCGACCACATGAAGCAGCACGACTTCTTCAAGTCCGCCATGCCCGAAGGCT	TRUE	0.00529829	1
TGACCCTGAAGTTCATCTGCACCACCGGCAAGCTGCCGGGGCCCTGGCCCACCCTCGTGACGACCCTGACCCATGGCGTGCAGTGCTTCAGCCGCTACCCCGACCACATGAAGCAGCACGACTTCTTCAAGTCCGCCATGCCCGAAGGCT	TGACCCTGAAGTTCATCTGCACCACCGGCAAGCTGCCGGTGCCCTGGCCCACCCTCGTGACCACCCTGACCCATGGCGTGCAGTGCTTCAGCCGCTACCCCGACCACATGAAGCAGCACGACTTCTTCAAGTCCGCCATGCCCGAAGGCT	TRUE	0.00529829	1
TGACCCTGAAGTTCATCTGCACCACCGGCAAGCTGCCGGGGCCCTGGCCCACCCTCGTGACCACCCTGACCCATGGCGTGCAGTGCTTCAGCCGCTACCCCGACCACATGAAGCAGCACGACTTCTTCAAGTCCGCCATGCCCGAAGGCT	TGACCCTGAAGTTCATCTGCACCACCGGCAAGCTGCCGGTGCCCTGGCCCACCCTCGTGACCACCCTGACCCATGGCGTGCAGTGCTTCAGCCGCTACCCCGACCACATGAAGCAGCACGACTTCTTCAAGTCCGCCATGCCCGAAGGCT	TRUE	0.00529829	1
TGACCCTGAAGTTCATCTGCACCACCGGCAAGCTGCCGGCGCCCTGGCCCACCCTCGTGGCCACCCTGACCCATGGCGTGCAGTGCTTCAGCCGCTACCCCGACCACATGAAGCAGCACGACTTCTTCAAGTCCGCCATGCCCGAAGGCT	TGACCCTGAAGTTCATCTGCACCACCGGCAAGCTGCCGGTGCCCTGGCCCACCCTCGTGACCACCCTGACCCATGGCGTGCAGTGCTTCAGCCGCTACCCCGACCACATGAAGCAGCACGACTTCTTCAAGTCCGCCATGCCCGAAGGCT	TRUE	0.00529829	1
TGACCCTGAAGTTCATCTGCACCACCGGCAAGCTGCCGGAGCCCTGGCCCACCCTCGTGACCACCCTGACCCATGGCGTGCAGTGCTTCAGCCGCTACCCCGACCACATGAAGCAGCACGACTTCTTCAAGTCCGCCATGCCCGAAGGCT	TGACCCTGAAGTTCATCTGCACCACCGGCAAGCTGCCGGTGCCCTGGCCCACCCTCGTGACCACCCTGACCCATGGCGTGCAGTGCTTCAGCCGCTACCCCGACCACATGAAGCAGCACGACTTCTTCAAGTCCGCCATGCCCGAAGGCT	TRUE	0.00529829	1
TGACCCTGAAGTTCATCTGCACCACCGGCAAGCTGCCGCTGCCCTGGCCCACCCTCGTGACCACCCTGACCCATGGCGTGCAGTGCTTCAGCCGCTACCCCGACCACATGAAGCAGCACGACTTCTTCAAGTCCGCCATGCCCGAAGGCT	TGACCCTGAAGTTCATCTGCACCACCGGCAAGCTGCCGGTGCCCTGGCCCACCCTCGTGACCACCCTGACCCATGGCGTGCAGTGCTTCAGCCGCTACCCCGACCACATGAAGCAGCACGACTTCTTCAAGTCCGCCATGCCCGAAGGCT	TRUE	0.00529829	1
TGACCCTGAAGTTCATCTGCACCACCGGCAAGCTGCCGATGCCCTGGCCCACCCTCGTGACCACCCTGACCCATGGCGTGCAGTGCTTCAGCCGCTACCCCGACCACGTGAAGCAGCACGACTTCTTCAAGTCCGCCATGCCCGAAGGCT	TGACCCTGAAGTTCATCTGCACCACCGGCAAGCTGCCGGTGCCCTGGCCCACCCTCGTGACCACCCTGACCCATGGCGTGCAGTGCTTCAGCCGCTACCCCGACCACATGAAGCAGCACGACTTCTTCAAGTCCGCCATGCCCGAAGGCT	TRUE	0.00529829	1
TGACCCTGAAGTTCATCTGCACCACCGGCAAGCTGCCCGTGCCCTGGCCCACCCTCGTGACCACCCTGACCCATGGCGTGCAGTGCTTCAGCCGCTACCCCGACTACATGAAGCAGCACGACTTCTTCAAGTCCGCCATGCCCGAAGGCT	TGACCCTGAAGTTCATCTGCACCACCGGCAAGCTGCCGGTGCCCTGGCCCACCCTCGTGACCACCCTGACCCATGGCGTGCAGTGCTTCAGCCGCTACCCCGACCACATGAAGCAGCACGACTTCTTCAAGTCCGCCATGCCCGAAGGCT	TRUE	0.00529829	1
TGACCCTGAAGTTCATCTGCACCACCGGCAAGCTGCCAGTGCCCTGGGCCACCCTCGTGACCACCCTGACCCATGGCGTGCAGTGCTTCAGCCGCTACCCCGACCACATGAAGCAGCACGACTTCTTCAAGTCCGCCATGCCCGAAGGCT	TGACCCTGAAGTTCATCTGCACCACCGGCAAGCTGCCGGTGCCCTGGCCCACCCTCGTGACCACCCTGACCCATGGCGTGCAGTGCTTCAGCCGCTACCCCGACCACATGAAGCAGCACGACTTCTTCAAGTCCGCCATGCCCGAAGGCT	TRUE	0.00529829	1
TGACCCTGAAGTTCATCTGCACCACCGGCAAGCTGCCAGTGCCCTGGCCCACCCTCGTGACCACCCTGACCCATGGCGTGCGGTGCTTCAGCCGCTACCCCGACCACATGGAGCAGCACGACTTCTTCAAGTCCGCCATGCCCGAAGGCT	TGACCCTGAAGTTCATCTGCACCACCGGCAAGCTGCCGGTGCCCTGGCCCACCCTCGTGACCACCCTGACCCATGGCGTGCAGTGCTTCAGCCGCTACCCCGACCACATGAAGCAGCACGACTTCTTCAAGTCCGCCATGCCCGAAGGCT	TRUE	0.00529829	1
TGACCCTGAAGTTCATCTGCACCACCGGCAAGCTGCCAGTGCCCTGGCCCACCCTCGTGACCACCCTGACCCATGGCGTGCAGTGCTTCAGCCGCTACCCCGACCACATGAAGCAGCACGACTTCTTCAGGTCCGCCATGCCCGAAGGCT	TGACCCTGAAGTTCATCTGCACCACCGGCAAGCTGCCGGTGCCCTGGCCCACCCTCGTGACCACCCTGACCCATGGCGTGCAGTGCTTCAGCCGCTACCCCGACCACATGAAGCAGCACGACTTCTTCAAGTCCGCCATGCCCGAAGGCT	TRUE	0.00529829	1
TGACCCTGAAGTTCATCTGCACCACCGGCAAGCTGCCAGTGCCCTGGCCCACCCTCGTGACCACCCTGACCCATGGCGTGCAGTGCTTCAGCCGCTACCCCGACCACATGAAGCAGCACGACTCCTTCAAGTCCGCCATGCCCGAAGGCT	TGACCCTGAAGTTCATCTGCACCACCGGCAAGCTGCCGGTGCCCTGGCCCACCCTCGTGACCACCCTGACCCATGGCGTGCAGTGCTTCAGCCGCTACCCCGACCACATGAAGCAGCACGACTTCTTCAAGTCCGCCATGCCCGAAGGCT	TRUE	0.00529829	1
TGACCCTGAAGTTCATCTGCACCACCGGCAAGCTGCCAGTGCCCTGGCCCACCCTCGTGACCACCCTGACCCATGGCGTGCAGTACTTCAGCCGCTACCCCGACCACATGAAGCAGCACGACTTCTTCAAGTCCGCCATGCCCGAAGGCT	TGACCCTGAAGTTCATCTGCACCACCGGCAAGCTGCCGGTGCCCTGGCCCACCCTCGTGACCACCCTGACCCATGGCGTGCAGTGCTTCAGCCGCTACCCCGACCACATGAAGCAGCACGACTTCTTCAAGTCCGCCATGCCCGAAGGCT	TRUE	0.00529829	1
TGACCCTGAAGTTCATCTGCACCACCGGCAAGCTGCAGGTGCCCTGGCCCACCCTCGTGACCACCCTGACCCATGGCGTGCAGTGCTTCAGCCGCTACCCCGACCACATGAAGCAGCACGACTTCTTCAAGTCCGCCATGCCCGAAGGCT	TGACCCTGAAGTTCATCTGCACCACCGGCAAGCTGCCGGTGCCCTGGCCCACCCTCGTGACCACCCTGACCCATGGCGTGCAGTGCTTCAGCCGCTACCCCGACCACATGAAGCAGCACGACTTCTTCAAGTCCGCCATGCCCGAAGGCT	TRUE	0.00529829	1
TGACCCTGAAGTTCATCTGCACCACCGGCAAGCTGACGGTGCCCTGGCCCACCCTCGTGACCACCCTGACCCATGGCGTGCAGTGCTTCAGCCGCTACCCCGACCACATGAAGCAGCACGACTTCTTCAAGTCCGCCATGCCCGAAGGCT	TGACCCTGAAGTTCATCTGCACCACCGGCAAGCTGCCGGTGCCCTGGCCCACCCTCGTGACCACCCTGACCCATGGCGTGCAGTGCTTCAGCCGCTACCCCGACCACATGAAGCAGCACGACTTCTTCAAGTCCGCCATGCCCGAAGGCT	TRUE	0.00529829	1
TGACCCTGAAGTTCATCTGCACCACCGGCAAGCTGACGGTGCCCTGGCCCACCCTCGTGACCACCCCGACCCATGGCGTGCAGTGCTTCAGCCGCTACCCCGACCACATGAAGCAGCACGACTTCTTCAAGTCCGCCATGCCCGAAGGCT	TGACCCTGAAGTTCATCTGCACCACCGGCAAGCTGCCGGTGCCCTGGCCCACCCTCGTGACCACCCTGACCCATGGCGTGCAGTGCTTCAGCCGCTACCCCGACCACATGAAGCAGCACGACTTCTTCAAGTCCGCCATGCCCGAAGGCT	TRUE	0.00529829	1
TGACCCTGAAGTTCATCTGCACCACCGGCAAGCTCCCGGTGCCCTGGCCCACCCTCGTGACCACCCTGACCCATGGCGTGCAGTGCTTCAGCCGCTACCCCGACCACATGAAGCAGCACGACTTCTTCAAGTCCGCCATGCCCGAAGGCT	TGACCCTGAAGTTCATCTGCACCACCGGCAAGCTGCCGGTGCCCTGGCCCACCCTCGTGACCACCCTGACCCATGGCGTGCAGTGCTTCAGCCGCTACCCCGACCACATGAAGCAGCACGACTTCTTCAAGTCCGCCATGCCCGAAGGCT	TRUE	0.00529829	1
TGACCCTGAAGTTCATCTGCACCACCGGCAAGCTACCGGTGCCCTGGCCCACCCTCGTGACCACCCTGACCCATGGCGTGCAGTGCTTCAGCCGCTACCCCGACCACATGATGCAGCACGACTTCTTCAAGTCCGCCATGCCCGAAGGCT	TGACCCTGAAGTTCATCTGCACCACCGGCAAGCTGCCGGTGCCCTGGCCCACCCTCGTGACCACCCTGACCCATGGCGTGCAGTGCTTCAGCCGCTACCCCGACCACATGAAGCAGCACGACTTCTTCAAGTCCGCCATGCCCGAAGGCT	TRUE	0.00529829	1
TGACCCTGAAGTTCATCTGCACCACCGGCAAGCTACCGGCGCCCTGGCCCACCCTCGTGACCACCCTGACCCATGGCGTGCAGTGCTTCAGCCGCTACCCCGACCACATGAAGCAGCACGACTTCTTCAAGTCCGCCATGCCCGAAGGCT	TGACCCTGAAGTTCATCTGCACCACCGGCAAGCTGCCGGTGCCCTGGCCCACCCTCGTGACCACCCTGACCCATGGCGTGCAGTGCTTCAGCCGCTACCCCGACCACATGAAGCAGCACGACTTCTTCAAGTCCGCCATGCCCGAAGGCT	TRUE	0.00529829	1
TGACCCTGAAGTTCATCTGCACCACCGGCAAGCCGCCGGTGCCCTGGCCCACCCTCGTGACCACCCTGACCCATGGCGTGCAGTGCTTCAGCCGCTACCCCGACCACATGAAGCAGCACGACTTCTTCAAGTCCGCCATGCCTGAAGGCT	TGACCCTGAAGTTCATCTGCACCACCGGCAAGCTGCCGGTGCCCTGGCCCACCCTCGTGACCACCCTGACCCATGGCGTGCAGTGCTTCAGCCGCTACCCCGACCACATGAAGCAGCACGACTTCTTCAAGTCCGCCATGCCCGAAGGCT	TRUE	0.00529829	1
TGACCCTGAAGTTCATCTGCACCACCGGCAAGCCGCCGGTGCCCTGGCCCACCCTCGTGACCACCCTGACCCATGGCGTGCAGTACTTCAGCCGCTACCCCGACCACATGAAGCAGCACGACTTCTTCAAGTCCGCCATGCCCGAAGGCT	TGACCCTGAAGTTCATCTGCACCACCGGCAAGCTGCCGGTGCCCTGGCCCACCCTCGTGACCACCCTGACCCATGGCGTGCAGTGCTTCAGCCGCTACCCCGACCACATGAAGCAGCACGACTTCTTCAAGTCCGCCATGCCCGAAGGCT	TRUE	0.00529829	1
TGACCCTGAAGTTCATCTGCACCACCGGCAAGCCGCCCGTGCCCTGGCCCACCCTCGTGACCACCCTGACCCATGGCGTGCAGTGCTTCAGCCGCTACCCCGACCACATGAAGCAGCACGACTTCTTCAAGTCCGCCATGCCCGAAGGCT	TGACCCTGAAGTTCATCTGCACCACCGGCAAGCTGCCGGTGCCCTGGCCCACCCTCGTGACCACCCTGACCCATGGCGTGCAGTGCTTCAGCCGCTACCCCGACCACATGAAGCAGCACGACTTCTTCAAGTCCGCCATGCCCGAAGGCT	TRUE	0.00529829	1
TGACCCTGAAGTTCATCTGCACCACCGGCAACCTGCCGGTGCCCTGGCCCACCCTCGTGACCACCCTGACCCATGGCGTGCAGTGCTTCAGCCGCTACCCCGACCACATGAAGCAGCACGACTTCTTCAAGTCCGCCATGCCCGAAGGCT	TGACCCTGAAGTTCATCTGCACCACCGGCAAGCTGCCGGTGCCCTGGCCCACCCTCGTGACCACCCTGACCCATGGCGTGCAGTGCTTCAGCCGCTACCCCGACCACATGAAGCAGCACGACTTCTTCAAGTCCGCCATGCCCGAAGGCT	TRUE	0.00529829	1
TGACCCTGAAGTTCATCTGCACCACCGGCAAACTGCCGGTGCCCTGGCCCACCCTCGTGACCACCCTGACCCATGGCGTGCAGTGCTTCAGCCGCTAACCCGACCACATGAAGCAGCACGACTTCTTCAAGTCCGCCATGCCCGAAGGCT	TGACCCTGAAGTTCATCTGCACCACCGGCAAGCTGCCGGTGCCCTGGCCCACCCTCGTGACCACCCTGACCCATGGCGTGCAGTGCTTCAGCCGCTACCCCGACCACATGAAGCAGCACGACTTCTTCAAGTCCGCCATGCCCGAAGGCT	TRUE	0.00529829	1
TGACCCTGAAGTTCATCTGCACCACCGGAAAGCTGCCGGTGCCCTGGCCCACCCTCGTGACCACCCTGACCCATGGCGTGCAGTGCTTCAGCCGCCACCCCGACCACATGAAGCAGCACGACTTCTTCAAGTCCGCCATGCCCGAAGGCT	TGACCCTGAAGTTCATCTGCACCACCGGCAAGCTGCCGGTGCCCTGGCCCACCCTCGTGACCACCCTGACCCATGGCGTGCAGTGCTTCAGCCGCTACCCCGACCACATGAAGCAGCACGACTTCTTCAAGTCCGCCATGCCCGAAGGCT	TRUE	0.00529829	1
TGACCCTGAAGTTCATCTGCACCACCGCCAAGCTGCCGGTGCCCTGGCCCACCCTCGTGACCACCCTGACCCATGGCGTGCAGTGCTTCAGCCGCTACCCCGACCACATGAAGCAGCACGACTTCTTCAAGTCCGCCATGCCCGAAGGCT	TGACCCTGAAGTTCATCTGCACCACCGGCAAGCTGCCGGTGCCCTGGCCCACCCTCGTGACCACCCTGACCCATGGCGTGCAGTGCTTCAGCCGCTACCCCGACCACATGAAGCAGCACGACTTCTTCAAGTCCGCCATGCCCGAAGGCT	TRUE	0.00529829	1
TGACCCTGAAGTTCATCTGCACCACCGACAAGCTGCCGGTGCCCTGGCCCACCCTCGTGACCACCCTGACCCATGGCGTGCAGTGCTTCAGCCGCTACCCCGACCACATGAAGCAGCACGGCTTCTTCAAGTCCGCCATGCCCGAAGGCT	TGACCCTGAAGTTCATCTGCACCACCGGCAAGCTGCCGGTGCCCTGGCCCACCCTCGTGACCACCCTGACCCATGGCGTGCAGTGCTTCAGCCGCTACCCCGACCACATGAAGCAGCACGACTTCTTCAAGTCCGCCATGCCCGAAGGCT	TRUE	0.00529829	1
TGACCCTGAAGTTCATCTGCACCACCAGCAAGCTGCCGGTGCCCTGGCCCACCCTCGTGACCACCCTGACCCATGGCGTGCAGTGCTTCAGCCGCTACCCCGACCACATGAAGCAGCACGGCTTCTTCAAGTCCGCCAAGCCCGAAGGCT	TGACCCTGAAGTTCATCTGCACCACCGGCAAGCTGCCGGTGCCCTGGCCCACCCTCGTGACCACCCTGACCCATGGCGTGCAGTGCTTCAGCCGCTACCCCGACCACATGAAGCAGCACGACTTCTTCAAGTCCGCCATGCCCGAAGGCT	TRUE	0.00529829	1
TGACCCTGAAGTTCATCTGCACCACCAGCAAGCTGCCGGTGCCCTGGCCCACCCTCGTGA-CACCCTGACCCATGGCGTGCAGTGCTTCAGCTGCTACCCCGACCACATGAAGCAGCACGACTTCTTCAAGTCCGCCATGCCCGAAGGCT	TGACCCTGAAGTTCATCTGCACCACCGGCAAGCTGCCGGTGCCCTGGCCCACCCTCGTGACCACCCTGACCCATGGCGTGCAGTGCTTCAGCCGCTACCCCGACCACATGAAGCAGCACGACTTCTTCAAGTCCGCCATGCCCGAAGGCT	TRUE	0.00529829	1
TGACCCTGAAGTTCATCTGCACCACAGGCAAGCTGCCGGTGCCCTGGCCCACCCTCGTGACCACCCTGACCCATGGCGTGCAGTGCTTCAGCCGCTACCCCGACCACATGAAGCAGCACGACTTCTTCAAGTCCGCCATGCCCGCAGGCT	TGACCCTGAAGTTCATCTGCACCACCGGCAAGCTGCCGGTGCCCTGGCCCACCCTCGTGACCACCCTGACCCATGGCGTGCAGTGCTTCAGCCGCTACCCCGACCACATGAAGCAGCACGACTTCTTCAAGTCCGCCATGCCCGAAGGCT	TRUE	0.00529829	1
TGACCCTGAAGTTCATCTGCACC---GGCAAGCTGCCGGTGCCCTGGCCCACCCTCGTGACCACCCTGACCCATGGCGTGCAGTGCTTCAGCCGCTACCCCGACCACATGAAGCAGCACGACTTCTTCAAGTCCGCCATGCCCGAAGGCT	TGACCCTGAAGTTCATCTGCACCACCGGCAAGCTGCCGGTGCCCTGGCCCACCCTCGTGACCACCCTGACCCATGGCGTGCAGTGCTTCAGCCGCTACCCCGACCACATGAAGCAGCACGACTTCTTCAAGTCCGCCATGCCCGAAGGCT	TRUE	0.00529829	1
TGACCCTGAAGTTCATCTGCACAACCGGTAAGCTGCCGGTGCCCTGGCCCACCCTCGTGACCACCCTGACCCATGGCGTGCAGTGCTTCAGCCGCTACCCCAACCACATGAAGCAGCACGACTTCTTCAAGTCCGCCATGCCCGAAGGCT	TGACCCTGAAGTTCATCTGCACCACCGGCAAGCTGCCGGTGCCCTGGCCCACCCTCGTGACCACCCTGACCCATGGCGTGCAGTGCTTCAGCCGCTACCCCGACCACATGAAGCAGCACGACTTCTTCAAGTCCGCCATGCCCGAAGGCT	TRUE	0.00529829	1
TGACCCTGAAGTTCATCTGCA-CACCGGCAAGCTGCCGGTGCCCTGGCCCACCCTCGTGACCACCCTGACCCATGGCGTGCAGTGCTTCAGCCGCTACCCCGACCACATGAAGCAGCACGACTTCTTCAAGTCCGCCATGCCCGAAGGCT	TGACCCTGAAGTTCATCTGCACCACCGGCAAGCTGCCGGTGCCCTGGCCCACCCTCGTGACCACCCTGACCCATGGCGTGCAGTGCTTCAGCCGCTACCCCGACCACATGAAGCAGCACGACTTCTTCAAGTCCGCCATGCCCGAAGGCT	TRUE	0.00529829	1
TGACCCTGAAGTTCATCTGAACCACGGGCAAGCTGCCGGTGCCCTGGCCCACTCTCGTGACCACCCTGACCCATGGCGTGCAGTGCTTCAGCCGCTACCCCGACCACATGAAGCAGGACGACTTCTTCAAGTCCGCCATGCCCGAAGGCT	TGACCCTGAAGTTCATCTGCACCACCGGCAAGCTGCCGGTGCCCTGGCCCACCCTCGTGACCACCCTGACCCATGGCGTGCAGTGCTTCAGCCGCTACCCCGACCACATGAAGCAGCACGACTTCTTCAAGTCCGCCATGCCCGAAGGCT	TRUE	0.00529829	1
TGACCCTGAAGTTCATCTGAACCACCGGCAAGCTGCCGGTGCCCTGGTCCACCCTCGTGACCACCCTGACCCATGGCGTGCAGTGCTTCAGCCGCTACCCCGACCACATGAAGCAGCATGACTTCTTCAAGTCCGCCATGCCCGAAGGCT	TGACCCTGAAGTTCATCTGCACCACCGGCAAGCTGCCGGTGCCCTGGCCCACCCTCGTGACCACCCTGACCCATGGCGTGCAGTGCTTCAGCCGCTACCCCGACCACATGAAGCAGCACGACTTCTTCAAGTCCGCCATGCCCGAAGGCT	TRUE	0.00529829	1
TGACCCTGAAGTTCATCTGAACCACCGGCAAGCTGCCGGTGCCCTGGCCCACCCTCGTGACCACCCTGACCCATGGCGTGCAGTGCTTCAGCCGCTACCCCGACCACATGAAGCAGCACGACTTCTTCAAGTCCGCCATGCCCGAGGGCT	TGACCCTGAAGTTCATCTGCACCACCGGCAAGCTGCCGGTGCCCTGGCCCACCCTCGTGACCACCCTGACCCATGGCGTGCAGTGCTTCAGCCGCTACCCCGACCACATGAAGCAGCACGACTTCTTCAAGTCCGCCATGCCCGAAGGCT	TRUE	0.00529829	1
TGACCCTGAAGTTCATCTACACCACCGGCAAGCTGCCGGTGCCCTGGCCCACCCTCGTGACCACCCTGACCCATGGCGTGCAGTGCTTCAGCCGCTACCCCGGCCACATGAAGCAGCACGACTTCTTCAAGTCCGCCATGCCCGAAGGCT	TGACCCTGAAGTTCATCTGCACCACCGGCAAGCTGCCGGTGCCCTGGCCCACCCTCGTGACCACCCTGACCCATGGCGTGCAGTGCTTCAGCCGCTACCCCGACCACATGAAGCAGCACGACTTCTTCAAGTCCGCCATGCCCGAAGGCT	TRUE	0.00529829	1
TGACCCTGAAGTTCATCTACACCACCGGCAAGCTGCCGGTGCCCTGGCCCACCCTCGTGACCACCCTGACCCATGGCGTGCAGTGCTTCAGCCGCTACCCCGACCACATGAAGCAGCACGACTTCCTCAAGTCCGCCATGCCCGAAGGCT	TGACCCTGAAGTTCATCTGCACCACCGGCAAGCTGCCGGTGCCCTGGCCCACCCTCGTGACCACCCTGACCCATGGCGTGCAGTGCTTCAGCCGCTACCCCGACCACATGAAGCAGCACGACTTCTTCAAGTCCGCCATGCCCGAAGGCT	TRUE	0.00529829	1
TGACCCTGAAGTTCATCTACACCACCGGCAAGCTGCCGGTGCCCTGGCCCACCCTCGTGACCACCCTGACCCATGGCGTGCAGTGCTTCAGCCGCTACCCCGACCACATGAAGCAGCACGACCTCTTCAAGTCCGCCATGCCCGAAGGCT	TGACCCTGAAGTTCATCTGCACCACCGGCAAGCTGCCGGTGCCCTGGCCCACCCTCGTGACCACCCTGACCCATGGCGTGCAGTGCTTCAGCCGCTACCCCGACCACATGAAGCAGCACGACTTCTTCAAGTCCGCCATGCCCGAAGGCT	TRUE	0.00529829	1
TGACCCTGAAGTTCATCTACACCACCGGCAAGCTGCCGGTGCCCTGGCCCACCCTCGTGACCACCCTGACCCATGGCGTGCAGTGCTTCAGCCACTACCCCGACCACATGAAGCAGCACGACTTCTTCAAGTCCGCCATGCCCGAAGGCT	TGACCCTGAAGTTCATCTGCACCACCGGCAAGCTGCCGGTGCCCTGGCCCACCCTCGTGACCACCCTGACCCATGGCGTGCAGTGCTTCAGCCGCTACCCCGACCACATGAAGCAGCACGACTTCTTCAAGTCCGCCATGCCCGAAGGCT	TRUE	0.00529829	1
TGACCCTGAAGTTCATCCGCGCCACCGGCAAGCTGCCGGTGCCCTGGCCCACCCTCGTGACCACCCTGACCCATGGCGTGCAGTGCTTCAGCCGCTACCCCGACCACATGAAGCAGCACGACTTCTTCAAGTCCGCCATGCCCGAAGGCT	TGACCCTGAAGTTCATCTGCACCACCGGCAAGCTGCCGGTGCCCTGGCCCACCCTCGTGACCACCCTGACCCATGGCGTGCAGTGCTTCAGCCGCTACCCCGACCACATGAAGCAGCACGACTTCTTCAAGTCCGCCATGCCCGAAGGCT	TRUE	0.00529829	1
TGACCCTGAAGTTCATCCGCACCACCGGCAAGCTGCCGGTGCCCTGGCCCACCTTCGTGACCACCCTGACCCATGGCGTGCAGTGCTTCAGCCGCTACCCCGACCACATGAAGCAGCACGACTTCTTCAAGTCCGCCATGCCCGAAGGCT	TGACCCTGAAGTTCATCTGCACCACCGGCAAGCTGCCGGTGCCCTGGCCCACCCTCGTGACCACCCTGACCCATGGCGTGCAGTGCTTCAGCCGCTACCCCGACCACATGAAGCAGCACGACTTCTTCAAGTCCGCCATGCCCGAAGGCT	TRUE	0.00529829	1
TGACCCTGAAGTTCATCCGCACCACCGGCAAGCTGCCGGTGCCCTGGCCCACCCTCGTGACCACCCTGACCCATGGCGTGCAGTGCTTCAGCCGCTACCCCGACCACATGAAGCAGCACGACTTCTTCAAGTCCGCCATGCCCGAGGGCT	TGACCCTGAAGTTCATCTGCACCACCGGCAAGCTGCCGGTGCCCTGGCCCACCCTCGTGACCACCCTGACCCATGGCGTGCAGTGCTTCAGCCGCTACCCCGACCACATGAAGCAGCACGACTTCTTCAAGTCCGCCATGCCCGAAGGCT	TRUE	0.00529829	1
TGACCCTGAAGTTCATCCGCACCACCGGCAAGCTGCCGGTGCCCTGGCCCACCCTCGTGACCACCCTGACCCATGGCGTGCAGTGCTTCAGCCGCTACCCCGACCACATGAAGCAGCACGACTTCTTCAAGTCCGCCACGCCCGAAGGCT	TGACCCTGAAGTTCATCTGCACCACCGGCAAGCTGCCGGTGCCCTGGCCCACCCTCGTGACCACCCTGACCCATGGCGTGCAGTGCTTCAGCCGCTACCCCGACCACATGAAGCAGCACGACTTCTTCAAGTCCGCCATGCCCGAAGGCT	TRUE	0.00529829	1
TGACCCTGAAGTTCATCCGCACCACCGGCAAGCTGCCGGTGCCCTGGCCCACCCTCGTGACCACCCCGACCCATGGCGTGCAGTGCTTCAGCCGCTACCCCGACCACATGAAGCAGCACGACTTCTTCAAGTCCGCCATGCCCGAAGGCT	TGACCCTGAAGTTCATCTGCACCACCGGCAAGCTGCCGGTGCCCTGGCCCACCCTCGTGACCACCCTGACCCATGGCGTGCAGTGCTTCAGCCGCTACCCCGACCACATGAAGCAGCACGACTTCTTCAAGTCCGCCATGCCCGAAGGCT	TRUE	0.00529829	1
TGACCCTGAAGTTCATCCGCACCACAGGCAAGCTGCCGGTGCCCTGGCCCACCCTCGTGACCACCCTGACCCATGGCGTGCAGTGCTTCAGCCGCTACCCCGACCACATGAAGCAGCACGACTTCTTCAAGTCCGCCATGCCCGAAGGCT	TGACCCTGAAGTTCATCTGCACCACCGGCAAGCTGCCGGTGCCCTGGCCCACCCTCGTGACCACCCTGACCCATGGCGTGCAGTGCTTCAGCCGCTACCCCGACCACATGAAGCAGCACGACTTCTTCAAGTCCGCCATGCCCGAAGGCT	TRUE	0.00529829	1
TGACCCTGAAGTTCAGCTGCACCACCGGCAAGCTGCCGGTGCCCTGGCCCACCCTCGTGACCACCCTGACCCATGGCGTGCAGTGCTTCAGCCGCTACCCCGACCACATGAAGCAGCACGACTTCTTCAAGTCCGCCATGCCCGAAGGCT	TGACCCTGAAGTTCATCTGCACCACCGGCAAGCTGCCGGTGCCCTGGCCCACCCTCGTGACCACCCTGACCCATGGCGTGCAGTGCTTCAGCCGCTACCCCGACCACATGAAGCAGCACGACTTCTTCAAGTCCGCCATGCCCGAAGGCT	TRUE	0.00529829	1
TGACCCTGAAGTTCACCTGTACCACCGGCAAGCTGCCGGTGCCCTGGCCCACCCTCGTGACCACCCTGACCCATGGCGTGCAGTGCTTCAGCCGCTACCCCGACCACATGAAGCAGCACGACTTCTTCAAGTCCGCCATGCCCGAAGGCT	TGACCCTGAAGTTCATCTGCACCACCGGCAAGCTGCCGGTGCCCTGGCCCACCCTCGTGACCACCCTGACCCATGGCGTGCAGTGCTTCAGCCGCTACCCCGACCACATGAAGCAGCACGACTTCTTCAAGTCCGCCATGCCCGAAGGCT	TRUE	0.00529829	1
TGACCCTGAAGTTCACCTGCACCACCGGCAAGCTGCCGGTGCCCTGGCCCACCCTCGTGACCACCCTGACCCATGGCGTGCAGTGCTTCAGCCGCTGCCCCGACCACATGAAGCAGCACGACTTCTTCAAGTCCGCCATGCCCGAAGGCT	TGACCCTGAAGTTCATCTGCACCACCGGCAAGCTGCCGGTGCCCTGGCCCACCCTCGTGACCACCCTGACCCATGGCGTGCAGTGCTTCAGCCGCTACCCCGACCACATGAAGCAGCACGACTTCTTCAAGTCCGCCATGCCCGAAGGCT	TRUE	0.00529829	1
TGACCCTGAAGTTCACCTGCACCACCGGCAAGCTGCCGGTGCCCTGGCCCACCCTCGTGACCACCCTGACCCATGGCGTGCAGTGCTTCAGCCGCTACCCCGACCACATGAAGCAGCACGACTTCTTCAAGTCCGCCATGCCCAAAGGCT	TGACCCTGAAGTTCATCTGCACCACCGGCAAGCTGCCGGTGCCCTGGCCCACCCTCGTGACCACCCTGACCCATGGCGTGCAGTGCTTCAGCCGCTACCCCGACCACATGAAGCAGCACGACTTCTTCAAGTCCGCCATGCCCGAAGGCT	TRUE	0.00529829	1
TGACCCTGAAGTTCACCTGCACCACCGGCAAGCTGCCGGCGCCCTGGCCCACCCTCGTGACCACCCTGACCCATGGCGTGCAGTGCTTCAGCCGCTACCCCGACCACATGAAGCAGCACGACTTCTTCAAGTCCGCCATGCCCGAAGGCT	TGACCCTGAAGTTCATCTGCACCACCGGCAAGCTGCCGGTGCCCTGGCCCACCCTCGTGACCACCCTGACCCATGGCGTGCAGTGCTTCAGCCGCTACCCCGACCACATGAAGCAGCACGACTTCTTCAAGTCCGCCATGCCCGAAGGCT	TRUE	0.00529829	1
TGACCCTGAAGTGCATCTGCACCACCGGCAAGCTGCCGGTGCCCTGGCCCACCCTCGTGACCACCCTGACCCATGGCGTGCAGTGCTTCAGCCGCTACCCCTACCACATGAAGCAGCACGGCTTCTTCAAGTCCGCCATGCCCGAAGGCT	TGACCCTGAAGTTCATCTGCACCACCGGCAAGCTGCCGGTGCCCTGGCCCACCCTCGTGACCACCCTGACCCATGGCGTGCAGTGCTTCAGCCGCTACCCCGACCACATGAAGCAGCACGACTTCTTCAAGTCCGCCATGCCCGAAGGCT	TRUE	0.00529829	1
TGACCCTGAAGTCCATCTGCACCACCGGCAAGCTGCCGGTGCGCTGGCCCACCCTCGTGACCACCCTGACCCATGGCGTGCAGTGCTTCAGCCGCTACCCCGACCACATGAAGCAGCACGACTTCTTCAAGTCCGCCATGCCCGAAGGCT	TGACCCTGAAGTTCATCTGCACCACCGGCAAGCTGCCGGTGCCCTGGCCCACCCTCGTGACCACCCTGACCCATGGCGTGCAGTGCTTCAGCCGCTACCCCGACCACATGAAGCAGCACGACTTCTTCAAGTCCGCCATGCCCGAAGGCT	TRUE	0.00529829	1
TGACCCTGAAGTCCATCTGCACCACCGGCAAGCTGCCGGTGCCCTGGCCCACCCTCGTGACCACCCTGACCCATGGCGTGCAGTGCTTCAGCCGCTACCCCGACCACATGAAGCGGCACGACTTCTTCAAGTCCGCCATGCCCGAAGGCT	TGACCCTGAAGTTCATCTGCACCACCGGCAAGCTGCCGGTGCCCTGGCCCACCCTCGTGACCACCCTGACCCATGGCGTGCAGTGCTTCAGCCGCTACCCCGACCACATGAAGCAGCACGACTTCTTCAAGTCCGCCATGCCCGAAGGCT	TRUE	0.00529829	1
TGACCCTGAAGTCCATCTGCACCACCGGCAAGCTGCCGGTGCCCTGGCCCACCCTCGTGACCACCCTGACCCATGGCGTGCAGTGCTTCAGCCGCTACCCCGACCACATGAAGCAGCACGACTTCTTCAGGTCCGCCATGCCCGAAGGCT	TGACCCTGAAGTTCATCTGCACCACCGGCAAGCTGCCGGTGCCCTGGCCCACCCTCGTGACCACCCTGACCCATGGCGTGCAGTGCTTCAGCCGCTACCCCGACCACATGAAGCAGCACGACTTCTTCAAGTCCGCCATGCCCGAAGGCT	TRUE	0.00529829	1
TGACCCTGAAGTCCATCTGCACCACCGGCAAGCTGCCGGTGCCCTGGCCCACCCTCGTGACCACCCTGACCCATGGCGTGCAGTGCTTCAGCCGCTACCCCGACCACATGAAGCAGCACGACTTCTTCAAGTCTGCCATGCCCGAAGGCT	TGACCCTGAAGTTCATCTGCACCACCGGCAAGCTGCCGGTGCCCTGGCCCACCCTCGTGACCACCCTGACCCATGGCGTGCAGTGCTTCAGCCGCTACCCCGACCACATGAAGCAGCACGACTTCTTCAAGTCCGCCATGCCCGAAGGCT	TRUE	0.00529829	1
TGACCCTGAAGTCCATCTGCACCACCGGCAAGCTGCCGGTGCCCTGGCCCACCCTCGTGACCACCCTGACCCATGGCGTGCAGTGCTTCAGCCGCTACCCCGACCACATGAAGCAGCACGACTTCTTCAAGTCCGCCATGCCCAAAGGCT	TGACCCTGAAGTTCATCTGCACCACCGGCAAGCTGCCGGTGCCCTGGCCCACCCTCGTGACCACCCTGACCCATGGCGTGCAGTGCTTCAGCCGCTACCCCGACCACATGAAGCAGCACGACTTCTTCAAGTCCGCCATGCCCGAAGGCT	TRUE	0.00529829	1
TGACCCTGAAGTCCATCTGCACCACCGGCAAGCTGCCGGTGCCCTGGCCCACCCTCGTGACCACCCTGACCCATGGCGTGCAGTGCTTCAGCCGCTACCCCGACCACATGAAGCAGCACGACTTCCTCAAGTCCGCCATGCCCGAAGGCT	TGACCCTGAAGTTCATCTGCACCACCGGCAAGCTGCCGGTGCCCTGGCCCACCCTCGTGACCACCCTGACCCATGGCGTGCAGTGCTTCAGCCGCTACCCCGACCACATGAAGCAGCACGACTTCTTCAAGTCCGCCATGCCCGAAGGCT	TRUE	0.00529829	1
TGACCCTGAAGTCCATCTGCACCACCGGCAAGCTGCCGGTGCCCTGGCCCACCCTCGTGACCACCCTGACCCATGGCGTGCAGTGCTTCAGCCGCTACCCCGACCACATGAAGCAGCACGACTCCTTCAAGTCCGCCATGCCCGAAGGCT	TGACCCTGAAGTTCATCTGCACCACCGGCAAGCTGCCGGTGCCCTGGCCCACCCTCGTGACCACCCTGACCCATGGCGTGCAGTGCTTCAGCCGCTACCCCGACCACATGAAGCAGCACGACTTCTTCAAGTCCGCCATGCCCGAAGGCT	TRUE	0.00529829	1
TGACCCTGAAGTCCATCTGCACCACCGGCAAGCTGCCGGTGCCCTGGCCCACCCTCGTGACCACCCTGACCCATGGCGTGCAGTGCTTCAGCCGCTACCCCGACCACATGAAGCAGCACGACCTCTTCAAGTCCGCCATGCCCGAAGGCT	TGACCCTGAAGTTCATCTGCACCACCGGCAAGCTGCCGGTGCCCTGGCCCACCCTCGTGACCACCCTGACCCATGGCGTGCAGTGCTTCAGCCGCTACCCCGACCACATGAAGCAGCACGACTTCTTCAAGTCCGCCATGCCCGAAGGCT	TRUE	0.00529829	1
TGACCCTGAAGTCCATCTGCACCACCGGCAAGCTGCCGGTGCCCTGGCCCACCCTCGTGACCACCCTGACCCATGGCGTGCAGTGCTTCAGCCGCCACCCCGACCACATGAAGCAGCACGACTTCTTCAAGTCCGCCATGCCCGAAGGCT	TGACCCTGAAGTTCATCTGCACCACCGGCAAGCTGCCGGTGCCCTGGCCCACCCTCGTGACCACCCTGACCCATGGCGTGCAGTGCTTCAGCCGCTACCCCGACCACATGAAGCAGCACGACTTCTTCAAGTCCGCCATGCCCGAAGGCT	TRUE	0.00529829	1
TGACCCTGAAGTCCATCTGCACCACCGGCAAGCTGCCGGTGCCCTGGCCCACCCCCGTGACCACCCTGACCCATGGCGTGCAGTGCTTCAGCCGCTACCCCGACCACATGAAGCAGCACGACTTCTTCAAGTCCGCCATGCCCGAAGGCT	TGACCCTGAAGTTCATCTGCACCACCGGCAAGCTGCCGGTGCCCTGGCCCACCCTCGTGACCACCCTGACCCATGGCGTGCAGTGCTTCAGCCGCTACCCCGACCACATGAAGCAGCACGACTTCTTCAAGTCCGCCATGCCCGAAGGCT	TRUE	0.00529829	1
TGACCCTGAAGTCCATCTGCACCACCGGCAAGCCGCCGGTGCCCTGGCCCACCCTCGTGACCACCCTGACCCATGGCGTGCAGTGCTTCAGCCGCTACCCCGACCACATGAAGCAGCACGACTTCTTCAAGTCCGCCATGCCCGAAGGCT	TGACCCTGAAGTTCATCTGCACCACCGGCAAGCTGCCGGTGCCCTGGCCCACCCTCGTGACCACCCTGACCCATGGCGTGCAGTGCTTCAGCCGCTACCCCGACCACATGAAGCAGCACGACTTCTTCAAGTCCGCCATGCCCGAAGGCT	TRUE	0.00529829	1
TGACCCTGAAGGTCATCTGCACCACCGGCAAGCTGCCGGTGCCCTGGCGCACCCTCGTGACCACCCTGACCCATGGCGTGCAGTGCTTCAGCCGCTACCCCGACCACATGAAGCAGCACGACTTCTTCAAGTCCGCCATGCCCGAAGGCT	TGACCCTGAAGTTCATCTGCACCACCGGCAAGCTGCCGGTGCCCTGGCCCACCCTCGTGACCACCCTGACCCATGGCGTGCAGTGCTTCAGCCGCTACCCCGACCACATGAAGCAGCACGACTTCTTCAAGTCCGCCATGCCCGAAGGCT	TRUE	0.00529829	1
TGACCCTGAAGGTCATCTGCACCACCGGCAAGCTGCCGGTGCCCTGGCCCACCCTCGTGACCACCCTGACCCATGGCGTGTAGTGCTTCAGCCGCGACCCCGACCACATGAAGCAGCACGACTGCTTCAAGTCCGCCATGCCCGAAGGCT	TGACCCTGAAGTTCATCTGCACCACCGGCAAGCTGCCGGTGCCCTGGCCCACCCTCGTGACCACCCTGACCCATGGCGTGCAGTGCTTCAGCCGCTACCCCGACCACATGAAGCAGCACGACTTCTTCAAGTCCGCCATGCCCGAAGGCT	TRUE	0.00529829	1
TGACCCTGAAGGTCATCTGCACCACCGGCAAGCTGCCGGTGCCCTGGCCCACCCTCGTGACCACCCTGACCCATGGCGTGCAGTGCTTCAGCCGCTACCCCGACCACCTGAAGCAGCACGACTTCTTCAAGTCCGCCATGCCCGAAGGCT	TGACCCTGAAGTTCATCTGCACCACCGGCAAGCTGCCGGTGCCCTGGCCCACCCTCGTGACCACCCTGACCCATGGCGTGCAGTGCTTCAGCCGCTACCCCGACCACATGAAGCAGCACGACTTCTTCAAGTCCGCCATGCCCGAAGGCT	TRUE	0.00529829	1
TGACCCTGAAGGTCATCTGCACCACCGGCAAGCTGCCGGTGCCCTGGCCCACCCTCGTGACCACCCTGACCCATGGCGTGCAGTGCTTCAGCCGCTACCCCGACCACATGAAGCAGCACGACTTCTTCAAGTCCGCCATGCCCGAAGGCT	TGACCCTGAAGTTCATCTGCACCACCGGCAAGCTGCCGGTGCCCTGGCCCACCCTCGTGACCACCCTGACCCATGGCGTGCAGTGCTTCAGCCGCTACCCCGACCACATGAAGCAGCACGACTTCTTCAAGTCCGCCATGCCCGAAGGCT	TRUE	0.00529829	1
TGACCCTGAAGGGCATCTGCACCACCGGCAAGCTGCCGGTGCCCTGGCCCGCCCTCGTGACCACCCTGACCCATGGCGTGCAGTGCTTCAGCCGCTACCCCGACCACATGAAGCAGCACGACTTCTTCAAGTCCGCCATGCCCGAAGGCT	TGACCCTGAAGTTCATCTGCACCACCGGCAAGCTGCCGGTGCCCTGGCCCACCCTCGTGACCACCCTGACCCATGGCGTGCAGTGCTTCAGCCGCTACCCCGACCACATGAAGCAGCACGACTTCTTCAAGTCCGCCATGCCCGAAGGCT	TRUE	0.00529829	1
TGACCCTGAAGCTCATCTGCACCGCCGGCAAGCTGCCGGTGCCCTGGCCCACCCTCGTGACCACCCTGACCCATGGCGTGCAGTGCTTCAGCCGCTACCCCGACCACATGAAGCAGCACGACTTCTTCAAGTCCGCCATGCCCGAAGGCT	TGACCCTGAAGTTCATCTGCACCACCGGCAAGCTGCCGGTGCCCTGGCCCACCCTCGTGACCACCCTGACCCATGGCGTGCAGTGCTTCAGCCGCTACCCCGACCACATGAAGCAGCACGACTTCTTCAAGTCCGCCATGCCCGAAGGCT	TRUE	0.00529829	1
TGACCCTGAAGCTCATCTGCACCACCGGCAAGCTGTCGGTGCCCTGGCCCACCCTCGTGACCACCCTGACCCATGGCGTGCAGTGCTTCAGCCGCTACCCCGACCACATGAAGCAGCACGACTTCTTCAAGTCCGCCATGCCCGAAGGCT	TGACCCTGAAGTTCATCTGCACCACCGGCAAGCTGCCGGTGCCCTGGCCCACCCTCGTGACCACCCTGACCCATGGCGTGCAGTGCTTCAGCCGCTACCCCGACCACATGAAGCAGCACGACTTCTTCAAGTCCGCCATGCCCGAAGGCT	TRUE	0.00529829	1
TGACCCTGAAGCTCATCTGCACCACCGGCAAGCTGCCGGTGCCCTGGCCCACCCTCGTGACCACCCTGACCCATGGCGTGCAGTGCTTCAGCCGCTACCCCGACCGCATGAAGCAGCACGACTTCTTCAAGTCCGCCATGCCCGAAGGCT	TGACCCTGAAGTTCATCTGCACCACCGGCAAGCTGCCGGTGCCCTGGCCCACCCTCGTGACCACCCTGACCCATGGCGTGCAGTGCTTCAGCCGCTACCCCGACCACATGAAGCAGCACGACTTCTTCAAGTCCGCCATGCCCGAAGGCT	TRUE	0.00529829	1
TGACCCTGAAGCTCATCTGCACCACCGGCAAGCTGCCGGTGCCCTGGCCCACCCTCGTGACCACCCTGACCCATGGCGTGCAGTGCTTCAGCCGCTACCCCGACCACATGGAGCAGCACGACTTCTTCAAGTCCGCCATGCCCGAAGGCT	TGACCCTGAAGTTCATCTGCACCACCGGCAAGCTGCCGGTGCCCTGGCCCACCCTCGTGACCACCCTGACCCATGGCGTGCAGTGCTTCAGCCGCTACCCCGACCACATGAAGCAGCACGACTTCTTCAAGTCCGCCATGCCCGAAGGCT	TRUE	0.00529829	1
TGACCCTGAAGCTCATCTGCACCACCGGCAAGCTGCCGGTGCCCTGGCCCACCCTCGTGACCACCCTGACCCATGGCGTGCAGTGCTTCAGCCGCTACCCCGACCACATGAAGCAGCACGACTTCTTCAAGTCCGCCATGCCCGGAGGCT	TGACCCTGAAGTTCATCTGCACCACCGGCAAGCTGCCGGTGCCCTGGCCCACCCTCGTGACCACCCTGACCCATGGCGTGCAGTGCTTCAGCCGCTACCCCGACCACATGAAGCAGCACGACTTCTTCAAGTCCGCCATGCCCGAAGGCT	TRUE	0.00529829	1
TGACCCTGAAGCTCATCTGCACCACCGGCAAGCTGCCGGTGCCCTGGCCCACCCTCGTGACCACCCTGACCCATGGCGTGCAGTGCTTCAGCCGCTACCCCGACCACATGAAGCAGCACGACTCCTTCAAGTCCGCCATGCCCGAAGGCT	TGACCCTGAAGTTCATCTGCACCACCGGCAAGCTGCCGGTGCCCTGGCCCACCCTCGTGACCACCCTGACCCATGGCGTGCAGTGCTTCAGCCGCTACCCCGACCACATGAAGCAGCACGACTTCTTCAAGTCCGCCATGCCCGAAGGCT	TRUE	0.00529829	1
TGACCCTGAAGCTCATCTGCACCACCGGCAAGCTGCCGGTGCCCTGGCCCACCCTCGTGACCACCCTGACCCATGGCGCGCAGTGCTTCAGCCGCTACCCCGACCACATGAAGCAGCACGACTTCTTCAAGTCCGCCATGCCCGAAGGCT	TGACCCTGAAGTTCATCTGCACCACCGGCAAGCTGCCGGTGCCCTGGCCCACCCTCGTGACCACCCTGACCCATGGCGTGCAGTGCTTCAGCCGCTACCCCGACCACATGAAGCAGCACGACTTCTTCAAGTCCGCCATGCCCGAAGGCT	TRUE	0.00529829	1
TGACCCTGAAGCTCATCTGCACCACCGGCAAGCTGCCGGTGCCCCGGCCCACCCTCGTGACCACCCTGACCCATGGCGTGCAGTGCTTCAGCCGCTACCCCGACCACATGAAGCAGCACGACTTCTTCAAGTCCGCCATGCCCGAAGGCT	TGACCCTGAAGTTCATCTGCACCACCGGCAAGCTGCCGGTGCCCTGGCCCACCCTCGTGACCACCCTGACCCATGGCGTGCAGTGCTTCAGCCGCTACCCCGACCACATGAAGCAGCACGACTTCTTCAAGTCCGCCATGCCCGAAGGCT	TRUE	0.00529829	1
TGACCCTGAAGATCATCTGCACCACCGGCAAGCTGCCGGTGCCCTTGCCCACCCTCGTGACCACCCTGACCCATGGCGTGCAGTGCTTCAGCCGCTACCCCGACCACATGAAGCAGCACGACTTCTTCAAGTCCGCCATGCCCGAAGGCT	TGACCCTGAAGTTCATCTGCACCACCGGCAAGCTGCCGGTGCCCTGGCCCACCCTCGTGACCACCCTGACCCATGGCGTGCAGTGCTTCAGCCGCTACCCCGACCACATGAAGCAGCACGACTTCTTCAAGTCCGCCATGCCCGAAGGCT	TRUE	0.00529829	1
TGACCCTGAAATTCATCTGCATCACCGGCAAGCTGCCGGTGCCCTGGCCCACCCTCGTGACCACCCTGACCCATGGCGTGCAGTGCTTCAGCCGCTACCCCGACCACATGAAGCAGCACGACTTCTTCAAGTCCGCCATGCCCGAAGGCT	TGACCCTGAAGTTCATCTGCACCACCGGCAAGCTGCCGGTGCCCTGGCCCACCCTCGTGACCACCCTGACCCATGGCGTGCAGTGCTTCAGCCGCTACCCCGACCACATGAAGCAGCACGACTTCTTCAAGTCCGCCATGCCCGAAGGCT	TRUE	0.00529829	1
TGACCCTGAAATTCATCTGCACCACCGGCAAGCTGCCGGTGCCCTGGCTCACCCTCGTGACCACCCTGACCCATGGCGTGCAGTGCTTCAGCCGCTACCCCGACCACATGAAGCAGCACGACTTCTTCAAGTCCGCCATGCCCGAAGGCT	TGACCCTGAAGTTCATCTGCACCACCGGCAAGCTGCCGGTGCCCTGGCCCACCCTCGTGACCACCCTGACCCATGGCGTGCAGTGCTTCAGCCGCTACCCCGACCACATGAAGCAGCACGACTTCTTCAAGTCCGCCATGCCCGAAGGCT	TRUE	0.00529829	1
TGACCCTGAAATTCATCTGCACCACCGGCAAGCTGCCGGTGCCCTGGCCCACCCTCGTGACCACCCTGACCCATGGCGTGCAGTGCTTCAGCCGCTACCCCGGCCACATGAAGCAGCACGACTTCTTCAAGTCCGCCATGCCCGAAGGCT	TGACCCTGAAGTTCATCTGCACCACCGGCAAGCTGCCGGTGCCCTGGCCCACCCTCGTGACCACCCTGACCCATGGCGTGCAGTGCTTCAGCCGCTACCCCGACCACATGAAGCAGCACGACTTCTTCAAGTCCGCCATGCCCGAAGGCT	TRUE	0.00529829	1
TGACCCTCAAGTTCATCTGCACCACCGGCAAGCTGCCGGTGCCCTGGCCCACCCTCGTGACCACCCTGACCCATGGCGTGCAGTGCTTCAGCCGCTACCCCGACCACATGAAGCAGCACGACTTCTTCAAGTCCGCCATGCCCGAAGGCT	TGACCCTGAAGTTCATCTGCACCACCGGCAAGCTGCCGGTGCCCTGGCCCACCCTCGTGACCACCCTGACCCATGGCGTGCAGTGCTTCAGCCGCTACCCCGACCACATGAAGCAGCACGACTTCTTCAAGTCCGCCATGCCCGAAGGCT	TRUE	0.00529829	1
TGACCCTAAAGTTCATCTGCACCACCGGCAAGCTGCCGGTGCCCTGGCCCACCCTCGTGACCACCCTGACCCATGGCGTGCAGTGCTTCAGCCGCTACCCCGGCCACATGAAGCAGCACGACTTCTTCAAGTCCGCCATGCCCGAAGGCT	TGACCCTGAAGTTCATCTGCACCACCGGCAAGCTGCCGGTGCCCTGGCCCACCCTCGTGACCACCCTGACCCATGGCGTGCAGTGCTTCAGCCGCTACCCCGACCACATGAAGCAGCACGACTTCTTCAAGTCCGCCATGCCCGAAGGCT	TRUE	0.00529829	1
TGACCCGGAAGTTCATCTGCACCACCGGCAAGCTGCCGGTGCCCTGGCTCACCCTCGTGACCACCCCGACCCATGGCGTGCAGTGCTTCAGCCGCTACCCCGACCACATGAAGCAGCACGACTTCTTCAAGTCCGCCATGCCCGAAGGCT	TGACCCTGAAGTTCATCTGCACCACCGGCAAGCTGCCGGTGCCCTGGCCCACCCTCGTGACCACCCTGACCCATGGCGTGCAGTGCTTCAGCCGCTACCCCGACCACATGAAGCAGCACGACTTCTTCAAGTCCGCCATGCCCGAAGGCT	TRUE	0.00529829	1
TGACCCGGAAGTTCATCTGCACCACCGGCAAGCTGCCGGTGCCCTGGCCCACCCTCGTGACCACCCTGACCCATGGCGTGCAGTGCTTCAGCCGCTACCCCGACCGCATGAAGCAGCACGACTTCTTCAAGTCCGCCATGCCCGAAGGCT	TGACCCTGAAGTTCATCTGCACCACCGGCAAGCTGCCGGTGCCCTGGCCCACCCTCGTGACCACCCTGACCCATGGCGTGCAGTGCTTCAGCCGCTACCCCGACCACATGAAGCAGCACGACTTCTTCAAGTCCGCCATGCCCGAAGGCT	TRUE	0.00529829	1
TGACCCGGAAGGTCATCTGCACCACCGGCAAGCTGCCGGTGCCCTGGAGCACCCTCGTGCCCACCCTGACCCATGGCGTGCAGTGCGTCAGCCGCTACCCCGACCACATGAAGCAGCACGACTTCTTCAAGTCCGCCATGCCCGAAGGCT	TGACCCTGAAGTTCATCTGCACCACCGGCAAGCTGCCGGTGCCCTGGCCCACCCTCGTGACCACCCTGACCCATGGCGTGCAGTGCTTCAGCCGCTACCCCGACCACATGAAGCAGCACGACTTCTTCAAGTCCGCCATGCCCGAAGGCT	TRUE	0.00529829	1
TGACCCCGAAGTTTATCTGCACCACCGGCAAGCTGCCGGTGCCCTGGCCCACCCTCGTGACCACCCTGACCCATGGCGTGCAGTGCTTCAGCCGCTACCCCGACCACATGAAGCAGCACGACTTCTTCAAGTCCGCCATGCCCGAAGGCT	TGACCCTGAAGTTCATCTGCACCACCGGCAAGCTGCCGGTGCCCTGGCCCACCCTCGTGACCACCCTGACCCATGGCGTGCAGTGCTTCAGCCGCTACCCCGACCACATGAAGCAGCACGACTTCTTCAAGTCCGCCATGCCCGAAGGCT	TRUE	0.00529829	1
TGACCCCGAAGTTCATCTGCACCACCGGCAAGCTGCCGGTGCCCTGGCCCACCCTTGTGACCACCCTGACCCATGGCGTGCAGTGCTTCAGCCGCTACCCCGACCACATGAAGCAGCACGACTTCTTCAAGTCCGCCATGCCCGAAGGCT	TGACCCTGAAGTTCATCTGCACCACCGGCAAGCTGCCGGTGCCCTGGCCCACCCTCGTGACCACCCTGACCCATGGCGTGCAGTGCTTCAGCCGCTACCCCGACCACATGAAGCAGCACGACTTCTTCAAGTCCGCCATGCCCGAAGGCT	TRUE	0.00529829	1
TGACCCCGAAGTTCATCTGCACCACCGGCAAGCTGCCGGTGCCCTGGCCCACCCTCGTGACCACCCTGGCCCATGGCGTGCAGTGCTTCAGCCGCTACCCCGACCACATGAAGCAGCACGACTTCTTCAAGTCCGCCATGCCCGAAGGCT	TGACCCTGAAGTTCATCTGCACCACCGGCAAGCTGCCGGTGCCCTGGCCCACCCTCGTGACCACCCTGACCCATGGCGTGCAGTGCTTCAGCCGCTACCCCGACCACATGAAGCAGCACGACTTCTTCAAGTCCGCCATGCCCGAAGGCT	TRUE	0.00529829	1
TGACCCCGAAGTTCATCTGCACCACCGGCAAGCTGCCGGTGCCCTGGCCCACCCTCGTGACCACCCTGACCCATGGCGTGCAGTGCTTCAGCCGCTACCCCGACCACATGAGGCAGCACGACTTCTTCAAGTCCGCCATGCCCGAAGGCT	TGACCCTGAAGTTCATCTGCACCACCGGCAAGCTGCCGGTGCCCTGGCCCACCCTCGTGACCACCCTGACCCATGGCGTGCAGTGCTTCAGCCGCTACCCCGACCACATGAAGCAGCACGACTTCTTCAAGTCCGCCATGCCCGAAGGCT	TRUE	0.00529829	1
TGACCCCGAAGTTCATCTGCACCACCAGCTAGCTGCCGGTCCCCTGGCCCACCCTCGTGACCACCCTGACCCATGGCGTGCAGTGCTTCTGCCGCTACCCCGACCACATGAAGCAGCACGACTTCTTCAAGTCCGCCATGCCCGAAGGCT	TGACCCTGAAGTTCATCTGCACCACCGGCAAGCTGCCGGTGCCCTGGCCCACCCTCGTGACCACCCTGACCCATGGCGTGCAGTGCTTCAGCCGCTACCCCGACCACATGAAGCAGCACGACTTCTTCAAGTCCGCCATGCCCGAAGGCT	TRUE	0.00529829	1
TGACC-TGAAGTTCATCTGCACCATCGGCAAGCTGCCGGTGCCCTGGCCCACCCTCGTGACCACCCTGACCCATGGCGTGCAGTGCTTCAGCCGCTACCCCGACCACATGAAGCAGCACGACTTCTTCAAGTCCGCCATGCCCGAAGGCT	TGACCCTGAAGTTCATCTGCACCACCGGCAAGCTGCCGGTGCCCTGGCCCACCCTCGTGACCACCCTGACCCATGGCGTGCAGTGCTTCAGCCGCTACCCCGACCACATGAAGCAGCACGACTTCTTCAAGTCCGCCATGCCCGAAGGCT	TRUE	0.00529829	1
TGACC-TGAAGTTCATCTGCACCACCGGCAAGCTGCCGGTGCCCTGGCCCACCCTCGTGACCACCCTGACCCATGGCGTGCAGTGCTTCAGCCGCTACCCCGACCACATGAAGCAGCACGACTTCTTCAAGTCCGCCATGCCCGAAGGCT	TGACCCTGAAGTTCATCTGCACCACCGGCAAGCTGCCGGTGCCCTGGCCCACCCTCGTGACCACCCTGACCCATGGCGTGCAGTGCTTCAGCCGCTACCCCGACCACATGAAGCAGCACGACTTCTTCAAGTCCGCCATGCCCGAAGGCT	TRUE	0.00529829	1
TGACACTGAGGTTCATCTGCACCACCGGCAGGCTGCCGGTGCCCTGGCCCACCCTCGTGACCACCCTGACCCATGGCGTGCAGTGCTTCAGCCGCTACCCCGACCACATGAAGCAGCACGACTTCTTCAAGTCCGCCATGCCCGAAGGCT	TGACCCTGAAGTTCATCTGCACCACCGGCAAGCTGCCGGTGCCCTGGCCCACCCTCGTGACCACCCTGACCCATGGCGTGCAGTGCTTCAGCCGCTACCCCGACCACATGAAGCAGCACGACTTCTTCAAGTCCGCCATGCCCGAAGGCT	TRUE	0.00529829	1
TGACACTGAAGTTCATCTGCACCACCGGCAAGCTGCCGGTGCCCTGGCCCACCCTCGTGACCACCCTGACCCATGGCGTGCAGTGCTTCAGCCGCTACCTCGACCACATGAAGCAGCACGACTTCTTCAAGTCCGCCATGCCCGAAGGCT	TGACCCTGAAGTTCATCTGCACCACCGGCAAGCTGCCGGTGCCCTGGCCCACCCTCGTGACCACCCTGACCCATGGCGTGCAGTGCTTCAGCCGCTACCCCGACCACATGAAGCAGCACGACTTCTTCAAGTCCGCCATGCCCGAAGGCT	TRUE	0.00529829	1
TGACACTGAAGTTCATCTGCACCACCGGCAAGCTGCCGGTGCCCTGGCCCACCCTCGTGACCACCCTGACCCATGGCGTGCAGTGCTTCAGCCGCTACCCCGACCACATGAAGCAGCACGACTTCATCAAGTCCGCCATGCCCGAAGGCT	TGACCCTGAAGTTCATCTGCACCACCGGCAAGCTGCCGGTGCCCTGGCCCACCCTCGTGACCACCCTGACCCATGGCGTGCAGTGCTTCAGCCGCTACCCCGACCACATGAAGCAGCACGACTTCTTCAAGTCCGCCATGCCCGAAGGCT	TRUE	0.00529829	1
TGACACTGAAGATCATCTGCACCACCTGCAAGCTGCCGGTGCCCTGACCCACCATCGTGACCACCCTGACCCATGGCGTGCAGTGCTGCAGCCGCTACCCCGACCACATGAAGCAGCACGACTTCTTCAAGTCCGCCGTGCCCGAAGGCT	TGACCCTGAAGTTCATCTGCACCACCGGCAAGCTGCCGGTGCCCTGGCCCACCCTCGTGACCACCCTGACCCATGGCGTGCAGTGCTTCAGCCGCTACCCCGACCACATGAAGCAGCACGACTTCTTCAAGTCCGCCATGCCCGAAGGCT	TRUE	0.00529829	1
TCACCCTGAAGTTCATCTGCACCACCGGCAAGCTGCCGGTGCCCTGGCCCACCCTCGTGACCACCCTGACCCATGGCGTGCAGTGCTTCAGCCGCTACCCCGACCACATGAAGCAGCACGACTTCTTCAAGTCCGCCATGCCCGAAGGCT	TGACCCTGAAGTTCATCTGCACCACCGGCAAGCTGCCGGTGCCCTGGCCCACCCTCGTGACCACCCTGACCCATGGCGTGCAGTGCTTCAGCCGCTACCCCGACCACATGAAGCAGCACGACTTCTTCAAGTCCGCCATGCCCGAAGGCT	TRUE	0.00529829	1
TAACCCTGAAGTTCATCTGCACCACCGGCAAGCTGCCGGTGCCCTGGCCCACCCCCGTGACCACCCTGACCCATGGCGTGCAGTGCTTCAGCCGCTACCCCGACCACATGAAGCAGCACGACTTCTTCAAGTCCGCCATGCCCGAAGGCT	TGACCCTGAAGTTCATCTGCACCACCGGCAAGCTGCCGGTGCCCTGGCCCACCCTCGTGACCACCCTGACCCATGGCGTGCAGTGCTTCAGCCGCTACCCCGACCACATGAAGCAGCACGACTTCTTCAAGTCCGCCATGCCCGAAGGCT	TRUE	0.00529829	1
GGACCCTGAAGTTCATCTGCACCACCGGCAAGCTGCCGGTGCCCTGGCCCACCCTCGTGACCACCCTGACCCATGGCGTACAGTGCTTCAGCCGCTACCCCGACCACATGAAGCAGCACGACTTCTTCAAGTCCGCCGTGCCCGAAGGCT	TGACCCTGAAGTTCATCTGCACCACCGGCAAGCTGCCGGTGCCCTGGCCCACCCTCGTGACCACCCTGACCCATGGCGTGCAGTGCTTCAGCCGCTACCCCGACCACATGAAGCAGCACGACTTCTTCAAGTCCGCCATGCCCGAAGGCT	TRUE	0.00529829	1
CGACTCTGAAGTTCATCTGCACCACCGGCAAGCTGCCGGTGCCCTGGCCCACCCTCGTGACCACCCTGACCCATGGCGTGCAGTGCTTCAGCCGCTACCCCGACCACATGAAGCAGCACGACTTCTTCAAGTCCGCCATGCCCGAAGGCT	TGACCCTGAAGTTCATCTGCACCACCGGCAAGCTGCCGGTGCCCTGGCCCACCCTCGTGACCACCCTGACCCATGGCGTGCAGTGCTTCAGCCGCTACCCCGACCACATGAAGCAGCACGACTTCTTCAAGTCCGCCATGCCCGAAGGCT	TRUE	0.00529829	1
CGACCCTGAAGTTCTTCTGCACCACCGGCAAGCTGCCGGTGCCCTGGCCCACCCTCGTGACCACCCTGACCCATGGCGTGCAGTGCTTCAGCCGCTACCCCGACCACATGAAGCAGCACGACTTCTTCAAGTCCGCCATGCCCGAAGGCT	TGACCCTGAAGTTCATCTGCACCACCGGCAAGCTGCCGGTGCCCTGGCCCACCCTCGTGACCACCCTGACCCATGGCGTGCAGTGCTTCAGCCGCTACCCCGACCACATGAAGCAGCACGACTTCTTCAAGTCCGCCATGCCCGAAGGCT	TRUE	0.00529829	1
CGACCCTGAAGTTCATCTGCACCACCGGCAAGCTGCCGGTGCTCTGGCCCACCCTCGTGACCACCCTGACCCATGGCGTGCAGTGCTTCAGCCGCTACCCCGACCACATGAAGCAGCACGACTTCTTCAAGTCCGCCATGCCCGAAGGCT	TGACCCTGAAGTTCATCTGCACCACCGGCAAGCTGCCGGTGCCCTGGCCCACCCTCGTGACCACCCTGACCCATGGCGTGCAGTGCTTCAGCCGCTACCCCGACCACATGAAGCAGCACGACTTCTTCAAGTCCGCCATGCCCGAAGGCT	TRUE	0.00529829	1
CGACCCTGAAGTTCATCTGCACCACCGGCAAGCTGCCGGTGCCCTGGCCCACCCTCGTGACCACCCTGACCCATGGCGTGCAGTGCTTCAGCCGCTACCCCGGCCACATGAAGCAGCACGACTTCTTCAAGTCCGCCATGCCCGAAGGCT	TGACCCTGAAGTTCATCTGCACCACCGGCAAGCTGCCGGTGCCCTGGCCCACCCTCGTGACCACCCTGACCCATGGCGTGCAGTGCTTCAGCCGCTACCCCGACCACATGAAGCAGCACGACTTCTTCAAGTCCGCCATGCCCGAAGGCT	TRUE	0.00529829	1
CGACCCTGAAGTTCATCTGCACCACCGGCAAGCTGCCGGTGCCCTGGCCCACCCTCGTGACCACCCTGACCCATGGCGTGCAGTGCTTCAGCCGCTACCCCGACCACGTGAAGCAGCACGACTTCTTCAAGTCCGCCATGCCCGAAGGCT	TGACCCTGAAGTTCATCTGCACCACCGGCAAGCTGCCGGTGCCCTGGCCCACCCTCGTGACCACCCTGACCCATGGCGTGCAGTGCTTCAGCCGCTACCCCGACCACATGAAGCAGCACGACTTCTTCAAGTCCGCCATGCCCGAAGGCT	TRUE	0.00529829	1
CGACCCTGAAGTTCATCTGCACCACCGGCAAGCTGCCGGTGCCCTGGCCCACCCTCGTGACCACCCTGACCCATGGCGTGCAGTGCTTCAGCCGCTACCCCGACCACATGGAGCAGCACGACTTCTTCAAGTCCGCCATGCCCGAAGGCT	TGACCCTGAAGTTCATCTGCACCACCGGCAAGCTGCCGGTGCCCTGGCCCACCCTCGTGACCACCCTGACCCATGGCGTGCAGTGCTTCAGCCGCTACCCCGACCACATGAAGCAGCACGACTTCTTCAAGTCCGCCATGCCCGAAGGCT	TRUE	0.00529829	1
CGACCCTGAAGTTCATCTGCACCACCGGCAAGCTGCCGGTGCCCTGGCCCACCCTCGTGACCACCCTGACCCATGGCGTGCAGTGCTTCAGCCGCTACCCCGACCACATGAAGCAGCACGACTTCTTCAGGTCCGCCATGCCCGAAGGCT	TGACCCTGAAGTTCATCTGCACCACCGGCAAGCTGCCGGTGCCCTGGCCCACCCTCGTGACCACCCTGACCCATGGCGTGCAGTGCTTCAGCCGCTACCCCGACCACATGAAGCAGCACGACTTCTTCAAGTCCGCCATGCCCGAAGGCT	TRUE	0.00529829	1
CGACCCTGAAGTTCATCTGCACCACCGGCAAGCTGCCGGTGCCCTGGCCCACCCCCGTGACCACCCTGACCCATGGCGTGCAGTGCTTCAGCCGCTACCCCGACCACATGAAGCAGCACGACTTCTTCAAGTCCGCCATGCCCGAAGGCT	TGACCCTGAAGTTCATCTGCACCACCGGCAAGCTGCCGGTGCCCTGGCCCACCCTCGTGACCACCCTGACCCATGGCGTGCAGTGCTTCAGCCGCTACCCCGACCACATGAAGCAGCACGACTTCTTCAAGTCCGCCATGCCCGAAGGCT	TRUE	0.00529829	1
CGACCCTGAAGTTCATCTGCACCACCGGCAAGCTGCCGGTGCCCCGGCCCACCCTCGTGACCACCCTGACCCATGGCGTGCAGTGCTTCAGCCGCTACCCCGACCACATGAAGCAGCACGACTTCTTCAAGTCCGCCATGCCCGAAGGCT	TGACCCTGAAGTTCATCTGCACCACCGGCAAGCTGCCGGTGCCCTGGCCCACCCTCGTGACCACCCTGACCCATGGCGTGCAGTGCTTCAGCCGCTACCCCGACCACATGAAGCAGCACGACTTCTTCAAGTCCGCCATGCCCGAAGGCT	TRUE	0.00529829	1
CGACCCTGAAGTTCACCTGCACCACCGGCAAGCTGCCGGTGCCCTGGCCCACCCTCGTGACCACCCTGACCCATGGCGTGCAGTGCTTCAGCCGCTACCCCGACCACATGAAGCAGCACGACTTCTTCAAGTCCGCCATGCCCGAAGGCT	TGACCCTGAAGTTCATCTGCACCACCGGCAAGCTGCCGGTGCCCTGGCCCACCCTCGTGACCACCCTGACCCATGGCGTGCAGTGCTTCAGCCGCTACCCCGACCACATGAAGCAGCACGACTTCTTCAAGTCCGCCATGCCCGAAGGCT	TRUE	0.00529829	1
CGAACCTGAAGTTCATCTGCACCACCGGCAAGCTGCCGGTGCCCTGGCCCACCCTCGTGACCACCCTGACCCATGGCGTGCAGTGCTTCAGCCGCTACCCCGACCACATGAAGCAGCACGACTTCTTCAAGTCCGCCATGCCCGAAGGCT	TGACCCTGAAGTTCATCTGCACCACCGGCAAGCTGCCGGTGCCCTGGCCCACCCTCGTGACCACCCTGACCCATGGCGTGCAGTGCTTCAGCCGCTACCCCGACCACATGAAGCAGCACGACTTCTTCAAGTCCGCCATGCCCGAAGGCT	TRUE	0.00529829	1

### Sheet: dCas9-DMSO-B
Aligned_Sequence	Reference_Sequence	Unedited	%Reads	#Reads
TGACCCTGAAGTTCATCTGCACCACCGGCAAGCTGCCGGTGCCCTGGCCCACCCTCGTGACCACCCTGACCCACGGCGTGCAGTGCTTCAGCCGCTACCCCGACCACATGAAGCAGCACGACTTCTTCAAGTCCGCCATGCCCGAAGGCT	TGACCCTGAAGTTCATCTGCACCACCGGCAAGCTGCCGGTGCCCTGGCCCACCCTCGTGACCACCCTGACCCATGGCGTGCAGTGCTTCAGCCGCTACCCCGACCACATGAAGCAGCACGACTTCTTCAAGTCCGCCATGCCCGAAGGCT	FALSE	0.158288	29
TGACCCTGAAGTTCATCTGCACCACCGGCAAGCTGCCGGTGCCCTGGCCCACCCTCGTGACCACCCTGACCCGTGGCGTGCAGTGCTTCAGCCGCTACCCCGACCACATGAAGCAGCACGACTTCTTCAAGTCCGCCATGCCCGAAGGCT	TGACCCTGAAGTTCATCTGCACCACCGGCAAGCTGCCGGTGCCCTGGCCCACCCTCGTGACCACCCTGACCCATGGCGTGCAGTGCTTCAGCCGCTACCCCGACCACATGAAGCAGCACGACTTCTTCAAGTCCGCCATGCCCGAAGGCT	FALSE	0.15283	28
TGACCCTGAAGTTCATCTGCACCACCGGCAAGCTGCCGGTGCCCTGGCCCACCCTCGTGACCACCCTGACCCATGGTGTGCAGTGCTTCAGCCGCTACCCCGACCACATGAAGCAGCACGACTTCTTCAAGTCCGCCATGCCCGAAGGCT	TGACCCTGAAGTTCATCTGCACCACCGGCAAGCTGCCGGTGCCCTGGCCCACCCTCGTGACCACCCTGACCCATGGCGTGCAGTGCTTCAGCCGCTACCCCGACCACATGAAGCAGCACGACTTCTTCAAGTCCGCCATGCCCGAAGGCT	FALSE	0.114623	21
TGACCCTGAAGTTCATCTGCACCACCGGCAAGCTGCCGGTGCCCTGGCCCACCCTCGTGACCACCCTGACCCATGGCATGCAGTGCTTCAGCCGCTACCCCGACCACATGAAGCAGCACGACTTCTTCAAGTCCGCCATGCCCGAAGGCT	TGACCCTGAAGTTCATCTGCACCACCGGCAAGCTGCCGGTGCCCTGGCCCACCCTCGTGACCACCCTGACCCATGGCGTGCAGTGCTTCAGCCGCTACCCCGACCACATGAAGCAGCACGACTTCTTCAAGTCCGCCATGCCCGAAGGCT	FALSE	0.0927897	17
TGACCCTGAAGTTCATCTGCACCACCGGCAAGCTGCCGGTGCCCTGGCCCACCCTCGTGACCACCCTGACCCATAGCGTGCAGTGCTTCAGCCGCTACCCCGACCACATGAAGCAGCACGACTTCTTCAAGTCCGCCATGCCCGAAGGCT	TGACCCTGAAGTTCATCTGCACCACCGGCAAGCTGCCGGTGCCCTGGCCCACCCTCGTGACCACCCTGACCCATGGCGTGCAGTGCTTCAGCCGCTACCCCGACCACATGAAGCAGCACGACTTCTTCAAGTCCGCCATGCCCGAAGGCT	FALSE	0.0545822	10
TGACCCTGAAGTTCATCTGCACCACCGGCAAGCTGCCGGTGCCCTGGCCCACCCTCGTGACCACCCTGACCCATGACGTGCAGTGCTTCAGCCGCTACCCCGACCACATGAAGCAGCACGACTTCTTCAAGTCCGCCATGCCCGAAGGCT	TGACCCTGAAGTTCATCTGCACCACCGGCAAGCTGCCGGTGCCCTGGCCCACCCTCGTGACCACCCTGACCCATGGCGTGCAGTGCTTCAGCCGCTACCCCGACCACATGAAGCAGCACGACTTCTTCAAGTCCGCCATGCCCGAAGGCT	FALSE	0.0218329	4
TGACCCTGAAGTTCATCTGCACCACCGGCAAGCTGCCGGTGCCCTGGCCCACCCTCGTGACCACCCTGACCCCTGGCGTGCAGTGCTTCAGCCGCTACCCCGACCACATGAAGCAGCACGACTTCTTCAAGTCCGCCATGCCCGAAGGCT	TGACCCTGAAGTTCATCTGCACCACCGGCAAGCTGCCGGTGCCCTGGCCCACCCTCGTGACCACCCTGACCCATGGCGTGCAGTGCTTCAGCCGCTACCCCGACCACATGAAGCAGCACGACTTCTTCAAGTCCGCCATGCCCGAAGGCT	FALSE	0.0109164	2
TGACCCTGAAGTTCATCTGCACCACCGGCAAGCTGCCGGTGCCCTGGCCCACCCTCGTGACCACCCTGACCCATTGCGTGCAGTGCTTCAGCCGCTACCCCGACCACATGAAGCAGCACGACTTCTTCAAGTCCGCCATGCCCGAAGGCT	TGACCCTGAAGTTCATCTGCACCACCGGCAAGCTGCCGGTGCCCTGGCCCACCCTCGTGACCACCCTGACCCATGGCGTGCAGTGCTTCAGCCGCTACCCCGACCACATGAAGCAGCACGACTTCTTCAAGTCCGCCATGCCCGAAGGCT	FALSE	0.0109164	2
TGACCCTGAAGTTCATCTGCACCACCGGCAAGCTGCCGGTGCCCTGGCCCACCCTCGTGACCACCCTGACCCACGGCGTGCAGTGCTTCAGCCGCTACCCCGACCACATGAAGCAGCACGACTTCCTCAAGTCCGCCATGCCCGAAGGCT	TGACCCTGAAGTTCATCTGCACCACCGGCAAGCTGCCGGTGCCCTGGCCCACCCTCGTGACCACCCTGACCCATGGCGTGCAGTGCTTCAGCCGCTACCCCGACCACATGAAGCAGCACGACTTCTTCAAGTCCGCCATGCCCGAAGGCT	FALSE	0.0109164	2
TGACCCTGAAGTCCATCTGCACCACCGGCAAGCTGCCGGTGCCCTGGCCCACCCTCGTGACCACCCTGACCCACGGCGTGCAGTGCTTCAGCCGCTACCCCGACCACATGAAGCAGCACGACTTCTTCAAGTCCGCCATGCCCGAAGGCT	TGACCCTGAAGTTCATCTGCACCACCGGCAAGCTGCCGGTGCCCTGGCCCACCCTCGTGACCACCCTGACCCATGGCGTGCAGTGCTTCAGCCGCTACCCCGACCACATGAAGCAGCACGACTTCTTCAAGTCCGCCATGCCCGAAGGCT	FALSE	0.0109164	2
TGATCCTGAAGTTCATCTGCACCACCGGCAAGCTGCCGGTGCCCTGGCCCACCCTCGTGACCACCCTGACCCACGGCGTGCAGTGCTTCAGCCGCTACCCCGACCACATGAAGCAGCACGACTTCTTCAAGTCCGCCATGCCCGAAGGCT	TGACCCTGAAGTTCATCTGCACCACCGGCAAGCTGCCGGTGCCCTGGCCCACCCTCGTGACCACCCTGACCCATGGCGTGCAGTGCTTCAGCCGCTACCCCGACCACATGAAGCAGCACGACTTCTTCAAGTCCGCCATGCCCGAAGGCT	FALSE	0.00545822	1
TGAGCCTGAAGTTCATCTGCACCACCGGCAAGCTGCCGGTGCCCTGGGCCACCAGGGTGACCACCCTGGCCCAGGGCGTGCAGTGCTTCAGCCGCTACCCTGACCACATGCAGCAGCACGACTTCTTCAAGTCCGCCATGCCCGGAGGCT	TGACCCTGAAGTTCATCTGCACCACCGGCAAGCTGCCGGTGCCCTGGCCCACCCTCGTGACCACCCTGACCCATGGCGTGCAGTGCTTCAGCCGCTACCCCGACCACATGAAGCAGCACGACTTCTTCAAGTCCGCCATGCCCGAAGGCT	FALSE	0.00545822	1
TGACCCTGAAGTTCATCTTCACCACCGGCAAGCTGCCGGTGCCCTGGCCCACCCTCGTGACCACCCTGACCCATGACGTGCAGTGCTTCAGCCGCTACCCCGACCACATGAAGCAGCACGACTTCTTCAAGTCCGCCATGCCCGAAGGCT	TGACCCTGAAGTTCATCTGCACCACCGGCAAGCTGCCGGTGCCCTGGCCCACCCTCGTGACCACCCTGACCCATGGCGTGCAGTGCTTCAGCCGCTACCCCGACCACATGAAGCAGCACGACTTCTTCAAGTCCGCCATGCCCGAAGGCT	FALSE	0.00545822	1
TGACCCTGAAGTTCATCTGCGCCACCGGCAAGCTGCCGGTGCCCTGGCCCACCCTCGTGACCACCCTGACCCATGGTGTGCAGTGCTTCAGCCGCTACCCCGACCACATGAAGCAGCACGACTTCTTCAAGTCCGCCATGCCCGAAGGCT	TGACCCTGAAGTTCATCTGCACCACCGGCAAGCTGCCGGTGCCCTGGCCCACCCTCGTGACCACCCTGACCCATGGCGTGCAGTGCTTCAGCCGCTACCCCGACCACATGAAGCAGCACGACTTCTTCAAGTCCGCCATGCCCGAAGGCT	FALSE	0.00545822	1
TGACCCTGAAGTTCATCTGCACCACTGGCAAGCTGCCGGTGCCCTGGCCCACCCTCGTGACCACCCTGACCCATGACGTGCAATGCTTCAGCCGCTACCCCGACCACATGAAGCAGCACGACTTCTTCAAGTCCGCCATGCCCGAAGGCT	TGACCCTGAAGTTCATCTGCACCACCGGCAAGCTGCCGGTGCCCTGGCCCACCCTCGTGACCACCCTGACCCATGGCGTGCAGTGCTTCAGCCGCTACCCCGACCACATGAAGCAGCACGACTTCTTCAAGTCCGCCATGCCCGAAGGCT	FALSE	0.00545822	1
TGACCCTGAAGTTCATCTGCACCACCGGCAAGCTGTCGGTGCCCTGGCCCACCCTCGTGACCACCCTGACCCATGATGTGCAGTGCTTCAGCCGCTACCCCGACCACATGAAGCAGCGCGACTTCTTCAAGTCCGCCATGCCCGAAGGCT	TGACCCTGAAGTTCATCTGCACCACCGGCAAGCTGCCGGTGCCCTGGCCCACCCTCGTGACCACCCTGACCCATGGCGTGCAGTGCTTCAGCCGCTACCCCGACCACATGAAGCAGCACGACTTCTTCAAGTCCGCCATGCCCGAAGGCT	FALSE	0.00545822	1
TGACCCTGAAGTTCATCTGCACCACCGGCAAGCTGCCGGTGCCCTGGCCCGCCCTCGTGACCACCCTGACCCGTGGCGTGCAGTGCTTCAGCCGCTACCCCGACCACGTGAAGCAGCACGACTTCTTCAAGTCCGCCATGCCCGAAGGCT	TGACCCTGAAGTTCATCTGCACCACCGGCAAGCTGCCGGTGCCCTGGCCCACCCTCGTGACCACCCTGACCCATGGCGTGCAGTGCTTCAGCCGCTACCCCGACCACATGAAGCAGCACGACTTCTTCAAGTCCGCCATGCCCGAAGGCT	FALSE	0.00545822	1
TGACCCTGAAGTTCATCTGCACCACCGGCAAGCTGCCGGTGCCCTGGCCCACCTTCGTGACCACCCTGA-CCATAGCGTGCAGTGCCTCAGCCGCTACCCCGACCTCATGAAGCAGCACGACTTCTTCAAGTCCGCCATGCCCGAAGGCT	TGACCCTGAAGTTCATCTGCACCACCGGCAAGCTGCCGGTGCCCTGGCCCACCCTCGTGACCACCCTGACCCATGGCGTGCAGTGCTTCAGCCGCTACCCCGACCACATGAAGCAGCACGACTTCTTCAAGTCCGCCATGCCCGAAGGCT	FALSE	0.00545822	1
TGACCCTGAAGTTCATCTGCACCACCGGCAAGCTGCCGGTGCCCTGGCCCACCCTCGTGACCACCCTGGCCCACGGCGTGCAGTGCTTCAGCCGCTACCCCGACCACATGAAGCAGCACGACTTCTTCAAGTCCGCCATGCCCGAAGGCT	TGACCCTGAAGTTCATCTGCACCACCGGCAAGCTGCCGGTGCCCTGGCCCACCCTCGTGACCACCCTGACCCATGGCGTGCAGTGCTTCAGCCGCTACCCCGACCACATGAAGCAGCACGACTTCTTCAAGTCCGCCATGCCCGAAGGCT	FALSE	0.00545822	1
TGACCCTGAAGTTCATCTGCACCACCGGCAAGCTGCCGGTGCCCTGGCCCACCCTCGTGACCACCCTGACCTAGGGCGTGCAGTGCTTCAGCCGCTACCCCGACCACATGAAGCAGCACGACTTCTTCAAGTCCGCCATGCCCGAAGGCT	TGACCCTGAAGTTCATCTGCACCACCGGCAAGCTGCCGGTGCCCTGGCCCACCCTCGTGACCACCCTGACCCATGGCGTGCAGTGCTTCAGCCGCTACCCCGACCACATGAAGCAGCACGACTTCTTCAAGTCCGCCATGCCCGAAGGCT	FALSE	0.00545822	1
TGACCCTGAAGTTCATCTGCACCACCGGCAAGCTGCCGGTGCCCTGGCCCACCCTCGTGACCACCCTGACCCTTGGCGTGCAGTGCTTCAGCCGCTACCCCGACCACATGAAGCAGCACGGCTTCTTCAAGTCCGCCATGCCCGAAGGCT	TGACCCTGAAGTTCATCTGCACCACCGGCAAGCTGCCGGTGCCCTGGCCCACCCTCGTGACCACCCTGACCCATGGCGTGCAGTGCTTCAGCCGCTACCCCGACCACATGAAGCAGCACGACTTCTTCAAGTCCGCCATGCCCGAAGGCT	FALSE	0.00545822	1
TGACCCTGAAGTTCATCTGCACCACCGGCAAGCTGCCGGTGCCCTGGCCCACCCTCGTGACCACCCTGACCCTTGGCGTGCAGTGCTTCAGCCGCTACCCCGACCACATGAAGCAGCACGACTTCTTCAAGTCCGCCATGCCCGAAGGCT	TGACCCTGAAGTTCATCTGCACCACCGGCAAGCTGCCGGTGCCCTGGCCCACCCTCGTGACCACCCTGACCCATGGCGTGCAGTGCTTCAGCCGCTACCCCGACCACATGAAGCAGCACGACTTCTTCAAGTCCGCCATGCCCGAAGGCT	FALSE	0.00545822	1
TGACCCTGAAGTTCATCTGCACCACCGGCAAGCTGCCGGTGCCCTGGCCCACCCTCGTGACCACCCTGACCCGTGGCGTGCAGTGCTTCAGCCGCTACCCCGACCACATGAAGCAGCGCGACTTCTTCAAGTCCGCCATGCCCGAAGGCT	TGACCCTGAAGTTCATCTGCACCACCGGCAAGCTGCCGGTGCCCTGGCCCACCCTCGTGACCACCCTGACCCATGGCGTGCAGTGCTTCAGCCGCTACCCCGACCACATGAAGCAGCACGACTTCTTCAAGTCCGCCATGCCCGAAGGCT	FALSE	0.00545822	1
TGACCCTGAAGTTCATCTGCACCACCGGCAAGCTGCCGGTGCCCTGGCCCACCCTCGTGACCACCCTGACCCGTGGCGTGCAGTGCTTCAGCCGCTACCCCGACCACATGAAGCAGCACGACTTCTTCAAGTCCGCCATGCCCGAGGGCT	TGACCCTGAAGTTCATCTGCACCACCGGCAAGCTGCCGGTGCCCTGGCCCACCCTCGTGACCACCCTGACCCATGGCGTGCAGTGCTTCAGCCGCTACCCCGACCACATGAAGCAGCACGACTTCTTCAAGTCCGCCATGCCCGAAGGCT	FALSE	0.00545822	1
TGACCCTGAAGTTCATCTGCACCACCGGCAAGCTGCCGGTGCCCTGGCCCACCCTCGTGACCACCCTGACCCGTGGCGTGCAGTGCTCCAGCCGCTACCCCGACCACATGAAGCAGCACGACTTCTTCAAGTCCGCCATGCCCGAAGGCT	TGACCCTGAAGTTCATCTGCACCACCGGCAAGCTGCCGGTGCCCTGGCCCACCCTCGTGACCACCCTGACCCATGGCGTGCAGTGCTTCAGCCGCTACCCCGACCACATGAAGCAGCACGACTTCTTCAAGTCCGCCATGCCCGAAGGCT	FALSE	0.00545822	1
TGACCCTGAAGTTCATCTGCACCACCGGCAAGCTGCCGGTGCCCTGGCCCACCCTCGTGACCACCCTGACCCATTGCGTGCAGTGCTTCAGCCGCTACCCCGACCACATGAAGCAGCACGACTTCTTCAAGTCCGCCATGCCTGAAGGCT	TGACCCTGAAGTTCATCTGCACCACCGGCAAGCTGCCGGTGCCCTGGCCCACCCTCGTGACCACCCTGACCCATGGCGTGCAGTGCTTCAGCCGCTACCCCGACCACATGAAGCAGCACGACTTCTTCAAGTCCGCCATGCCCGAAGGCT	FALSE	0.00545822	1
TGACCCTGAAGTTCATCTGCACCACCGGCAAGCTGCCGGTGCCCTGGCCCACCCTCGTGACCACCCTGACCCATGTCGTGCAGTGCTTCAGCCGCTACCCCGACCACATGAAGCAGCACGACTTCTTCAAGTCCGCCATGCCCGAAGGCT	TGACCCTGAAGTTCATCTGCACCACCGGCAAGCTGCCGGTGCCCTGGCCCACCCTCGTGACCACCCTGACCCATGGCGTGCAGTGCTTCAGCCGCTACCCCGACCACATGAAGCAGCACGACTTCTTCAAGTCCGCCATGCCCGAAGGCT	FALSE	0.00545822	1
TGACCCTGAAGTTCATCTGCACCACCGGCAAGCTGCCGGTGCCCTGGCCCACCCTCGTGACCACCCTGACCCATGGGGTGCAGTGCTTCAGCCGCTACCCCGACCACATGAAGCAGCACGACTTCTTCAAGTCCGCCATGCCCGAAGGCT	TGACCCTGAAGTTCATCTGCACCACCGGCAAGCTGCCGGTGCCCTGGCCCACCCTCGTGACCACCCTGACCCATGGCGTGCAGTGCTTCAGCCGCTACCCCGACCACATGAAGCAGCACGACTTCTTCAAGTCCGCCATGCCCGAAGGCT	FALSE	0.00545822	1
TGACCCTGAAGTTCATCTGCACCACCGGCAAGCTGCCGGTGCCCTGGCCCACCCTCGTGACCACCCTGACCCATGGCTTGCAGTGCTTCAGCCGCTACCCCGACCACATGAAGCAGCACGACTTCTTCAAGTCCGCCATGCCCGAAGGCT	TGACCCTGAAGTTCATCTGCACCACCGGCAAGCTGCCGGTGCCCTGGCCCACCCTCGTGACCACCCTGACCCATGGCGTGCAGTGCTTCAGCCGCTACCCCGACCACATGAAGCAGCACGACTTCTTCAAGTCCGCCATGCCCGAAGGCT	FALSE	0.00545822	1
TGACCCTGAAGTTCATCTGCACCACCGGCAAGCTGCCGGTGCCCTGGCCCACCCTCGTGACCACCCTGACCCATGGCCTGCAGTGCTTCAGCCGCTACCCCGACCACATGAAGCAGCACGACTTCTTCAAGTCCGCCATGCCCGAAGGCT	TGACCCTGAAGTTCATCTGCACCACCGGCAAGCTGCCGGTGCCCTGGCCCACCCTCGTGACCACCCTGACCCATGGCGTGCAGTGCTTCAGCCGCTACCCCGACCACATGAAGCAGCACGACTTCTTCAAGTCCGCCATGCCCGAAGGCT	FALSE	0.00545822	1
TGACCCTGAAGTTCATCTGCACCACCGGCAAGCTGCCGGTGCCCTGGCCCACCCTCGTGACCACCCTGACCCATGGAGTGCAGTGCTTCAGCCGCTACCCCGACCACATGAAGCAGCACGACTTCTTCAAGTCCGCCATGCCCGAAGGCT	TGACCCTGAAGTTCATCTGCACCACCGGCAAGCTGCCGGTGCCCTGGCCCACCCTCGTGACCACCCTGACCCATGGCGTGCAGTGCTTCAGCCGCTACCCCGACCACATGAAGCAGCACGACTTCTTCAAGTCCGCCATGCCCGAAGGCT	FALSE	0.00545822	1
TGACCCTGAAGTTCATCTGCACCACCGGCAAGCTGCCGGTGCCCTGGCCCACCCTCGTGACCACCCTGACCCATGACGTGCAGTGCTTCGGCCGCTACCCCGACCACATGAAGCAGCACGACTTCTTCAAGTCCGCCATGCCCGAAGGCT	TGACCCTGAAGTTCATCTGCACCACCGGCAAGCTGCCGGTGCCCTGGCCCACCCTCGTGACCACCCTGACCCATGGCGTGCAGTGCTTCAGCCGCTACCCCGACCACATGAAGCAGCACGACTTCTTCAAGTCCGCCATGCCCGAAGGCT	FALSE	0.00545822	1
TGACCCTGAAGTTCATCTGCACCACCGGCAAGCTGCCGGTGCCCTGGCCCACCCTCGTGACCACCCTGACCCATGACGTGCAGTGCTTCAGCCGCTACCCCGACCACATGAGGCAGCACGACCTCTTCAAGTCCGCCATGCCCGAAGGCT	TGACCCTGAAGTTCATCTGCACCACCGGCAAGCTGCCGGTGCCCTGGCCCACCCTCGTGACCACCCTGACCCATGGCGTGCAGTGCTTCAGCCGCTACCCCGACCACATGAAGCAGCACGACTTCTTCAAGTCCGCCATGCCCGAAGGCT	FALSE	0.00545822	1
TGACCCTGAAGTTCATCTGCACCACCGGCAAGCTGCCGGTGCCCTGGCCCACCCTCGTGACCACCCTGACCCATCGCGTGCAGTGCTTCAGCCGCTACCCCGACCACATGAAGCAGCACGACTTCTTCAAGTCCGCCATGCCCGAAGGCT	TGACCCTGAAGTTCATCTGCACCACCGGCAAGCTGCCGGTGCCCTGGCCCACCCTCGTGACCACCCTGACCCATGGCGTGCAGTGCTTCAGCCGCTACCCCGACCACATGAAGCAGCACGACTTCTTCAAGTCCGCCATGCCCGAAGGCT	FALSE	0.00545822	1
TGACCCTGAAGTTCATCTGCACCACCGGCAAGCTGCCGGTGCCCTGGCCCACCCTCGTGACCACCCTGACCCATAGCTTGCAGTGCTTCAGCCGCTACCCCGACCACATGAAGCAGCACGACTTCTGCAAGTCCGCCATGCCCGAAGGCT	TGACCCTGAAGTTCATCTGCACCACCGGCAAGCTGCCGGTGCCCTGGCCCACCCTCGTGACCACCCTGACCCATGGCGTGCAGTGCTTCAGCCGCTACCCCGACCACATGAAGCAGCACGACTTCTTCAAGTCCGCCATGCCCGAAGGCT	FALSE	0.00545822	1
TGACCCTGAAGTTCATCTGCACCACCGGCAAGCTGCCGGTGCCCTGGCCCACCCTCGTGACCACCCTGACCCAGGGCGTGCAGTGCTTCCGCCGCTACCCCGACCACATGAAGCAGCACGACTTCTTCAAGTCCGCCATGCCCGAAGGCT	TGACCCTGAAGTTCATCTGCACCACCGGCAAGCTGCCGGTGCCCTGGCCCACCCTCGTGACCACCCTGACCCATGGCGTGCAGTGCTTCAGCCGCTACCCCGACCACATGAAGCAGCACGACTTCTTCAAGTCCGCCATGCCCGAAGGCT	FALSE	0.00545822	1
TGACCCTGAAGTTCATCTGCACCACCGGCAAGCTGCCGGTGCCCTGGCCCACCCTCGTGACCACCCTGACCCAGGGCGTGCAGTGCTTCAGCCGCTACCCCGACCACATGAAGCAGCACGACTTCTTCAAGTCCGCCATGCCCGAAGGCT	TGACCCTGAAGTTCATCTGCACCACCGGCAAGCTGCCGGTGCCCTGGCCCACCCTCGTGACCACCCTGACCCATGGCGTGCAGTGCTTCAGCCGCTACCCCGACCACATGAAGCAGCACGACTTCTTCAAGTCCGCCATGCCCGAAGGCT	FALSE	0.00545822	1
TGACCCTGAAGTTCATCTGCACCACCGGCAAGCTGCCGGTGCCCTGGCCCACCCTCGTGACCACCCTGACCCACGTCGTGCAGTGCTTCAGCCGCTACCCCGACCACATGAAGCAGCACGACTTCTTCAAGTCCGCCAAGCCCGAAGGCT	TGACCCTGAAGTTCATCTGCACCACCGGCAAGCTGCCGGTGCCCTGGCCCACCCTCGTGACCACCCTGACCCATGGCGTGCAGTGCTTCAGCCGCTACCCCGACCACATGAAGCAGCACGACTTCTTCAAGTCCGCCATGCCCGAAGGCT	FALSE	0.00545822	1
TGACCCTGAAGTTCATCTGCACCACCGGCAAGCTGCCGGTGCCCTGGCCCACCCTCGTGACCACCCTGACCCACGGCGTGCAGTGCTTCAGTCGCTACCCCGACCACATGAAGCAGCACGACTTCTTCAAGTCCGCCATGCCCGAAGGCT	TGACCCTGAAGTTCATCTGCACCACCGGCAAGCTGCCGGTGCCCTGGCCCACCCTCGTGACCACCCTGACCCATGGCGTGCAGTGCTTCAGCCGCTACCCCGACCACATGAAGCAGCACGACTTCTTCAAGTCCGCCATGCCCGAAGGCT	FALSE	0.00545822	1
TGACCCTGAAGTTCATCTGCACCACCGGCAAGCTGCCGGTGCCCTGGCCCACCCTCGTGACCACCCTGACCCACGGCGTGCAGTGCTTCAGCCGCTACCCCGGCCACATGAAGCAGCACGACTTCTTCAAGTCCGCCATGCCCGAAGGCT	TGACCCTGAAGTTCATCTGCACCACCGGCAAGCTGCCGGTGCCCTGGCCCACCCTCGTGACCACCCTGACCCATGGCGTGCAGTGCTTCAGCCGCTACCCCGACCACATGAAGCAGCACGACTTCTTCAAGTCCGCCATGCCCGAAGGCT	FALSE	0.00545822	1
TGACCCTGAAGTTCATCTGCACCACCGGCAAGCTGCCGGTGCCCTGGCCCACCCTCGTGACCACCCTGACCCACGGCGTGCAGTGCTTCAGCCGCTACCCCGACCACATGAAGCAGCACGACTTCTTCAAGCCCGCCATGCCCGAAGGCT	TGACCCTGAAGTTCATCTGCACCACCGGCAAGCTGCCGGTGCCCTGGCCCACCCTCGTGACCACCCTGACCCATGGCGTGCAGTGCTTCAGCCGCTACCCCGACCACATGAAGCAGCACGACTTCTTCAAGTCCGCCATGCCCGAAGGCT	FALSE	0.00545822	1
TGACCCTGAAGTTCATCTGCACCACCGGCAAGCTGCCGGTGCCCTGGCCCACCCTCGTGACCACCCTGACCCACGGCGTGCAGTGCTTCAGCCGCTACCCCGACCACATGAAGCAGCACGACTTCTCCAAGTCCGCCATGCCCGAAGGCT	TGACCCTGAAGTTCATCTGCACCACCGGCAAGCTGCCGGTGCCCTGGCCCACCCTCGTGACCACCCTGACCCATGGCGTGCAGTGCTTCAGCCGCTACCCCGACCACATGAAGCAGCACGACTTCTTCAAGTCCGCCATGCCCGAAGGCT	FALSE	0.00545822	1
TGACCCTGAAGTTCATCTGCACCACCGGCAAGCTGCCGGTGCCCTGGCCCACCCTCGTGACCACCCTGACCCACGGCGTGCAGTGCCTCAGCCGCTACCCCGACCACATGAAGCAGCACGACTTCTTCAAGTCCGCCATGCCCGAAGGCT	TGACCCTGAAGTTCATCTGCACCACCGGCAAGCTGCCGGTGCCCTGGCCCACCCTCGTGACCACCCTGACCCATGGCGTGCAGTGCTTCAGCCGCTACCCCGACCACATGAAGCAGCACGACTTCTTCAAGTCCGCCATGCCCGAAGGCT	FALSE	0.00545822	1
TGACCCTGAAGTTCATCTGCACCACCGGCAAGCTGCCGGTGCCCTGGCCCACCCTCGTGACCACCCTGACCCACGGCGTGCAGTGCATCATCCGCTACCCCGACCACATGAAGCAGCACGACTTCTTCAAGTCCGCCATGCCCGAAGGCT	TGACCCTGAAGTTCATCTGCACCACCGGCAAGCTGCCGGTGCCCTGGCCCACCCTCGTGACCACCCTGACCCATGGCGTGCAGTGCTTCAGCCGCTACCCCGACCACATGAAGCAGCACGACTTCTTCAAGTCCGCCATGCCCGAAGGCT	FALSE	0.00545822	1
TGACCCTGAAGTTCATCTGCACCACCGGCAAGCTGCCGGTGCCCTGGCCCACCCTCGTGACCACCCTGACCCAAGGCGTGCAGTGCTTCAGCCGCTACCCCGACCACATGAAGCAGCACGACTTCTTCAAGTCCGCCATGCCCGAAGGCT	TGACCCTGAAGTTCATCTGCACCACCGGCAAGCTGCCGGTGCCCTGGCCCACCCTCGTGACCACCCTGACCCATGGCGTGCAGTGCTTCAGCCGCTACCCCGACCACATGAAGCAGCACGACTTCTTCAAGTCCGCCATGCCCGAAGGCT	FALSE	0.00545822	1
TGACCCTGAAGTTCATCTGCACCACCGGCAAGCTGCCGGTGCCCTGGCCCACCCTCGTGACCACCCTGACCCAAGGCGTGCAGTGCTTCAGCCGCTACCCCGACCACATGAAGCAGCACAACTTCTTCAAGTCCGCCATGCCCGAAGGCT	TGACCCTGAAGTTCATCTGCACCACCGGCAAGCTGCCGGTGCCCTGGCCCACCCTCGTGACCACCCTGACCCATGGCGTGCAGTGCTTCAGCCGCTACCCCGACCACATGAAGCAGCACGACTTCTTCAAGTCCGCCATGCCCGAAGGCT	FALSE	0.00545822	1
TGACCCTGAAGTTCATCTGCACCACCGGCAAGCTGCCGGTGCCCTGGCCCACCCTCGTGACCACCCCGACCCGTGGCGTGCAGTGCTTCAGCCGCTACCCCGACCACATGAAGCAGCACGACTTCTTCAAGTCCGCCATGCCCGAAGGCT	TGACCCTGAAGTTCATCTGCACCACCGGCAAGCTGCCGGTGCCCTGGCCCACCCTCGTGACCACCCTGACCCATGGCGTGCAGTGCTTCAGCCGCTACCCCGACCACATGAAGCAGCACGACTTCTTCAAGTCCGCCATGCCCGAAGGCT	FALSE	0.00545822	1
TGACCCTGAAGTTCATCTGCACCACCGGCAAGCTGCCGGTGCCCTGGCCCACCCCCGTGACCACCCTGACCCGTGGCGTGCAGTGCTTCAGCCGCTACCCCGACCACATGAAGCAGCACGACTTCTTCAAGTCCGCCATGCCCGACGGCT	TGACCCTGAAGTTCATCTGCACCACCGGCAAGCTGCCGGTGCCCTGGCCCACCCTCGTGACCACCCTGACCCATGGCGTGCAGTGCTTCAGCCGCTACCCCGACCACATGAAGCAGCACGACTTCTTCAAGTCCGCCATGCCCGAAGGCT	FALSE	0.00545822	1
TGACCCTGAAGTTCATCTGCACCACCGGCAAGCTGCCGGTGCCCTGGACCACCCTCGTGACCACCCTGACCCATGCCGTGCAGTGCTTCAGCAGCTACCCCGACCACATGAAGCAGCACGACTTCTTCAAGTCCGCCATGCACGAAGGCT	TGACCCTGAAGTTCATCTGCACCACCGGCAAGCTGCCGGTGCCCTGGCCCACCCTCGTGACCACCCTGACCCATGGCGTGCAGTGCTTCAGCCGCTACCCCGACCACATGAAGCAGCACGACTTCTTCAAGTCCGCCATGCCCGAAGGCT	FALSE	0.00545822	1
TGACCCTGAAGTTCATCTGCACCACCGACAAGCTGCCGGTGTCCTGGCCCACCCTCGTGGCCACCCTGACCCGTGGCGTGCAGTGCTTCAGCCGCTACCCCGACCACATGCAGCAGCACCACTTCTTCAAGTCCGCCATGCCCGAAGGCT	TGACCCTGAAGTTCATCTGCACCACCGGCAAGCTGCCGGTGCCCTGGCCCACCCTCGTGACCACCCTGACCCATGGCGTGCAGTGCTTCAGCCGCTACCCCGACCACATGAAGCAGCACGACTTCTTCAAGTCCGCCATGCCCGAAGGCT	FALSE	0.00545822	1
TGACCCTGAAGTCCATCTGCACCACCGGCTAGCTGCCGGTGCCCTGGCCCACCCTCGTGACCACCCTGACCCATGTCGTCCAGTGCTTCAGCCGCTACCCCGACCACATGAAGCAGCACGACTTCTTCAAGTCCGCCATGCCCGAAGGCT	TGACCCTGAAGTTCATCTGCACCACCGGCAAGCTGCCGGTGCCCTGGCCCACCCTCGTGACCACCCTGACCCATGGCGTGCAGTGCTTCAGCCGCTACCCCGACCACATGAAGCAGCACGACTTCTTCAAGTCCGCCATGCCCGAAGGCT	FALSE	0.00545822	1
TGACCCTGAAGTCCATCTGCACCACCGGCAAGCTGCCGGTGCCCTGGCCCACCCTCGTGACCACCCTGACCCCTGGCGTGCAGTGCTTCAGCCGCTACCCCGACCACATGAAGCAGCACGACTTCTTCAAGTCCGCCATGCCCGAAGGCT	TGACCCTGAAGTTCATCTGCACCACCGGCAAGCTGCCGGTGCCCTGGCCCACCCTCGTGACCACCCTGACCCATGGCGTGCAGTGCTTCAGCCGCTACCCCGACCACATGAAGCAGCACGACTTCTTCAAGTCCGCCATGCCCGAAGGCT	FALSE	0.00545822	1
TGACCCTGAAGCTCATCTGCACCACCGGCAAGCTGCCGGTGCCCTGGCCCACCCTCGTGACCACCCTGACCCATGGTGTGCAGTGCTTCAGCCGCTACCCCGACCACATGAAGCAGCACGACTTCTTCAAGTCCGCCATGCCCGAAGGCT	TGACCCTGAAGTTCATCTGCACCACCGGCAAGCTGCCGGTGCCCTGGCCCACCCTCGTGACCACCCTGACCCATGGCGTGCAGTGCTTCAGCCGCTACCCCGACCACATGAAGCAGCACGACTTCTTCAAGTCCGCCATGCCCGAAGGCT	FALSE	0.00545822	1
TGACCCTGAAGCTCATCTGCACCACCGGCAAGCTGCCGGTGCCCTGGCCCACCCTCGTGACCACCCTGACCCATGGCATGCAGTGCTTCTGCCGCTACCCCGACCACATGAAGCAGCACGACTTCTTCAAGTCCGCCATGCCCGAAGGCT	TGACCCTGAAGTTCATCTGCACCACCGGCAAGCTGCCGGTGCCCTGGCCCACCCTCGTGACCACCCTGACCCATGGCGTGCAGTGCTTCAGCCGCTACCCCGACCACATGAAGCAGCACGACTTCTTCAAGTCCGCCATGCCCGAAGGCT	FALSE	0.00545822	1
TGACCCTGAAATTCATCTGCACCACCGGCAAGCTGCCGGTGCCCTGGCCCACCCTCGTGACCACCCTGACCCAAGGCGTGCAGTGCTTCAGCCGCTACCCCGACCACATGAAGCAGCACGACTTCTTCAAGTCCGCCATGCCCGAAGGCT	TGACCCTGAAGTTCATCTGCACCACCGGCAAGCTGCCGGTGCCCTGGCCCACCCTCGTGACCACCCTGACCCATGGCGTGCAGTGCTTCAGCCGCTACCCCGACCACATGAAGCAGCACGACTTCTTCAAGTCCGCCATGCCCGAAGGCT	FALSE	0.00545822	1
TGACCCGGAAGTTCATCTGCACCACCGGCAAGCTGCCGGTGCCCTGGCCCACCCTCGTGACCACCCTGACCCATTGCGTGCAGTGCTTCAGCCGCTACCCCGACCACATGAAGCAGCACGACTTCTTCAAGTCCGCCATGCCCGAAGGCT	TGACCCTGAAGTTCATCTGCACCACCGGCAAGCTGCCGGTGCCCTGGCCCACCCTCGTGACCACCCTGACCCATGGCGTGCAGTGCTTCAGCCGCTACCCCGACCACATGAAGCAGCACGACTTCTTCAAGTCCGCCATGCCCGAAGGCT	FALSE	0.00545822	1
TAACCCTGAAGTTCATCTGCACCACCGGCAAGCTGCCGGTGCCCTGGCCCACCCTCGTGACCACCCTGACCCATAGCGTGCAATGCCTCAGCCGCTACCCCGACCACATGAAGCAGGTCGACTTCATCAAATCCGCCATGCCCGAAGGCT	TGACCCTGAAGTTCATCTGCACCACCGGCAAGCTGCCGGTGCCCTGGCCCACCCTCGTGACCACCCTGACCCATGGCGTGCAGTGCTTCAGCCGCTACCCCGACCACATGAAGCAGCACGACTTCTTCAAGTCCGCCATGCCCGAAGGCT	FALSE	0.00545822	1
GGACCCTGAAGTTCATCGGCACCACCGGCCAGCTGCAGGTGCCCTGGCCCACCCTCGTGACCACCCTGACCCAGGGCGTGCAGTGCTTCAGCCGCTACCCCGACCACATGAAGCAGCACGACTTCTTCAAGTCCGCCATGCCCGAAGGCT	TGACCCTGAAGTTCATCTGCACCACCGGCAAGCTGCCGGTGCCCTGGCCCACCCTCGTGACCACCCTGACCCATGGCGTGCAGTGCTTCAGCCGCTACCCCGACCACATGAAGCAGCACGACTTCTTCAAGTCCGCCATGCCCGAAGGCT	FALSE	0.00545822	1
TGACCCTGAAGTTCATCTGCACCACCGGCAAGCTGCCGGTGCCCTGGCCCACCCTCGTGACCACCCTGACCCATGGCGTGCAGTGCTTCAGCCGCTACCCCGACCACATGAAGCAGCACGACTTCTTCAAGTCCGCCATGCCCGAAGGCT	TGACCCTGAAGTTCATCTGCACCACCGGCAAGCTGCCGGTGCCCTGGCCCACCCTCGTGACCACCCTGACCCATGGCGTGCAGTGCTTCAGCCGCTACCCCGACCACATGAAGCAGCACGACTTCTTCAAGTCCGCCATGCCCGAAGGCT	TRUE	80.1648	14687
TGACCCTGAAGCTCATCTGCACCACCGGCAAGCTGCCGGTGCCCTGGCCCACCCTCGTGACCACCCTGACCCATGGCGTGCAGTGCTTCAGCCGCTACCCCGACCACATGAAGCAGCACGACTTCTTCAAGTCCGCCATGCCCGAAGGCT	TGACCCTGAAGTTCATCTGCACCACCGGCAAGCTGCCGGTGCCCTGGCCCACCCTCGTGACCACCCTGACCCATGGCGTGCAGTGCTTCAGCCGCTACCCCGACCACATGAAGCAGCACGACTTCTTCAAGTCCGCCATGCCCGAAGGCT	TRUE	0.349326	64
TGACCCTGAAGTTCATCTGCACCACCGGCAAGCTGCCGGTGCCCTGGCCCACCCTCGTGACCACCCTGACCCATGGCGTGCAGTGCTTCAGCCGCTACCCCGACCACATGAAGCAGCACGACCTCTTCAAGTCCGCCATGCCCGAAGGCT	TGACCCTGAAGTTCATCTGCACCACCGGCAAGCTGCCGGTGCCCTGGCCCACCCTCGTGACCACCCTGACCCATGGCGTGCAGTGCTTCAGCCGCTACCCCGACCACATGAAGCAGCACGACTTCTTCAAGTCCGCCATGCCCGAAGGCT	TRUE	0.322035	59
TGACCCTGAAGTTCATCTGCACCACCGGCAAGCTGCCGGTGCCCTGGCCCACCCTCGTGACCACCCTGACCCATGGCGTGCAGTGCTTCAGCCGCTACCCCGACCACATGAGGCAGCACGACTTCTTCAAGTCCGCCATGCCCGAAGGCT	TGACCCTGAAGTTCATCTGCACCACCGGCAAGCTGCCGGTGCCCTGGCCCACCCTCGTGACCACCCTGACCCATGGCGTGCAGTGCTTCAGCCGCTACCCCGACCACATGAAGCAGCACGACTTCTTCAAGTCCGCCATGCCCGAAGGCT	TRUE	0.30566	56
TGACCCTGAAGTTCATCTGCACCACCGGCAAGCTGCCGGTGCCCTGGCCCACCCTCGTGACCACCCTGACCCATGGCGCGCAGTGCTTCAGCCGCTACCCCGACCACATGAAGCAGCACGACTTCTTCAAGTCCGCCATGCCCGAAGGCT	TGACCCTGAAGTTCATCTGCACCACCGGCAAGCTGCCGGTGCCCTGGCCCACCCTCGTGACCACCCTGACCCATGGCGTGCAGTGCTTCAGCCGCTACCCCGACCACATGAAGCAGCACGACTTCTTCAAGTCCGCCATGCCCGAAGGCT	TRUE	0.294744	54
TGACCCTGAAGTTCATCTGCACCACCGGCAAGCTGCCGGTGCCCTGGCCCACCCTCGTGACCACCCTGACCCATGGCGTGCAGTGCTTCAGCCGCTACCCCGACCACATGGAGCAGCACGACTTCTTCAAGTCCGCCATGCCCGAAGGCT	TGACCCTGAAGTTCATCTGCACCACCGGCAAGCTGCCGGTGCCCTGGCCCACCCTCGTGACCACCCTGACCCATGGCGTGCAGTGCTTCAGCCGCTACCCCGACCACATGAAGCAGCACGACTTCTTCAAGTCCGCCATGCCCGAAGGCT	TRUE	0.267453	49
TGACCCTGAAGTCCATCTGCACCACCGGCAAGCTGCCGGTGCCCTGGCCCACCCTCGTGACCACCCTGACCCATGGCGTGCAGTGCTTCAGCCGCTACCCCGACCACATGAAGCAGCACGACTTCTTCAAGTCCGCCATGCCCGAAGGCT	TGACCCTGAAGTTCATCTGCACCACCGGCAAGCTGCCGGTGCCCTGGCCCACCCTCGTGACCACCCTGACCCATGGCGTGCAGTGCTTCAGCCGCTACCCCGACCACATGAAGCAGCACGACTTCTTCAAGTCCGCCATGCCCGAAGGCT	TRUE	0.267453	49
TGACCCTGAAGTTCATCTGCACCACCGGCAAGCTGCCGGTGCCCTGGCCCACCCTCGTGACCACCCTGACCCATGGCGTGCAGTGCTTCAGCCGCTACCCCGGCCACATGAAGCAGCACGACTTCTTCAAGTCCGCCATGCCCGAAGGCT	TGACCCTGAAGTTCATCTGCACCACCGGCAAGCTGCCGGTGCCCTGGCCCACCCTCGTGACCACCCTGACCCATGGCGTGCAGTGCTTCAGCCGCTACCCCGACCACATGAAGCAGCACGACTTCTTCAAGTCCGCCATGCCCGAAGGCT	TRUE	0.256536	47
TGACCCTGAAGTTCATCTGCACCACCGGCAAGCTGCCGGTGCCCTGGCCCACCCCCGTGACCACCCTGACCCATGGCGTGCAGTGCTTCAGCCGCTACCCCGACCACATGAAGCAGCACGACTTCTTCAAGTCCGCCATGCCCGAAGGCT	TGACCCTGAAGTTCATCTGCACCACCGGCAAGCTGCCGGTGCCCTGGCCCACCCTCGTGACCACCCTGACCCATGGCGTGCAGTGCTTCAGCCGCTACCCCGACCACATGAAGCAGCACGACTTCTTCAAGTCCGCCATGCCCGAAGGCT	TRUE	0.251078	46
TGGCCCTGAAGTTCATCTGCACCACCGGCAAGCTGCCGGTGCCCTGGCCCACCCTCGTGACCACCCTGACCCATGGCGTGCAGTGCTTCAGCCGCTACCCCGACCACATGAAGCAGCACGACTTCTTCAAGTCCGCCATGCCCGAAGGCT	TGACCCTGAAGTTCATCTGCACCACCGGCAAGCTGCCGGTGCCCTGGCCCACCCTCGTGACCACCCTGACCCATGGCGTGCAGTGCTTCAGCCGCTACCCCGACCACATGAAGCAGCACGACTTCTTCAAGTCCGCCATGCCCGAAGGCT	TRUE	0.24562	45
TGACCCTGAAGTTCATCTGCACCACCGGCAAGCTGCCGGTGCCCTGGCCCACCCTCGTGACCACCCTGGCCCATGGCGTGCAGTGCTTCAGCCGCTACCCCGACCACATGAAGCAGCACGACTTCTTCAAGTCCGCCATGCCCGAAGGCT	TGACCCTGAAGTTCATCTGCACCACCGGCAAGCTGCCGGTGCCCTGGCCCACCCTCGTGACCACCCTGACCCATGGCGTGCAGTGCTTCAGCCGCTACCCCGACCACATGAAGCAGCACGACTTCTTCAAGTCCGCCATGCCCGAAGGCT	TRUE	0.24562	45
TGACCCTGAAGTTCATCTGCACCACCGGCAAGCTGCCGGTGCCCTGGCCCACCCTCGTGGCCACCCTGACCCATGGCGTGCAGTGCTTCAGCCGCTACCCCGACCACATGAAGCAGCACGACTTCTTCAAGTCCGCCATGCCCGAAGGCT	TGACCCTGAAGTTCATCTGCACCACCGGCAAGCTGCCGGTGCCCTGGCCCACCCTCGTGACCACCCTGACCCATGGCGTGCAGTGCTTCAGCCGCTACCCCGACCACATGAAGCAGCACGACTTCTTCAAGTCCGCCATGCCCGAAGGCT	TRUE	0.240162	44
TGACCCTGAAGTTCATCTGCACCACCGGCAAGCTGCCGGTGCCCTGGCCCACCCTCGTGACCACCCTGACCCATGGCGTGCAGTGCTTCAGCCGCTACCCCGACCACATGAAGCAGCACGACTTCTTCAAGCCCGCCATGCCCGAAGGCT	TGACCCTGAAGTTCATCTGCACCACCGGCAAGCTGCCGGTGCCCTGGCCCACCCTCGTGACCACCCTGACCCATGGCGTGCAGTGCTTCAGCCGCTACCCCGACCACATGAAGCAGCACGACTTCTTCAAGTCCGCCATGCCCGAAGGCT	TRUE	0.240162	44
TGACCCTGAAGTTCATCTGCACCACCGGCAAGCTGCCGGTGCCCTGGCCCACCCTCGTGACCACCCTGACCCATGGCGTGCAGTGCTTCAGCCGCTACCCCGACCACATGAAGCAGCACGACTTCCTCAAGTCCGCCATGCCCGAAGGCT	TGACCCTGAAGTTCATCTGCACCACCGGCAAGCTGCCGGTGCCCTGGCCCACCCTCGTGACCACCCTGACCCATGGCGTGCAGTGCTTCAGCCGCTACCCCGACCACATGAAGCAGCACGACTTCTTCAAGTCCGCCATGCCCGAAGGCT	TRUE	0.240162	44
TGACCCTGAAGTTCATCTGCACCACCGGCAAGCTGCCGGTGCCCTGGCCCACCCTCGTGACCACCCTGACCCATGGCGTGCAGTGCTTCAGCCGCTACCCCGACCACATGAAGCAGCACGACTTCTTCAGGTCCGCCATGCCCGAAGGCT	TGACCCTGAAGTTCATCTGCACCACCGGCAAGCTGCCGGTGCCCTGGCCCACCCTCGTGACCACCCTGACCCATGGCGTGCAGTGCTTCAGCCGCTACCCCGACCACATGAAGCAGCACGACTTCTTCAAGTCCGCCATGCCCGAAGGCT	TRUE	0.229245	42
TGACCCTGAAGTTCATCTGCACCACCGGCAAGCTGCCGGTGCCCTGGCCCACCCTCGTGACCACCCTGACCCATGGCGTGCAGTGCCTCAGCCGCTACCCCGACCACATGAAGCAGCACGACTTCTTCAAGTCCGCCATGCCCGAAGGCT	TGACCCTGAAGTTCATCTGCACCACCGGCAAGCTGCCGGTGCCCTGGCCCACCCTCGTGACCACCCTGACCCATGGCGTGCAGTGCTTCAGCCGCTACCCCGACCACATGAAGCAGCACGACTTCTTCAAGTCCGCCATGCCCGAAGGCT	TRUE	0.229245	42
TGACCCTGAAGTTCATCTGCACCACCGGCAAGCTGCCGGTGCCCTGGCCCACCCTCGTGACCACCCTGACCCATGGCGTGCAGTGCTTCGGCCGCTACCCCGACCACATGAAGCAGCACGACTTCTTCAAGTCCGCCATGCCCGAAGGCT	TGACCCTGAAGTTCATCTGCACCACCGGCAAGCTGCCGGTGCCCTGGCCCACCCTCGTGACCACCCTGACCCATGGCGTGCAGTGCTTCAGCCGCTACCCCGACCACATGAAGCAGCACGACTTCTTCAAGTCCGCCATGCCCGAAGGCT	TRUE	0.223787	41
TGACCCTGAAGTTCATCTGCACCACCGGCAAGCTGCCGGTGCCCTGGCCCACCCTCGTGACCACCCTGACCCATGGCGTGCAGTGCTTCAGCCGCTACCCCGACCACATGAAGCAGCACGACTTCTTCAAGTCCGCCGTGCCCGAAGGCT	TGACCCTGAAGTTCATCTGCACCACCGGCAAGCTGCCGGTGCCCTGGCCCACCCTCGTGACCACCCTGACCCATGGCGTGCAGTGCTTCAGCCGCTACCCCGACCACATGAAGCAGCACGACTTCTTCAAGTCCGCCATGCCCGAAGGCT	TRUE	0.223787	41
TGACCCTGAAGTTCATCTGCACCACCGGCAAGCTGCCGGTGCCCTGGCCCACCCTCGTGACCACCCTGACCCATGGCGTGCAGTGCTTCAGCCGCTACCCCGACCACATGAAGCGGCACGACTTCTTCAAGTCCGCCATGCCCGAAGGCT	TGACCCTGAAGTTCATCTGCACCACCGGCAAGCTGCCGGTGCCCTGGCCCACCCTCGTGACCACCCTGACCCATGGCGTGCAGTGCTTCAGCCGCTACCCCGACCACATGAAGCAGCACGACTTCTTCAAGTCCGCCATGCCCGAAGGCT	TRUE	0.218329	40
TGACCCTGAAGTTCATCTGCACCACCGGCAAGCTGCCGGTGCCCTGGCCCACCCTCGTGACCACCCTGACCCATGGCGTGCAGTGCTTCAGCCGCTACCCCGACCACATGAAGCAGCACGACTTCTTCAAGTCCGCCATGCCCGGAGGCT	TGACCCTGAAGTTCATCTGCACCACCGGCAAGCTGCCGGTGCCCTGGCCCACCCTCGTGACCACCCTGACCCATGGCGTGCAGTGCTTCAGCCGCTACCCCGACCACATGAAGCAGCACGACTTCTTCAAGTCCGCCATGCCCGAAGGCT	TRUE	0.218329	40
TGACCCTGAAGTTCATCTGCACCACCGGCAAGCTGCCGGTGCCCTGGCCCACCCTCGTGACCACCCTGACCCATGGCGTGCAGTGCTTCAGCCGCTACCCCGACCACATGAAGCAGCACGGCTTCTTCAAGTCCGCCATGCCCGAAGGCT	TGACCCTGAAGTTCATCTGCACCACCGGCAAGCTGCCGGTGCCCTGGCCCACCCTCGTGACCACCCTGACCCATGGCGTGCAGTGCTTCAGCCGCTACCCCGACCACATGAAGCAGCACGACTTCTTCAAGTCCGCCATGCCCGAAGGCT	TRUE	0.21287	39
TGACCCTGAAGTTCATCTGCACCACCGGCAAGCTGCCGGTGCCCTGGCCCACCCTCGTGACCACCCCGACCCATGGCGTGCAGTGCTTCAGCCGCTACCCCGACCACATGAAGCAGCACGACTTCTTCAAGTCCGCCATGCCCGAAGGCT	TGACCCTGAAGTTCATCTGCACCACCGGCAAGCTGCCGGTGCCCTGGCCCACCCTCGTGACCACCCTGACCCATGGCGTGCAGTGCTTCAGCCGCTACCCCGACCACATGAAGCAGCACGACTTCTTCAAGTCCGCCATGCCCGAAGGCT	TRUE	0.21287	39
TGACCCTGAAGTTCATCTGCACCACCGGCAAGCTGCCGGTGCCCTGGCCCACCCTCGTGACCACCCTGACCCATGGCGTGCAGTGCTTCAGCCGCTACCCCGACCGCATGAAGCAGCACGACTTCTTCAAGTCCGCCATGCCCGAAGGCT	TGACCCTGAAGTTCATCTGCACCACCGGCAAGCTGCCGGTGCCCTGGCCCACCCTCGTGACCACCCTGACCCATGGCGTGCAGTGCTTCAGCCGCTACCCCGACCACATGAAGCAGCACGACTTCTTCAAGTCCGCCATGCCCGAAGGCT	TRUE	0.201954	37
TGACCCCGAAGTTCATCTGCACCACCGGCAAGCTGCCGGTGCCCTGGCCCACCCTCGTGACCACCCTGACCCATGGCGTGCAGTGCTTCAGCCGCTACCCCGACCACATGAAGCAGCACGACTTCTTCAAGTCCGCCATGCCCGAAGGCT	TGACCCTGAAGTTCATCTGCACCACCGGCAAGCTGCCGGTGCCCTGGCCCACCCTCGTGACCACCCTGACCCATGGCGTGCAGTGCTTCAGCCGCTACCCCGACCACATGAAGCAGCACGACTTCTTCAAGTCCGCCATGCCCGAAGGCT	TRUE	0.201954	37
TGACCCTGAAGTTCATCTGCACCACCGGCAAGCTGCCGGTGCCCTGGCCCACCCTCGTGACCACCCTGACCCATGGCGTGCGGTGCTTCAGCCGCTACCCCGACCACATGAAGCAGCACGACTTCTTCAAGTCCGCCATGCCCGAAGGCT	TGACCCTGAAGTTCATCTGCACCACCGGCAAGCTGCCGGTGCCCTGGCCCACCCTCGTGACCACCCTGACCCATGGCGTGCAGTGCTTCAGCCGCTACCCCGACCACATGAAGCAGCACGACTTCTTCAAGTCCGCCATGCCCGAAGGCT	TRUE	0.196496	36
TGACCCTGAAGTTCATCTGCACCACCGGCAGGCTGCCGGTGCCCTGGCCCACCCTCGTGACCACCCTGACCCATGGCGTGCAGTGCTTCAGCCGCTACCCCGACCACATGAAGCAGCACGACTTCTTCAAGTCCGCCATGCCCGAAGGCT	TGACCCTGAAGTTCATCTGCACCACCGGCAAGCTGCCGGTGCCCTGGCCCACCCTCGTGACCACCCTGACCCATGGCGTGCAGTGCTTCAGCCGCTACCCCGACCACATGAAGCAGCACGACTTCTTCAAGTCCGCCATGCCCGAAGGCT	TRUE	0.191038	35
TGACCCTGAAGTTCATCTGCACCACCGGCAAGCTGCCGGTGCCCTGGCCCACCCTCGTGACCACCCTGACCCATGGCGTGCAGTGCTTCAGCCGCTACCCCGACCACATGAAGCAGCACGACTTCTTCAAGTCCGCCATGCCCGAGGGCT	TGACCCTGAAGTTCATCTGCACCACCGGCAAGCTGCCGGTGCCCTGGCCCACCCTCGTGACCACCCTGACCCATGGCGTGCAGTGCTTCAGCCGCTACCCCGACCACATGAAGCAGCACGACTTCTTCAAGTCCGCCATGCCCGAAGGCT	TRUE	0.185579	34
CGACCCTGAAGTTCATCTGCACCACCGGCAAGCTGCCGGTGCCCTGGCCCACCCTCGTGACCACCCTGACCCATGGCGTGCAGTGCTTCAGCCGCTACCCCGACCACATGAAGCAGCACGACTTCTTCAAGTCCGCCATGCCCGAAGGCT	TGACCCTGAAGTTCATCTGCACCACCGGCAAGCTGCCGGTGCCCTGGCCCACCCTCGTGACCACCCTGACCCATGGCGTGCAGTGCTTCAGCCGCTACCCCGACCACATGAAGCAGCACGACTTCTTCAAGTCCGCCATGCCCGAAGGCT	TRUE	0.185579	34
TGACCCTGAGGTTCATCTGCACCACCGGCAAGCTGCCGGTGCCCTGGCCCACCCTCGTGACCACCCTGACCCATGGCGTGCAGTGCTTCAGCCGCTACCCCGACCACATGAAGCAGCACGACTTCTTCAAGTCCGCCATGCCCGAAGGCT	TGACCCTGAAGTTCATCTGCACCACCGGCAAGCTGCCGGTGCCCTGGCCCACCCTCGTGACCACCCTGACCCATGGCGTGCAGTGCTTCAGCCGCTACCCCGACCACATGAAGCAGCACGACTTCTTCAAGTCCGCCATGCCCGAAGGCT	TRUE	0.180121	33
TGACCCTGAAGTTCATCTGCACCACCGGCAAGCTGCCGGTGCCCTGGCCCACCCTCGTGACCACCCTGACCCATGGCGTGCAGTGCTTCAGCCGCTACCCCGACCACATGAAGCAGCACGACTTCTCCAAGTCCGCCATGCCCGAAGGCT	TGACCCTGAAGTTCATCTGCACCACCGGCAAGCTGCCGGTGCCCTGGCCCACCCTCGTGACCACCCTGACCCATGGCGTGCAGTGCTTCAGCCGCTACCCCGACCACATGAAGCAGCACGACTTCTTCAAGTCCGCCATGCCCGAAGGCT	TRUE	0.180121	33
TGACCCTGAAGTTCGTCTGCACCACCGGCAAGCTGCCGGTGCCCTGGCCCACCCTCGTGACCACCCTGACCCATGGCGTGCAGTGCTTCAGCCGCTACCCCGACCACATGAAGCAGCACGACTTCTTCAAGTCCGCCATGCCCGAAGGCT	TGACCCTGAAGTTCATCTGCACCACCGGCAAGCTGCCGGTGCCCTGGCCCACCCTCGTGACCACCCTGACCCATGGCGTGCAGTGCTTCAGCCGCTACCCCGACCACATGAAGCAGCACGACTTCTTCAAGTCCGCCATGCCCGAAGGCT	TRUE	0.174663	32
TGACCCTGAAGTTCATCTGCACCACCGGCAAGCTGCCGGTGCCCTGGCCCACCCTCGTGACCACCCTGACCCATGGCGTGCAGTGCTCCAGCCGCTACCCCGACCACATGAAGCAGCACGACTTCTTCAAGTCCGCCATGCCCGAAGGCT	TGACCCTGAAGTTCATCTGCACCACCGGCAAGCTGCCGGTGCCCTGGCCCACCCTCGTGACCACCCTGACCCATGGCGTGCAGTGCTTCAGCCGCTACCCCGACCACATGAAGCAGCACGACTTCTTCAAGTCCGCCATGCCCGAAGGCT	TRUE	0.174663	32
TGACCCTGAAGTTCATCTGCACCACCGGCAAGCTGCCGGCGCCCTGGCCCACCCTCGTGACCACCCTGACCCATGGCGTGCAGTGCTTCAGCCGCTACCCCGACCACATGAAGCAGCACGACTTCTTCAAGTCCGCCATGCCCGAAGGCT	TGACCCTGAAGTTCATCTGCACCACCGGCAAGCTGCCGGTGCCCTGGCCCACCCTCGTGACCACCCTGACCCATGGCGTGCAGTGCTTCAGCCGCTACCCCGACCACATGAAGCAGCACGACTTCTTCAAGTCCGCCATGCCCGAAGGCT	TRUE	0.169205	31
TGACCCTGAAGTTCATCTGCACCACCGGCAAGCTGCCGGTGCCCTGGCCCGCCCTCGTGACCACCCTGACCCATGGCGTGCAGTGCTTCAGCCGCTACCCCGACCACATGAAGCAGCACGACTTCTTCAAGTCCGCCATGCCCGAAGGCT	TGACCCTGAAGTTCATCTGCACCACCGGCAAGCTGCCGGTGCCCTGGCCCACCCTCGTGACCACCCTGACCCATGGCGTGCAGTGCTTCAGCCGCTACCCCGACCACATGAAGCAGCACGACTTCTTCAAGTCCGCCATGCCCGAAGGCT	TRUE	0.163747	30
TGACCCTGAAGTTCATCTGCACCACCGGCAAGCTGCCGGTGCCCTGGCCCACCCTCGTGACCACCCTGACCCATGGCGTGCAGTGCTTCAGCCGCTGCCCCGACCACATGAAGCAGCACGACTTCTTCAAGTCCGCCATGCCCGAAGGCT	TGACCCTGAAGTTCATCTGCACCACCGGCAAGCTGCCGGTGCCCTGGCCCACCCTCGTGACCACCCTGACCCATGGCGTGCAGTGCTTCAGCCGCTACCCCGACCACATGAAGCAGCACGACTTCTTCAAGTCCGCCATGCCCGAAGGCT	TRUE	0.163747	30
TGACCCTGAAGTTCATCTGCACCACCGGCAAGCTGCCGGTGCCCTGGCCCACCCTCGTGACCACCCTGACCCATGGCGTGCAGTGCTTCAGCCGCTACCCCGACCACATGAAGCAGCGCGACTTCTTCAAGTCCGCCATGCCCGAAGGCT	TGACCCTGAAGTTCATCTGCACCACCGGCAAGCTGCCGGTGCCCTGGCCCACCCTCGTGACCACCCTGACCCATGGCGTGCAGTGCTTCAGCCGCTACCCCGACCACATGAAGCAGCACGACTTCTTCAAGTCCGCCATGCCCGAAGGCT	TRUE	0.163747	30
TGACCCTGAAGTTCATCTGCACCACCGGCAAGCTGCCGGTGCCCCGGCCCACCCTCGTGACCACCCTGACCCATGGCGTGCAGTGCTTCAGCCGCTACCCCGACCACATGAAGCAGCACGACTTCTTCAAGTCCGCCATGCCCGAAGGCT	TGACCCTGAAGTTCATCTGCACCACCGGCAAGCTGCCGGTGCCCTGGCCCACCCTCGTGACCACCCTGACCCATGGCGTGCAGTGCTTCAGCCGCTACCCCGACCACATGAAGCAGCACGACTTCTTCAAGTCCGCCATGCCCGAAGGCT	TRUE	0.163747	30
TGACCCTGAAGTTCATCTGCGCCACCGGCAAGCTGCCGGTGCCCTGGCCCACCCTCGTGACCACCCTGACCCATGGCGTGCAGTGCTTCAGCCGCTACCCCGACCACATGAAGCAGCACGACTTCTTCAAGTCCGCCATGCCCGAAGGCT	TGACCCTGAAGTTCATCTGCACCACCGGCAAGCTGCCGGTGCCCTGGCCCACCCTCGTGACCACCCTGACCCATGGCGTGCAGTGCTTCAGCCGCTACCCCGACCACATGAAGCAGCACGACTTCTTCAAGTCCGCCATGCCCGAAGGCT	TRUE	0.158288	29
TGACCCTGAAGTTCATCTGCACCGCCGGCAAGCTGCCGGTGCCCTGGCCCACCCTCGTGACCACCCTGACCCATGGCGTGCAGTGCTTCAGCCGCTACCCCGACCACATGAAGCAGCACGACTTCTTCAAGTCCGCCATGCCCGAAGGCT	TGACCCTGAAGTTCATCTGCACCACCGGCAAGCTGCCGGTGCCCTGGCCCACCCTCGTGACCACCCTGACCCATGGCGTGCAGTGCTTCAGCCGCTACCCCGACCACATGAAGCAGCACGACTTCTTCAAGTCCGCCATGCCCGAAGGCT	TRUE	0.15283	28
TGACCCTGAAGTTCATCTGCACCACCGGCAAGCTGCCGGTGCCCTGGCCCACCCTCGTGACCACCCTGACCCATGGCGTGCAGTGCTTCAGCCGCTACCCCGACCACATGAAGCAGCACGACTTCTTCAAGTCCGCCACGCCCGAAGGCT	TGACCCTGAAGTTCATCTGCACCACCGGCAAGCTGCCGGTGCCCTGGCCCACCCTCGTGACCACCCTGACCCATGGCGTGCAGTGCTTCAGCCGCTACCCCGACCACATGAAGCAGCACGACTTCTTCAAGTCCGCCATGCCCGAAGGCT	TRUE	0.15283	28
TGACCCTGAAGTTCATCTGCACCACCGGCAAGCTGCCGGTGCCCTGGCCCACCCTCGTGACCACCCTGACCCATGGCGTGCAGCGCTTCAGCCGCTACCCCGACCACATGAAGCAGCACGACTTCTTCAAGTCCGCCATGCCCGAAGGCT	TGACCCTGAAGTTCATCTGCACCACCGGCAAGCTGCCGGTGCCCTGGCCCACCCTCGTGACCACCCTGACCCATGGCGTGCAGTGCTTCAGCCGCTACCCCGACCACATGAAGCAGCACGACTTCTTCAAGTCCGCCATGCCCGAAGGCT	TRUE	0.15283	28
TGACCCTGAAGTTCATCCGCACCACCGGCAAGCTGCCGGTGCCCTGGCCCACCCTCGTGACCACCCTGACCCATGGCGTGCAGTGCTTCAGCCGCTACCCCGACCACATGAAGCAGCACGACTTCTTCAAGTCCGCCATGCCCGAAGGCT	TGACCCTGAAGTTCATCTGCACCACCGGCAAGCTGCCGGTGCCCTGGCCCACCCTCGTGACCACCCTGACCCATGGCGTGCAGTGCTTCAGCCGCTACCCCGACCACATGAAGCAGCACGACTTCTTCAAGTCCGCCATGCCCGAAGGCT	TRUE	0.15283	28
TGACCCTGAAGTTCATCTGCACCACCGGCAAGCTGCCGGTGCCCTGGCCCACCCTCGTGACCGCCCTGACCCATGGCGTGCAGTGCTTCAGCCGCTACCCCGACCACATGAAGCAGCACGACTTCTTCAAGTCCGCCATGCCCGAAGGCT	TGACCCTGAAGTTCATCTGCACCACCGGCAAGCTGCCGGTGCCCTGGCCCACCCTCGTGACCACCCTGACCCATGGCGTGCAGTGCTTCAGCCGCTACCCCGACCACATGAAGCAGCACGACTTCTTCAAGTCCGCCATGCCCGAAGGCT	TRUE	0.147372	27
TGACCCTGAAGTTCACCTGCACCACCGGCAAGCTGCCGGTGCCCTGGCCCACCCTCGTGACCACCCTGACCCATGGCGTGCAGTGCTTCAGCCGCTACCCCGACCACATGAAGCAGCACGACTTCTTCAAGTCCGCCATGCCCGAAGGCT	TGACCCTGAAGTTCATCTGCACCACCGGCAAGCTGCCGGTGCCCTGGCCCACCCTCGTGACCACCCTGACCCATGGCGTGCAGTGCTTCAGCCGCTACCCCGACCACATGAAGCAGCACGACTTCTTCAAGTCCGCCATGCCCGAAGGCT	TRUE	0.147372	27
TGACCCTGAAGTTCATCTGCACCACCGGCAAGCTGCCGGTGCCCTGGCCCACCCTCGTGACCACCCTGACCCATGGCGTGCAGTGCTTCAGCCGCTACCCCGACCACATGAAGCAGCACGACTTCTTCGAGTCCGCCATGCCCGAAGGCT	TGACCCTGAAGTTCATCTGCACCACCGGCAAGCTGCCGGTGCCCTGGCCCACCCTCGTGACCACCCTGACCCATGGCGTGCAGTGCTTCAGCCGCTACCCCGACCACATGAAGCAGCACGACTTCTTCAAGTCCGCCATGCCCGAAGGCT	TRUE	0.141914	26
TGACCCTGAAGTTCATCTGCACCACCGGCAAGCTGCCGGTGCCCTGGCCCACCCTCGTGACCACCCTGACCCATGGCGTGCAGTGCTTCAGCTGCTACCCCGACCACATGAAGCAGCACGACTTCTTCAAGTCCGCCATGCCCGAAGGCT	TGACCCTGAAGTTCATCTGCACCACCGGCAAGCTGCCGGTGCCCTGGCCCACCCTCGTGACCACCCTGACCCATGGCGTGCAGTGCTTCAGCCGCTACCCCGACCACATGAAGCAGCACGACTTCTTCAAGTCCGCCATGCCCGAAGGCT	TRUE	0.136455	25
TGACCCTGAAGTTCATCTGCACCACCGGCAAGCTGCCGGTGCCCTGGCCCACCCTCGTGACCACCCTGACCCATGGCGTGCAGTGCTTCAGCCGCTACCCCGACCACATGAAGCAGCACGACTTCTTCAAGTCCGCCATGCCCGAAGGCC	TGACCCTGAAGTTCATCTGCACCACCGGCAAGCTGCCGGTGCCCTGGCCCACCCTCGTGACCACCCTGACCCATGGCGTGCAGTGCTTCAGCCGCTACCCCGACCACATGAAGCAGCACGACTTCTTCAAGTCCGCCATGCCCGAAGGCT	TRUE	0.136455	25
TGACCCTGAAGTTCATCTGCACCACCGGCAAGCTGCCGGTGCCCTGGCCCACCCTCGTGACCACCCTGACCCATGGCGTGCAGTGCTTCAGCCGCCACCCCGACCACATGAAGCAGCACGACTTCTTCAAGTCCGCCATGCCCGAAGGCT	TGACCCTGAAGTTCATCTGCACCACCGGCAAGCTGCCGGTGCCCTGGCCCACCCTCGTGACCACCCTGACCCATGGCGTGCAGTGCTTCAGCCGCTACCCCGACCACATGAAGCAGCACGACTTCTTCAAGTCCGCCATGCCCGAAGGCT	TRUE	0.136455	25
TGACCCTGAAGTTCATCTGCACCACCGGCAAGCTGCCGGTGCCCTGGCCCACCCTCGCGACCACCCTGACCCATGGCGTGCAGTGCTTCAGCCGCTACCCCGACCACATGAAGCAGCACGACTTCTTCAAGTCCGCCATGCCCGAAGGCT	TGACCCTGAAGTTCATCTGCACCACCGGCAAGCTGCCGGTGCCCTGGCCCACCCTCGTGACCACCCTGACCCATGGCGTGCAGTGCTTCAGCCGCTACCCCGACCACATGAAGCAGCACGACTTCTTCAAGTCCGCCATGCCCGAAGGCT	TRUE	0.130997	24
TGACCCTGAAGTTCATCTGCACCACCGGCGAGCTGCCGGTGCCCTGGCCCACCCTCGTGACCACCCTGACCCATGGCGTGCAGTGCTTCAGCCGCTACCCCGACCACATGAAGCAGCACGACTTCTTCAAGTCCGCCATGCCCGAAGGCT	TGACCCTGAAGTTCATCTGCACCACCGGCAAGCTGCCGGTGCCCTGGCCCACCCTCGTGACCACCCTGACCCATGGCGTGCAGTGCTTCAGCCGCTACCCCGACCACATGAAGCAGCACGACTTCTTCAAGTCCGCCATGCCCGAAGGCT	TRUE	0.125539	23
TGACCCTGAAGTTCATCTGCACCACTGGCAAGCTGCCGGTGCCCTGGCCCACCCTCGTGACCACCCTGACCCATGGCGTGCAGTGCTTCAGCCGCTACCCCGACCACATGAAGCAGCACGACTTCTTCAAGTCCGCCATGCCCGAAGGCT	TGACCCTGAAGTTCATCTGCACCACCGGCAAGCTGCCGGTGCCCTGGCCCACCCTCGTGACCACCCTGACCCATGGCGTGCAGTGCTTCAGCCGCTACCCCGACCACATGAAGCAGCACGACTTCTTCAAGTCCGCCATGCCCGAAGGCT	TRUE	0.114623	21
TGACCCTGAAGTTCATCTGCACCACCGGCAAGCTGCCGGTGCCCTGGCCCACCCTCGTGACCACCCTGACCCATGGCGTGCAGTGCTTCAGCCGCTACCCCGACTACATGAAGCAGCACGACTTCTTCAAGTCCGCCATGCCCGAAGGCT	TGACCCTGAAGTTCATCTGCACCACCGGCAAGCTGCCGGTGCCCTGGCCCACCCTCGTGACCACCCTGACCCATGGCGTGCAGTGCTTCAGCCGCTACCCCGACCACATGAAGCAGCACGACTTCTTCAAGTCCGCCATGCCCGAAGGCT	TRUE	0.114623	21
TGACCCTGAAGTTCATCTGCACCACCGGCAAGCTGCCGGTGCCCTGGCCCACCCTCGTGACCACCCTGACCCATGGCGTGCAGTGCTTCAGCCGCTACCCCGACCACGTGAAGCAGCACGACTTCTTCAAGTCCGCCATGCCCGAAGGCT	TGACCCTGAAGTTCATCTGCACCACCGGCAAGCTGCCGGTGCCCTGGCCCACCCTCGTGACCACCCTGACCCATGGCGTGCAGTGCTTCAGCCGCTACCCCGACCACATGAAGCAGCACGACTTCTTCAAGTCCGCCATGCCCGAAGGCT	TRUE	0.114623	21
TGACCCTGAAGTTCATCTGCACCACCGGCAAGCTGCCGGTGCCCTGGCCCACCCTCGTGACCACCCTGACCCATGGCGTGCAGTGCTTCAGCCGCTACCCCAACCACATGAAGCAGCACGACTTCTTCAAGTCCGCCATGCCCGAAGGCT	TGACCCTGAAGTTCATCTGCACCACCGGCAAGCTGCCGGTGCCCTGGCCCACCCTCGTGACCACCCTGACCCATGGCGTGCAGTGCTTCAGCCGCTACCCCGACCACATGAAGCAGCACGACTTCTTCAAGTCCGCCATGCCCGAAGGCT	TRUE	0.109164	20
TGACCCTGGAGTTCATCTGCACCACCGGCAAGCTGCCGGTGCCCTGGCCCACCCTCGTGACCACCCTGACCCATGGCGTGCAGTGCTTCAGCCGCTACCCCGACCACATGAAGCAGCACGACTTCTTCAAGTCCGCCATGCCCGAAGGCT	TGACCCTGAAGTTCATCTGCACCACCGGCAAGCTGCCGGTGCCCTGGCCCACCCTCGTGACCACCCTGACCCATGGCGTGCAGTGCTTCAGCCGCTACCCCGACCACATGAAGCAGCACGACTTCTTCAAGTCCGCCATGCCCGAAGGCT	TRUE	0.103706	19
TGACCCTGAAGTTCATCTGCACCACCAGCAAGCTGCCGGTGCCCTGGCCCACCCTCGTGACCACCCTGACCCATGGCGTGCAGTGCTTCAGCCGCTACCCCGACCACATGAAGCAGCACGACTTCTTCAAGTCCGCCATGCCCGAAGGCT	TGACCCTGAAGTTCATCTGCACCACCGGCAAGCTGCCGGTGCCCTGGCCCACCCTCGTGACCACCCTGACCCATGGCGTGCAGTGCTTCAGCCGCTACCCCGACCACATGAAGCAGCACGACTTCTTCAAGTCCGCCATGCCCGAAGGCT	TRUE	0.103706	19
TGACCCTGAAGTTCATCTGCACCACCGGCAAGCTGCCGGTGCCCTGGCCCACCCTCGTGACCACCCTGACCCATGGCGTGCAGTGCTTCAGCCGCTACCCCGACCATATGAAGCAGCACGACTTCTTCAAGTCCGCCATGCCCGAAGGCT	TGACCCTGAAGTTCATCTGCACCACCGGCAAGCTGCCGGTGCCCTGGCCCACCCTCGTGACCACCCTGACCCATGGCGTGCAGTGCTTCAGCCGCTACCCCGACCACATGAAGCAGCACGACTTCTTCAAGTCCGCCATGCCCGAAGGCT	TRUE	0.0982479	18
TGACCCTGAAGTTCATCTGCACCACCGGCAAGCTGCCGGTGCCCTGGCCCACCCTCGTGACCACCCTGACCCATGGCGTGCAGTGCTTCAGCCGCTACCCCGACCACACGAAGCAGCACGACTTCTTCAAGTCCGCCATGCCCGAAGGCT	TGACCCTGAAGTTCATCTGCACCACCGGCAAGCTGCCGGTGCCCTGGCCCACCCTCGTGACCACCCTGACCCATGGCGTGCAGTGCTTCAGCCGCTACCCCGACCACATGAAGCAGCACGACTTCTTCAAGTCCGCCATGCCCGAAGGCT	TRUE	0.0982479	18
TGACCCTGAAGTTCATCTGCACCACCGGCAAGCTGCCGGTGCCCTGGCCCACCCTCGTGACCACCCTGACCCATGGCGTGCAGTGCTTCAGCCGCTACCCTGACCACATGAAGCAGCACGACTTCTTCAAGTCCGCCATGCCCGAAGGCT	TGACCCTGAAGTTCATCTGCACCACCGGCAAGCTGCCGGTGCCCTGGCCCACCCTCGTGACCACCCTGACCCATGGCGTGCAGTGCTTCAGCCGCTACCCCGACCACATGAAGCAGCACGACTTCTTCAAGTCCGCCATGCCCGAAGGCT	TRUE	0.0927897	17
TGACCCTGAAGTTCATCTGCACCACCGGCAAGCTGCTGGTGCCCTGGCCCACCCTCGTGACCACCCTGACCCATGGCGTGCAGTGCTTCAGCCGCTACCCCGACCACATGAAGCAGCACGACTTCTTCAAGTCCGCCATGCCCGAAGGCT	TGACCCTGAAGTTCATCTGCACCACCGGCAAGCTGCCGGTGCCCTGGCCCACCCTCGTGACCACCCTGACCCATGGCGTGCAGTGCTTCAGCCGCTACCCCGACCACATGAAGCAGCACGACTTCTTCAAGTCCGCCATGCCCGAAGGCT	TRUE	0.0873315	16
TGACCCTGAAGTTCATCTGCACCACCGGCAAGCTGCCGGTGCCCTGGCCCACCCTCGTGACCACCCTGACCCATGGCGTGCAGTGCTTCAGCCGCTACCTCGACCACATGAAGCAGCACGACTTCTTCAAGTCCGCCATGCCCGAAGGCT	TGACCCTGAAGTTCATCTGCACCACCGGCAAGCTGCCGGTGCCCTGGCCCACCCTCGTGACCACCCTGACCCATGGCGTGCAGTGCTTCAGCCGCTACCCCGACCACATGAAGCAGCACGACTTCTTCAAGTCCGCCATGCCCGAAGGCT	TRUE	0.0873315	16
TGACCCTGAAGTTCATCTGCACCACCGGCAAGCTGCCGGTGCCCTGGCCCACCCTCGTGACCACCCTGACCCATGGCGTGCAGTGCTTCAGTCGCTACCCCGACCACATGAAGCAGCACGACTTCTTCAAGTCCGCCATGCCCGAAGGCT	TGACCCTGAAGTTCATCTGCACCACCGGCAAGCTGCCGGTGCCCTGGCCCACCCTCGTGACCACCCTGACCCATGGCGTGCAGTGCTTCAGCCGCTACCCCGACCACATGAAGCAGCACGACTTCTTCAAGTCCGCCATGCCCGAAGGCT	TRUE	0.0818733	15
TGACCCTGAAGTTCATCTGCACCACCGGCAAGCTGCCGGTGCCCTGGCCCACCCTCGTGACCACCCTGACCCATGGCGTGCAGTGCTTCAGCCGCTACCCCGACCACATGAAGCAGCACAACTTCTTCAAGTCCGCCATGCCCGAAGGCT	TGACCCTGAAGTTCATCTGCACCACCGGCAAGCTGCCGGTGCCCTGGCCCACCCTCGTGACCACCCTGACCCATGGCGTGCAGTGCTTCAGCCGCTACCCCGACCACATGAAGCAGCACGACTTCTTCAAGTCCGCCATGCCCGAAGGCT	TRUE	0.0818733	15
TGACCCTGAAGTTCATCTGCACCACCGGCAAGCTGCCGGTGCCCTGGCCCACCCTCGTGACCACCCTGACCCATGGCGTGCAGTGCTTCAGCCACTACCCCGACCACATGAAGCAGCACGACTTCTTCAAGTCCGCCATGCCCGAAGGCT	TGACCCTGAAGTTCATCTGCACCACCGGCAAGCTGCCGGTGCCCTGGCCCACCCTCGTGACCACCCTGACCCATGGCGTGCAGTGCTTCAGCCGCTACCCCGACCACATGAAGCAGCACGACTTCTTCAAGTCCGCCATGCCCGAAGGCT	TRUE	0.0818733	15
TGACCCTGAAGTTCATCTGCACCACCGGCAAGCTGCCGGTGCCCTGGCCCACCCTCGTGACCACCCTGACCCATGGCGTACAGTGCTTCAGCCGCTACCCCGACCACATGAAGCAGCACGACTTCTTCAAGTCCGCCATGCCCGAAGGCT	TGACCCTGAAGTTCATCTGCACCACCGGCAAGCTGCCGGTGCCCTGGCCCACCCTCGTGACCACCCTGACCCATGGCGTGCAGTGCTTCAGCCGCTACCCCGACCACATGAAGCAGCACGACTTCTTCAAGTCCGCCATGCCCGAAGGCT	TRUE	0.0818733	15
TGACCCTGAAGTTCATCTGCACCACCGGCAAGCTGCCGGTGCCCTGGCCCACCCTCGTGACCACCCTAACCCATGGCGTGCAGTGCTTCAGCCGCTACCCCGACCACATGAAGCAGCACGACTTCTTCAAGTCCGCCATGCCCGAAGGCT	TGACCCTGAAGTTCATCTGCACCACCGGCAAGCTGCCGGTGCCCTGGCCCACCCTCGTGACCACCCTGACCCATGGCGTGCAGTGCTTCAGCCGCTACCCCGACCACATGAAGCAGCACGACTTCTTCAAGTCCGCCATGCCCGAAGGCT	TRUE	0.0818733	15
TGACCCTGAAGTTCATCTGCACCACCGGCAAGCTGCCAGTGCCCTGGCCCACCCTCGTGACCACCCTGACCCATGGCGTGCAGTGCTTCAGCCGCTACCCCGACCACATGAAGCAGCACGACTTCTTCAAGTCCGCCATGCCCGAAGGCT	TGACCCTGAAGTTCATCTGCACCACCGGCAAGCTGCCGGTGCCCTGGCCCACCCTCGTGACCACCCTGACCCATGGCGTGCAGTGCTTCAGCCGCTACCCCGACCACATGAAGCAGCACGACTTCTTCAAGTCCGCCATGCCCGAAGGCT	TRUE	0.0818733	15
TGACCCTGAAGTTCATCTGCACCACCGGCAAGCCGCCGGTGCCCTGGCCCACCCTCGTGACCACCCTGACCCATGGCGTGCAGTGCTTCAGCCGCTACCCCGACCACATGAAGCAGCACGACTTCTTCAAGTCCGCCATGCCCGAAGGCT	TGACCCTGAAGTTCATCTGCACCACCGGCAAGCTGCCGGTGCCCTGGCCCACCCTCGTGACCACCCTGACCCATGGCGTGCAGTGCTTCAGCCGCTACCCCGACCACATGAAGCAGCACGACTTCTTCAAGTCCGCCATGCCCGAAGGCT	TRUE	0.0818733	15
TGATCCTGAAGTTCATCTGCACCACCGGCAAGCTGCCGGTGCCCTGGCCCACCCTCGTGACCACCCTGACCCATGGCGTGCAGTGCTTCAGCCGCTACCCCGACCACATGAAGCAGCACGACTTCTTCAAGTCCGCCATGCCCGAAGGCT	TGACCCTGAAGTTCATCTGCACCACCGGCAAGCTGCCGGTGCCCTGGCCCACCCTCGTGACCACCCTGACCCATGGCGTGCAGTGCTTCAGCCGCTACCCCGACCACATGAAGCAGCACGACTTCTTCAAGTCCGCCATGCCCGAAGGCT	TRUE	0.0709568	13
TGACTCTGAAGTTCATCTGCACCACCGGCAAGCTGCCGGTGCCCTGGCCCACCCTCGTGACCACCCTGACCCATGGCGTGCAGTGCTTCAGCCGCTACCCCGACCACATGAAGCAGCACGACTTCTTCAAGTCCGCCATGCCCGAAGGCT	TGACCCTGAAGTTCATCTGCACCACCGGCAAGCTGCCGGTGCCCTGGCCCACCCTCGTGACCACCCTGACCCATGGCGTGCAGTGCTTCAGCCGCTACCCCGACCACATGAAGCAGCACGACTTCTTCAAGTCCGCCATGCCCGAAGGCT	TRUE	0.0709568	13
TGACCCTGAAGTTCATCTGTACCACCGGCAAGCTGCCGGTGCCCTGGCCCACCCTCGTGACCACCCTGACCCATGGCGTGCAGTGCTTCAGCCGCTACCCCGACCACATGAAGCAGCACGACTTCTTCAAGTCCGCCATGCCCGAAGGCT	TGACCCTGAAGTTCATCTGCACCACCGGCAAGCTGCCGGTGCCCTGGCCCACCCTCGTGACCACCCTGACCCATGGCGTGCAGTGCTTCAGCCGCTACCCCGACCACATGAAGCAGCACGACTTCTTCAAGTCCGCCATGCCCGAAGGCT	TRUE	0.0709568	13
TGACCCTGAAGTTCATCTGCACCACCGGCAAGCTGCCGGTGCTCTGGCCCACCCTCGTGACCACCCTGACCCATGGCGTGCAGTGCTTCAGCCGCTACCCCGACCACATGAAGCAGCACGACTTCTTCAAGTCCGCCATGCCCGAAGGCT	TGACCCTGAAGTTCATCTGCACCACCGGCAAGCTGCCGGTGCCCTGGCCCACCCTCGTGACCACCCTGACCCATGGCGTGCAGTGCTTCAGCCGCTACCCCGACCACATGAAGCAGCACGACTTCTTCAAGTCCGCCATGCCCGAAGGCT	TRUE	0.0709568	13
TGACCCTGAAGTTCATCTGCACCACCGGCAAGCTGCCGGTGCCCTGGCCCACCCTCGTGATCACCCTGACCCATGGCGTGCAGTGCTTCAGCCGCTACCCCGACCACATGAAGCAGCACGACTTCTTCAAGTCCGCCATGCCCGAAGGCT	TGACCCTGAAGTTCATCTGCACCACCGGCAAGCTGCCGGTGCCCTGGCCCACCCTCGTGACCACCCTGACCCATGGCGTGCAGTGCTTCAGCCGCTACCCCGACCACATGAAGCAGCACGACTTCTTCAAGTCCGCCATGCCCGAAGGCT	TRUE	0.0709568	13
TGACCCTGAAGTTCATCTGCACCACCGGCAAGCTGCCGGTGCCCTGGCCCACCCTCGTGACCACCCTGACCCATGGCGTGCAGTGCTTCAGCCGCTACCCCGACCACATGAAGCAGCACGACTTCTTCAAGTCTGCCATGCCCGAAGGCT	TGACCCTGAAGTTCATCTGCACCACCGGCAAGCTGCCGGTGCCCTGGCCCACCCTCGTGACCACCCTGACCCATGGCGTGCAGTGCTTCAGCCGCTACCCCGACCACATGAAGCAGCACGACTTCTTCAAGTCCGCCATGCCCGAAGGCT	TRUE	0.0709568	13
TGACCCTGAAGTTCATCTGCACCACCGGCAAGCTGCCGGTGCCCTGGCCCACCCTCGTGACCACCCTGACCCATGGCGTGCAGTGCTTCAGCCGCTACCCCGACCACATGAAGCAGCACGACTTCTTCAAGTCCGCCATGCCCGAAGACT	TGACCCTGAAGTTCATCTGCACCACCGGCAAGCTGCCGGTGCCCTGGCCCACCCTCGTGACCACCCTGACCCATGGCGTGCAGTGCTTCAGCCGCTACCCCGACCACATGAAGCAGCACGACTTCTTCAAGTCCGCCATGCCCGAAGGCT	TRUE	0.0709568	13
TAACCCTGAAGTTCATCTGCACCACCGGCAAGCTGCCGGTGCCCTGGCCCACCCTCGTGACCACCCTGACCCATGGCGTGCAGTGCTTCAGCCGCTACCCCGACCACATGAAGCAGCACGACTTCTTCAAGTCCGCCATGCCCGAAGGCT	TGACCCTGAAGTTCATCTGCACCACCGGCAAGCTGCCGGTGCCCTGGCCCACCCTCGTGACCACCCTGACCCATGGCGTGCAGTGCTTCAGCCGCTACCCCGACCACATGAAGCAGCACGACTTCTTCAAGTCCGCCATGCCCGAAGGCT	TRUE	0.0709568	13
TGACCCTGAAGTTCATCTGCACCACCGGCAAGCTGCCGGTGCCCTGGCCCACCCTCGTGACCACCCTGACCCATGGCGTGCAGTGCTTCAGCCGCTACCCCGACCACATGAAGTAGCACGACTTCTTCAAGTCCGCCATGCCCGAAGGCT	TGACCCTGAAGTTCATCTGCACCACCGGCAAGCTGCCGGTGCCCTGGCCCACCCTCGTGACCACCCTGACCCATGGCGTGCAGTGCTTCAGCCGCTACCCCGACCACATGAAGCAGCACGACTTCTTCAAGTCCGCCATGCCCGAAGGCT	TRUE	0.0654986	12
TGACCCTGAAGTTCATCTGCACCACCGGCAAGCTGCCGGTGCCCTGGCCCACCCTCGTGACCACCCTGACCCATGGCGTGCAGTGCTTCAGCCGCTACCCCGACCACATGAAGCAGCACGACTTCTTCAAGTCCGCCATGCTCGAAGGCT	TGACCCTGAAGTTCATCTGCACCACCGGCAAGCTGCCGGTGCCCTGGCCCACCCTCGTGACCACCCTGACCCATGGCGTGCAGTGCTTCAGCCGCTACCCCGACCACATGAAGCAGCACGACTTCTTCAAGTCCGCCATGCCCGAAGGCT	TRUE	0.0654986	12
TGACCCTGAAGTTCATCTGCACCACCGGCAAGCTGCCGGTGCCCTGGCCCACCCTCGTGACCACCCTGACCCATGGCGTGCAGTGCTTCAGCCGCTACCCCGACCACATGAAGCAGCACGACTCCTTCAAGTCCGCCATGCCCGAAGGCT	TGACCCTGAAGTTCATCTGCACCACCGGCAAGCTGCCGGTGCCCTGGCCCACCCTCGTGACCACCCTGACCCATGGCGTGCAGTGCTTCAGCCGCTACCCCGACCACATGAAGCAGCACGACTTCTTCAAGTCCGCCATGCCCGAAGGCT	TRUE	0.0654986	12
TGACCCTGAAGTTCATCTGCATCACCGGCAAGCTGCCGGTGCCCTGGCCCACCCTCGTGACCACCCTGACCCATGGCGTGCAGTGCTTCAGCCGCTACCCCGACCACATGAAGCAGCACGACTTCTTCAAGTCCGCCATGCCCGAAGGCT	TGACCCTGAAGTTCATCTGCACCACCGGCAAGCTGCCGGTGCCCTGGCCCACCCTCGTGACCACCCTGACCCATGGCGTGCAGTGCTTCAGCCGCTACCCCGACCACATGAAGCAGCACGACTTCTTCAAGTCCGCCATGCCCGAAGGCT	TRUE	0.0600404	11
TGACCCTGAAGTTCATCTGCACCACCGGCAAGCTGCCGGTGCCCTGGCCCACCCTCGTGACCACCCTGACCCATGGCGTGTAGTGCTTCAGCCGCTACCCCGACCACATGAAGCAGCACGACTTCTTCAAGTCCGCCATGCCCGAAGGCT	TGACCCTGAAGTTCATCTGCACCACCGGCAAGCTGCCGGTGCCCTGGCCCACCCTCGTGACCACCCTGACCCATGGCGTGCAGTGCTTCAGCCGCTACCCCGACCACATGAAGCAGCACGACTTCTTCAAGTCCGCCATGCCCGAAGGCT	TRUE	0.0600404	11
TGACCCTGAAGTTCATCTGCACCACCGGCAAGCTGCCGGTGCCCTGGCCCACCCTCGTGACCACCCTGACCCATGGCGTGCAGTGCTTCAGCCGCTACCCCGACCACATGAAGCAGCACGACTTCTTCAAGTTCGCCATGCCCGAAGGCT	TGACCCTGAAGTTCATCTGCACCACCGGCAAGCTGCCGGTGCCCTGGCCCACCCTCGTGACCACCCTGACCCATGGCGTGCAGTGCTTCAGCCGCTACCCCGACCACATGAAGCAGCACGACTTCTTCAAGTCCGCCATGCCCGAAGGCT	TRUE	0.0600404	11
TGACCCTGAAGTTCATCTGCACCACCGGCAAGCTGCCGGTGCCCTGGCCCACCCTCGTGACCACCCTGACCCATGGCGTGCAGTGCTTCAGCCGCTACCCCGACCACATGAAGCAGCACGACTTCTTCAAGTCCGTCATGCCCGAAGGCT	TGACCCTGAAGTTCATCTGCACCACCGGCAAGCTGCCGGTGCCCTGGCCCACCCTCGTGACCACCCTGACCCATGGCGTGCAGTGCTTCAGCCGCTACCCCGACCACATGAAGCAGCACGACTTCTTCAAGTCCGCCATGCCCGAAGGCT	TRUE	0.0600404	11
TGACCCTGAAGTTCATCTGCACCACCGGCAAGCTGCCGGTGCCCTGGCCCACCCTCGTGACCACCCTGACCCATGGCGTGCAGTGCTTCAGCCGCTACCCCGACCACATGAAGCAGCACGACTTCTTCAAGTCCGCCATACCCGAAGGCT	TGACCCTGAAGTTCATCTGCACCACCGGCAAGCTGCCGGTGCCCTGGCCCACCCTCGTGACCACCCTGACCCATGGCGTGCAGTGCTTCAGCCGCTACCCCGACCACATGAAGCAGCACGACTTCTTCAAGTCCGCCATGCCCGAAGGCT	TRUE	0.0600404	11
TGACCCTGAAGTTCATCTGCACCACCGGCAAGCTGCCGGTGCCCTGGCCCACCCTCGTGACCACCCTGACCCATGGCGTGCAGTGCTTCAACCGCTACCCCGACCACATGAAGCAGCACGACTTCTTCAAGTCCGCCATGCCCGAAGGCT	TGACCCTGAAGTTCATCTGCACCACCGGCAAGCTGCCGGTGCCCTGGCCCACCCTCGTGACCACCCTGACCCATGGCGTGCAGTGCTTCAGCCGCTACCCCGACCACATGAAGCAGCACGACTTCTTCAAGTCCGCCATGCCCGAAGGCT	TRUE	0.0600404	11
TGACCCTGAAGTTCATCTGCACCACCGGCAAGCTGCCGGTGCCCTGACCCACCCTCGTGACCACCCTGACCCATGGCGTGCAGTGCTTCAGCCGCTACCCCGACCACATGAAGCAGCACGACTTCTTCAAGTCCGCCATGCCCGAAGGCT	TGACCCTGAAGTTCATCTGCACCACCGGCAAGCTGCCGGTGCCCTGGCCCACCCTCGTGACCACCCTGACCCATGGCGTGCAGTGCTTCAGCCGCTACCCCGACCACATGAAGCAGCACGACTTCTTCAAGTCCGCCATGCCCGAAGGCT	TRUE	0.0600404	11
TGACCCTGAAGTTCATCTGCACCACCGGTAAGCTGCCGGTGCCCTGGCCCACCCTCGTGACCACCCTGACCCATGGCGTGCAGTGCTTCAGCCGCTACCCCGACCACATGAAGCAGCACGACTTCTTCAAGTCCGCCATGCCCGAAGGCT	TGACCCTGAAGTTCATCTGCACCACCGGCAAGCTGCCGGTGCCCTGGCCCACCCTCGTGACCACCCTGACCCATGGCGTGCAGTGCTTCAGCCGCTACCCCGACCACATGAAGCAGCACGACTTCTTCAAGTCCGCCATGCCCGAAGGCT	TRUE	0.0545822	10
TGACCCTGAAGTTCATCTGCACCACCGGCAAGCTGCCGGTGCCCTGGCTCACCCTCGTGACCACCCTGACCCATGGCGTGCAGTGCTTCAGCCGCTACCCCGACCACATGAAGCAGCACGACTTCTTCAAGTCCGCCATGCCCGAAGGCT	TGACCCTGAAGTTCATCTGCACCACCGGCAAGCTGCCGGTGCCCTGGCCCACCCTCGTGACCACCCTGACCCATGGCGTGCAGTGCTTCAGCCGCTACCCCGACCACATGAAGCAGCACGACTTCTTCAAGTCCGCCATGCCCGAAGGCT	TRUE	0.0545822	10
TGACCCTGAAGTTCATCTGCACCACCGGCAAGCTGCCGGTGCCCTGGCCCACCCTCGTGACCACCCTGACCTATGGCGTGCAGTGCTTCAGCCGCTACCCCGACCACATGAAGCAGCACGACTTCTTCAAGTCCGCCATGCCCGAAGGCT	TGACCCTGAAGTTCATCTGCACCACCGGCAAGCTGCCGGTGCCCTGGCCCACCCTCGTGACCACCCTGACCCATGGCGTGCAGTGCTTCAGCCGCTACCCCGACCACATGAAGCAGCACGACTTCTTCAAGTCCGCCATGCCCGAAGGCT	TRUE	0.0545822	10
TGACCCTGAAGTTCATCTGCACCACCGGCAAGCTGCCGGTGCCCTGGCCCACCCTCGTGACCACCCTGACCCATGGCGTGCAGTGCTTCAGCCGCTACCCCGACCACATGAAGCAGCACGACTTCTTCAAGTCCGCCATGCCTGAAGGCT	TGACCCTGAAGTTCATCTGCACCACCGGCAAGCTGCCGGTGCCCTGGCCCACCCTCGTGACCACCCTGACCCATGGCGTGCAGTGCTTCAGCCGCTACCCCGACCACATGAAGCAGCACGACTTCTTCAAGTCCGCCATGCCCGAAGGCT	TRUE	0.0545822	10
TGACCCTGAAGTTCATCTGCACCACCGGCAAGCTGCCGATGCCCTGGCCCACCCTCGTGACCACCCTGACCCATGGCGTGCAGTGCTTCAGCCGCTACCCCGACCACATGAAGCAGCACGACTTCTTCAAGTCCGCCATGCCCGAAGGCT	TGACCCTGAAGTTCATCTGCACCACCGGCAAGCTGCCGGTGCCCTGGCCCACCCTCGTGACCACCCTGACCCATGGCGTGCAGTGCTTCAGCCGCTACCCCGACCACATGAAGCAGCACGACTTCTTCAAGTCCGCCATGCCCGAAGGCT	TRUE	0.0545822	10
TGACCCTGAAGTTCATCTGCACCACCGGCAAACTGCCGGTGCCCTGGCCCACCCTCGTGACCACCCTGACCCATGGCGTGCAGTGCTTCAGCCGCTACCCCGACCACATGAAGCAGCACGACTTCTTCAAGTCCGCCATGCCCGAAGGCT	TGACCCTGAAGTTCATCTGCACCACCGGCAAGCTGCCGGTGCCCTGGCCCACCCTCGTGACCACCCTGACCCATGGCGTGCAGTGCTTCAGCCGCTACCCCGACCACATGAAGCAGCACGACTTCTTCAAGTCCGCCATGCCCGAAGGCT	TRUE	0.0545822	10
TGACCCTGAAGTTCATCTGCACTACCGGCAAGCTGCCGGTGCCCTGGCCCACCCTCGTGACCACCCTGACCCATGGCGTGCAGTGCTTCAGCCGCTACCCCGACCACATGAAGCAGCACGACTTCTTCAAGTCCGCCATGCCCGAAGGCT	TGACCCTGAAGTTCATCTGCACCACCGGCAAGCTGCCGGTGCCCTGGCCCACCCTCGTGACCACCCTGACCCATGGCGTGCAGTGCTTCAGCCGCTACCCCGACCACATGAAGCAGCACGACTTCTTCAAGTCCGCCATGCCCGAAGGCT	TRUE	0.049124	9
TGACCCTGAAGTTCATCTGCACCACCGGCAAGCTGCCGGTGCCCTGGCCCATCCTCGTGACCACCCTGACCCATGGCGTGCAGTGCTTCAGCCGCTACCCCGACCACATGAAGCAGCACGACTTCTTCAAGTCCGCCATGCCCGAAGGCT	TGACCCTGAAGTTCATCTGCACCACCGGCAAGCTGCCGGTGCCCTGGCCCACCCTCGTGACCACCCTGACCCATGGCGTGCAGTGCTTCAGCCGCTACCCCGACCACATGAAGCAGCACGACTTCTTCAAGTCCGCCATGCCCGAAGGCT	TRUE	0.049124	9
TGACCCTGAAGTTCATCTGCACCACCGGCAAGCTGCCGGTGCCCTGGCCCACCCTCGTGACCACTCTGACCCATGGCGTGCAGTGCTTCAGCCGCTACCCCGACCACATGAAGCAGCACGACTTCTTCAAGTCCGCCATGCCCGAAGGCT	TGACCCTGAAGTTCATCTGCACCACCGGCAAGCTGCCGGTGCCCTGGCCCACCCTCGTGACCACCCTGACCCATGGCGTGCAGTGCTTCAGCCGCTACCCCGACCACATGAAGCAGCACGACTTCTTCAAGTCCGCCATGCCCGAAGGCT	TRUE	0.049124	9
TGACCCTGAAGTTCATCTGCACCACCGGCAAGCTGCCGGTGCCCTGGCCCACCCTCGTGACCACCCTGACCCATGGCGTGCAGTGCTTTAGCCGCTACCCCGACCACATGAAGCAGCACGACTTCTTCAAGTCCGCCATGCCCGAAGGCT	TGACCCTGAAGTTCATCTGCACCACCGGCAAGCTGCCGGTGCCCTGGCCCACCCTCGTGACCACCCTGACCCATGGCGTGCAGTGCTTCAGCCGCTACCCCGACCACATGAAGCAGCACGACTTCTTCAAGTCCGCCATGCCCGAAGGCT	TRUE	0.049124	9
TGACCCTGAAGTTCATCTGCACCACCGGCAAGCTGCCGGTGCCCTGGCCCACCCTCGTGACCACCCTGACCCATGGCGTGCAGTGCTTCAGCCGCTACCCCGACCACATGAAGCAGTACGACTTCTTCAAGTCCGCCATGCCCGAAGGCT	TGACCCTGAAGTTCATCTGCACCACCGGCAAGCTGCCGGTGCCCTGGCCCACCCTCGTGACCACCCTGACCCATGGCGTGCAGTGCTTCAGCCGCTACCCCGACCACATGAAGCAGCACGACTTCTTCAAGTCCGCCATGCCCGAAGGCT	TRUE	0.049124	9
TGACCCTGAAGTTCATCTGCACCACCGGCAAGCTGCCGGTGCCCTGGCCCACCCTCGTGACCACCCTGACCCATGGCGTGCAGTGCTTCAGCCGCTACCCCGACCACATGAAGCAGCACGACTTCTTCAAGTCCGCTATGCCCGAAGGCT	TGACCCTGAAGTTCATCTGCACCACCGGCAAGCTGCCGGTGCCCTGGCCCACCCTCGTGACCACCCTGACCCATGGCGTGCAGTGCTTCAGCCGCTACCCCGACCACATGAAGCAGCACGACTTCTTCAAGTCCGCCATGCCCGAAGGCT	TRUE	0.049124	9
TGACCCTGAAGTTCATCTGCACCACCGGCAAGCTGCCGGTGCCCTGGCCCACCCTCGTGACCACCCTGACCCATGGCGTGCAGTGCTTCAGCCGCTACCCCGACCACATGAAGCAGCACGACTTCTTCAAGTCCACCATGCCCGAAGGCT	TGACCCTGAAGTTCATCTGCACCACCGGCAAGCTGCCGGTGCCCTGGCCCACCCTCGTGACCACCCTGACCCATGGCGTGCAGTGCTTCAGCCGCTACCCCGACCACATGAAGCAGCACGACTTCTTCAAGTCCGCCATGCCCGAAGGCT	TRUE	0.049124	9
TGACCCTGAAGTTCATCTGCACCACCGGCAAGCTGCCGGTGCCCTGGCCCACCCTCATGACCACCCTGACCCATGGCGTGCAGTGCTTCAGCCGCTACCCCGACCACATGAAGCAGCACGACTTCTTCAAGTCCGCCATGCCCGAAGGCT	TGACCCTGAAGTTCATCTGCACCACCGGCAAGCTGCCGGTGCCCTGGCCCACCCTCGTGACCACCCTGACCCATGGCGTGCAGTGCTTCAGCCGCTACCCCGACCACATGAAGCAGCACGACTTCTTCAAGTCCGCCATGCCCGAAGGCT	TRUE	0.049124	9
TGACCCTGAAGTTCATCTACACCACCGGCAAGCTGCCGGTGCCCTGGCCCACCCTCGTGACCACCCTGACCCATGGCGTGCAGTGCTTCAGCCGCTACCCCGACCACATGAAGCAGCACGACTTCTTCAAGTCCGCCATGCCCGAAGGCT	TGACCCTGAAGTTCATCTGCACCACCGGCAAGCTGCCGGTGCCCTGGCCCACCCTCGTGACCACCCTGACCCATGGCGTGCAGTGCTTCAGCCGCTACCCCGACCACATGAAGCAGCACGACTTCTTCAAGTCCGCCATGCCCGAAGGCT	TRUE	0.049124	9
TGACCCTGAAGTTCATCTGCACCACCGGCAAGCTGCCGGTGCCCTGGCCCACCCTCGTGACTACCCTGACCCATGGCGTGCAGTGCTTCAGCCGCTACCCCGACCACATGAAGCAGCACGACTTCTTCAAGTCCGCCATGCCCGAAGGCT	TGACCCTGAAGTTCATCTGCACCACCGGCAAGCTGCCGGTGCCCTGGCCCACCCTCGTGACCACCCTGACCCATGGCGTGCAGTGCTTCAGCCGCTACCCCGACCACATGAAGCAGCACGACTTCTTCAAGTCCGCCATGCCCGAAGGCT	TRUE	0.0436657	8
TGACCCTGAAGTTCATCTGCACCACCGGCAAGCTGCCGGTGCCCTGGCCCACCCTCGTGACCACCCTGACCCATGGCGTGCAGTGCTTCAGCCGCTACCCCGACCACATGAAGCAGCACGACTTCTTCAAGTCCGCCATGCCCAAAGGCT	TGACCCTGAAGTTCATCTGCACCACCGGCAAGCTGCCGGTGCCCTGGCCCACCCTCGTGACCACCCTGACCCATGGCGTGCAGTGCTTCAGCCGCTACCCCGACCACATGAAGCAGCACGACTTCTTCAAGTCCGCCATGCCCGAAGGCT	TRUE	0.0436657	8
TGACCCTGAAGTTCATCTGCACCACCGGCAAGCTGCCGGTGCCCTGGCCCACCCTCGTGACCACCCTGACCCATGGCGTGCAGTACTTCAGCCGCTACCCCGACCACATGAAGCAGCACGACTTCTTCAAGTCCGCCATGCCCGAAGGCT	TGACCCTGAAGTTCATCTGCACCACCGGCAAGCTGCCGGTGCCCTGGCCCACCCTCGTGACCACCCTGACCCATGGCGTGCAGTGCTTCAGCCGCTACCCCGACCACATGAAGCAGCACGACTTCTTCAAGTCCGCCATGCCCGAAGGCT	TRUE	0.0436657	8
TGACCCTGAAGTTCATTTGCACCACCGGCAAGCTGCCGGTGCCCTGGCCCACCCTCGTGACCACCCTGACCCATGGCGTGCAGTGCTTCAGCCGCTACCCCGACCACATGAAGCAGCACGACTTCTTCAAGTCCGCCATGCCCGAAGGCT	TGACCCTGAAGTTCATCTGCACCACCGGCAAGCTGCCGGTGCCCTGGCCCACCCTCGTGACCACCCTGACCCATGGCGTGCAGTGCTTCAGCCGCTACCCCGACCACATGAAGCAGCACGACTTCTTCAAGTCCGCCATGCCCGAAGGCT	TRUE	0.0382075	7
TGACCCTGAAGTTCATCTGCACCATCGGCAAGCTGCCGGTGCCCTGGCCCACCCTCGTGACCACCCTGACCCATGGCGTGCAGTGCTTCAGCCGCTACCCCGACCACATGAAGCAGCACGACTTCTTCAAGTCCGCCATGCCCGAAGGCT	TGACCCTGAAGTTCATCTGCACCACCGGCAAGCTGCCGGTGCCCTGGCCCACCCTCGTGACCACCCTGACCCATGGCGTGCAGTGCTTCAGCCGCTACCCCGACCACATGAAGCAGCACGACTTCTTCAAGTCCGCCATGCCCGAAGGCT	TRUE	0.0382075	7
TGACCCTGAAGTTCATCTGCACCACCGGCAAGTTGCCGGTGCCCTGGCCCACCCTCGTGACCACCCTGACCCATGGCGTGCAGTGCTTCAGCCGCTACCCCGACCACATGAAGCAGCACGACTTCTTCAAGTCCGCCATGCCCGAAGGCT	TGACCCTGAAGTTCATCTGCACCACCGGCAAGCTGCCGGTGCCCTGGCCCACCCTCGTGACCACCCTGACCCATGGCGTGCAGTGCTTCAGCCGCTACCCCGACCACATGAAGCAGCACGACTTCTTCAAGTCCGCCATGCCCGAAGGCT	TRUE	0.0382075	7
TGACCCTGAAGTTCATCTGCACCACCGGCAAGCTGCCGGTGCCTTGGCCCACCCTCGTGACCACCCTGACCCATGGCGTGCAGTGCTTCAGCCGCTACCCCGACCACATGAAGCAGCACGACTTCTTCAAGTCCGCCATGCCCGAAGGCT	TGACCCTGAAGTTCATCTGCACCACCGGCAAGCTGCCGGTGCCCTGGCCCACCCTCGTGACCACCCTGACCCATGGCGTGCAGTGCTTCAGCCGCTACCCCGACCACATGAAGCAGCACGACTTCTTCAAGTCCGCCATGCCCGAAGGCT	TRUE	0.0382075	7
TGACCCTGAAGTTCATCTGCACCACCGGCAAGCTGCCGGTGCCCTGGTCCACCCTCGTGACCACCCTGACCCATGGCGTGCAGTGCTTCAGCCGCTACCCCGACCACATGAAGCAGCACGACTTCTTCAAGTCCGCCATGCCCGAAGGCT	TGACCCTGAAGTTCATCTGCACCACCGGCAAGCTGCCGGTGCCCTGGCCCACCCTCGTGACCACCCTGACCCATGGCGTGCAGTGCTTCAGCCGCTACCCCGACCACATGAAGCAGCACGACTTCTTCAAGTCCGCCATGCCCGAAGGCT	TRUE	0.0382075	7
TGACCCTGAAGTTCATCTGCACCACCGGCAAGCTGCCGGTGCCCTGGCCTACCCTCGTGACCACCCTGACCCATGGCGTGCAGTGCTTCAGCCGCTACCCCGACCACATGAAGCAGCACGACTTCTTCAAGTCCGCCATGCCCGAAGGCT	TGACCCTGAAGTTCATCTGCACCACCGGCAAGCTGCCGGTGCCCTGGCCCACCCTCGTGACCACCCTGACCCATGGCGTGCAGTGCTTCAGCCGCTACCCCGACCACATGAAGCAGCACGACTTCTTCAAGTCCGCCATGCCCGAAGGCT	TRUE	0.0382075	7
TGACCCTGAAGTTCATCTGCACCACCGGCAAGCTGCCGGTGCCCTGGCCCACCTTCGTGACCACCCTGACCCATGGCGTGCAGTGCTTCAGCCGCTACCCCGACCACATGAAGCAGCACGACTTCTTCAAGTCCGCCATGCCCGAAGGCT	TGACCCTGAAGTTCATCTGCACCACCGGCAAGCTGCCGGTGCCCTGGCCCACCCTCGTGACCACCCTGACCCATGGCGTGCAGTGCTTCAGCCGCTACCCCGACCACATGAAGCAGCACGACTTCTTCAAGTCCGCCATGCCCGAAGGCT	TRUE	0.0382075	7
TGACCCTGAAGTTCATCTGCACCACCGGCAAGCTGCCGGTGCCCTGGCCCACCCTCGTGACCACCCTGACCCATGGCGTGCAGTGCTTCAGCCGCTACTCCGACCACATGAAGCAGCACGACTTCTTCAAGTCCGCCATGCCCGAAGGCT	TGACCCTGAAGTTCATCTGCACCACCGGCAAGCTGCCGGTGCCCTGGCCCACCCTCGTGACCACCCTGACCCATGGCGTGCAGTGCTTCAGCCGCTACCCCGACCACATGAAGCAGCACGACTTCTTCAAGTCCGCCATGCCCGAAGGCT	TRUE	0.0382075	7
TGACCCTGAAGTTCATCTGCACCACCGGCAAGCTGCCGGTGCCCTGGCCCACCCTCGTGACCACCCTGACCCATGGCGTGCAGTGCTTCAGCCGCTACCCCGACCACATGAAGCAGCATGACTTCTTCAAGTCCGCCATGCCCGAAGGCT	TGACCCTGAAGTTCATCTGCACCACCGGCAAGCTGCCGGTGCCCTGGCCCACCCTCGTGACCACCCTGACCCATGGCGTGCAGTGCTTCAGCCGCTACCCCGACCACATGAAGCAGCACGACTTCTTCAAGTCCGCCATGCCCGAAGGCT	TRUE	0.0382075	7
TGACCCTGAAGTTCATCTGCACCACCGGCAAGCTGCCGGTGCCCTGGCCCACCCTCGTGACCACCCTGACCCATGGCGTGCAGTGCTTCAGCCGCTACCCCGACCACATGAAGCAGCACGACTTCTTCAAGTCCGCCATGTCCGAAGGCT	TGACCCTGAAGTTCATCTGCACCACCGGCAAGCTGCCGGTGCCCTGGCCCACCCTCGTGACCACCCTGACCCATGGCGTGCAGTGCTTCAGCCGCTACCCCGACCACATGAAGCAGCACGACTTCTTCAAGTCCGCCATGCCCGAAGGCT	TRUE	0.0382075	7
TGACCCTGAAGTTCATCTGCACCACCGGCAAGCTGCCGGTGCCCTGGCCCACCCTCGTAACCACCCTGACCCATGGCGTGCAGTGCTTCAGCCGCTACCCCGACCACATGAAGCAGCACGACTTCTTCAAGTCCGCCATGCCCGAAGGCT	TGACCCTGAAGTTCATCTGCACCACCGGCAAGCTGCCGGTGCCCTGGCCCACCCTCGTGACCACCCTGACCCATGGCGTGCAGTGCTTCAGCCGCTACCCCGACCACATGAAGCAGCACGACTTCTTCAAGTCCGCCATGCCCGAAGGCT	TRUE	0.0382075	7
TGACCCTGAAGTTCATCTGCACCACCGGCAAGCTGCCGGTACCCTGGCCCACCCTCGTGACCACCCTGACCCATGGCGTGCAGTGCTTCAGCCGCTACCCCGACCACATGAAGCAGCACGACTTCTTCAAGTCCGCCATGCCCGAAGGCT	TGACCCTGAAGTTCATCTGCACCACCGGCAAGCTGCCGGTGCCCTGGCCCACCCTCGTGACCACCCTGACCCATGGCGTGCAGTGCTTCAGCCGCTACCCCGACCACATGAAGCAGCACGACTTCTTCAAGTCCGCCATGCCCGAAGGCT	TRUE	0.0382075	7
TGACCCTGAAGTTCATCTGCACCACCGGCAAGCTACCGGTGCCCTGGCCCACCCTCGTGACCACCCTGACCCATGGCGTGCAGTGCTTCAGCCGCTACCCCGACCACATGAAGCAGCACGACTTCTTCAAGTCCGCCATGCCCGAAGGCT	TGACCCTGAAGTTCATCTGCACCACCGGCAAGCTGCCGGTGCCCTGGCCCACCCTCGTGACCACCCTGACCCATGGCGTGCAGTGCTTCAGCCGCTACCCCGACCACATGAAGCAGCACGACTTCTTCAAGTCCGCCATGCCCGAAGGCT	TRUE	0.0382075	7
TGACCCTGAAGTTCATCTGCACCACCGGCAAGCTGCCGGTGCCCTGGCCCACCCTTGTGACCACCCTGACCCATGGCGTGCAGTGCTTCAGCCGCTACCCCGACCACATGAAGCAGCACGACTTCTTCAAGTCCGCCATGCCCGAAGGCT	TGACCCTGAAGTTCATCTGCACCACCGGCAAGCTGCCGGTGCCCTGGCCCACCCTCGTGACCACCCTGACCCATGGCGTGCAGTGCTTCAGCCGCTACCCCGACCACATGAAGCAGCACGACTTCTTCAAGTCCGCCATGCCCGAAGGCT	TRUE	0.0327493	6
TGACCCTGAAGTTCATCTGCACCACCGGCAAGCTGCCGGTGCCCTGGCCCACCCTCGTGACCACCCTGACCCATGGCGTGCAGTGCTTCAGCCGCTACCCCGATCACATGAAGCAGCACGACTTCTTCAAGTCCGCCATGCCCGAAGGCT	TGACCCTGAAGTTCATCTGCACCACCGGCAAGCTGCCGGTGCCCTGGCCCACCCTCGTGACCACCCTGACCCATGGCGTGCAGTGCTTCAGCCGCTACCCCGACCACATGAAGCAGCACGACTTCTTCAAGTCCGCCATGCCCGAAGGCT	TRUE	0.0327493	6
TGACCCTGAAGTTCATCTGCACCACCGGCAAGCTGCCGGTGCCCTGGCCCACCCTCGTGACCACCCTGACCCATGGCGTGCAGTGCTTCAGCCGCTACCCCGACCACATGAAGCAGCACGACTTTTTCAAGTCCGCCATGCCCGAAGGCT	TGACCCTGAAGTTCATCTGCACCACCGGCAAGCTGCCGGTGCCCTGGCCCACCCTCGTGACCACCCTGACCCATGGCGTGCAGTGCTTCAGCCGCTACCCCGACCACATGAAGCAGCACGACTTCTTCAAGTCCGCCATGCCCGAAGGCT	TRUE	0.0327493	6
TGACCCTGAAGTTCATCTGCACCACCGGCAAGCTGCCGGTGCCCTGGCCCACCCTCGTGACCACCCTGACCCATGGCGTGCAGTGCTTCAGCCGCTACCCCGACCACATGAAGCAGCACGACTTCTTTAAGTCCGCCATGCCCGAAGGCT	TGACCCTGAAGTTCATCTGCACCACCGGCAAGCTGCCGGTGCCCTGGCCCACCCTCGTGACCACCCTGACCCATGGCGTGCAGTGCTTCAGCCGCTACCCCGACCACATGAAGCAGCACGACTTCTTCAAGTCCGCCATGCCCGAAGGCT	TRUE	0.0327493	6
TGACCTTGAAGTTCATCTGCACCACCGGCAAGCTGCCGGTGCCCTGGCCCACCCTCGTGACCACCCTGACCCATGGCGTGCAGTGCTTCAGCCGCTACCCCGACCACATGAAGCAGCACGACTTCTTCAAGTCCGCCATGCCCGAAGGCT	TGACCCTGAAGTTCATCTGCACCACCGGCAAGCTGCCGGTGCCCTGGCCCACCCTCGTGACCACCCTGACCCATGGCGTGCAGTGCTTCAGCCGCTACCCCGACCACATGAAGCAGCACGACTTCTTCAAGTCCGCCATGCCCGAAGGCT	TRUE	0.0272911	5
TGACCCTGAAGTTCATCTGCACCACCGGCAAGCTGTCGGTGCCCTGGCCCACCCTCGTGACCACCCTGACCCATGGCGTGCAGTGCTTCAGCCGCTACCCCGACCACATGAAGCAGCACGACTTCTTCAAGTCCGCCATGCCCGAAGGCT	TGACCCTGAAGTTCATCTGCACCACCGGCAAGCTGCCGGTGCCCTGGCCCACCCTCGTGACCACCCTGACCCATGGCGTGCAGTGCTTCAGCCGCTACCCCGACCACATGAAGCAGCACGACTTCTTCAAGTCCGCCATGCCCGAAGGCT	TRUE	0.0272911	5
TGACCCTGAAGTTCATCTGCACCACCGGCAAGCTGCCGGTGTCCTGGCCCACCCTCGTGACCACCCTGACCCATGGCGTGCAGTGCTTCAGCCGCTACCCCGACCACATGAAGCAGCACGACTTCTTCAAGTCCGCCATGCCCGAAGGCT	TGACCCTGAAGTTCATCTGCACCACCGGCAAGCTGCCGGTGCCCTGGCCCACCCTCGTGACCACCCTGACCCATGGCGTGCAGTGCTTCAGCCGCTACCCCGACCACATGAAGCAGCACGACTTCTTCAAGTCCGCCATGCCCGAAGGCT	TRUE	0.0272911	5
TGACCCTGAAGTTCATCTGCACCACCGGCAAGCTGCCGGTGCCCTGGCCCACTCTCGTGACCACCCTGACCCATGGCGTGCAGTGCTTCAGCCGCTACCCCGACCACATGAAGCAGCACGACTTCTTCAAGTCCGCCATGCCCGAAGGCT	TGACCCTGAAGTTCATCTGCACCACCGGCAAGCTGCCGGTGCCCTGGCCCACCCTCGTGACCACCCTGACCCATGGCGTGCAGTGCTTCAGCCGCTACCCCGACCACATGAAGCAGCACGACTTCTTCAAGTCCGCCATGCCCGAAGGCT	TRUE	0.0272911	5
TGACCCTGAAGTTCATCTGCACCACCGGCAAGCTGCCGGTGCCCTGGCCCACCCTCGTGACCACCTTGACCCATGGCGTGCAGTGCTTCAGCCGCTACCCCGACCACATGAAGCAGCACGACTTCTTCAAGTCCGCCATGCCCGAAGGCT	TGACCCTGAAGTTCATCTGCACCACCGGCAAGCTGCCGGTGCCCTGGCCCACCCTCGTGACCACCCTGACCCATGGCGTGCAGTGCTTCAGCCGCTACCCCGACCACATGAAGCAGCACGACTTCTTCAAGTCCGCCATGCCCGAAGGCT	TRUE	0.0272911	5
TGACCCTGAAGTTCATCTGCACCACCGGCAAGCTGCCGGTGCCCTGGCCCACCCTCGTGACCACCCTGACTCATGGCGTGCAGTGCTTCAGCCGCTACCCCGACCACATGAAGCAGCACGACTTCTTCAAGTCCGCCATGCCCGAAGGCT	TGACCCTGAAGTTCATCTGCACCACCGGCAAGCTGCCGGTGCCCTGGCCCACCCTCGTGACCACCCTGACCCATGGCGTGCAGTGCTTCAGCCGCTACCCCGACCACATGAAGCAGCACGACTTCTTCAAGTCCGCCATGCCCGAAGGCT	TRUE	0.0272911	5
TGACCCTGAAGTTCATCTGCACCACCGGCAAGCTGCCGGTGCCCTGGCCCACCCTCGTGACCACCCTGACCCATGGCGTGCAGTGTTTCAGCCGCTACCCCGACCACATGAAGCAGCACGACTTCTTCAAGTCCGCCATGCCCGAAGGCT	TGACCCTGAAGTTCATCTGCACCACCGGCAAGCTGCCGGTGCCCTGGCCCACCCTCGTGACCACCCTGACCCATGGCGTGCAGTGCTTCAGCCGCTACCCCGACCACATGAAGCAGCACGACTTCTTCAAGTCCGCCATGCCCGAAGGCT	TRUE	0.0272911	5
TGACCCTGAAGTTCATCTGCACCACCGGCAAGCTGCCGGTGCCCTGGCCCACCCTCGTGACCACCCTGACCCATGGCGTGCAGTGCTTCAGCCGTTACCCCGACCACATGAAGCAGCACGACTTCTTCAAGTCCGCCATGCCCGAAGGCT	TGACCCTGAAGTTCATCTGCACCACCGGCAAGCTGCCGGTGCCCTGGCCCACCCTCGTGACCACCCTGACCCATGGCGTGCAGTGCTTCAGCCGCTACCCCGACCACATGAAGCAGCACGACTTCTTCAAGTCCGCCATGCCCGAAGGCT	TRUE	0.0272911	5
TGACCCTGAAGTTCATCTGCACCACCGGCAAGCTGCCGGTGCCCTGGCCCACCCTCGTGACCACCCTGACCCATGGCGTGCAGTGCTTCAGCCGCTACCCCGACCACATGAAGCAGCACGACTTCTTCAAGTCCGCCATGCCCGTAGGCT	TGACCCTGAAGTTCATCTGCACCACCGGCAAGCTGCCGGTGCCCTGGCCCACCCTCGTGACCACCCTGACCCATGGCGTGCAGTGCTTCAGCCGCTACCCCGACCACATGAAGCAGCACGACTTCTTCAAGTCCGCCATGCCCGAAGGCT	TRUE	0.0272911	5
TGACCCTGAAGTTCATCTGCACCACCGGCAAGCTGCCGGTGCCCTGGCCCACCCTCGTGACCACCCTGACCCATGGCGTGCAGTGCTTCAGCCGCTACCCCGACCACATGAAGCAGCACGACTTCTTCAAGTCCGCCATGCCCGAAAGCT	TGACCCTGAAGTTCATCTGCACCACCGGCAAGCTGCCGGTGCCCTGGCCCACCCTCGTGACCACCCTGACCCATGGCGTGCAGTGCTTCAGCCGCTACCCCGACCACATGAAGCAGCACGACTTCTTCAAGTCCGCCATGCCCGAAGGCT	TRUE	0.0272911	5
TGACCCTGAAGTTCATCTGCACCACCGGCAAGCTGCCGGTGCCCTGGCCCACCCTCGTGACCACCCTGACCCATGGCGTGCAGTGCTTCAGCCGCTACCCCGACCACATGAAGCAACACGACTTCTTCAAGTCCGCCATGCCCGAAGGCT	TGACCCTGAAGTTCATCTGCACCACCGGCAAGCTGCCGGTGCCCTGGCCCACCCTCGTGACCACCCTGACCCATGGCGTGCAGTGCTTCAGCCGCTACCCCGACCACATGAAGCAGCACGACTTCTTCAAGTCCGCCATGCCCGAAGGCT	TRUE	0.0272911	5
TGACCCTGAAGTTCATCTGCACCACCGGCAAGCTGCCGGTGCCCTGGCCCACCCTCGTGACCACCCAGACCCATGGCGTGCAGTGCTTCAGCCGCTACCCCGACCACATGAAGCAGCACGACTTCTTCAAGTCCGCCATGCCCGAAGGCT	TGACCCTGAAGTTCATCTGCACCACCGGCAAGCTGCCGGTGCCCTGGCCCACCCTCGTGACCACCCTGACCCATGGCGTGCAGTGCTTCAGCCGCTACCCCGACCACATGAAGCAGCACGACTTCTTCAAGTCCGCCATGCCCGAAGGCT	TRUE	0.0272911	5
TGACCCTGAAGTTCATCTGCACCACCGGCAAGCTGCCGGTGCCCTAGCCCACCCTCGTGACCACCCTGACCCATGGCGTGCAGTGCTTCAGCCGCTACCCCGACCACATGAAGCAGCACGACTTCTTCAAGTCCGCCATGCCCGAAGGCT	TGACCCTGAAGTTCATCTGCACCACCGGCAAGCTGCCGGTGCCCTGGCCCACCCTCGTGACCACCCTGACCCATGGCGTGCAGTGCTTCAGCCGCTACCCCGACCACATGAAGCAGCACGACTTCTTCAAGTCCGCCATGCCCGAAGGCT	TRUE	0.0272911	5
TGACCCTGAAGTTCATCTGCACCACCGGCAAGCTGCCGGTGCACTGGCCCACCCTCGTGACCACCCTGACCCATGGCGTGCAGTGCTTCAGCCGCTACCCCGACCACATGAAGCAGCACGACTTCTTCAAGTCCGCCATGCCCGAAGGCT	TGACCCTGAAGTTCATCTGCACCACCGGCAAGCTGCCGGTGCCCTGGCCCACCCTCGTGACCACCCTGACCCATGGCGTGCAGTGCTTCAGCCGCTACCCCGACCACATGAAGCAGCACGACTTCTTCAAGTCCGCCATGCCCGAAGGCT	TRUE	0.0272911	5
TGACCCTGAAGGTCATCTGCACCACCGGCAAGCTGCCGGTGCCCTGGCCCACCCTCGTGACCACCCTGACCCATGGCGTGCAGTGCTTCAGCCGCTACCCCGACCACATGAAGCAGCACGACTTCTTCAAGTCCGCCATGCCCGAAGGCT	TGACCCTGAAGTTCATCTGCACCACCGGCAAGCTGCCGGTGCCCTGGCCCACCCTCGTGACCACCCTGACCCATGGCGTGCAGTGCTTCAGCCGCTACCCCGACCACATGAAGCAGCACGACTTCTTCAAGTCCGCCATGCCCGAAGGCT	TRUE	0.0272911	5
TGACCCTGCAGTTCATCTGCACCACCGGCAAGCTGCCGGTGCCCTGGCCCACCCTCGTGACCACCCTGACCCATGGCGTGCAGTGCTTCAGCCGCTACCCCGACCACATGAAGCAGCACGACTTCTTCAAGTCCGCCATGCCCGAAGGCT	TGACCCTGAAGTTCATCTGCACCACCGGCAAGCTGCCGGTGCCCTGGCCCACCCTCGTGACCACCCTGACCCATGGCGTGCAGTGCTTCAGCCGCTACCCCGACCACATGAAGCAGCACGACTTCTTCAAGTCCGCCATGCCCGAAGGCT	TRUE	0.0218329	4
TGACCCTGAAGTTCATCTGCACCACCGGCAAGCTGCCGGTGCCCTGGCCCCCCCTCGTGACCACCCTGACCCATGGCGTGCAGTGCTTCAGCCGCTACCCCGACCACATGAAGCAGCACGACTTCTTCAAGTCCGCCATGCCCGAAGGCT	TGACCCTGAAGTTCATCTGCACCACCGGCAAGCTGCCGGTGCCCTGGCCCACCCTCGTGACCACCCTGACCCATGGCGTGCAGTGCTTCAGCCGCTACCCCGACCACATGAAGCAGCACGACTTCTTCAAGTCCGCCATGCCCGAAGGCT	TRUE	0.0218329	4
TGACCCTGAAGTTCATCTGCACCACCGGCAAGCTGCCGGTGCCCTGGCCCACCCTCGTGACCACCCTGTCCCATGGCGTGCAGTGCTTCAGCCGCTACCCCGACCACATGAAGCAGCACGACTTCTTCAAGTCCGCCATGCCCGAAGGCT	TGACCCTGAAGTTCATCTGCACCACCGGCAAGCTGCCGGTGCCCTGGCCCACCCTCGTGACCACCCTGACCCATGGCGTGCAGTGCTTCAGCCGCTACCCCGACCACATGAAGCAGCACGACTTCTTCAAGTCCGCCATGCCCGAAGGCT	TRUE	0.0218329	4
TGACCCTGAAGTTCATCTGCACCACCGGCAAGCTGCCGGTGCCCTGGCCCACCCTCGTGACCACCCTGATCCATGGCGTGCAGTGCTTCAGCCGCTACCCCGACCACATGAAGCAGCACGACTTCTTCAAGTCCGCCATGCCCGAAGGCT	TGACCCTGAAGTTCATCTGCACCACCGGCAAGCTGCCGGTGCCCTGGCCCACCCTCGTGACCACCCTGACCCATGGCGTGCAGTGCTTCAGCCGCTACCCCGACCACATGAAGCAGCACGACTTCTTCAAGTCCGCCATGCCCGAAGGCT	TRUE	0.0218329	4
TGACCCTGAAGTTCATCTGCACCACCGGCAAGCTGCCGGTGCCCTGGCCCACCCTCGTGACCACCCTGACCCATGGCGTGCAGTGCTTCCGCCGCTACCCCGACCACATGAAGCAGCACGACTTCTTCAAGTCCGCCATGCCCGAAGGCT	TGACCCTGAAGTTCATCTGCACCACCGGCAAGCTGCCGGTGCCCTGGCCCACCCTCGTGACCACCCTGACCCATGGCGTGCAGTGCTTCAGCCGCTACCCCGACCACATGAAGCAGCACGACTTCTTCAAGTCCGCCATGCCCGAAGGCT	TRUE	0.0218329	4
TGACCCTGAAGTTCATCTGCACCACCGGCAAGCTGCCGGTGCCCTGGCCCACCCTCGTGACCACCCTGACCCATGGCGTGCAGTGCTTCAGCCGCTACCCCGACCACATGAAGCAGCACGTCTTCTTCAAGTCCGCCATGCCCGAAGGCT	TGACCCTGAAGTTCATCTGCACCACCGGCAAGCTGCCGGTGCCCTGGCCCACCCTCGTGACCACCCTGACCCATGGCGTGCAGTGCTTCAGCCGCTACCCCGACCACATGAAGCAGCACGACTTCTTCAAGTCCGCCATGCCCGAAGGCT	TRUE	0.0218329	4
TGACCCTGAAGTTCATCTGCACCACCGGCAAGCTGCCGGTGCCCTGGCCCACCCTCGTGACCACCCTGACCCATGGCGTGCAGTGCTTCAGCCGCTACCCCGACCACATGAAGCAGCACGACTTCTTCCAGTCCGCCATGCCCGAAGGCT	TGACCCTGAAGTTCATCTGCACCACCGGCAAGCTGCCGGTGCCCTGGCCCACCCTCGTGACCACCCTGACCCATGGCGTGCAGTGCTTCAGCCGCTACCCCGACCACATGAAGCAGCACGACTTCTTCAAGTCCGCCATGCCCGAAGGCT	TRUE	0.0218329	4
TGACCCTGAAGTTCATCTGCACCACCGGCAAGCTGCCGGTGCCCTGGCCCACCCTCGTGACCACCCTGACCCATGGCGTGCAGTGCTTCAGCCGCTACCCCGACCACATGAAGCAGCACGACTTCTTCATGTCCGCCATGCCCGAAGGCT	TGACCCTGAAGTTCATCTGCACCACCGGCAAGCTGCCGGTGCCCTGGCCCACCCTCGTGACCACCCTGACCCATGGCGTGCAGTGCTTCAGCCGCTACCCCGACCACATGAAGCAGCACGACTTCTTCAAGTCCGCCATGCCCGAAGGCT	TRUE	0.0218329	4
TGACCCTGAAGTTCATCTGCACCACCGGCAAGCTGCCGGTGCCCTGGCCCACCCTCGTGACCACCCTGACCCATGGCGTGCAGTGCTTCAGCCGCTACCCCGACCACATGAAGCAGCACGACTTCTTCAAGTCCGCCATGCCCGAAGGTT	TGACCCTGAAGTTCATCTGCACCACCGGCAAGCTGCCGGTGCCCTGGCCCACCCTCGTGACCACCCTGACCCATGGCGTGCAGTGCTTCAGCCGCTACCCCGACCACATGAAGCAGCACGACTTCTTCAAGTCCGCCATGCCCGAAGGCT	TRUE	0.0218329	4
TGACCCTGAAGTTCATCTGCACCACCGGCAAGCTGCCGGTGCCCTGGCCCACCCTCGTGACCACCCTGACCCATGGCGTGCAGTGCTTCAGCCGCTACCCCGACCACATGAAGCAGCACGACTACTTCAAGTCCGCCATGCCCGAAGGCT	TGACCCTGAAGTTCATCTGCACCACCGGCAAGCTGCCGGTGCCCTGGCCCACCCTCGTGACCACCCTGACCCATGGCGTGCAGTGCTTCAGCCGCTACCCCGACCACATGAAGCAGCACGACTTCTTCAAGTCCGCCATGCCCGAAGGCT	TRUE	0.0218329	4
TGACCCTGAAGTTCATCTGCACCACCGGCAAGCTGCCGGTGCCCTGGCCCACCCTCGTGACCACCCTGACCCATGGCGTGCAGTGCTTCAGCCGCTACCCCGACCACATGAAACAGCACGACTTCTTCAAGTCCGCCATGCCCGAAGGCT	TGACCCTGAAGTTCATCTGCACCACCGGCAAGCTGCCGGTGCCCTGGCCCACCCTCGTGACCACCCTGACCCATGGCGTGCAGTGCTTCAGCCGCTACCCCGACCACATGAAGCAGCACGACTTCTTCAAGTCCGCCATGCCCGAAGGCT	TRUE	0.0218329	4
TGACCCTGAAGTTCATCTGCACCACCGGCAAGCTGCCGGTGCCCTGGCCCACCCTCGTGACCACCCTGACCCATGGCGTGCAGTGCTTCAGCCGCTA-CCCGACCACATGAAGCAGCACGACTTCTTCAAGTCCGCCATGCCCGAAGGCT	TGACCCTGAAGTTCATCTGCACCACCGGCAAGCTGCCGGTGCCCTGGCCCACCCTCGTGACCACCCTGACCCATGGCGTGCAGTGCTTCAGCCGCTACCCCGACCACATGAAGCAGCACGACTTCTTCAAGTCCGCCATGCCCGAAGGCT	TRUE	0.0218329	4
TGACCCTGAAGTTCATCTGCACCACCGGCAAGCTGCCGGTGCCCTGGCCCACCCTCGTGACCACCCTGACCCATGGCGTGCAATGCTTCAGCCGCTACCCCGACCACATGAAGCAGCACGACTTCTTCAAGTCCGCCATGCCCGAAGGCT	TGACCCTGAAGTTCATCTGCACCACCGGCAAGCTGCCGGTGCCCTGGCCCACCCTCGTGACCACCCTGACCCATGGCGTGCAGTGCTTCAGCCGCTACCCCGACCACATGAAGCAGCACGACTTCTTCAAGTCCGCCATGCCCGAAGGCT	TRUE	0.0218329	4
TGACCCTGAAGTTCATCTGCACCACCGGCAAGCTGCCGGTGCCCTGGCCCACCCTCGTGACCACCATGACCCATGGCGTGCAGTGCTTCAGCCGCTACCCCGACCACATGAAGCAGCACGACTTCTTCAAGTCCGCCATGCCCGAAGGCT	TGACCCTGAAGTTCATCTGCACCACCGGCAAGCTGCCGGTGCCCTGGCCCACCCTCGTGACCACCCTGACCCATGGCGTGCAGTGCTTCAGCCGCTACCCCGACCACATGAAGCAGCACGACTTCTTCAAGTCCGCCATGCCCGAAGGCT	TRUE	0.0218329	4
TGACCCTGAAGTTCATCTGCACCACCGACAAGCTGCCGGTGCCCTGGCCCACCCTCGTGACCACCCTGACCCATGGCGTGCAGTGCTTCAGCCGCTACCCCGACCACATGAAGCAGCACGACTTCTTCAAGTCCGCCATGCCCGAAGGCT	TGACCCTGAAGTTCATCTGCACCACCGGCAAGCTGCCGGTGCCCTGGCCCACCCTCGTGACCACCCTGACCCATGGCGTGCAGTGCTTCAGCCGCTACCCCGACCACATGAAGCAGCACGACTTCTTCAAGTCCGCCATGCCCGAAGGCT	TRUE	0.0218329	4
TGACCCTAAAGTTCATCTGCACCACCGGCAAGCTGCCGGTGCCCTGGCCCACCCTCGTGACCACCCTGACCCATGGCGTGCAGTGCTTCAGCCGCTACCCCGACCACATGAAGCAGCACGACTTCTTCAAGTCCGCCATGCCCGAAGGCT	TGACCCTGAAGTTCATCTGCACCACCGGCAAGCTGCCGGTGCCCTGGCCCACCCTCGTGACCACCCTGACCCATGGCGTGCAGTGCTTCAGCCGCTACCCCGACCACATGAAGCAGCACGACTTCTTCAAGTCCGCCATGCCCGAAGGCT	TRUE	0.0218329	4
TGTCCCTGAAGTTCATCTGCACCACCGGCAAGCTGCCGGTGCCCTGGCCCACCCTCGTGACCACCCTGACCCATGGCGTGCAGTGCTTCAGCCGCTACCCCGACCACATGAAGCAGCACGACTTCTTCAAGTCCGCCATGCCCGAAGGCT	TGACCCTGAAGTTCATCTGCACCACCGGCAAGCTGCCGGTGCCCTGGCCCACCCTCGTGACCACCCTGACCCATGGCGTGCAGTGCTTCAGCCGCTACCCCGACCACATGAAGCAGCACGACTTCTTCAAGTCCGCCATGCCCGAAGGCT	TRUE	0.0163747	3
TGACCCTGAAGTTCATCTGCACCACCGGCATGCTGCCGGTGCCCTGGCCCACCCTCGTGACCACCCTGACCCATGGCGTGCAGTGCTTCAGCCGCTACCCCGACCACATGAAGCAGCACGACTTCTTCAAGTCCGCCATGCCCGAAGGCT	TGACCCTGAAGTTCATCTGCACCACCGGCAAGCTGCCGGTGCCCTGGCCCACCCTCGTGACCACCCTGACCCATGGCGTGCAGTGCTTCAGCCGCTACCCCGACCACATGAAGCAGCACGACTTCTTCAAGTCCGCCATGCCCGAAGGCT	TRUE	0.0163747	3
TGACCCTGAAGTTCATCTGCACCACCGGCAAGCTGCCGGTGCCCTGGCCCACCCTCGTGTCCACCCTGACCCATGGCGTGCAGTGCTTCAGCCGCTACCCCGACCACATGAAGCAGCACGACTTCTTCAAGTCCGCCATGCCCGAAGGCT	TGACCCTGAAGTTCATCTGCACCACCGGCAAGCTGCCGGTGCCCTGGCCCACCCTCGTGACCACCCTGACCCATGGCGTGCAGTGCTTCAGCCGCTACCCCGACCACATGAAGCAGCACGACTTCTTCAAGTCCGCCATGCCCGAAGGCT	TRUE	0.0163747	3
TGACCCTGAAGTTCATCTGCACCACCGGCAAGCTGCCGGTGCCCTGGCCCACCCTCGTGACCTCCCTGACCCATGGCGTGCAGTGCTTCAGCCGCTACCCCGACCACATGAAGCAGCACGACTTCTTCAAGTCCGCCATGCCCGAAGGCT	TGACCCTGAAGTTCATCTGCACCACCGGCAAGCTGCCGGTGCCCTGGCCCACCCTCGTGACCACCCTGACCCATGGCGTGCAGTGCTTCAGCCGCTACCCCGACCACATGAAGCAGCACGACTTCTTCAAGTCCGCCATGCCCGAAGGCT	TRUE	0.0163747	3
TGACCCTGAAGTTCATCTGCACCACCGGCAAGCTGCCGGTGCCCTGGCCCACCCTCGTGACCCCCCTGACCCATGGCGTGCAGTGCTTCAGCCGCTACCCCGACCACATGAAGCAGCACGACTTCTTCAAGTCCGCCATGCCCGAAGGCT	TGACCCTGAAGTTCATCTGCACCACCGGCAAGCTGCCGGTGCCCTGGCCCACCCTCGTGACCACCCTGACCCATGGCGTGCAGTGCTTCAGCCGCTACCCCGACCACATGAAGCAGCACGACTTCTTCAAGTCCGCCATGCCCGAAGGCT	TRUE	0.0163747	3
TGACCCTGAAGTTCATCTGCACCACCGGCAAGCTGCCGGTGCCCTGGCCCACCCTCGTGACCATCCTGACCCATGGCGTGCAGTGCTTCAGCCGCTACCCCGACCACATGAAGCAGCACGACTTCTTCAAGTCCGCCATGCCCGAAGGCT	TGACCCTGAAGTTCATCTGCACCACCGGCAAGCTGCCGGTGCCCTGGCCCACCCTCGTGACCACCCTGACCCATGGCGTGCAGTGCTTCAGCCGCTACCCCGACCACATGAAGCAGCACGACTTCTTCAAGTCCGCCATGCCCGAAGGCT	TRUE	0.0163747	3
TGACCCTGAAGTTCATCTGCACCACCGGCAAGCTGCCGGTGCCCTGGCCCACCCTCGTGACCACCCTGACCCATGGCGTGCAGTGCTTCTGCCGCTACCCCGACCACATGAAGCAGCACGACTTCTTCAAGTCCGCCATGCCCGAAGGCT	TGACCCTGAAGTTCATCTGCACCACCGGCAAGCTGCCGGTGCCCTGGCCCACCCTCGTGACCACCCTGACCCATGGCGTGCAGTGCTTCAGCCGCTACCCCGACCACATGAAGCAGCACGACTTCTTCAAGTCCGCCATGCCCGAAGGCT	TRUE	0.0163747	3
TGACCCTGAAGTTCATCTGCACCACCGGCAAGCTGCCGGTGCCCTGGCCCACCCTCGTGACCACCCTGACCCATGGCGTGCAGTGCTTCAGCCGCTATCCCGACCACATGAAGCAGCACGACTTCTTCAAGTCCGCCATGCCCGAAGGCT	TGACCCTGAAGTTCATCTGCACCACCGGCAAGCTGCCGGTGCCCTGGCCCACCCTCGTGACCACCCTGACCCATGGCGTGCAGTGCTTCAGCCGCTACCCCGACCACATGAAGCAGCACGACTTCTTCAAGTCCGCCATGCCCGAAGGCT	TRUE	0.0163747	3
TGACCCTGAAGTTCATCTGCACCACCGGCAAGCTGCCGGTGCCCTGGCCCACCCTCGTGACCACCCTGACCCATGGCGTGCAGTGCTTCAGCCGCTACCCCGACCCCATGAAGCAGCACGACTTCTTCAAGTCCGCCATGCCCGAAGGCT	TGACCCTGAAGTTCATCTGCACCACCGGCAAGCTGCCGGTGCCCTGGCCCACCCTCGTGACCACCCTGACCCATGGCGTGCAGTGCTTCAGCCGCTACCCCGACCACATGAAGCAGCACGACTTCTTCAAGTCCGCCATGCCCGAAGGCT	TRUE	0.0163747	3
TGACCCTGAAGTTCATCTGCACCACCGGCAAGCTGCCGGTGCCCTGGCCCACCCTCGTGACCACCCTGACCCATGGCGTGCAGTGCTTCAGCCGCTACCCCGACCACATGAAGCAGCACGACTTCTTCTAGTCCGCCATGCCCGAAGGCT	TGACCCTGAAGTTCATCTGCACCACCGGCAAGCTGCCGGTGCCCTGGCCCACCCTCGTGACCACCCTGACCCATGGCGTGCAGTGCTTCAGCCGCTACCCCGACCACATGAAGCAGCACGACTTCTTCAAGTCCGCCATGCCCGAAGGCT	TRUE	0.0163747	3
TGACCCTGAAGTTCATCTGCACCACCGGCAAGCTGCCGGTGCCCTGGCCCACCCTCGTGACCACCCTGACCCATGGCGTGCAGTGCTTCAGCCGCTACCCCGACCACATGAAGCAGCACGACTTCTTCAAGGCCGCCATGCCCGAAGGCT	TGACCCTGAAGTTCATCTGCACCACCGGCAAGCTGCCGGTGCCCTGGCCCACCCTCGTGACCACCCTGACCCATGGCGTGCAGTGCTTCAGCCGCTACCCCGACCACATGAAGCAGCACGACTTCTTCAAGTCCGCCATGCCCGAAGGCT	TRUE	0.0163747	3
TGACCCTGAAGTTCATCTGCACCACCGGCAAGCTGCCGGTGCCCTGGCCCACCCTCGTGACCACCCTGACCCATGGCGTGCAGTGCTTCAGCCGCTACCCCGACCACATGAAGCAGCACGACTTCTACAAGTCCGCCATGCCCGAAGGCT	TGACCCTGAAGTTCATCTGCACCACCGGCAAGCTGCCGGTGCCCTGGCCCACCCTCGTGACCACCCTGACCCATGGCGTGCAGTGCTTCAGCCGCTACCCCGACCACATGAAGCAGCACGACTTCTTCAAGTCCGCCATGCCCGAAGGCT	TRUE	0.0163747	3
TGACCCTGAAGTTCATCTGCACCACCGGCAAGCTGCCGGTGCCCTGGCCCACCCTCGTGACCACCCTGACCCATGGCGTGCAGTGCTTCAGCCGCTACCCCGACCACATAAAGCAGCACGACTTCTTCAAGTCCGCCATGCCCGAAGGCT	TGACCCTGAAGTTCATCTGCACCACCGGCAAGCTGCCGGTGCCCTGGCCCACCCTCGTGACCACCCTGACCCATGGCGTGCAGTGCTTCAGCCGCTACCCCGACCACATGAAGCAGCACGACTTCTTCAAGTCCGCCATGCCCGAAGGCT	TRUE	0.0163747	3
TGACCCTGAAGTTCATCTGCACCACCGGCAAGCTGCCGGTGCCCTGGCCCACCCTCGTGACCACCCTGACCCATGGCGTGCAGTGCTTCAGCCGCTACACCGACCACATGAAGCAGCACGACTTCTTCAAGTCCGCCATGCCCGAAGGCT	TGACCCTGAAGTTCATCTGCACCACCGGCAAGCTGCCGGTGCCCTGGCCCACCCTCGTGACCACCCTGACCCATGGCGTGCAGTGCTTCAGCCGCTACCCCGACCACATGAAGCAGCACGACTTCTTCAAGTCCGCCATGCCCGAAGGCT	TRUE	0.0163747	3
TGACCCTGAAGTTCATCTGCACCACCGGCAAGCTGCCGGTGCCCTGGCCCACCCTCGTGACCACCCTGACCCATGGCGTGCAGTGCTTCAGCCGATACCCCGACCACATGAAGCAGCACGACTTCTTCAAGTCCGCCATGCCCGAAGGCT	TGACCCTGAAGTTCATCTGCACCACCGGCAAGCTGCCGGTGCCCTGGCCCACCCTCGTGACCACCCTGACCCATGGCGTGCAGTGCTTCAGCCGCTACCCCGACCACATGAAGCAGCACGACTTCTTCAAGTCCGCCATGCCCGAAGGCT	TRUE	0.0163747	3
TGACCCTGAAGTTCATCTGCACCACCGGCAAGCTGCCGGTGCCCTGGCCCACCCTCGTGACCACCCTGACCCATGGCGTGCAGTGCTGCAGCCGCTACCCCGACCACATGAAGCAGCACGACTTCTTCAAGTCCGCCATGCCCGAAGGCT	TGACCCTGAAGTTCATCTGCACCACCGGCAAGCTGCCGGTGCCCTGGCCCACCCTCGTGACCACCCTGACCCATGGCGTGCAGTGCTTCAGCCGCTACCCCGACCACATGAAGCAGCACGACTTCTTCAAGTCCGCCATGCCCGAAGGCT	TRUE	0.0163747	3
TGACCCTGAAGTTCATCTGCACCACCGGCAAGCTGCCGGTGCCCTGGCCCACCCTCGTGACCACCCTGACCCATGGCGGGCAGTGCTTCAGCCGCTACCCCGACCACATGAAGCAGCACGACTTCTTCAAGTCCGCCATGCCCGAAGGCT	TGACCCTGAAGTTCATCTGCACCACCGGCAAGCTGCCGGTGCCCTGGCCCACCCTCGTGACCACCCTGACCCATGGCGTGCAGTGCTTCAGCCGCTACCCCGACCACATGAAGCAGCACGACTTCTTCAAGTCCGCCATGCCCGAAGGCT	TRUE	0.0163747	3
TGACCCTGAAGTTCATCTGCACCACCGGCAAGCTGCCGGTGCCCTGGCCCACCCTCGAGACCACCCTGACCCATGGCGTGCAGTGCTTCAGCCGCTACCCCGACCACATGAAGCAGCACGACTTCTTCAAGTCCGCCATGCCCGAAGGCT	TGACCCTGAAGTTCATCTGCACCACCGGCAAGCTGCCGGTGCCCTGGCCCACCCTCGTGACCACCCTGACCCATGGCGTGCAGTGCTTCAGCCGCTACCCCGACCACATGAAGCAGCACGACTTCTTCAAGTCCGCCATGCCCGAAGGCT	TRUE	0.0163747	3
TGACCCTGAAGTTCATCTGCACCACCGGCAAGCTGCCGGTGCCCTGGCC-ACCCTCGTGACCACCCTGACCCATGGCGTGCAGTGCTTCAGCCGCTACCCCGACCACATGAAGCAGCACGACTTCTTCAAGTCCGCCATGCCCGAAGGCT	TGACCCTGAAGTTCATCTGCACCACCGGCAAGCTGCCGGTGCCCTGGCCCACCCTCGTGACCACCCTGACCCATGGCGTGCAGTGCTTCAGCCGCTACCCCGACCACATGAAGCAGCACGACTTCTTCAAGTCCGCCATGCCCGAAGGCT	TRUE	0.0163747	3
TGACCCTGAAGTTCATCTGCACCACCGGCAAGCTGCCGGTGCCCGGGCCCACCCTCGTGACCACCCTGACCCATGGCGTGCAGTGCTTCAGCCGCTACCCCGACCACATGAAGCAGCACGACTTCTTCAAGTCCGCCATGCCCGAAGGCT	TGACCCTGAAGTTCATCTGCACCACCGGCAAGCTGCCGGTGCCCTGGCCCACCCTCGTGACCACCCTGACCCATGGCGTGCAGTGCTTCAGCCGCTACCCCGACCACATGAAGCAGCACGACTTCTTCAAGTCCGCCATGCCCGAAGGCT	TRUE	0.0163747	3
TGACCCTGAAGTTCATCTGCACCACCGGCAAGCTGCCGGTGCCCAGGCCCACCCTCGTGACCACCCTGACCCATGGCGTGCAGTGCTTCAGCCGCTACCCCGACCACATGAAGCAGCACGACTTCTTCAAGTCCGCCATGCCCGAAGGCT	TGACCCTGAAGTTCATCTGCACCACCGGCAAGCTGCCGGTGCCCTGGCCCACCCTCGTGACCACCCTGACCCATGGCGTGCAGTGCTTCAGCCGCTACCCCGACCACATGAAGCAGCACGACTTCTTCAAGTCCGCCATGCCCGAAGGCT	TRUE	0.0163747	3
TGACCCTGAAGTTCATCTGCACCACCGGCAAGCTGCCGGTGCC-TGGCCCACCCTCGTGACCACCCTGACCCATGGCGTGCAGTGCTTCAGCCGCTACCCCGACCACATGAAGCAGCACGACTTCTTCAAGTCCGCCATGCCCGAAGGCT	TGACCCTGAAGTTCATCTGCACCACCGGCAAGCTGCCGGTGCCCTGGCCCACCCTCGTGACCACCCTGACCCATGGCGTGCAGTGCTTCAGCCGCTACCCCGACCACATGAAGCAGCACGACTTCTTCAAGTCCGCCATGCCCGAAGGCT	TRUE	0.0163747	3
TGACCCTGAAGTTCATCTGCACCACCGGCAAGCTGCAGGTGCCCTGGCCCACCCTCGTGACCACCCTGACCCATGGCGTGCAGTGCTTCAGCCGCTACCCCGACCACATGAAGCAGCACGACTTCTTCAAGTCCGCCATGCCCGAAGGCT	TGACCCTGAAGTTCATCTGCACCACCGGCAAGCTGCCGGTGCCCTGGCCCACCCTCGTGACCACCCTGACCCATGGCGTGCAGTGCTTCAGCCGCTACCCCGACCACATGAAGCAGCACGACTTCTTCAAGTCCGCCATGCCCGAAGGCT	TRUE	0.0163747	3
TGACCCTGAAGTTCATCTGAACCACCGGCAAGCTGCCGGTGCCCTGGCCCACCCTCGTGACCACCCTGACCCATGGCGTGCAGTGCTTCAGCCGCTACCCCGACCACATGAAGCAGCACGACTTCTTCAAGTCCGCCATGCCCGAAGGCT	TGACCCTGAAGTTCATCTGCACCACCGGCAAGCTGCCGGTGCCCTGGCCCACCCTCGTGACCACCCTGACCCATGGCGTGCAGTGCTTCAGCCGCTACCCCGACCACATGAAGCAGCACGACTTCTTCAAGTCCGCCATGCCCGAAGGCT	TRUE	0.0163747	3
TGACCCTGAAATTCATCTGCACCACCGGCAAGCTGCCGGTGCCCTGGCCCACCCTCGTGACCACCCTGACCCATGGCGTGCAGTGCTTCAGCCGCTACCCCGACCACATGAAGCAGCACGACTTCTTCAAGTCCGCCATGCCCGAAGGCT	TGACCCTGAAGTTCATCTGCACCACCGGCAAGCTGCCGGTGCCCTGGCCCACCCTCGTGACCACCCTGACCCATGGCGTGCAGTGCTTCAGCCGCTACCCCGACCACATGAAGCAGCACGACTTCTTCAAGTCCGCCATGCCCGAAGGCT	TRUE	0.0163747	3
TGGCCCTGAAGTTCATCTGCACCACCGGCAAGCTGCCGGTGCCCTGGCCCACCCTCGTGACCACCCTGACCCATGGCGTGCAGTGCTTCAGCCGCTACCCCGACCACATGAAGCAGCACGACTTCTTCAAGTCCGCCATGCCCGAGGGCT	TGACCCTGAAGTTCATCTGCACCACCGGCAAGCTGCCGGTGCCCTGGCCCACCCTCGTGACCACCCTGACCCATGGCGTGCAGTGCTTCAGCCGCTACCCCGACCACATGAAGCAGCACGACTTCTTCAAGTCCGCCATGCCCGAAGGCT	TRUE	0.0109164	2
TGACGCTGAAGTTCATCTGCACCACCGGCAAGCTGCCGGTGCCCTGGCCCACCCTCGTGACCACCCTGACCCATGGCGTGCAGTGCTTCAGCCGCTACCCCGACCACATGAAGCAGCACGACTTCTTCAAGTCCGCCATGCCCGAAGGCT	TGACCCTGAAGTTCATCTGCACCACCGGCAAGCTGCCGGTGCCCTGGCCCACCCTCGTGACCACCCTGACCCATGGCGTGCAGTGCTTCAGCCGCTACCCCGACCACATGAAGCAGCACGACTTCTTCAAGTCCGCCATGCCCGAAGGCT	TRUE	0.0109164	2
TGACCCTGTAGTTCATCTGCACCACCGGCAAGCTGCCGGTGCCCTGGCCCACCCTCGTGACCACCCTGACCCATGGCGTGCAGTGCTTCAGCCGCTACCCCGACCACATGAAGCAGCACGACTTCTTCAAGTCCGCCATGCCCGAAGGCT	TGACCCTGAAGTTCATCTGCACCACCGGCAAGCTGCCGGTGCCCTGGCCCACCCTCGTGACCACCCTGACCCATGGCGTGCAGTGCTTCAGCCGCTACCCCGACCACATGAAGCAGCACGACTTCTTCAAGTCCGCCATGCCCGAAGGCT	TRUE	0.0109164	2
TGACCCTGAAGTTTATCTGCACCACCGGCAAGCTGCCGGTGCCCTGGCCCACCCTCGTGACCACCCTGACCCATGGCGTGCAGTGCTTCAGCCGCTACCCCGACCACATGAAGCAGCACGACTTCTTCAAGTCCGCCATGCCCGAAGGCT	TGACCCTGAAGTTCATCTGCACCACCGGCAAGCTGCCGGTGCCCTGGCCCACCCTCGTGACCACCCTGACCCATGGCGTGCAGTGCTTCAGCCGCTACCCCGACCACATGAAGCAGCACGACTTCTTCAAGTCCGCCATGCCCGAAGGCT	TRUE	0.0109164	2
TGACCCTGAAGTTCCTCTGCACCACCGGCAAGCTGCCGGTGCCCTGGCCCACCCTCGTGACCACCCTGACCCATGGCGTGCAGTGCTTCAGCCGCTACCCCGACCACATGAAGCAGCACGACTTCTTCAAGTCCGCCATGCCCGAAGGCT	TGACCCTGAAGTTCATCTGCACCACCGGCAAGCTGCCGGTGCCCTGGCCCACCCTCGTGACCACCCTGACCCATGGCGTGCAGTGCTTCAGCCGCTACCCCGACCACATGAAGCAGCACGACTTCTTCAAGTCCGCCATGCCCGAAGGCT	TRUE	0.0109164	2
TGACCCTGAAGTTCATCTGCACCGCCGGCAAGCTGCCGGTGCCCTGGCCCACCCTCGTGACCACCCTGACCCATGGCGTGCAGTGCTTCAGCCGCTACCCCGACTACATGAAGCAGCACGACTTCTTCAAGTCCGCCATGCCCGAAGGCT	TGACCCTGAAGTTCATCTGCACCACCGGCAAGCTGCCGGTGCCCTGGCCCACCCTCGTGACCACCCTGACCCATGGCGTGCAGTGCTTCAGCCGCTACCCCGACCACATGAAGCAGCACGACTTCTTCAAGTCCGCCATGCCCGAAGGCT	TRUE	0.0109164	2
TGACCCTGAAGTTCATCTGCACCACCTGCAAGCTGCCGGTGCCCTGGCCCACCCTCGTGACCACCCTGACCCATGGCGTGCAGTGCTTCAGCCGCTACCCCGACCACATGAAGCAGCACGACTTCTTCAAGTCCGCCATGCCCGAAGGCT	TGACCCTGAAGTTCATCTGCACCACCGGCAAGCTGCCGGTGCCCTGGCCCACCCTCGTGACCACCCTGACCCATGGCGTGCAGTGCTTCAGCCGCTACCCCGACCACATGAAGCAGCACGACTTCTTCAAGTCCGCCATGCCCGAAGGCT	TRUE	0.0109164	2
TGACCCTGAAGTTCATCTGCACCACCGGCACGCTGCCGGTGCCCTGGCCCACCCTCGTGACCACCCTGACCCATGGCGTGCAGTGCTTCAGCCGCTACCCCGACCACATGAAGCAGCACGACTTCTTCAAGTCCGCCATGCCCGAAGGCT	TGACCCTGAAGTTCATCTGCACCACCGGCAAGCTGCCGGTGCCCTGGCCCACCCTCGTGACCACCCTGACCCATGGCGTGCAGTGCTTCAGCCGCTACCCCGACCACATGAAGCAGCACGACTTCTTCAAGTCCGCCATGCCCGAAGGCT	TRUE	0.0109164	2
TGACCCTGAAGTTCATCTGCACCACCGGCAAGCTGCCGTTGCCCTGGCCCACCCTCGTGACCACCCTGACCCATGGCGTGCAGTGCTTCAGCCGCTACCCCGACCACATGAAGCAGCACGACTTCTTCAAGTCCGCCATGCCCGAAGGCT	TGACCCTGAAGTTCATCTGCACCACCGGCAAGCTGCCGGTGCCCTGGCCCACCCTCGTGACCACCCTGACCCATGGCGTGCAGTGCTTCAGCCGCTACCCCGACCACATGAAGCAGCACGACTTCTTCAAGTCCGCCATGCCCGAAGGCT	TRUE	0.0109164	2
TGACCCTGAAGTTCATCTGCACCACCGGCAAGCTGCCGGTGCGCTGGCCCACCCTCGTGACCACCCTGACCCATGGCGTGCAGTGCTTCAGCCGCTACCCCGACCACATGAAGCAGCACGACTTCTTCAAGTCCGCCATGCCCGAAGGCT	TGACCCTGAAGTTCATCTGCACCACCGGCAAGCTGCCGGTGCCCTGGCCCACCCTCGTGACCACCCTGACCCATGGCGTGCAGTGCTTCAGCCGCTACCCCGACCACATGAAGCAGCACGACTTCTTCAAGTCCGCCATGCCCGAAGGCT	TRUE	0.0109164	2
TGACCCTGAAGTTCATCTGCACCACCGGCAAGCTGCCGGTGCCCTGGGCCACCCTCGTGACCACCCTGACCCATGGCGTGCAGTGCTTCAGCCGCTACCCCGACCACATGAAGCAGCACGACTTCTTCAAGTCCGCCATGCCCGAAGGCT	TGACCCTGAAGTTCATCTGCACCACCGGCAAGCTGCCGGTGCCCTGGCCCACCCTCGTGACCACCCTGACCCATGGCGTGCAGTGCTTCAGCCGCTACCCCGACCACATGAAGCAGCACGACTTCTTCAAGTCCGCCATGCCCGAAGGCT	TRUE	0.0109164	2
TGACCCTGAAGTTCATCTGCACCACCGGCAAGCTGCCGGTGCCCTGGCGCACCCTCGTGACCACCCTGACCCATGGCGTGCAGTGCTTCAGCCGCTACCCCGACCACATGAAGCAGCACGACTTCTTCAAGTCCGCCATGCCCGAAGGCT	TGACCCTGAAGTTCATCTGCACCACCGGCAAGCTGCCGGTGCCCTGGCCCACCCTCGTGACCACCCTGACCCATGGCGTGCAGTGCTTCAGCCGCTACCCCGACCACATGAAGCAGCACGACTTCTTCAAGTCCGCCATGCCCGAAGGCT	TRUE	0.0109164	2
TGACCCTGAAGTTCATCTGCACCACCGGCAAGCTGCCGGTGCCCTGGCCCACCCTCGTGACCACCCTGCCCCATGGCGTGCAGTGCTTCAGCCGCTACCCCGACCACATGAAGCAGCACGACTTCTTCAAGTCCGCCATGCCCGAAGGCT	TGACCCTGAAGTTCATCTGCACCACCGGCAAGCTGCCGGTGCCCTGGCCCACCCTCGTGACCACCCTGACCCATGGCGTGCAGTGCTTCAGCCGCTACCCCGACCACATGAAGCAGCACGACTTCTTCAAGTCCGCCATGCCCGAAGGCT	TRUE	0.0109164	2
TGACCCTGAAGTTCATCTGCACCACCGGCAAGCTGCCGGTGCCCTGGCCCACCCTCGTGACCACCCTGACCCATGGCGTGCGGTGCTTCAGCCGCTACCCCGACCACACGAAGCAGCACGACTTCTTCAAGTCCGCCATGCCCGAAGGCT	TGACCCTGAAGTTCATCTGCACCACCGGCAAGCTGCCGGTGCCCTGGCCCACCCTCGTGACCACCCTGACCCATGGCGTGCAGTGCTTCAGCCGCTACCCCGACCACATGAAGCAGCACGACTTCTTCAAGTCCGCCATGCCCGAAGGCT	TRUE	0.0109164	2
TGACCCTGAAGTTCATCTGCACCACCGGCAAGCTGCCGGTGCCCTGGCCCACCCTCGTGACCACCCTGACCCATGGCGTGCAGTGCTTCGGCCGCTACCCCGACCACATGAAGCGGCACGACTTCTTCAAGTCCGCCATGCCCGAAGGCT	TGACCCTGAAGTTCATCTGCACCACCGGCAAGCTGCCGGTGCCCTGGCCCACCCTCGTGACCACCCTGACCCATGGCGTGCAGTGCTTCAGCCGCTACCCCGACCACATGAAGCAGCACGACTTCTTCAAGTCCGCCATGCCCGAAGGCT	TRUE	0.0109164	2
TGACCCTGAAGTTCATCTGCACCACCGGCAAGCTGCCGGTGCCCTGGCCCACCCTCGTGACCACCCTGACCCATGGCGTGCAGTGCTTCAGCCGCTACCCCGACCACTTGAAGCAGCACGACTTCTTCAAGTCCGCCATGCCCGAAGGCT	TGACCCTGAAGTTCATCTGCACCACCGGCAAGCTGCCGGTGCCCTGGCCCACCCTCGTGACCACCCTGACCCATGGCGTGCAGTGCTTCAGCCGCTACCCCGACCACATGAAGCAGCACGACTTCTTCAAGTCCGCCATGCCCGAAGGCT	TRUE	0.0109164	2
TGACCCTGAAGTTCATCTGCACCACCGGCAAGCTGCCGGTGCCCTGGCCCACCCTCGTGACCACCCTGACCCATGGCGTGCAGTGCTTCAGCCGCTACCCCGACCACATGTAGCAGCACGACTTCTTCAAGTCCGCCATGCCCGAAGGCT	TGACCCTGAAGTTCATCTGCACCACCGGCAAGCTGCCGGTGCCCTGGCCCACCCTCGTGACCACCCTGACCCATGGCGTGCAGTGCTTCAGCCGCTACCCCGACCACATGAAGCAGCACGACTTCTTCAAGTCCGCCATGCCCGAAGGCT	TRUE	0.0109164	2
TGACCCTGAAGTTCATCTGCACCACCGGCAAGCTGCCGGTGCCCTGGCCCACCCTCGTGACCACCCTGACCCATGGCGTGCAGTGCTTCAGCCGCTACCCCGACCACATGCAGCAGCACGACTTCTTCAAGTCCGCCATGCCCGAAGGCT	TGACCCTGAAGTTCATCTGCACCACCGGCAAGCTGCCGGTGCCCTGGCCCACCCTCGTGACCACCCTGACCCATGGCGTGCAGTGCTTCAGCCGCTACCCCGACCACATGAAGCAGCACGACTTCTTCAAGTCCGCCATGCCCGAAGGCT	TRUE	0.0109164	2
TGACCCTGAAGTTCATCTGCACCACCGGCAAGCTGCCGGTGCCCTGGCCCACCCTCGTGACCACCCTGACCCATGGCGTGCAGTGCTTCAGCCGCTACCCCGACCACATGAGGCAGCACGACTTCTCCAAGTCCGCCATGCCCGAAGGCT	TGACCCTGAAGTTCATCTGCACCACCGGCAAGCTGCCGGTGCCCTGGCCCACCCTCGTGACCACCCTGACCCATGGCGTGCAGTGCTTCAGCCGCTACCCCGACCACATGAAGCAGCACGACTTCTTCAAGTCCGCCATGCCCGAAGGCT	TRUE	0.0109164	2
TGACCCTGAAGTTCATCTGCACCACCGGCAAGCTGCCGGTGCCCTGGCCCACCCTCGTGACCACCCTGACCCATGGCGTGCAGTGCTTCAGCCGCTACCCCGACCACATGACGCAGCACGACTTCTTCAAGTCCGCCATGCCCGAAGGCT	TGACCCTGAAGTTCATCTGCACCACCGGCAAGCTGCCGGTGCCCTGGCCCACCCTCGTGACCACCCTGACCCATGGCGTGCAGTGCTTCAGCCGCTACCCCGACCACATGAAGCAGCACGACTTCTTCAAGTCCGCCATGCCCGAAGGCT	TRUE	0.0109164	2
TGACCCTGAAGTTCATCTGCACCACCGGCAAGCTGCCGGTGCCCTGGCCCACCCTCGTGACCACCCTGACCCATGGCGTGCAGTGCTTCAGCCGCTACCCCGACCACATGAAGCTGCACGACTTCTTCAAGTCCGCCATGCCCGAAGGCT	TGACCCTGAAGTTCATCTGCACCACCGGCAAGCTGCCGGTGCCCTGGCCCACCCTCGTGACCACCCTGACCCATGGCGTGCAGTGCTTCAGCCGCTACCCCGACCACATGAAGCAGCACGACTTCTTCAAGTCCGCCATGCCCGAAGGCT	TRUE	0.0109164	2
TGACCCTGAAGTTCATCTGCACCACCGGCAAGCTGCCGGTGCCCTGGCCCACCCTCGTGACCACCCTGACCCATGGCGTGCAGTGCTTCAGCCGCTACCCCGACCACATGAAGCCGCACGACTTCTTCAAGTCCGCCATGCCCGAAGGCT	TGACCCTGAAGTTCATCTGCACCACCGGCAAGCTGCCGGTGCCCTGGCCCACCCTCGTGACCACCCTGACCCATGGCGTGCAGTGCTTCAGCCGCTACCCCGACCACATGAAGCAGCACGACTTCTTCAAGTCCGCCATGCCCGAAGGCT	TRUE	0.0109164	2
TGACCCTGAAGTTCATCTGCACCACCGGCAAGCTGCCGGTGCCCTGGCCCACCCTCGTGACCACCCTGACCCATGGCGTGCAGTGCTTCAGCCGCTACCCCGACCACATGAAGCAGGACGACTTCTTCAAGTCCGCCATGCCCGAAGGCT	TGACCCTGAAGTTCATCTGCACCACCGGCAAGCTGCCGGTGCCCTGGCCCACCCTCGTGACCACCCTGACCCATGGCGTGCAGTGCTTCAGCCGCTACCCCGACCACATGAAGCAGCACGACTTCTTCAAGTCCGCCATGCCCGAAGGCT	TRUE	0.0109164	2
TGACCCTGAAGTTCATCTGCACCACCGGCAAGCTGCCGGTGCCCTGGCCCACCCTCGTGACCACCCTGACCCATGGCGTGCAGTGCTTCAGCCGCTACCCCGACCACATGAAGCAGCACGACTTCTTCAAGTCCGCCTTGCCCGAAGGCT	TGACCCTGAAGTTCATCTGCACCACCGGCAAGCTGCCGGTGCCCTGGCCCACCCTCGTGACCACCCTGACCCATGGCGTGCAGTGCTTCAGCCGCTACCCCGACCACATGAAGCAGCACGACTTCTTCAAGTCCGCCATGCCCGAAGGCT	TRUE	0.0109164	2
TGACCCTGAAGTTCATCTGCACCACCGGCAAGCTGCCGGTGCCCTGGCCCACCCTCGTGACCACCCTGACCCATGGCGTGCAGTGCTTCAGCCGCTACCCCGACCACATGAAGCAGCACGACTTCTTCAAGTCCGCCATGCCCGACGGCT	TGACCCTGAAGTTCATCTGCACCACCGGCAAGCTGCCGGTGCCCTGGCCCACCCTCGTGACCACCCTGACCCATGGCGTGCAGTGCTTCAGCCGCTACCCCGACCACATGAAGCAGCACGACTTCTTCAAGTCCGCCATGCCCGAAGGCT	TRUE	0.0109164	2
TGACCCTGAAGTTCATCTGCACCACCGGCAAGCTGCCGGTGCCCTGGCCCACCCTCGTGACCACCCTGACCCATGGCGTGCAGTGCTTCAGCCGCTACCCCGACCACATGAAGCAGCACGACTTCTTCAAGTCCGCCATGCCCGAATGCT	TGACCCTGAAGTTCATCTGCACCACCGGCAAGCTGCCGGTGCCCTGGCCCACCCTCGTGACCACCCTGACCCATGGCGTGCAGTGCTTCAGCCGCTACCCCGACCACATGAAGCAGCACGACTTCTTCAAGTCCGCCATGCCCGAAGGCT	TRUE	0.0109164	2
TGACCCTGAAGTTCATCTGCACCACCGGCAAGCTGCCGGTGCCCTGGCCCACCCTCGTGACCACCCTGACCCATGGCGTGCAGTGCTTCAGCCGCTACCCCGACCACATGAAGCAGCACGACTTCTTCAAGTCCGCCATGCACGAAGGCT	TGACCCTGAAGTTCATCTGCACCACCGGCAAGCTGCCGGTGCCCTGGCCCACCCTCGTGACCACCCTGACCCATGGCGTGCAGTGCTTCAGCCGCTACCCCGACCACATGAAGCAGCACGACTTCTTCAAGTCCGCCATGCCCGAAGGCT	TRUE	0.0109164	2
TGACCCTGAAGTTCATCTGCACCACCGGCAAGCTGCCGGTGCCCTGGCCCACCCTCGTGACCACCCTGACCCATGGCGTGCAGTGCTTCAGCCGCTACCCCGACCACATGAAGCAGCACGACTTCTTCAAATCCGCCATGCCCGAAGGCT	TGACCCTGAAGTTCATCTGCACCACCGGCAAGCTGCCGGTGCCCTGGCCCACCCTCGTGACCACCCTGACCCATGGCGTGCAGTGCTTCAGCCGCTACCCCGACCACATGAAGCAGCACGACTTCTTCAAGTCCGCCATGCCCGAAGGCT	TRUE	0.0109164	2
TGACCCTGAAGTTCATCTGCACCACCGGCAAGCTGCCGGTGCCCTGGCCCACCCTCGTGACCACCCTGACCCATGGCGTGCAGTGCTTCAGCCGCTACCCCGACCACATGAAGCAGCACGACTTCGTCAAGTCCGCCATGCCCGAAGGCT	TGACCCTGAAGTTCATCTGCACCACCGGCAAGCTGCCGGTGCCCTGGCCCACCCTCGTGACCACCCTGACCCATGGCGTGCAGTGCTTCAGCCGCTACCCCGACCACATGAAGCAGCACGACTTCTTCAAGTCCGCCATGCCCGAAGGCT	TRUE	0.0109164	2
TGACCCTGAAGTTCATCTGCACCACCGGCAAGCTGCCGGTGCCCTGGCCCACCCTCGTGACCACCCTGACCCATGGCGTGCAGTGCTTCAGCCGCTACCCCGACCACATGAAGAAGCACGACTTCTTCAAGTCCGCCATGCCCGAAGGCT	TGACCCTGAAGTTCATCTGCACCACCGGCAAGCTGCCGGTGCCCTGGCCCACCCTCGTGACCACCCTGACCCATGGCGTGCAGTGCTTCAGCCGCTACCCCGACCACATGAAGCAGCACGACTTCTTCAAGTCCGCCATGCCCGAAGGCT	TRUE	0.0109164	2
TGACCCTGAAGTTCATCTGCACCACCGGCAAGCTGCCGGTGCCCTGGCCCACCCTCGTGACCACCCTGACCCATGGCGTGCAGTGCTTCAGCCGCTACCCAGACCACATGAAGCAGCACGACTTCTTCAAGTCCGCCATGCCCGAAGGCT	TGACCCTGAAGTTCATCTGCACCACCGGCAAGCTGCCGGTGCCCTGGCCCACCCTCGTGACCACCCTGACCCATGGCGTGCAGTGCTTCAGCCGCTACCCCGACCACATGAAGCAGCACGACTTCTTCAAGTCCGCCATGCCCGAAGGCT	TRUE	0.0109164	2
TGACCCTGAAGTTCATCTGCACCACCGGCAAGCTGCCGGTGCCCTGGCCCACCCTCGTGACCACCCTGACCCATGGCGTGCAGTGCTTCAGCCGCTACCC-GACCACATGAAGCAGCACGACTTCTTCAAGTCCGCCATGCCCGAAGGCT	TGACCCTGAAGTTCATCTGCACCACCGGCAAGCTGCCGGTGCCCTGGCCCACCCTCGTGACCACCCTGACCCATGGCGTGCAGTGCTTCAGCCGCTACCCCGACCACATGAAGCAGCACGACTTCTTCAAGTCCGCCATGCCCGAAGGCT	TRUE	0.0109164	2
TGACCCTGAAGTTCATCTGCACCACCGGCAAGCTGCCGGTGCCCTGGCCCACCCTCGTGACCACCCTGACCCATGGCGTGCAGTGCTTCAGCCGCGACCCCGACCACATGAAGCAGCACGACTTCTTCAAGTCCGCCATGCCCGAAGGCT	TGACCCTGAAGTTCATCTGCACCACCGGCAAGCTGCCGGTGCCCTGGCCCACCCTCGTGACCACCCTGACCCATGGCGTGCAGTGCTTCAGCCGCTACCCCGACCACATGAAGCAGCACGACTTCTTCAAGTCCGCCATGCCCGAAGGCT	TRUE	0.0109164	2
TGACCCTGAAGTTCATCTGCACCACCGGCAAGCTGCCGGTGCCCTGGCCCACCCTCGTGACCACCCTGACCCATGGCGCGCAGTGCTTCAGCCGCTACCCCGACCACATGAAGCGGCACGACTTCTTCAAGTCCGCCATGCCCGAAGGCT	TGACCCTGAAGTTCATCTGCACCACCGGCAAGCTGCCGGTGCCCTGGCCCACCCTCGTGACCACCCTGACCCATGGCGTGCAGTGCTTCAGCCGCTACCCCGACCACATGAAGCAGCACGACTTCTTCAAGTCCGCCATGCCCGAAGGCT	TRUE	0.0109164	2
TGACCCTGAAGTTCATCTGCACCACCGGCAAGCTGCCGGTGCCCTGGCCCACCCTCGTGACCACCCTGACCAATGGCGTGCAGTGCTTCAGCCGCTACCCCGACCACATGAAGCAGCACGACTTCTTCAAGTCCGCCATGCCCGAAGGCT	TGACCCTGAAGTTCATCTGCACCACCGGCAAGCTGCCGGTGCCCTGGCCCACCCTCGTGACCACCCTGACCCATGGCGTGCAGTGCTTCAGCCGCTACCCCGACCACATGAAGCAGCACGACTTCTTCAAGTCCGCCATGCCCGAAGGCT	TRUE	0.0109164	2
TGACCCTGAAGTTCATCTGCACCACCGGCAAGCTGCCGGTGCCCTGGCCCACCCTCGTGACCACCCTGACACATGGCGTGCAGTGCTTCAGCCGCTACCCCGACCACATGAAGCAGCACGACTTCTTCAAGTCCGCCATGCCCGAAGGCT	TGACCCTGAAGTTCATCTGCACCACCGGCAAGCTGCCGGTGCCCTGGCCCACCCTCGTGACCACCCTGACCCATGGCGTGCAGTGCTTCAGCCGCTACCCCGACCACATGAAGCAGCACGACTTCTTCAAGTCCGCCATGCCCGAAGGCT	TRUE	0.0109164	2
TGACCCTGAAGTTCATCTGCACCACCGGCAAGCTGCCGGTGCCCTGGCCCACCCTCGTGACCACACTGACCCATGGCGTGCAGTGCTTCAGCCGCTACCCCGACCACATGAAGCAGCACGACTTCTTCAAGTCCGCCATGCCCGAAGGCT	TGACCCTGAAGTTCATCTGCACCACCGGCAAGCTGCCGGTGCCCTGGCCCACCCTCGTGACCACCCTGACCCATGGCGTGCAGTGCTTCAGCCGCTACCCCGACCACATGAAGCAGCACGACTTCTTCAAGTCCGCCATGCCCGAAGGCT	TRUE	0.0109164	2
TGACCCTGAAGTTCATCTGCACCACCGGCAAGCTGCCGGTGCCCTGGCCCACCCTCGTGACCAACCTGACCCATGGCGTGCAGTGCTTCAGCCGCTACCCCGACCACATGAAGCAGCACGACTTCTTCAAGTCCGCCATGCCCGAAGGCT	TGACCCTGAAGTTCATCTGCACCACCGGCAAGCTGCCGGTGCCCTGGCCCACCCTCGTGACCACCCTGACCCATGGCGTGCAGTGCTTCAGCCGCTACCCCGACCACATGAAGCAGCACGACTTCTTCAAGTCCGCCATGCCCGAAGGCT	TRUE	0.0109164	2
TGACCCTGAAGTTCATCTGCACCACCGGCAAGCTGCCGGTGCCCTGGCCCACCCACGTGACCACCCTGACCCATGGCGTGCAGTGCTTCAGCCGCTACCCCGACCACATGAAGCAGCACGACTTCTTCAAGTCCGCCATGCCCGAAGGCT	TGACCCTGAAGTTCATCTGCACCACCGGCAAGCTGCCGGTGCCCTGGCCCACCCTCGTGACCACCCTGACCCATGGCGTGCAGTGCTTCAGCCGCTACCCCGACCACATGAAGCAGCACGACTTCTTCAAGTCCGCCATGCCCGAAGGCT	TRUE	0.0109164	2
TGACCCTGAAGTTCATCTGCACCACCGGCAAGCTGCCGGTGCCCTGGCCCACACTCGTGACCACCCTGACCCATGGCGTGCAGTGCTTCAGCCGCTACCCCGACCACATGAAGCAGCACGACTTCTTCAAGTCCGCCATGCCCGAAGGCT	TGACCCTGAAGTTCATCTGCACCACCGGCAAGCTGCCGGTGCCCTGGCCCACCCTCGTGACCACCCTGACCCATGGCGTGCAGTGCTTCAGCCGCTACCCCGACCACATGAAGCAGCACGACTTCTTCAAGTCCGCCATGCCCGAAGGCT	TRUE	0.0109164	2
TGACCCTGAAGTTCATCTGCACCACCGGCAAGCTGCCGGTGCCCTGGCCCA-CCTCGTGACCACCCTGACCCATGGCGTGCAGTGCTTCAGCCGCTACCCCGACCACATGAAGCAGCACGACTTCTTCAAGTCCGCCATGCCCGAAGGCT	TGACCCTGAAGTTCATCTGCACCACCGGCAAGCTGCCGGTGCCCTGGCCCACCCTCGTGACCACCCTGACCCATGGCGTGCAGTGCTTCAGCCGCTACCCCGACCACATGAAGCAGCACGACTTCTTCAAGTCCGCCATGCCCGAAGGCT	TRUE	0.0109164	2
TGACCCTGAAGTTCATCTGCACCACCGGCAAGCTGCCGGTGCCCTGGCCAACCCTCGTGACCACCCTGACCCATGGCGTGCAGTGCTTCAGCCGCTACCCCGACCACATGAAGCAGCACGACTTCTTCAAGTCCGCCATGCCCGAAGGCT	TGACCCTGAAGTTCATCTGCACCACCGGCAAGCTGCCGGTGCCCTGGCCCACCCTCGTGACCACCCTGACCCATGGCGTGCAGTGCTTCAGCCGCTACCCCGACCACATGAAGCAGCACGACTTCTTCAAGTCCGCCATGCCCGAAGGCT	TRUE	0.0109164	2
TGACCCTGAAGTTCATCTGCACCACCGGCAAGCTGCCAGTGCCCTGGCCCACCCTCGTGACCACCCTGACCCATGGCGTGCAGTGCTTCAGCCGCTACCCCGACCGCATGAAGCAGCACGACTTCTTCAAGTCCGCCATGCCCGAAGGCT	TGACCCTGAAGTTCATCTGCACCACCGGCAAGCTGCCGGTGCCCTGGCCCACCCTCGTGACCACCCTGACCCATGGCGTGCAGTGCTTCAGCCGCTACCCCGACCACATGAAGCAGCACGACTTCTTCAAGTCCGCCATGCCCGAAGGCT	TRUE	0.0109164	2
TGACCCTGAAGTTCATCTGCACCACCGGCAAGCCGCCGGTGCCCTGGCCCACCCTCGTGACCACCCTGACCCATGGCGTGCAGTGCTTCAGCCGCTACCCCGACCACATGAAGCAGCACGACTTCTTCAAGTCCGCCATGCCCGAGGGCT	TGACCCTGAAGTTCATCTGCACCACCGGCAAGCTGCCGGTGCCCTGGCCCACCCTCGTGACCACCCTGACCCATGGCGTGCAGTGCTTCAGCCGCTACCCCGACCACATGAAGCAGCACGACTTCTTCAAGTCCGCCATGCCCGAAGGCT	TRUE	0.0109164	2
TGACCCTGAAGTTCATCGGCACCACCGGCAAGCTGCCGGTGCCCTGGCCCACCCTCGTGACCACCCTGACCCATGGCGTGCAGTGCTTCAGCCGCTACCCCGACCACATGAAGCAGCACGACTTCTTCAAGTCCGCCATGCCCGAAGGCT	TGACCCTGAAGTTCATCTGCACCACCGGCAAGCTGCCGGTGCCCTGGCCCACCCTCGTGACCACCCTGACCCATGGCGTGCAGTGCTTCAGCCGCTACCCCGACCACATGAAGCAGCACGACTTCTTCAAGTCCGCCATGCCCGAAGGCT	TRUE	0.0109164	2
TGACCCTGAAGTTCACCTGCACCGCCGGCAAGCTGCCGGTGCCCTGGCCCACCCTCGTGACCACCCTGACCCATGGCGTGCAGTGCTTCAGCCGCTACCCCGACCACATGAAGCAGCACGACTTCTTCAAGTCCGCCATGCCCGAAGGCT	TGACCCTGAAGTTCATCTGCACCACCGGCAAGCTGCCGGTGCCCTGGCCCACCCTCGTGACCACCCTGACCCATGGCGTGCAGTGCTTCAGCCGCTACCCCGACCACATGAAGCAGCACGACTTCTTCAAGTCCGCCATGCCCGAAGGCT	TRUE	0.0109164	2
TGACCCTGAAGTGCATCTGCACCACCGGCAAGCTGCCGGTGCCCTGGCCCACCCTCGTGACCACCCTGACCCATGGCGTGCAGTGCTTCAGCCGCTACCCCGACCACATGAAGCAGCACGACTTCTTCAAGTCCGCCATGCCCGAAGGCT	TGACCCTGAAGTTCATCTGCACCACCGGCAAGCTGCCGGTGCCCTGGCCCACCCTCGTGACCACCCTGACCCATGGCGTGCAGTGCTTCAGCCGCTACCCCGACCACATGAAGCAGCACGACTTCTTCAAGTCCGCCATGCCCGAAGGCT	TRUE	0.0109164	2
TGACCCTGAAGTACATCTGCACCACCGGCAAGCTGCCGGTGCCCTGGCCCACCCTCGTGACCACCCTGACCCATGGCGTGCAGTGCTTCAGCCGCTACCCCGACCACATGAAGCAGCACGACTTCTTCAAGTCCGCCATGCCCGAAGGCT	TGACCCTGAAGTTCATCTGCACCACCGGCAAGCTGCCGGTGCCCTGGCCCACCCTCGTGACCACCCTGACCCATGGCGTGCAGTGCTTCAGCCGCTACCCCGACCACATGAAGCAGCACGACTTCTTCAAGTCCGCCATGCCCGAAGGCT	TRUE	0.0109164	2
TGACCCTCAAGTTCATCTGCACCACCGGCAAGCTGCCGGTGCCCTGGCCCACCCTCGTGACCACCCTGACCCATGGCGTGCAGTGCTTCAGCCGCTACCCCGACCACATGAAGCAGCACGACTTCTTCAAGTCCGCCATGCCCGAAGGCT	TGACCCTGAAGTTCATCTGCACCACCGGCAAGCTGCCGGTGCCCTGGCCCACCCTCGTGACCACCCTGACCCATGGCGTGCAGTGCTTCAGCCGCTACCCCGACCACATGAAGCAGCACGACTTCTTCAAGTCCGCCATGCCCGAAGGCT	TRUE	0.0109164	2
TGACCCAGAAGTTCATCTGCACCACCGGCAAGCTGCCGGTGCCCTGGCCCACCCTCGTGACCACCCTGACCCATGGCGTGCAGTGCTTCAGCCGCTACCCCGACCACATGAAGCAGCACGACTTCTTCAAGTCCGCCATGCCCGAAGGCT	TGACCCTGAAGTTCATCTGCACCACCGGCAAGCTGCCGGTGCCCTGGCCCACCCTCGTGACCACCCTGACCCATGGCGTGCAGTGCTTCAGCCGCTACCCCGACCACATGAAGCAGCACGACTTCTTCAAGTCCGCCATGCCCGAAGGCT	TRUE	0.0109164	2
TGACACTGAAGTTCATCTGCACCACCGGCAAGCTGCCGGTGCCCTGGCCCACCCTCGTGACCACCCTGACCCATGGCGTGCAGTGCTTCAGCCGCTACCCCGACCACATGAAGCAGCACGACTTCTTCAAGTCCGCCATGCCCGAAGGCT	TGACCCTGAAGTTCATCTGCACCACCGGCAAGCTGCCGGTGCCCTGGCCCACCCTCGTGACCACCCTGACCCATGGCGTGCAGTGCTTCAGCCGCTACCCCGACCACATGAAGCAGCACGACTTCTTCAAGTCCGCCATGCCCGAAGGCT	TRUE	0.0109164	2
TGAACCTGAAGTTCATCTGCACCACCGGCAAGCTGCCGGTGCCCTGGCCCACCCTCGTGACCACCCTGACCCATGGCGTGCAGTGCTTCAGCCGCTACCCCGACCACATGAAGCAGCACGACTTCTTCAAGTCCGCCATGCCCGAAGGCT	TGACCCTGAAGTTCATCTGCACCACCGGCAAGCTGCCGGTGCCCTGGCCCACCCTCGTGACCACCCTGACCCATGGCGTGCAGTGCTTCAGCCGCTACCCCGACCACATGAAGCAGCACGACTTCTTCAAGTCCGCCATGCCCGAAGGCT	TRUE	0.0109164	2
TGTCCCTGAAGTTCATCTGCACCACCGGCAAGCTGCCGGTGCCCTGGCCCACCCTCGTGACCACCCTGACCCATGGCGTGCAGTGTTTCAGCCGCTACCCCGACCACATGAAGCAGCACGACTTCTTCAAGTCCGCCATGCCCGAAGGCT	TGACCCTGAAGTTCATCTGCACCACCGGCAAGCTGCCGGTGCCCTGGCCCACCCTCGTGACCACCCTGACCCATGGCGTGCAGTGCTTCAGCCGCTACCCCGACCACATGAAGCAGCACGACTTCTTCAAGTCCGCCATGCCCGAAGGCT	TRUE	0.00545822	1
TGTCCCTGAAGTTCATCTGCACCACCGGCAAGCTGCCGGTGCCCTGGCCCACCCTCGTGACCACCCTGACCCATGGCGTGCAGTGCTTCAGTCGCTACCCCGACCACATGAAGCAGCACGACTTCTTCAAGTCCGCCATGCCCGAAGGCT	TGACCCTGAAGTTCATCTGCACCACCGGCAAGCTGCCGGTGCCCTGGCCCACCCTCGTGACCACCCTGACCCATGGCGTGCAGTGCTTCAGCCGCTACCCCGACCACATGAAGCAGCACGACTTCTTCAAGTCCGCCATGCCCGAAGGCT	TRUE	0.00545822	1
TGTCCCTGAAGTTCATCTGCACCACCGGCAAGCTGCCGGTGCCCTGGCCCACCCTCGTGACCACCCTGACCCATGGCGTGCAGTGCTTCAGCCGCTACCCCGACAACATGAAGCAGCACGACTTCTTCAAGTCCGCCATGCCCGAAGGCT	TGACCCTGAAGTTCATCTGCACCACCGGCAAGCTGCCGGTGCCCTGGCCCACCCTCGTGACCACCCTGACCCATGGCGTGCAGTGCTTCAGCCGCTACCCCGACCACATGAAGCAGCACGACTTCTTCAAGTCCGCCATGCCCGAAGGCT	TRUE	0.00545822	1
TGGCCTTGAAGTTCATCTGCACCACCGGCAAGCTGCCGGTGCCCTGGCCCACCCTCGTGACCACCCTGACCCATGGCGTGCAGTGCTTCAGCCGCTACCCCGACCACATGAAGCAGCACGACTTCTTCAAGTCCGCCATGCCCGAAGGCT	TGACCCTGAAGTTCATCTGCACCACCGGCAAGCTGCCGGTGCCCTGGCCCACCCTCGTGACCACCCTGACCCATGGCGTGCAGTGCTTCAGCCGCTACCCCGACCACATGAAGCAGCACGACTTCTTCAAGTCCGCCATGCCCGAAGGCT	TRUE	0.00545822	1
TGGCCGTGAAGGGCAGCGGCGCCAGCGGCAAGCTGCGGGGGCCCTGGCCCACACTCGTGACCAAACTGACCCATGGCGTGCAGTGCTTCAGCCGCTACCCCGACCACATGAAGCAGCACGACTTCTTCAAGTCCGCCATGCCAGAAGGCT	TGACCCTGAAGTTCATCTGCACCACCGGCAAGCTGCCGGTGCCCTGGCCCACCCTCGTGACCACCCTGACCCATGGCGTGCAGTGCTTCAGCCGCTACCCCGACCACATGAAGCAGCACGACTTCTTCAAGTCCGCCATGCCCGAAGGCT	TRUE	0.00545822	1
TGGCCCTGACGTTCATCTGCACCACCGGCAAGCTGCCGGTGCCCTGGCTCACCCTCGTGACCACCCTGACCCATGGCGTGCAGTGCTTCAGCCGCTACCCCGACCACATGAAGCAGCACGACTTCTTCAAGTCCGCCATGCCCGAAGGCT	TGACCCTGAAGTTCATCTGCACCACCGGCAAGCTGCCGGTGCCCTGGCCCACCCTCGTGACCACCCTGACCCATGGCGTGCAGTGCTTCAGCCGCTACCCCGACCACATGAAGCAGCACGACTTCTTCAAGTCCGCCATGCCCGAAGGCT	TRUE	0.00545822	1
TGGCCCTGAAGTTCATCTGCACCACTGGCAAGCTGCCGGTGCCCTGGCCCACCCTCGTGACCACCCTGACCCATGGCGTGCAGTGCTTCAGCCGCTACCCCGACCACATGAAGCAGCACGACTTCTTCAAGTCCGCCATGCCCGAAGGCT	TGACCCTGAAGTTCATCTGCACCACCGGCAAGCTGCCGGTGCCCTGGCCCACCCTCGTGACCACCCTGACCCATGGCGTGCAGTGCTTCAGCCGCTACCCCGACCACATGAAGCAGCACGACTTCTTCAAGTCCGCCATGCCCGAAGGCT	TRUE	0.00545822	1
TGGCCCTGAAGTTCATCTGCACCACCGGCAAGCTGCCGGTGCCCTGGCCCACCCTCGTGACCACCCTGGCCCATGGCGTGCAGTGCTTCAGCCGCTACCCCGACCACATGAAGCAGCACGACTTCTTCAAGTCCGCCATGCCCGAAGGCT	TGACCCTGAAGTTCATCTGCACCACCGGCAAGCTGCCGGTGCCCTGGCCCACCCTCGTGACCACCCTGACCCATGGCGTGCAGTGCTTCAGCCGCTACCCCGACCACATGAAGCAGCACGACTTCTTCAAGTCCGCCATGCCCGAAGGCT	TRUE	0.00545822	1
TGGCCCTGAAGTTCATCTGCACCACCGGCAAGCTGCCGGTGCCCTGGCCCACCCTCGTGACCACCCTGACCCATGGCGTGCAGTGCTTCAGCCGCTGCCCCGACCACATGAAGCAGCACGACTTCTTCAAGTCCGCCATGCCCGAAGGCT	TGACCCTGAAGTTCATCTGCACCACCGGCAAGCTGCCGGTGCCCTGGCCCACCCTCGTGACCACCCTGACCCATGGCGTGCAGTGCTTCAGCCGCTACCCCGACCACATGAAGCAGCACGACTTCTTCAAGTCCGCCATGCCCGAAGGCT	TRUE	0.00545822	1
TGGCCCTGAAGTTCATCTGCACCACCGGCAAGCTGCCGGTGCCCTGGCCCACCCTCGTGACCACCCTGACCCATGGCGTGCAGTGCTTCAGCCGCTACCCCGACCACATGGAGCAGCACGACTTCTTCAAGTCCGCCATGCCCGAAGGCT	TGACCCTGAAGTTCATCTGCACCACCGGCAAGCTGCCGGTGCCCTGGCCCACCCTCGTGACCACCCTGACCCATGGCGTGCAGTGCTTCAGCCGCTACCCCGACCACATGAAGCAGCACGACTTCTTCAAGTCCGCCATGCCCGAAGGCT	TRUE	0.00545822	1
TGGCCCTGAAGTTCATCTGCACCACCGGCAAGCTGCCGGTGCCCTGGCCCACCCTCGTGACCACCCTGACCCATGGCGTGCAGTGCTTCAGCCGCTACCCCGACCACATGAAGCAGCACGACTTCTTCAAGTCCGCCACGCCCGAAGGCT	TGACCCTGAAGTTCATCTGCACCACCGGCAAGCTGCCGGTGCCCTGGCCCACCCTCGTGACCACCCTGACCCATGGCGTGCAGTGCTTCAGCCGCTACCCCGACCACATGAAGCAGCACGACTTCTTCAAGTCCGCCATGCCCGAAGGCT	TRUE	0.00545822	1
TGGCCCTGAAGTTCATCTGCACCACCGGCAAGCTGCCGGTGCCCTGGCCCACCCTCATGACCACCCTGACCCATGGCGTGCAGTGCTTCAGCCGCTACCCCGACCACATGAAGCAGCACGACTTCTTCAAGTCCGCCATGCCCGAAGGCT	TGACCCTGAAGTTCATCTGCACCACCGGCAAGCTGCCGGTGCCCTGGCCCACCCTCGTGACCACCCTGACCCATGGCGTGCAGTGCTTCAGCCGCTACCCCGACCACATGAAGCAGCACGACTTCTTCAAGTCCGCCATGCCCGAAGGCT	TRUE	0.00545822	1
TGGCCCTGAAGTTCATCTGCACCACCGGCAAGCTGCCAGTGCCCTGGCCCACCCTCGTGACCACCCTGACCCATGGCGTGCAGTGCTTCAGCCGCTACCCCGACCACATGAAGCAGCACGACTTCTTCAAGTCCGCCATGCCCGAAGGCT	TGACCCTGAAGTTCATCTGCACCACCGGCAAGCTGCCGGTGCCCTGGCCCACCCTCGTGACCACCCTGACCCATGGCGTGCAGTGCTTCAGCCGCTACCCCGACCACATGAAGCAGCACGACTTCTTCAAGTCCGCCATGCCCGAAGGCT	TRUE	0.00545822	1
TGCCCCTGAAGTTCATCTGCACCACCGGCAAGCTGCCGGTGCCCTGGCCCACCCTCGTGACCACCCTGACCCATGGCGTGCAGTGCGTCAGCCGCTACCCCGACCACATGAAGCAGCACGACTTCTTCAAGTCCGCCATGCCCGAAGGCT	TGACCCTGAAGTTCATCTGCACCACCGGCAAGCTGCCGGTGCCCTGGCCCACCCTCGTGACCACCCTGACCCATGGCGTGCAGTGCTTCAGCCGCTACCCCGACCACATGAAGCAGCACGACTTCTTCAAGTCCGCCATGCCCGAAGGCT	TRUE	0.00545822	1
TGATCCTGAAGTTCATCTGCACCACCGGCAAGCTGCCGGTGCCCTGGCCCACCCTCGTGACCACCCTGACCCATGGCGTGCAGTGCTTCAGCCGCTACCCCGACCACATGAAGCAGCACGACTTCTTCAAGTCCGCCATGCCCGAGGGCT	TGACCCTGAAGTTCATCTGCACCACCGGCAAGCTGCCGGTGCCCTGGCCCACCCTCGTGACCACCCTGACCCATGGCGTGCAGTGCTTCAGCCGCTACCCCGACCACATGAAGCAGCACGACTTCTTCAAGTCCGCCATGCCCGAAGGCT	TRUE	0.00545822	1
TGATCCTGAAGTTCATCTGCACCACCGGCAAGCTGCCGGTGCCCTGGCCCACCCTCGTGACCACCCTGACCCATGGCGTGCAGTGCTTCAGCCGCTACCCCGACCACATAAAGCAGCACGACTTCTTCAAGTCCGCCATGCCCGAAGGCT	TGACCCTGAAGTTCATCTGCACCACCGGCAAGCTGCCGGTGCCCTGGCCCACCCTCGTGACCACCCTGACCCATGGCGTGCAGTGCTTCAGCCGCTACCCCGACCACATGAAGCAGCACGACTTCTTCAAGTCCGCCATGCCCGAAGGCT	TRUE	0.00545822	1
TGACTCTGACGTTCACCTGCACCACCGGCAAGCTGCCGGTGCCCTGGCCCACCCTCGTGACCACCCTGACCCATGGCGTGCAGTGCTTCAGCCGCTACCCCTACCACATGAAGCAGCACGACTTCTTCAAGTCCGCCATGCCCGAAGGCT	TGACCCTGAAGTTCATCTGCACCACCGGCAAGCTGCCGGTGCCCTGGCCCACCCTCGTGACCACCCTGACCCATGGCGTGCAGTGCTTCAGCCGCTACCCCGACCACATGAAGCAGCACGACTTCTTCAAGTCCGCCATGCCCGAAGGCT	TRUE	0.00545822	1
TGACTCTGAAGTTCATCTGCACCACCGGCAAGCTGCCGGTGCCCTGGCCCACCCTCGTTACCACCCTGACCCATGGCGTGCAGTGCTTCAGCCGCTACCCCGACCACATGAAGCAGCACGACTTCTTCAAGTCCGCCATGCCCGAAGGCT	TGACCCTGAAGTTCATCTGCACCACCGGCAAGCTGCCGGTGCCCTGGCCCACCCTCGTGACCACCCTGACCCATGGCGTGCAGTGCTTCAGCCGCTACCCCGACCACATGAAGCAGCACGACTTCTTCAAGTCCGCCATGCCCGAAGGCT	TRUE	0.00545822	1
TGACTCTGAAGTTCATCTGCACCACCGGCAAGCTGCCGGTGCCCTGGCCCACCCTCGTGACCACCCTGACCCATGGCGTGCAGTGCTTCAGCCGCTACCCCGACCACATGAAGCAGCACGACTTCTTCAAGTCCGCCATGCCCGAAAGCT	TGACCCTGAAGTTCATCTGCACCACCGGCAAGCTGCCGGTGCCCTGGCCCACCCTCGTGACCACCCTGACCCATGGCGTGCAGTGCTTCAGCCGCTACCCCGACCACATGAAGCAGCACGACTTCTTCAAGTCCGCCATGCCCGAAGGCT	TRUE	0.00545822	1
TGACTCTGAAGTTCATCTGCACCACCGGCAAGCTGCCGGTGCCCTGGCCCACCCCCGTGACCACCCTGACCCATGGCGTGCAGTGCTTCAGCCGCTACCCCGACCACATGAAGCAGCACGACTTCTTCAAGTCCGCCATGCCCGAAGGCT	TGACCCTGAAGTTCATCTGCACCACCGGCAAGCTGCCGGTGCCCTGGCCCACCCTCGTGACCACCCTGACCCATGGCGTGCAGTGCTTCAGCCGCTACCCCGACCACATGAAGCAGCACGACTTCTTCAAGTCCGCCATGCCCGAAGGCT	TRUE	0.00545822	1
TGACTCTGAAGTTCACCTGCACCACCGGCAAGCTGCCGGTCCCCTGGCCCACCCTCGTGACCACCCTGACCCATGGCGTGCAGTGCTTCAGCCGCTACCCCGACCACATGAAGCAGCACGACTTCTTCAAGTCCGCCATGCCCGAAGGCT	TGACCCTGAAGTTCATCTGCACCACCGGCAAGCTGCCGGTGCCCTGGCCCACCCTCGTGACCACCCTGACCCATGGCGTGCAGTGCTTCAGCCGCTACCCCGACCACATGAAGCAGCACGACTTCTTCAAGTCCGCCATGCCCGAAGGCT	TRUE	0.00545822	1
TGACGCTGAAGTTCATCTGCACCACCGGCAAGCTGCCGGTGCCCTGGCCCACACTCGTGACCACCCTGACCCATGGCGTGCAGTGCTTCAGCCGCTACCCCGACCACATGGAGCAGCACGACTTCTTCAAGTCCGCCATGCCCGAAGGCT	TGACCCTGAAGTTCATCTGCACCACCGGCAAGCTGCCGGTGCCCTGGCCCACCCTCGTGACCACCCTGACCCATGGCGTGCAGTGCTTCAGCCGCTACCCCGACCACATGAAGCAGCACGACTTCTTCAAGTCCGCCATGCCCGAAGGCT	TRUE	0.00545822	1
TGACGCTGAAGTTCATCTGCACCACCGGCAAGCTGCCGGTGCCCTGGCCCACACTCGTGACCACCCTGACCCATGGCGTGCAGTGCTTCAGCCGCTACCCCGACCACATGAAGCCGCACGACTTCTTCAAGTCCGCCATGCCAGAAGGCT	TGACCCTGAAGTTCATCTGCACCACCGGCAAGCTGCCGGTGCCCTGGCCCACCCTCGTGACCACCCTGACCCATGGCGTGCAGTGCTTCAGCCGCTACCCCGACCACATGAAGCAGCACGACTTCTTCAAGTCCGCCATGCCCGAAGGCT	TRUE	0.00545822	1
TGACGCTGAAGTTCATCTGCACCACCGGCAAGCTGCCGGCGCCCTGGCCCACCCTCGTGACCACCCTGACCCATGGCGTGCAGTGCTTCAGCCGCTACCCCGACCACATGAAGCAGCACGACTTCTTCAAGTCCGCCATGCCCGAAGGCT	TGACCCTGAAGTTCATCTGCACCACCGGCAAGCTGCCGGTGCCCTGGCCCACCCTCGTGACCACCCTGACCCATGGCGTGCAGTGCTTCAGCCGCTACCCCGACCACATGAAGCAGCACGACTTCTTCAAGTCCGCCATGCCCGAAGGCT	TRUE	0.00545822	1
TGACCTTGAAGTTCATCTGCACCACTGGCAAGCTGCCGGTGCCCTGGCCCACCCTCGTCGCCACCCCGACCCATGGCGTGCAGTGCTTCACCCGCTACCCCGACCACATGAAACAGCACGACTTCTTCAAGTCCGCCATGCCCGAAGGCT	TGACCCTGAAGTTCATCTGCACCACCGGCAAGCTGCCGGTGCCCTGGCCCACCCTCGTGACCACCCTGACCCATGGCGTGCAGTGCTTCAGCCGCTACCCCGACCACATGAAGCAGCACGACTTCTTCAAGTCCGCCATGCCCGAAGGCT	TRUE	0.00545822	1
TGACCTTGAAGTTCATCTGCACCACCGGCAAGCTGCCGGTGCCCTGGCCCACCCTCGTGACCACCCTGACCCATGGCGTGCAGTGCTTCAGCCGCTACCCCGACCACATGAGGCAGCACGACTTCTTCAAGTCCGCCATGCCCGAAGGCT	TGACCCTGAAGTTCATCTGCACCACCGGCAAGCTGCCGGTGCCCTGGCCCACCCTCGTGACCACCCTGACCCATGGCGTGCAGTGCTTCAGCCGCTACCCCGACCACATGAAGCAGCACGACTTCTTCAAGTCCGCCATGCCCGAAGGCT	TRUE	0.00545822	1
TGACCTTGAAGTTCATCTGCACCACCGGCAAGCTGCCGGTGCCCTGGCCCACCCTCGTGACCACCCTGACCCATGGCGTGCAGTGCTTCAGCCGCTAACCCGACCACATGACGCAGCACGACTTCTTCAAGTCCGCCATGCCCGAAGGCT	TGACCCTGAAGTTCATCTGCACCACCGGCAAGCTGCCGGTGCCCTGGCCCACCCTCGTGACCACCCTGACCCATGGCGTGCAGTGCTTCAGCCGCTACCCCGACCACATGAAGCAGCACGACTTCTTCAAGTCCGCCATGCCCGAAGGCT	TRUE	0.00545822	1
TGACCCTGTAGTTCATCTGCACCACCGGCAAGCTGCCGGTGCCCTGGCCCACCCTCGTGACCACCCTGACCCATGGCGTGCAGTGCTTCAGCCGCTACCCCGACCACATGAAGCAGCACGACTTCTTCAAATCCGCCATGCCCGAAGGCT	TGACCCTGAAGTTCATCTGCACCACCGGCAAGCTGCCGGTGCCCTGGCCCACCCTCGTGACCACCCTGACCCATGGCGTGCAGTGCTTCAGCCGCTACCCCGACCACATGAAGCAGCACGACTTCTTCAAGTCCGCCATGCCCGAAGGCT	TRUE	0.00545822	1
TGACCCTGGAGTTCATCTGCACCACCGGCAAGCTGCCGGTGCCCTGGCCCACCCTCGTGGCCACCCTGACCCATGGCGTGCAGTGCTTCAGCCGCTACCCCGACCACATGAAGCAGCACGACTTCTTCAAGTCCGCCATGCCCGAAGGCT	TGACCCTGAAGTTCATCTGCACCACCGGCAAGCTGCCGGTGCCCTGGCCCACCCTCGTGACCACCCTGACCCATGGCGTGCAGTGCTTCAGCCGCTACCCCGACCACATGAAGCAGCACGACTTCTTCAAGTCCGCCATGCCCGAAGGCT	TRUE	0.00545822	1
TGACCCTGGAGTTCATCTGCACCACCGGCAAGCTGCCGGTGCCCTGGCCCACCCTCGTGACCACCCTGACCCATGGCGTGCAGTGCTTCAGCCGCTACCCCGACCACATGAAGCGGCACGACTTCTTCAAGTCCGCCATGCCCGAAGGCT	TGACCCTGAAGTTCATCTGCACCACCGGCAAGCTGCCGGTGCCCTGGCCCACCCTCGTGACCACCCTGACCCATGGCGTGCAGTGCTTCAGCCGCTACCCCGACCACATGAAGCAGCACGACTTCTTCAAGTCCGCCATGCCCGAAGGCT	TRUE	0.00545822	1
TGACCCTGCAGTTCATCTGCACCACCGGCAAGCTGCCGGTGCTCTGGCCCAATCTCGTGACCACCCTGACCCATGGCGTGCAGTGCTTCAGCCGCTACCCCGACCACATGAAGCAGCACGACTTCTTCAAGTCCGCCATGCCAGAAAGCT	TGACCCTGAAGTTCATCTGCACCACCGGCAAGCTGCCGGTGCCCTGGCCCACCCTCGTGACCACCCTGACCCATGGCGTGCAGTGCTTCAGCCGCTACCCCGACCACATGAAGCAGCACGACTTCTTCAAGTCCGCCATGCCCGAAGGCT	TRUE	0.00545822	1
TGACCCTGATGTTCATCTGCACCACCGGCAAGCTGCCGGTGCCCTGGCCCACCCTCGTGACCACCCTGACCCATGGCGTGCAGTGCTTCAGCCGCTACCCCGACCACATGAAGCAGCACGACTTCTTCAAGTCCGCCATGCCCGAAGGCT	TGACCCTGAAGTTCATCTGCACCACCGGCAAGCTGCCGGTGCCCTGGCCCACCCTCGTGACCACCCTGACCCATGGCGTGCAGTGCTTCAGCCGCTACCCCGACCACATGAAGCAGCACGACTTCTTCAAGTCCGCCATGCCCGAAGGCT	TRUE	0.00545822	1
TGACCCTGAGGTTCATCTGCACCACCGGCAAGCTGCCGGTGCCCTGGCCCACCCTCGTGACCGCCCTGACCCATGGCGTGCAGTGCTTCAGCCGCTACCCCGACCACATGAAGCAGCACGACTTCTTCAAGTCCGCCATGCCCGAAGGCT	TGACCCTGAAGTTCATCTGCACCACCGGCAAGCTGCCGGTGCCCTGGCCCACCCTCGTGACCACCCTGACCCATGGCGTGCAGTGCTTCAGCCGCTACCCCGACCACATGAAGCAGCACGACTTCTTCAAGTCCGCCATGCCCGAAGGCT	TRUE	0.00545822	1
TGACCCTGAGGTTCATCTGCACCACCGGCAAGCTGCCGGTGCCCTGGCCCACCCTCGTGACCACCCTGACCCATGGCGTGCGGTGCTTCAGCCGCTACCCCGACCACATGAAGCAGCACGACTTCTTCAAGTCCGCCATGCCCGAAGGCT	TGACCCTGAAGTTCATCTGCACCACCGGCAAGCTGCCGGTGCCCTGGCCCACCCTCGTGACCACCCTGACCCATGGCGTGCAGTGCTTCAGCCGCTACCCCGACCACATGAAGCAGCACGACTTCTTCAAGTCCGCCATGCCCGAAGGCT	TRUE	0.00545822	1
TGACCCTGAGGTTCATCTGCACCACCGGCAAGCTGCCGGTGCCCTGGCCCACCCTCGTGACCACCCTGACCCATGGCGTGCAGTGCTTCAGCCGCTACCCCGACCACATGAAGCAGCACAACTTCTTCAAGTCCGCCATGCCCGAAGGCT	TGACCCTGAAGTTCATCTGCACCACCGGCAAGCTGCCGGTGCCCTGGCCCACCCTCGTGACCACCCTGACCCATGGCGTGCAGTGCTTCAGCCGCTACCCCGACCACATGAAGCAGCACGACTTCTTCAAGTCCGCCATGCCCGAAGGCT	TRUE	0.00545822	1
TGACCCTGAGGTTCATCTGCACCACCGGCAAGCTGCCGGTGCCCCGGCCCACCCTCGTGACCACCCTGACCCATGGCGTGCAGTGCTTCAGCCGCTACCCCGACCACATGAAGCAGCACGACTTCTTCAAGTCCGCCATGCCCGAAGGCT	TGACCCTGAAGTTCATCTGCACCACCGGCAAGCTGCCGGTGCCCTGGCCCACCCTCGTGACCACCCTGACCCATGGCGTGCAGTGCTTCAGCCGCTACCCCGACCACATGAAGCAGCACGACTTCTTCAAGTCCGCCATGCCCGAAGGCT	TRUE	0.00545822	1
TGACCCTGAATTTCATCTGCACCACCGGCAAGCTGCCGGTGCCCTGGCCCACCCTCGTGACCACCCTGACCCATGGCGTGAAGTGCTTCAGCCGCTACCCCGACCACATGAAGCAGAACGACTTCTTCAAGTCCGCCATGCCCGAAGGCT	TGACCCTGAAGTTCATCTGCACCACCGGCAAGCTGCCGGTGCCCTGGCCCACCCTCGTGACCACCCTGACCCATGGCGTGCAGTGCTTCAGCCGCTACCCCGACCACATGAAGCAGCACGACTTCTTCAAGTCCGCCATGCCCGAAGGCT	TRUE	0.00545822	1
TGACCCTGAAGTTTATCTGCACCACCGGCAAGCTGCCGGTGCCCTGGCCCACCCTCGTGACCACCCTGACCCATGGCGTGCAGTGCTTCAGCCGCTACCCCGACCACATGAAGCAGCACGACTTCTTCAAGTCCGCCATACCCGAAGGCT	TGACCCTGAAGTTCATCTGCACCACCGGCAAGCTGCCGGTGCCCTGGCCCACCCTCGTGACCACCCTGACCCATGGCGTGCAGTGCTTCAGCCGCTACCCCGACCACATGAAGCAGCACGACTTCTTCAAGTCCGCCATGCCCGAAGGCT	TRUE	0.00545822	1
TGACCCTGAAGTTTATCTGCACCACCGGCAAGCTGCCGGTGCCCTGGCCCACC-TCGTGACCACCCTGACCCATGGCGTGCAGTGCTTCAGCCGCTACCCCGACCACATGAAGCAGCACGACTTCTTCAAGTCCGCCATGCCCGAAGGCT	TGACCCTGAAGTTCATCTGCACCACCGGCAAGCTGCCGGTGCCCTGGCCCACCCTCGTGACCACCCTGACCCATGGCGTGCAGTGCTTCAGCCGCTACCCCGACCACATGAAGCAGCACGACTTCTTCAAGTCCGCCATGCCCGAAGGCT	TRUE	0.00545822	1
TGACCCTGAAGTTCGTCTGCACCACCGGCAGGCTGCCGGTGCCCTGGCCCACCCTCGTGACCACCCTGACCCATGGCGTGCAGTGCTTCAGCCGCTACCCCGACCACATGAAGCAGCACGACTTCTTCAAGTCCGCCATGCCCGAAGGCT	TGACCCTGAAGTTCATCTGCACCACCGGCAAGCTGCCGGTGCCCTGGCCCACCCTCGTGACCACCCTGACCCATGGCGTGCAGTGCTTCAGCCGCTACCCCGACCACATGAAGCAGCACGACTTCTTCAAGTCCGCCATGCCCGAAGGCT	TRUE	0.00545822	1
TGACCCTGAAGTTCGTCTGCACCACCGGCAAGCTGCCGGTGCCCTGGCCCACCCTCGTGACCACCCTGATCCATGGCGTGCAGTGCTTCAGCCGCTACCCCGACCACATGAAGCAGCACGACTTCTTCAAGTCCGCCATGCCCGAAGGCT	TGACCCTGAAGTTCATCTGCACCACCGGCAAGCTGCCGGTGCCCTGGCCCACCCTCGTGACCACCCTGACCCATGGCGTGCAGTGCTTCAGCCGCTACCCCGACCACATGAAGCAGCACGACTTCTTCAAGTCCGCCATGCCCGAAGGCT	TRUE	0.00545822	1
TGACCCTGAAGTTCGTCTGCACCACCGGCAAGCTGCCGGTGCCCTGGCCCACCCTCGTGACCACCCTGACCTATGGCGTGCAGTGCTCCAGCCGCTACCCCGACCACATGAAGCAGCACGACTTCTTCAAGTCCGCCATGCCCGAAGGCT	TGACCCTGAAGTTCATCTGCACCACCGGCAAGCTGCCGGTGCCCTGGCCCACCCTCGTGACCACCCTGACCCATGGCGTGCAGTGCTTCAGCCGCTACCCCGACCACATGAAGCAGCACGACTTCTTCAAGTCCGCCATGCCCGAAGGCT	TRUE	0.00545822	1
TGACCCTGAAGTTCGTCTGCACCACCGGCAAGCTGCCGGTGCCCTGGCCCACCCTCGTGACCACCCTGACCCATGGCGTGCAGTGCTTCAGCCGCTACCCCGACCACATGAGGCAGCACGACTTCTTCAAGTCCGCCATGCCCGAAGGCT	TGACCCTGAAGTTCATCTGCACCACCGGCAAGCTGCCGGTGCCCTGGCCCACCCTCGTGACCACCCTGACCCATGGCGTGCAGTGCTTCAGCCGCTACCCCGACCACATGAAGCAGCACGACTTCTTCAAGTCCGCCATGCCCGAAGGCT	TRUE	0.00545822	1
TGACCCTGAAGTTCGTCTGCACCACCGGCAAGCTGCCGGTGCCCTGGCCCACCCTCGTGACCACCCTGACCCATGGCGTGCAGTGCTTCAGCCGCTACCCCGACCACATGAAGCAGCACGACTTCTTCAAGTCCACCATGCCCGAAGGCT	TGACCCTGAAGTTCATCTGCACCACCGGCAAGCTGCCGGTGCCCTGGCCCACCCTCGTGACCACCCTGACCCATGGCGTGCAGTGCTTCAGCCGCTACCCCGACCACATGAAGCAGCACGACTTCTTCAAGTCCGCCATGCCCGAAGGCT	TRUE	0.00545822	1
TGACCCTGAAGTTCGTCTGCACCACCGGCAAGCTGCCGGTGCCCTGGCCCACCCTCGTGACCACCCTGACCCATGGCGTGCAGTGCTTCAGCCGCTACCCCGACCACATGAAGCAACACGACTTCTTCAAGTCCGCCATGCCCGAAGGCT	TGACCCTGAAGTTCATCTGCACCACCGGCAAGCTGCCGGTGCCCTGGCCCACCCTCGTGACCACCCTGACCCATGGCGTGCAGTGCTTCAGCCGCTACCCCGACCACATGAAGCAGCACGACTTCTTCAAGTCCGCCATGCCCGAAGGCT	TRUE	0.00545822	1
TGACCCTGAAGTTCGTCTGCACCACCGGCAAGCTGACGGTGCCCTGGCCCACCCTCGTGACCACCCTGACTCATGGCGTGCAGTGCTTCAGCCGCTACCCCGACCACATGAAGCAGCACGACTTCTTCAAGTCCGCCATGCCCGAAGGCT	TGACCCTGAAGTTCATCTGCACCACCGGCAAGCTGCCGGTGCCCTGGCCCACCCTCGTGACCACCCTGACCCATGGCGTGCAGTGCTTCAGCCGCTACCCCGACCACATGAAGCAGCACGACTTCTTCAAGTCCGCCATGCCCGAAGGCT	TRUE	0.00545822	1
TGACCCTGAAGTTCATTTGCACCACCGGCAAGCTGCCGGTGCCCTGGCCCACCCTCGTGACCACCCTGACCCATGGCGTGCAGTGCTTCAGCCGCTACCCCGACCACATGAAGCAGCACGACTTCTTCAAGTCCACCATGCCCGAAGGCT	TGACCCTGAAGTTCATCTGCACCACCGGCAAGCTGCCGGTGCCCTGGCCCACCCTCGTGACCACCCTGACCCATGGCGTGCAGTGCTTCAGCCGCTACCCCGACCACATGAAGCAGCACGACTTCTTCAAGTCCGCCATGCCCGAAGGCT	TRUE	0.00545822	1
TGACCCTGAAGTTCATCTTCACCACCGGCAAGCTGCCGGTGCCCTGGCCCACCCTCGTGACCACCCTGACCCATGGCGTGCAGTGCTTCAGCCGCTACCCCGACCACATGAAGCAGCACGACTTCTTCAATTCCGCCATACACGAAGGCT	TGACCCTGAAGTTCATCTGCACCACCGGCAAGCTGCCGGTGCCCTGGCCCACCCTCGTGACCACCCTGACCCATGGCGTGCAGTGCTTCAGCCGCTACCCCGACCACATGAAGCAGCACGACTTCTTCAAGTCCGCCATGCCCGAAGGCT	TRUE	0.00545822	1
TGACCCTGAAGTTCATCTTCACCACCGGCAAGCTGCCGGTGCCCTGGCCCACCCTCGTGACCACCCTGACCCATGGCGTGCAGTGCTTCAGCCGCTACCCCGACCACATGAAGCAGCACGACTCCTTCAAGTCCGCCATGCCCGAAGGCT	TGACCCTGAAGTTCATCTGCACCACCGGCAAGCTGCCGGTGCCCTGGCCCACCCTCGTGACCACCCTGACCCATGGCGTGCAGTGCTTCAGCCGCTACCCCGACCACATGAAGCAGCACGACTTCTTCAAGTCCGCCATGCCCGAAGGCT	TRUE	0.00545822	1
TGACCCTGAAGTTCATCTTCACCACCGGCAAGCTGCCGGTGCCCTGGCCAACCCTCGTGACCACCCTGACCCATGGCGTGCAGTGCTTCAGCCACTACCCCGACCACATGAAGCAGCACGACTTCTTCAAGTCCGCCATGCCCGAAGGCT	TGACCCTGAAGTTCATCTGCACCACCGGCAAGCTGCCGGTGCCCTGGCCCACCCTCGTGACCACCCTGACCCATGGCGTGCAGTGCTTCAGCCGCTACCCCGACCACATGAAGCAGCACGACTTCTTCAAGTCCGCCATGCCCGAAGGCT	TRUE	0.00545822	1
TGACCCTGAAGTTCATCTGTACCACCGGCAAGCTGCCGGTGCCCTGGCCCACCCTCGTGACCACCCAGACCCATGGCGTGCAGTGCTTCAGCCGCTACCCCGACCACATGAAGCAGCACGACTTCTTCAAGTCCGCCATGCCCGAAGGCT	TGACCCTGAAGTTCATCTGCACCACCGGCAAGCTGCCGGTGCCCTGGCCCACCCTCGTGACCACCCTGACCCATGGCGTGCAGTGCTTCAGCCGCTACCCCGACCACATGAAGCAGCACGACTTCTTCAAGTCCGCCATGCCCGAAGGCT	TRUE	0.00545822	1
TGACCCTGAAGTTCATCTGCTCCACCGGCAAGCTGCCGGTGCCCTGGCCCACCCTCGTGACCACCCTGACCCATGGCGTGCAGTGCTTCAGCCGCTACCCCGACCACATGAAGCAGCACGACTTCTTCAAGTCCGCCATGCCCGAAGGCT	TGACCCTGAAGTTCATCTGCACCACCGGCAAGCTGCCGGTGCCCTGGCCCACCCTCGTGACCACCCTGACCCATGGCGTGCAGTGCTTCAGCCGCTACCCCGACCACATGAAGCAGCACGACTTCTTCAAGTCCGCCATGCCCGAAGGCT	TRUE	0.00545822	1
TGACCCTGAAGTTCATCTGCGCCACCGGCGAGCTGCCGGTGCCCTGGCCCACCCTCGTGACCACCCTGACCCATGGCGTGCAGTGCTTCAGCCGCTACCCCGACCACATGAAGCAGCACGACTTCTTCAAGTCCGCCATGCCCGAAGGCT	TGACCCTGAAGTTCATCTGCACCACCGGCAAGCTGCCGGTGCCCTGGCCCACCCTCGTGACCACCCTGACCCATGGCGTGCAGTGCTTCAGCCGCTACCCCGACCACATGAAGCAGCACGACTTCTTCAAGTCCGCCATGCCCGAAGGCT	TRUE	0.00545822	1
TGACCCTGAAGTTCATCTGCGCCACCGGCAAGCTGCCTGTGCCCTGGCCCACCCTCGTGACCACCCTGACCCATGGCGTGCAGTGCTTCAGCCGCTACCCCGACCACATGAAGCAGCACGACTTCTTCAAGTCCGCCATGCCCGAAGGCT	TGACCCTGAAGTTCATCTGCACCACCGGCAAGCTGCCGGTGCCCTGGCCCACCCTCGTGACCACCCTGACCCATGGCGTGCAGTGCTTCAGCCGCTACCCCGACCACATGAAGCAGCACGACTTCTTCAAGTCCGCCATGCCCGAAGGCT	TRUE	0.00545822	1
TGACCCTGAAGTTCATCTGCGCCACCGGCAAGCTGCCGGTGCCCTGGCCCACCCTCGTGACCACCCTGACCCATGGCGTGCAGTGCTTCAGCCGCTACCCCGACCACGTGAAGCAGCACGACTTCTTCAAGTCCGCCATGCCCGAAGGCT	TGACCCTGAAGTTCATCTGCACCACCGGCAAGCTGCCGGTGCCCTGGCCCACCCTCGTGACCACCCTGACCCATGGCGTGCAGTGCTTCAGCCGCTACCCCGACCACATGAAGCAGCACGACTTCTTCAAGTCCGCCATGCCCGAAGGCT	TRUE	0.00545822	1
TGACCCTGAAGTTCATCTGCGCCACCGGCAAGCTGCCGGTGCCCTGGCCCACCCTCGTGACCACCCTGACCCATGGCGTGCAGTGCTTCAGCCGCTACCCCGACCACATGAAGCGGCACGACTTCTTCAAGTCCGCCATGCCCGAAGGCT	TGACCCTGAAGTTCATCTGCACCACCGGCAAGCTGCCGGTGCCCTGGCCCACCCTCGTGACCACCCTGACCCATGGCGTGCAGTGCTTCAGCCGCTACCCCGACCACATGAAGCAGCACGACTTCTTCAAGTCCGCCATGCCCGAAGGCT	TRUE	0.00545822	1
TGACCCTGAAGTTCATCTGCGCCACCGGCAAGCTGCCGGTGCCCTGGCCCACCCTCGTGACCACCCTGACCCATGGCGTGCAGTGCTTCAGCCGCTACCCCGACCACATGAAGCAGCACGACTTCTTCAAGTCCGCCATGCACGAAGGCT	TGACCCTGAAGTTCATCTGCACCACCGGCAAGCTGCCGGTGCCCTGGCCCACCCTCGTGACCACCCTGACCCATGGCGTGCAGTGCTTCAGCCGCTACCCCGACCACATGAAGCAGCACGACTTCTTCAAGTCCGCCATGCCCGAAGGCT	TRUE	0.00545822	1
TGACCCTGAAGTTCATCTGCGCCACCGGCAAGCTGCCGGTGCCCTGGCCCACCCTCGTGACCACCCTGACCCATGGCGTGCAGTGCTTCAGCCGCTACCCCGACCACATGAAGCAGCACGACTTCCTCAAGTCCGCCATGCCCGAAGGCT	TGACCCTGAAGTTCATCTGCACCACCGGCAAGCTGCCGGTGCCCTGGCCCACCCTCGTGACCACCCTGACCCATGGCGTGCAGTGCTTCAGCCGCTACCCCGACCACATGAAGCAGCACGACTTCTTCAAGTCCGCCATGCCCGAAGGCT	TRUE	0.00545822	1
TGACCCTGAAGTTCATCTGCGCCACCGGCAAGCTGCCGGTGCCCTGGCCCACCCTCGTGACCACCCTGACCCATGGCGTGCAGTGCTTCAGCCGCCACCCCGACCACATGAAGCAGCACGACTTCTTCAAGTCCGCCATGCCCGAAGGCT	TGACCCTGAAGTTCATCTGCACCACCGGCAAGCTGCCGGTGCCCTGGCCCACCCTCGTGACCACCCTGACCCATGGCGTGCAGTGCTTCAGCCGCTACCCCGACCACATGAAGCAGCACGACTTCTTCAAGTCCGCCATGCCCGAAGGCT	TRUE	0.00545822	1
TGACCCTGAAGTTCATCTGCATCACCGGCAAGCTGCCGGTGCCCTGGCCCACCCTCGTGACCACCCTGACCCATGGCGTGCAGTGCTTCAGCCGCTATCCCGACCACATGAAGCAGCACGACTTCTTCAAGTCCGCCATGCCCGAAGGCT	TGACCCTGAAGTTCATCTGCACCACCGGCAAGCTGCCGGTGCCCTGGCCCACCCTCGTGACCACCCTGACCCATGGCGTGCAGTGCTTCAGCCGCTACCCCGACCACATGAAGCAGCACGACTTCTTCAAGTCCGCCATGCCCGAAGGCT	TRUE	0.00545822	1
TGACCCTGAAGTTCATCTGCATCACCGGCAAGCTGCCGGTGCCCTGGCCCACCCTCGTGACCACCCTGACCCATGGCGTGCAGTGCTTCAGCCGCTACCCCGACCACATGAGGCAGCACGACTTCTTCAAGTCCGCCATGCCCGAAGGCT	TGACCCTGAAGTTCATCTGCACCACCGGCAAGCTGCCGGTGCCCTGGCCCACCCTCGTGACCACCCTGACCCATGGCGTGCAGTGCTTCAGCCGCTACCCCGACCACATGAAGCAGCACGACTTCTTCAAGTCCGCCATGCCCGAAGGCT	TRUE	0.00545822	1
TGACCCTGAAGTTCATCTGCATCACCGGCAAGCTGCCGGTGCCCTGGCCCACCCTCGTGACCACCCTGACACATGGCGTGCAGTGCTTCAGCCGCTACCCCGACCACATGAAGCAGCACGACTTCTTCAAGTCCGCCATGCCCGAAGGCT	TGACCCTGAAGTTCATCTGCACCACCGGCAAGCTGCCGGTGCCCTGGCCCACCCTCGTGACCACCCTGACCCATGGCGTGCAGTGCTTCAGCCGCTACCCCGACCACATGAAGCAGCACGACTTCTTCAAGTCCGCCATGCCCGAAGGCT	TRUE	0.00545822	1
TGACCCTGAAGTTCATCTGCACTACCTGCAAGCTGCCGGTGCCCTGGCCCACCCTCGTGACCACCCTGACCCATGGCGTGCAGTGCTCCAGCCGCTACCCCGACCACATGAAGCAGCACGACTTCTTCAAGTCCGCCATGCCCGAAGGCT	TGACCCTGAAGTTCATCTGCACCACCGGCAAGCTGCCGGTGCCCTGGCCCACCCTCGTGACCACCCTGACCCATGGCGTGCAGTGCTTCAGCCGCTACCCCGACCACATGAAGCAGCACGACTTCTTCAAGTCCGCCATGCCCGAAGGCT	TRUE	0.00545822	1
TGACCCTGAAGTTCATCTGCACCTCCGGCAAGCTGCCGGTGCCCTGGCCCACCCTCGTGACCACCCTGACCCATGGCGTGCAGTGCTTCAGCCGCTACCCCGACCACATGAAGCAGCACGACTTCTTCAAGTCCGCCATGCCCGAAGGCT	TGACCCTGAAGTTCATCTGCACCACCGGCAAGCTGCCGGTGCCCTGGCCCACCCTCGTGACCACCCTGACCCATGGCGTGCAGTGCTTCAGCCGCTACCCCGACCACATGAAGCAGCACGACTTCTTCAAGTCCGCCATGCCCGAAGGCT	TRUE	0.00545822	1
TGACCCTGAAGTTCATCTGCACCGCCGGCAAGCTGCCGGTGCCCTGGCCCACCCTCGTGACCACCCTGACCCATGGCGTGCAGTGCTTCAGCTGCTACCCCGACCACATGAAGCAGCACGACTTCTTCAAGTCCGCCATGCCCGAAGGCT	TGACCCTGAAGTTCATCTGCACCACCGGCAAGCTGCCGGTGCCCTGGCCCACCCTCGTGACCACCCTGACCCATGGCGTGCAGTGCTTCAGCCGCTACCCCGACCACATGAAGCAGCACGACTTCTTCAAGTCCGCCATGCCCGAAGGCT	TRUE	0.00545822	1
TGACCCTGAAGTTCATCTGCACCGCCGGCAAGCTGCCGGTGCCCTGGCCCACCCTCGTGACCACCCTGACCCATGGCGTGCAGTGCTTCAGCCGCTACCCCGACCGCATGAAGCAGCACGACTTCTTCAAGTCCGCCATGCCCGAAGGCT	TGACCCTGAAGTTCATCTGCACCACCGGCAAGCTGCCGGTGCCCTGGCCCACCCTCGTGACCACCCTGACCCATGGCGTGCAGTGCTTCAGCCGCTACCCCGACCACATGAAGCAGCACGACTTCTTCAAGTCCGCCATGCCCGAAGGCT	TRUE	0.00545822	1
TGACCCTGAAGTTCATCTGCACCGCCGGCAAGCTGCCGGTGCCCTGGCCCACCCTCGTGACCACCCTGACCCATGGCGTGCAGTGCTTCAGCCGCTACCCCGACCACATGAAGCAGCACGACTTCTTCAAGTCCGCCATGCCCGAGGGCT	TGACCCTGAAGTTCATCTGCACCACCGGCAAGCTGCCGGTGCCCTGGCCCACCCTCGTGACCACCCTGACCCATGGCGTGCAGTGCTTCAGCCGCTACCCCGACCACATGAAGCAGCACGACTTCTTCAAGTCCGCCATGCCCGAAGGCT	TRUE	0.00545822	1
TGACCCTGAAGTTCATCTGCACCGCCGGCAAGCTGCCGGTGCCCTGGCCCACCCTCGTGACCACCCTGACCCATGGCGTGCAGTGCTTCAGCCGCTACCCCGACCACATGAAGCAGCACGACTTCTTCAAGTCAGCCATGCCCGAAGGCT	TGACCCTGAAGTTCATCTGCACCACCGGCAAGCTGCCGGTGCCCTGGCCCACCCTCGTGACCACCCTGACCCATGGCGTGCAGTGCTTCAGCCGCTACCCCGACCACATGAAGCAGCACGACTTCTTCAAGTCCGCCATGCCCGAAGGCT	TRUE	0.00545822	1
TGACCCTGAAGTTCATCTGCACCGCCGGCAAGCTGCCGGTGCCCTGGCCCACCCCCGTGACCACCCTGACCCATGGCGTGCGGTGCTTCAGCCGCTACCCCGACCACATGAAGCAGCACGACTTCTTCAAGTCCGCCATGCCCGAAGGCT	TGACCCTGAAGTTCATCTGCACCACCGGCAAGCTGCCGGTGCCCTGGCCCACCCTCGTGACCACCCTGACCCATGGCGTGCAGTGCTTCAGCCGCTACCCCGACCACATGAAGCAGCACGACTTCTTCAAGTCCGCCATGCCCGAAGGCT	TRUE	0.00545822	1
TGACCCTGAAGTTCATCTGCACCCCCGGCAAGCTGCCGGTGCCCTGGCCCACCCTCGTGACCACCCTGACCCATGGCGTGCAGTGCTTCAGCCGCTACCCCGACCACATGAAGCAGCACGACTTCTTCAAGTCCGCCATGCCCGAAGGCT	TGACCCTGAAGTTCATCTGCACCACCGGCAAGCTGCCGGTGCCCTGGCCCACCCTCGTGACCACCCTGACCCATGGCGTGCAGTGCTTCAGCCGCTACCCCGACCACATGAAGCAGCACGACTTCTTCAAGTCCGCCATGCCCGAAGGCT	TRUE	0.00545822	1
TGACCCTGAAGTTCATCTGCACCATCGGCAAGCTGCCGGTGCCCTGGCCCACCCTCGTGACCACCCTGACCCATGGCGTGCAGTGCTTCAGCCGCTACCCCGACCACATGAAGCAGCATGACTTCTTCAAGTCCGCCATGCCCGAAGGCT	TGACCCTGAAGTTCATCTGCACCACCGGCAAGCTGCCGGTGCCCTGGCCCACCCTCGTGACCACCCTGACCCATGGCGTGCAGTGCTTCAGCCGCTACCCCGACCACATGAAGCAGCACGACTTCTTCAAGTCCGCCATGCCCGAAGGCT	TRUE	0.00545822	1
TGACCCTGAAGTTCATCTGCACCATCGGCAAGCTGCCGGTGCCCTGGCCCACCCTCGTGACCACCCTGACCCATGGCGTGCAGTGCTTCAGCCGCTACCCCGACCACATGAAGCAGCACGACTTCCTCAAGTCCGCCATGCCCGAAGGCT	TGACCCTGAAGTTCATCTGCACCACCGGCAAGCTGCCGGTGCCCTGGCCCACCCTCGTGACCACCCTGACCCATGGCGTGCAGTGCTTCAGCCGCTACCCCGACCACATGAAGCAGCACGACTTCTTCAAGTCCGCCATGCCCGAAGGCT	TRUE	0.00545822	1
TGACCCTGAAGTTCATCTGCACCAGCGGCAAGCTGCCGGTGCCCTGGCCCACCCTCGTGACCACCCTGACCCATGGCGTGCAGTGCTTCAGCCGCTACCCCGACCACATGAAGCAGCACGACTTCTTCAAGTCCGCCATGCCCGAAGGCT	TGACCCTGAAGTTCATCTGCACCACCGGCAAGCTGCCGGTGCCCTGGCCCACCCTCGTGACCACCCTGACCCATGGCGTGCAGTGCTTCAGCCGCTACCCCGACCACATGAAGCAGCACGACTTCTTCAAGTCCGCCATGCCCGAAGGCT	TRUE	0.00545822	1
TGACCCTGAAGTTCATCTGCACCACTGGCAAGCTGCCGGTGCCCTGGCCCACTCTCGTGACCACCCTGACCCATGGCGTGCAGTGCTTCAGCCGCTACCCCGACCACATGAAGCAGCACGACTTCTTCAAGTCCGCCATGCCCGAAGGCT	TGACCCTGAAGTTCATCTGCACCACCGGCAAGCTGCCGGTGCCCTGGCCCACCCTCGTGACCACCCTGACCCATGGCGTGCAGTGCTTCAGCCGCTACCCCGACCACATGAAGCAGCACGACTTCTTCAAGTCCGCCATGCCCGAAGGCT	TRUE	0.00545822	1
TGACCCTGAAGTTCATCTGCACCACTGGCAAGCTGCCGGTGCCCTGGCCCACCCTCGTGGCCACCCTGACCCATGGCGTGCAGTGCTTCAGCCGCTACCCCGACCACATGAAGCAGCACGACTTCTTCAAGTCCGCCATGCCCGAAGGCT	TGACCCTGAAGTTCATCTGCACCACCGGCAAGCTGCCGGTGCCCTGGCCCACCCTCGTGACCACCCTGACCCATGGCGTGCAGTGCTTCAGCCGCTACCCCGACCACATGAAGCAGCACGACTTCTTCAAGTCCGCCATGCCCGAAGGCT	TRUE	0.00545822	1
TGACCCTGAAGTTCATCTGCACCACTGGCAAGCTGCCGGTGCCCTGGCCCACCCTCGTGACCACCCTGGCCCATGGCGTGCAGTGCTTCAGCCGCTACCCCGACCACATGAAGCAGCACGACTTCTTCAAGTCCGCCATGCCCGAAGGCT	TGACCCTGAAGTTCATCTGCACCACCGGCAAGCTGCCGGTGCCCTGGCCCACCCTCGTGACCACCCTGACCCATGGCGTGCAGTGCTTCAGCCGCTACCCCGACCACATGAAGCAGCACGACTTCTTCAAGTCCGCCATGCCCGAAGGCT	TRUE	0.00545822	1
TGACCCTGAAGTTCATCTGCACCACTGGCAAGCTGCCGGTGCCCTGGCCCACCCTCGTGACCACCCTGACCCATGGCGTGCAGTGCTTCAGCCGCTACCCCGAC-ACATGAAGCAGCACGACTCCTTCAAGTCCGCCATGCCCGAAGGCT	TGACCCTGAAGTTCATCTGCACCACCGGCAAGCTGCCGGTGCCCTGGCCCACCCTCGTGACCACCCTGACCCATGGCGTGCAGTGCTTCAGCCGCTACCCCGACCACATGAAGCAGCACGACTTCTTCAAGTCCGCCATGCCCGAAGGCT	TRUE	0.00545822	1
TGACCCTGAAGTTCATCTGCACCACGGGCAAGCTGCCGGTGCCCTGGCCCACCCTCGTGACCACCCTGACCCATGGCGTGCAGTGCTTCAGCCGCTACCCCGACCACATGAAGCAGCACGACTTCTTCAAGTCCGCCATGCCCGAAGGCT	TGACCCTGAAGTTCATCTGCACCACCGGCAAGCTGCCGGTGCCCTGGCCCACCCTCGTGACCACCCTGACCCATGGCGTGCAGTGCTTCAGCCGCTACCCCGACCACATGAAGCAGCACGACTTCTTCAAGTCCGCCATGCCCGAAGGCT	TRUE	0.00545822	1
TGACCCTGAAGTTCATCTGCACCACCTGCAAGCTGCCGGTGCCCTGGCCCACCCTCGTGACCACCCTGACCCATGGCGTGCAGTGCTTCAGCCGCTACCCCGACCACATGAAGCAGAACGACTTCTTCAAGTCCGCCATGACCGAAGGCT	TGACCCTGAAGTTCATCTGCACCACCGGCAAGCTGCCGGTGCCCTGGCCCACCCTCGTGACCACCCTGACCCATGGCGTGCAGTGCTTCAGCCGCTACCCCGACCACATGAAGCAGCACGACTTCTTCAAGTCCGCCATGCCCGAAGGCT	TRUE	0.00545822	1
TGACCCTGAAGTTCATCTGCACCACCGGTAAACTGCCGGTGCCCTGGCCCACCCTCGTGACCACCCTGACCCATGGCGTGCAGTGCTTCAGCCGCTACCCCGACCACATGAAGCAGCACGACTTCTTCAAGTCCGCCATGCCCGAAGGCT	TGACCCTGAAGTTCATCTGCACCACCGGCAAGCTGCCGGTGCCCTGGCCCACCCTCGTGACCACCCTGACCCATGGCGTGCAGTGCTTCAGCCGCTACCCCGACCACATGAAGCAGCACGACTTCTTCAAGTCCGCCATGCCCGAAGGCT	TRUE	0.00545822	1
TGACCCTGAAGTTCATCTGCACCACCGGCTAGCTGCCGGTGCCCTGGCCCACCCTCGTGACCACCCTGACCCATGGCGTGCAGTGCTTCAGCCGCTACCCCGACCACATGAAGCAGCACGACTTCTTCAAGTCCGCCATGCCCGAAGGCT	TGACCCTGAAGTTCATCTGCACCACCGGCAAGCTGCCGGTGCCCTGGCCCACCCTCGTGACCACCCTGACCCATGGCGTGCAGTGCTTCAGCCGCTACCCCGACCACATGAAGCAGCACGACTTCTTCAAGTCCGCCATGCCCGAAGGCT	TRUE	0.00545822	1
TGACCCTGAAGTTCATCTGCACCACCGGCTAGCTGCCGGTGCCCTGGCCCACCCTCGTGACCACCCTGACCCATGGCGTGCAGTGCTTCAGCCGCTACCCCGACCACATGAAGCAACACGACTTCTTCAAGTCCGCCATGCCCTAAGGCT	TGACCCTGAAGTTCATCTGCACCACCGGCAAGCTGCCGGTGCCCTGGCCCACCCTCGTGACCACCCTGACCCATGGCGTGCAGTGCTTCAGCCGCTACCCCGACCACATGAAGCAGCACGACTTCTTCAAGTCCGCCATGCCCGAAGGCT	TRUE	0.00545822	1
TGACCCTGAAGTTCATCTGCACCACCGGCGAGCTGCCGGTGCTCTGGCCCACCCTCGTGACCACCCTGACCCATGGCGTGCAGTGCTTCAGCCGCTACCCCGACCACATGAAGCAGCACGACTTCTTCAAGTCCGCCATGCCCGAAGGCT	TGACCCTGAAGTTCATCTGCACCACCGGCAAGCTGCCGGTGCCCTGGCCCACCCTCGTGACCACCCTGACCCATGGCGTGCAGTGCTTCAGCCGCTACCCCGACCACATGAAGCAGCACGACTTCTTCAAGTCCGCCATGCCCGAAGGCT	TRUE	0.00545822	1
TGACCCTGAAGTTCATCTGCACCACCGGCGAGCTGCCGGTGCCCTGGCCCACCCTCGTGACCACCCTGACCCATGGCGTGCAGTGCTTCAGCCGCTACCCCGACCACATGAAGCAGCACGACTTCTTCAAGCCCGCCATGCCCGAAGGCT	TGACCCTGAAGTTCATCTGCACCACCGGCAAGCTGCCGGTGCCCTGGCCCACCCTCGTGACCACCCTGACCCATGGCGTGCAGTGCTTCAGCCGCTACCCCGACCACATGAAGCAGCACGACTTCTTCAAGTCCGCCATGCCCGAAGGCT	TRUE	0.00545822	1
TGACCCTGAAGTTCATCTGCACCACCGGCGAGCTGCCGGTGCCCTGGCCCACCCCCGTGACCACCCTGACCCATGGCGTGCAGTGCTTCAGCCGCTACCCCGACCACATGAAGCAGCACGACTTCTTCAAGTCCGCCATGCCCGAAGGCT	TGACCCTGAAGTTCATCTGCACCACCGGCAAGCTGCCGGTGCCCTGGCCCACCCTCGTGACCACCCTGACCCATGGCGTGCAGTGCTTCAGCCGCTACCCCGACCACATGAAGCAGCACGACTTCTTCAAGTCCGCCATGCCCGAAGGCT	TRUE	0.00545822	1
TGACCCTGAAGTTCATCTGCACCACCGGCGAGCTGCCGGAGCCCTGGCCCACCCTCGTGACCACCCTGACCCATGGCGTGCAGTGCTTCAGCCGCTACCCCGACCACATGAAGCAGCACGACCTCTTCAAGTCCGCCATGCCCGAAGGCT	TGACCCTGAAGTTCATCTGCACCACCGGCAAGCTGCCGGTGCCCTGGCCCACCCTCGTGACCACCCTGACCCATGGCGTGCAGTGCTTCAGCCGCTACCCCGACCACATGAAGCAGCACGACTTCTTCAAGTCCGCCATGCCCGAAGGCT	TRUE	0.00545822	1
TGACCCTGAAGTTCATCTGCACCACCGGCCAGCTGCCGGTGCCCTGGCCCACCCTCGTGACCACCCTGGCCCATGGCGTGCAGTGCTTCAGCCGCTACCCCGACCACATGAAGCAGCACGACTTCTTCAAGTCCGCCATGCCCGAAGGCT	TGACCCTGAAGTTCATCTGCACCACCGGCAAGCTGCCGGTGCCCTGGCCCACCCTCGTGACCACCCTGACCCATGGCGTGCAGTGCTTCAGCCGCTACCCCGACCACATGAAGCAGCACGACTTCTTCAAGTCCGCCATGCCCGAAGGCT	TRUE	0.00545822	1
TGACCCTGAAGTTCATCTGCACCACCGGCCAGCTGCCGGTGCCCTGGCCCACCCTCGTGACCACCCTGACCCATGGCGTGCAGTGCTTCAGCCGCTACCCCGACCACATGAAGCAGCACGACTTCTTCAAGTCCGCCATGCCCGAAGGCT	TGACCCTGAAGTTCATCTGCACCACCGGCAAGCTGCCGGTGCCCTGGCCCACCCTCGTGACCACCCTGACCCATGGCGTGCAGTGCTTCAGCCGCTACCCCGACCACATGAAGCAGCACGACTTCTTCAAGTCCGCCATGCCCGAAGGCT	TRUE	0.00545822	1
TGACCCTGAAGTTCATCTGCACCACCGGCAGGCTGCCGGTGCCCTGGCCCACCCTCGTGACCACCCTGACCCATGGCGTGCAGTGCTTCAGCTGCTACCCCGACCACATGAAGCAGCACGACTTCTTCAAGTCCGCCATGCCCGAAGGCT	TGACCCTGAAGTTCATCTGCACCACCGGCAAGCTGCCGGTGCCCTGGCCCACCCTCGTGACCACCCTGACCCATGGCGTGCAGTGCTTCAGCCGCTACCCCGACCACATGAAGCAGCACGACTTCTTCAAGTCCGCCATGCCCGAAGGCT	TRUE	0.00545822	1
TGACCCTGAAGTTCATCTGCACCACCGGCAGGCTGCCGGTGCCCTGGCCCACCCTCGTGACCACCCTGACCCATGGCGTGCAGTGCTTCAGCCGCTACCTCGACCACATGAAGCAGCACGACTTCTTCAAGTCCGCCATGCCCGAAGGCT	TGACCCTGAAGTTCATCTGCACCACCGGCAAGCTGCCGGTGCCCTGGCCCACCCTCGTGACCACCCTGACCCATGGCGTGCAGTGCTTCAGCCGCTACCCCGACCACATGAAGCAGCACGACTTCTTCAAGTCCGCCATGCCCGAAGGCT	TRUE	0.00545822	1
TGACCCTGAAGTTCATCTGCACCACCGGCAGGCTGCCGGTGCCCTGGCCCACCCTCGTGACCACCCTGACCCATGGCGTGCAGTGCTTCAGCCGCTACCCCGACCACATGAAGCAGCACGACTTCTTCAAGTCCGTCATGCCCGAAGGCT	TGACCCTGAAGTTCATCTGCACCACCGGCAAGCTGCCGGTGCCCTGGCCCACCCTCGTGACCACCCTGACCCATGGCGTGCAGTGCTTCAGCCGCTACCCCGACCACATGAAGCAGCACGACTTCTTCAAGTCCGCCATGCCCGAAGGCT	TRUE	0.00545822	1
TGACCCTGAAGTTCATCTGCACCACCGGCAGGCTGCCGGTGCCCTGGCCCACCCTCGCGACCACCCTGACCCATGGCGTGCAGTGCTTCAGCCGCTACCCCGACCACATGAAGCAGCACGACTTCTTCAAGTCCGCCATGCCCGAAGGCT	TGACCCTGAAGTTCATCTGCACCACCGGCAAGCTGCCGGTGCCCTGGCCCACCCTCGTGACCACCCTGACCCATGGCGTGCAGTGCTTCAGCCGCTACCCCGACCACATGAAGCAGCACGACTTCTTCAAGTCCGCCATGCCCGAAGGCT	TRUE	0.00545822	1
TGACCCTGAAGTTCATCTGCACCACCGGCAGGCTGCCGGTGCCCTGGCCCACCCCCGTGACCACCCTGACCCATGGCGTGCAGTGCTTCAGCCGCTACCCCGACCACATGAAGCAGCACGACTTCTTCAAGTCCGCCATGCCCGAAGGCT	TGACCCTGAAGTTCATCTGCACCACCGGCAAGCTGCCGGTGCCCTGGCCCACCCTCGTGACCACCCTGACCCATGGCGTGCAGTGCTTCAGCCGCTACCCCGACCACATGAAGCAGCACGACTTCTTCAAGTCCGCCATGCCCGAAGGCT	TRUE	0.00545822	1
TGACCCTGAAGTTCATCTGCACCACCGGCACGCTGCCGGTGCCCTGGCCCACCCTCGTGACCACCCTGACCCATGGCGTGCAGTGCTTCAGCCGCTACCCCGACCACATGAAGCAGCACGATTTCTTCAAGTCCGCCATGCCCGAAGGCT	TGACCCTGAAGTTCATCTGCACCACCGGCAAGCTGCCGGTGCCCTGGCCCACCCTCGTGACCACCCTGACCCATGGCGTGCAGTGCTTCAGCCGCTACCCCGACCACATGAAGCAGCACGACTTCTTCAAGTCCGCCATGCCCGAAGGCT	TRUE	0.00545822	1
TGACCCTGAAGTTCATCTGCACCACCGGCAAGTTGCCGGTGCCCTGGCCCACCCTCGTGTCCACCCTGACCCATGGCGTGCAGTGCTTCAGCCGCTACCCCGACCACATGAAGCAGCACGACTTCTTCAAGTCCGCCATGCCCGAAGGCT	TGACCCTGAAGTTCATCTGCACCACCGGCAAGCTGCCGGTGCCCTGGCCCACCCTCGTGACCACCCTGACCCATGGCGTGCAGTGCTTCAGCCGCTACCCCGACCACATGAAGCAGCACGACTTCTTCAAGTCCGCCATGCCCGAAGGCT	TRUE	0.00545822	1
TGACCCTGAAGTTCATCTGCACCACCGGCAAGTTGCCGGTGCCCTGGCCCACCCTCGTGACCACCCTGACCCATGGCGTGCAGTGCTTCAGCCGCTACCCCGACCACATGAAGCAGCACGGCTTCTTCAAGTCCGCCATGCCCGAAGGCT	TGACCCTGAAGTTCATCTGCACCACCGGCAAGCTGCCGGTGCCCTGGCCCACCCTCGTGACCACCCTGACCCATGGCGTGCAGTGCTTCAGCCGCTACCCCGACCACATGAAGCAGCACGACTTCTTCAAGTCCGCCATGCCCGAAGGCT	TRUE	0.00545822	1
TGACCCTGAAGTTCATCTGCACCACCGGCAAGCTTCCGGTGCCCTGGCCCACCCTCGTGACCACCCTGACCCATGGCGTGCAGTGCTTCAGCCGCTACCCCGACCACATGAAGCAGCACGACTTCTTCAAGTCCGCCATGCCCGAAGGCT	TGACCCTGAAGTTCATCTGCACCACCGGCAAGCTGCCGGTGCCCTGGCCCACCCTCGTGACCACCCTGACCCATGGCGTGCAGTGCTTCAGCCGCTACCCCGACCACATGAAGCAGCACGACTTCTTCAAGTCCGCCATGCCCGAAGGCT	TRUE	0.00545822	1
TGACCCTGAAGTTCATCTGCACCACCGGCAAGCTGTCGGTGCCCTGGCCCACCCTCGTGACCACCCTGACCCATGGCGTGCAGTGCTTCAGCCGCTACCCCGACCACATGAAGCAGCACGACTTCTTCAAGTCCGCCATGCCCGAAGGCC	TGACCCTGAAGTTCATCTGCACCACCGGCAAGCTGCCGGTGCCCTGGCCCACCCTCGTGACCACCCTGACCCATGGCGTGCAGTGCTTCAGCCGCTACCCCGACCACATGAAGCAGCACGACTTCTTCAAGTCCGCCATGCCCGAAGGCT	TRUE	0.00545822	1
TGACCCTGAAGTTCATCTGCACCACCGGCAAGCTGTCGGTGCCCTGGCCCACCCTCGTGACCACCCTGACCCATGGCGTGCAGCGCTTCAGCCGCTACCCCGACCACATGAAGCAGCACGACTTCTTCAAGTCCGCCATGCCCGAAGGCT	TGACCCTGAAGTTCATCTGCACCACCGGCAAGCTGCCGGTGCCCTGGCCCACCCTCGTGACCACCCTGACCCATGGCGTGCAGTGCTTCAGCCGCTACCCCGACCACATGAAGCAGCACGACTTCTTCAAGTCCGCCATGCCCGAAGGCT	TRUE	0.00545822	1
TGACCCTGAAGTTCATCTGCACCACCGGCAAGCTGGCGGTGCCCTGGCCCACCCTCGTGACCACCCTGACCCATGGCGTGCAGTGCTTCAGCCGCTACCCCGACCACATGAAGCAGCACGACTTCTTCAAGTCCGCCATGCCCGAAGGCT	TGACCCTGAAGTTCATCTGCACCACCGGCAAGCTGCCGGTGCCCTGGCCCACCCTCGTGACCACCCTGACCCATGGCGTGCAGTGCTTCAGCCGCTACCCCGACCACATGAAGCAGCACGACTTCTTCAAGTCCGCCATGCCCGAAGGCT	TRUE	0.00545822	1
TGACCCTGAAGTTCATCTGCACCACCGGCAAGCTGCGGGTGCCCTGGCTCACCCTCGTGACCACCCTGACCCATGGCGTGCAGTGCTTCAGCCGCTACCCCGACCACATGAAGCAGCACGACTTCTTCAAGTCCGCCATGCCCGAGGGCT	TGACCCTGAAGTTCATCTGCACCACCGGCAAGCTGCCGGTGCCCTGGCCCACCCTCGTGACCACCCTGACCCATGGCGTGCAGTGCTTCAGCCGCTACCCCGACCACATGAAGCAGCACGACTTCTTCAAGTCCGCCATGCCCGAAGGCT	TRUE	0.00545822	1
TGACCCTGAAGTTCATCTGCACCACCGGCAAGCTGCGGGTGCCCTGGCCCACCCTCGTGACCACCCTGACCCATGGCGTGCAGTGCTTCAGCCGCTACCCCGACCACATGAAGCAGCACGACTTCTTCAAGTCCGCCATGCCCGAAGGCT	TGACCCTGAAGTTCATCTGCACCACCGGCAAGCTGCCGGTGCCCTGGCCCACCCTCGTGACCACCCTGACCCATGGCGTGCAGTGCTTCAGCCGCTACCCCGACCACATGAAGCAGCACGACTTCTTCAAGTCCGCCATGCCCGAAGGCT	TRUE	0.00545822	1
TGACCCTGAAGTTCATCTGCACCACCGGCAAGCTGCCTGTGCCCTGGCCCACCCTCGTGACCACCCTGACCCATGGCGTGCAGTGCTTCAGCCGCTACCCCGACCACATGAAGCAGCACGACTTCTTCAAGTCCGCCATGCCCGAAGGCT	TGACCCTGAAGTTCATCTGCACCACCGGCAAGCTGCCGGTGCCCTGGCCCACCCTCGTGACCACCCTGACCCATGGCGTGCAGTGCTTCAGCCGCTACCCCGACCACATGAAGCAGCACGACTTCTTCAAGTCCGCCATGCCCGAAGGCT	TRUE	0.00545822	1
TGACCCTGAAGTTCATCTGCACCACCGGCAAGCTGCCGTTGTCCTGGCCCACCCTCGTGACCACCCTGACCCATGGCGTGCAGTGCTTCAGCCGCTACCCCGACCACATGAAGCAGCACGACTTCTTCAAGTCCGCCATGCCCGAAGGCT	TGACCCTGAAGTTCATCTGCACCACCGGCAAGCTGCCGGTGCCCTGGCCCACCCTCGTGACCACCCTGACCCATGGCGTGCAGTGCTTCAGCCGCTACCCCGACCACATGAAGCAGCACGACTTCTTCAAGTCCGCCATGCCCGAAGGCT	TRUE	0.00545822	1
TGACCCTGAAGTTCATCTGCACCACCGGCAAGCTGCCGGTTCCCTGGCCCACTCTCGTGACCACCCTGACCCATGGCGTGCAGTGCTTCAGCCGCTACCCCGACCACATGAAGCAGCACGACTTCTTCAAGTCCGCCATGCCCGAAGGCT	TGACCCTGAAGTTCATCTGCACCACCGGCAAGCTGCCGGTGCCCTGGCCCACCCTCGTGACCACCCTGACCCATGGCGTGCAGTGCTTCAGCCGCTACCCCGACCACATGAAGCAGCACGACTTCTTCAAGTCCGCCATGCCCGAAGGCT	TRUE	0.00545822	1
TGACCCTGAAGTTCATCTGCACCACCGGCAAGCTGCCGGTTCCCTGGCCCACCCTCGTGACCACCCTGACCCATGGCGTGCAGTGCTTCAGCCGCTACCCCGACCACATGAAGCAGCACGACTTCTTCAAGTCCGCCATGCCCGAAGGCT	TGACCCTGAAGTTCATCTGCACCACCGGCAAGCTGCCGGTGCCCTGGCCCACCCTCGTGACCACCCTGACCCATGGCGTGCAGTGCTTCAGCCGCTACCCCGACCACATGAAGCAGCACGACTTCTTCAAGTCCGCCATGCCCGAAGGCT	TRUE	0.00545822	1
TGACCCTGAAGTTCATCTGCACCACCGGCAAGCTGCCGGTGGCCTGGCCCACCCTCGTGACCACCCTGACCCATGGCGTGCAGTGCTTCAGCCGCTACCCCGACCACATGAAGCAGCACGACTTCTTCAAGTCCGCCATGCCCGAAGGCT	TGACCCTGAAGTTCATCTGCACCACCGGCAAGCTGCCGGTGCCCTGGCCCACCCTCGTGACCACCCTGACCCATGGCGTGCAGTGCTTCAGCCGCTACCCCGACCACATGAAGCAGCACGACTTCTTCAAGTCCGCCATGCCCGAAGGCT	TRUE	0.00545822	1
TGACCCTGAAGTTCATCTGCACCACCGGCAAGCTGCCGGTGCTCTGGCCCACCCTCGTGACCACCCTGACCCATGGCGTGCAGTGCTCCAGCCGCTACCCCGACCACATGAAGCAGCACGACTTCTTCAAGTCCGCCATGCCCGAAGGCT	TGACCCTGAAGTTCATCTGCACCACCGGCAAGCTGCCGGTGCCCTGGCCCACCCTCGTGACCACCCTGACCCATGGCGTGCAGTGCTTCAGCCGCTACCCCGACCACATGAAGCAGCACGACTTCTTCAAGTCCGCCATGCCCGAAGGCT	TRUE	0.00545822	1
TGACCCTGAAGTTCATCTGCACCACCGGCAAGCTGCCGGTGCTCTGGCCCACCCCCGTGACCACCCTGACCCATGGCGTGCAGTGCTTCAGCCGCTACCCCGACCACATGAAGCAGCACGACTTCTTCAAGTCCGCCATGCCCGAAGGCT	TGACCCTGAAGTTCATCTGCACCACCGGCAAGCTGCCGGTGCCCTGGCCCACCCTCGTGACCACCCTGACCCATGGCGTGCAGTGCTTCAGCCGCTACCCCGACCACATGAAGCAGCACGACTTCTTCAAGTCCGCCATGCCCGAAGGCT	TRUE	0.00545822	1
TGACCCTGAAGTTCATCTGCACCACCGGCAAGCTGCCGGTGCGCTGGCCCACCCTCGTGACCACCCTGACCCATGGCGTGCAGTGCTTCAGCCGCTACCCCGACCACATGAAGCAGCACGACTTCTTCAAGTCCGCCGTGCCCGAAGGCT	TGACCCTGAAGTTCATCTGCACCACCGGCAAGCTGCCGGTGCCCTGGCCCACCCTCGTGACCACCCTGACCCATGGCGTGCAGTGCTTCAGCCGCTACCCCGACCACATGAAGCAGCACGACTTCTTCAAGTCCGCCATGCCCGAAGGCT	TRUE	0.00545822	1
TGACCCTGAAGTTCATCTGCACCACCGGCAAGCTGCCGGTGCCTTGGCCCACGTTCGTGACCAGCCTGACCCATGGCGTGCAGTGCTTCAGCCGCTACCCCGACCACATGAAGCAGCACGTCTTCTTCAAGTCCGCCATGCCCGAAGGCT	TGACCCTGAAGTTCATCTGCACCACCGGCAAGCTGCCGGTGCCCTGGCCCACCCTCGTGACCACCCTGACCCATGGCGTGCAGTGCTTCAGCCGCTACCCCGACCACATGAAGCAGCACGACTTCTTCAAGTCCGCCATGCCCGAAGGCT	TRUE	0.00545822	1
TGACCCTGAAGTTCATCTGCACCACCGGCAAGCTGCCGGTGCCTTGGCCCACCCTCGTGACCACCCTGACCCATGGCGTGCGGTGCTTCAGCCGCTACCCCGACCACATGAAGCAGCACGACTTCTTCAAGTCCGCCATGCCCGAAGGCT	TGACCCTGAAGTTCATCTGCACCACCGGCAAGCTGCCGGTGCCCTGGCCCACCCTCGTGACCACCCTGACCCATGGCGTGCAGTGCTTCAGCCGCTACCCCGACCACATGAAGCAGCACGACTTCTTCAAGTCCGCCATGCCCGAAGGCT	TRUE	0.00545822	1
TGACCCTGAAGTTCATCTGCACCACCGGCAAGCTGCCGGTGCCTTGGCCCACCCTCGTGACCACCCTGACCCATGGCGTGCAGTGCTTCAGCCGCTACCCCGACCACATGAAGCAGCACGACTTCTTCAAGTCCACCATGCCCGAAGGCT	TGACCCTGAAGTTCATCTGCACCACCGGCAAGCTGCCGGTGCCCTGGCCCACCCTCGTGACCACCCTGACCCATGGCGTGCAGTGCTTCAGCCGCTACCCCGACCACATGAAGCAGCACGACTTCTTCAAGTCCGCCATGCCCGAAGGCT	TRUE	0.00545822	1
TGACCCTGAAGTTCATCTGCACCACCGGCAAGCTGCCGGTGCCCTTGCCCACCCTCGTGACCACCCTGACCCATGGCGTGCAGTGCTTCAGCCGCTACCCCGACCACATGAAGCGGCACGACTTCTTCAAGTCCGCCATGCCCGAAGGCT	TGACCCTGAAGTTCATCTGCACCACCGGCAAGCTGCCGGTGCCCTGGCCCACCCTCGTGACCACCCTGACCCATGGCGTGCAGTGCTTCAGCCGCTACCCCGACCACATGAAGCAGCACGACTTCTTCAAGTCCGCCATGCCCGAAGGCT	TRUE	0.00545822	1
TGACCCTGAAGTTCATCTGCACCACCGGCAAGCTGCCGGTGCCCTTGCCCACCCTCGTGACCACCCTGACCCATGGCGTGCAGTGCTTCAGCCGCTACCCCGACCACATGAAGCAGCACGACTTCTTCAAGTCCGCCATGCCCGAAGGCT	TGACCCTGAAGTTCATCTGCACCACCGGCAAGCTGCCGGTGCCCTGGCCCACCCTCGTGACCACCCTGACCCATGGCGTGCAGTGCTTCAGCCGCTACCCCGACCACATGAAGCAGCACGACTTCTTCAAGTCCGCCATGCCCGAAGGCT	TRUE	0.00545822	1
TGACCCTGAAGTTCATCTGCACCACCGGCAAGCTGCCGGTGCCCTGTCCCACCCTCGTGACCACCCTGACCCATGGCGTGCAGTGCTTCAGCCGCTACCCCGACCACATGAAGCAGCACGACTTCTTCAAGTCCGCCATGCCCGAAGGCT	TGACCCTGAAGTTCATCTGCACCACCGGCAAGCTGCCGGTGCCCTGGCCCACCCTCGTGACCACCCTGACCCATGGCGTGCAGTGCTTCAGCCGCTACCCCGACCACATGAAGCAGCACGACTTCTTCAAGTCCGCCATGCCCGAAGGCT	TRUE	0.00545822	1
TGACCCTGAAGTTCATCTGCACCACCGGCAAGCTGCCGGTGCCCTGTCC-ACCCTCGTGACCACCCTGACCCATGGCGTGCAGTGCTTCAGCCGCTACCCCGACCACATGAAGCAGCACGACTTCTTCAAGTCCGCCATGCCCGAAGGCT	TGACCCTGAAGTTCATCTGCACCACCGGCAAGCTGCCGGTGCCCTGGCCCACCCTCGTGACCACCCTGACCCATGGCGTGCAGTGCTTCAGCCGCTACCCCGACCACATGAAGCAGCACGACTTCTTCAAGTCCGCCATGCCCGAAGGCT	TRUE	0.00545822	1
TGACCCTGAAGTTCATCTGCACCACCGGCAAGCTGCCGGTGCCCTGGTCCACCCTCGTGACCACCCTGACCCATGGCGTGCAGTGCTTCAGCCGCTACCCCGACCACATGAAGCAGCACGACTTCTTCAAGTTCGCCATGCCCGAAGGCT	TGACCCTGAAGTTCATCTGCACCACCGGCAAGCTGCCGGTGCCCTGGCCCACCCTCGTGACCACCCTGACCCATGGCGTGCAGTGCTTCAGCCGCTACCCCGACCACATGAAGCAGCACGACTTCTTCAAGTCCGCCATGCCCGAAGGCT	TRUE	0.00545822	1
TGACCCTGAAGTTCATCTGCACCACCGGCAAGCTGCCGGTGCCCTGGCTCACCCTCGTGACCACCCTGACCCATGGCGTGCAGTGCTTCAGCCGCTACCCCGACCGCATGAAGCAGCACGACTTCTTCAAGTCCGCCATGCCCGAAGGCT	TGACCCTGAAGTTCATCTGCACCACCGGCAAGCTGCCGGTGCCCTGGCCCACCCTCGTGACCACCCTGACCCATGGCGTGCAGTGCTTCAGCCGCTACCCCGACCACATGAAGCAGCACGACTTCTTCAAGTCCGCCATGCCCGAAGGCT	TRUE	0.00545822	1
TGACCCTGAAGTTCATCTGCACCACCGGCAAGCTGCCGGTGCCCTGGCGTACCCTCGTGACCACCCTGACCCATGGCGTGCAGTGCCTCAGCCGCTACCCCGACCACATGAAGCAGCACGACTTCTTCAAGTCCGCCATGCCCGAAGGCT	TGACCCTGAAGTTCATCTGCACCACCGGCAAGCTGCCGGTGCCCTGGCCCACCCTCGTGACCACCCTGACCCATGGCGTGCAGTGCTTCAGCCGCTACCCCGACCACATGAAGCAGCACGACTTCTTCAAGTCCGCCATGCCCGAAGGCT	TRUE	0.00545822	1
TGACCCTGAAGTTCATCTGCACCACCGGCAAGCTGCCGGTGCCCTGGCGCACCCTCGTGACCACCCTGACCCATGGCGTGCAGTGCTTCAGCCGCTGCCCCGACCACATGAAGCAGCACGACTTCTTCAAGTCCGCCATGCCCGAAGGCT	TGACCCTGAAGTTCATCTGCACCACCGGCAAGCTGCCGGTGCCCTGGCCCACCCTCGTGACCACCCTGACCCATGGCGTGCAGTGCTTCAGCCGCTACCCCGACCACATGAAGCAGCACGACTTCTTCAAGTCCGCCATGCCCGAAGGCT	TRUE	0.00545822	1
TGACCCTGAAGTTCATCTGCACCACCGGCAAGCTGCCGGTGCCCTGGCCTACCCTCGTGACCACCCGGACCCATGGCGTGCAGTGCTTCAGCCGCTACCCCGACCACATGAAGCAGCACGACTTCTTCAAGTCCGCCATGCCCGAAGGCT	TGACCCTGAAGTTCATCTGCACCACCGGCAAGCTGCCGGTGCCCTGGCCCACCCTCGTGACCACCCTGACCCATGGCGTGCAGTGCTTCAGCCGCTACCCCGACCACATGAAGCAGCACGACTTCTTCAAGTCCGCCATGCCCGAAGGCT	TRUE	0.00545822	1
TGACCCTGAAGTTCATCTGCACCACCGGCAAGCTGCCGGTGCCCTGGCCGACCCTCGTGACTACCCTGACCCATGGCGTGCAGTGCTTCAGCCGCTACCCCGACCACATGAAGCAGCACGACTTCTTCAAGTCCGCCATGCCTGAAGGCT	TGACCCTGAAGTTCATCTGCACCACCGGCAAGCTGCCGGTGCCCTGGCCCACCCTCGTGACCACCCTGACCCATGGCGTGCAGTGCTTCAGCCGCTACCCCGACCACATGAAGCAGCACGACTTCTTCAAGTCCGCCATGCCCGAAGGCT	TRUE	0.00545822	1
TGACCCTGAAGTTCATCTGCACCACCGGCAAGCTGCCGGTGCCCTGGCCGACCCTCGTGACCACCCTGACCCATGGCGTGCAGTGCTTCAGCCGCTACCCCGACCACATGAAGCAGCACGACTTCTTCAAGTCCGCCATGCCCGAAGGCT	TGACCCTGAAGTTCATCTGCACCACCGGCAAGCTGCCGGTGCCCTGGCCCACCCTCGTGACCACCCTGACCCATGGCGTGCAGTGCTTCAGCCGCTACCCCGACCACATGAAGCAGCACGACTTCTTCAAGTCCGCCATGCCCGAAGGCT	TRUE	0.00545822	1
TGACCCTGAAGTTCATCTGCACCACCGGCAAGCTGCCGGTGCCCTGGCCCTCCCTCGTGACCACCCTGACCCATGGCGTGCAGTGCTTCAGCCGCTACCCCGACCACATGAAGCAGCACGACTTCTTCAAGTCCGCCATGCCCGAAGGCT	TGACCCTGAAGTTCATCTGCACCACCGGCAAGCTGCCGGTGCCCTGGCCCACCCTCGTGACCACCCTGACCCATGGCGTGCAGTGCTTCAGCCGCTACCCCGACCACATGAAGCAGCACGACTTCTTCAAGTCCGCCATGCCCGAAGGCT	TRUE	0.00545822	1
TGACCCTGAAGTTCATCTGCACCACCGGCAAGCTGCCGGTGCCCTGGCCCGCCCTCGTGGCCACCCTGACCCATGGCGTGCAGTGCTTCAGCCGCTACCCCGACCACATGAAGCAGCACGACTTCTTCAAGTCCGCCATGCCCGAAGGCT	TGACCCTGAAGTTCATCTGCACCACCGGCAAGCTGCCGGTGCCCTGGCCCACCCTCGTGACCACCCTGACCCATGGCGTGCAGTGCTTCAGCCGCTACCCCGACCACATGAAGCAGCACGACTTCTTCAAGTCCGCCATGCCCGAAGGCT	TRUE	0.00545822	1
TGACCCTGAAGTTCATCTGCACCACCGGCAAGCTGCCGGTGCCCTGGCCCGCCCTCGTGACCGCCCTGACCCATGGCGTGCAGTGCTTCAGCCGCTACCCCGACCACATGAAGCAGCACGACTTCTTCAAGTCCGCCATGCCCGAAGGCT	TGACCCTGAAGTTCATCTGCACCACCGGCAAGCTGCCGGTGCCCTGGCCCACCCTCGTGACCACCCTGACCCATGGCGTGCAGTGCTTCAGCCGCTACCCCGACCACATGAAGCAGCACGACTTCTTCAAGTCCGCCATGCCCGAAGGCT	TRUE	0.00545822	1
TGACCCTGAAGTTCATCTGCACCACCGGCAAGCTGCCGGTGCCCTGGCCCGCCCTCGTGACCACCCTGACCCATGGCGTGCAGTGCTTCAGCCGCTAGCCCGACCACATGAAGCAGCACGACTTCTTCAAGTCCGCCATGCCCGAAGGCT	TGACCCTGAAGTTCATCTGCACCACCGGCAAGCTGCCGGTGCCCTGGCCCACCCTCGTGACCACCCTGACCCATGGCGTGCAGTGCTTCAGCCGCTACCCCGACCACATGAAGCAGCACGACTTCTTCAAGTCCGCCATGCCCGAAGGCT	TRUE	0.00545822	1
TGACCCTGAAGTTCATCTGCACCACCGGCAAGCTGCCGGTGCCCTGGCCCGCCCTCGTGACCACCCTGACCCATGGCGTGCAGTGCTTCAGCCGCTACCCCGACCGCATGAAGCAGCACGACTTCTTCAAGTCCGCCATGCCCGAAGGCT	TGACCCTGAAGTTCATCTGCACCACCGGCAAGCTGCCGGTGCCCTGGCCCACCCTCGTGACCACCCTGACCCATGGCGTGCAGTGCTTCAGCCGCTACCCCGACCACATGAAGCAGCACGACTTCTTCAAGTCCGCCATGCCCGAAGGCT	TRUE	0.00545822	1
TGACCCTGAAGTTCATCTGCACCACCGGCAAGCTGCCGGTGCCCTGGCCCGCCCTCGTGACCACCCTGACCCATGGCGTGCAGTGCTTCAGCCGCTACCCCGACCACATGAAGCAGCACGACTTCTCCAAGTCCGCCATGCCCGAAGGCT	TGACCCTGAAGTTCATCTGCACCACCGGCAAGCTGCCGGTGCCCTGGCCCACCCTCGTGACCACCCTGACCCATGGCGTGCAGTGCTTCAGCCGCTACCCCGACCACATGAAGCAGCACGACTTCTTCAAGTCCGCCATGCCCGAAGGCT	TRUE	0.00545822	1
TGACCCTGAAGTTCATCTGCACCACCGGCAAGCTGCCGGTGCCCTGGCCCGCCCTCGTGACCACCCTGACCCATGGCGTGCAGTGCTTCAGCCGCTACCCCGACCACACGAAGCAGCACGACTTCTTCAAGTCCGCCATGCCCGAAGGCT	TGACCCTGAAGTTCATCTGCACCACCGGCAAGCTGCCGGTGCCCTGGCCCACCCTCGTGACCACCCTGACCCATGGCGTGCAGTGCTTCAGCCGCTACCCCGACCACATGAAGCAGCACGACTTCTTCAAGTCCGCCATGCCCGAAGGCT	TRUE	0.00545822	1
TGACCCTGAAGTTCATCTGCACCACCGGCAAGCTGCCGGTGCCCTGGCCCGCCCTCGTGACCACCCTGACCCATGGCGTGCAGTGCTCCAGCCGCTACCCCGACCACATGAAGCAGCACGACTTCTTCAAGTCCGCCATGCCCGAAGGCT	TGACCCTGAAGTTCATCTGCACCACCGGCAAGCTGCCGGTGCCCTGGCCCACCCTCGTGACCACCCTGACCCATGGCGTGCAGTGCTTCAGCCGCTACCCCGACCACATGAAGCAGCACGACTTCTTCAAGTCCGCCATGCCCGAAGGCT	TRUE	0.00545822	1
TGACCCTGAAGTTCATCTGCACCACCGGCAAGCTGCCGGTGCCCTGGCCCGCCCTCGTGACCACCCTGACCCATGGCGTGCAGTGCT-CAGCCGCTACCCCGACCACATGAAGCAGCACGACTTCTTCAAGTCCGCCATGCCCGAAGGCT	TGACCCTGAAGTTCATCTGCACCACCGGCAAGCTGCCGGTGCCCTGGCCCACCCTCGTGACCACCCTGACCCATGGCGTGCAGTGCTTCAGCCGCTACCCCGACCACATGAAGCAGCACGACTTCTTCAAGTCCGCCATGCCCGAAGGCT	TRUE	0.00545822	1
TGACCCTGAAGTTCATCTGCACCACCGGCAAGCTGCCGGTGCCCTGGCCCCCCCTCGTGACCACCCTGACCCATGGCGTGCAGTGCTTCAGCCGCTACCCCGACCACATGAAGCAGCACGACTTCTTCAAGTCCACCATGCCCGAAGGCT	TGACCCTGAAGTTCATCTGCACCACCGGCAAGCTGCCGGTGCCCTGGCCCACCCTCGTGACCACCCTGACCCATGGCGTGCAGTGCTTCAGCCGCTACCCCGACCACATGAAGCAGCACGACTTCTTCAAGTCCGCCATGCCCGAAGGCT	TRUE	0.00545822	1
TGACCCTGAAGTTCATCTGCACCACCGGCAAGCTGCCGGTGCCCTGGCCCATCCTCGTGGCCACCCTGACCCATGGCGTGCAGTGCTTCAGCCGCTACCCCGACCACATGAAGCAGCACGACTTCTTCAAGTCCGCCATGCCCGAAGGCT	TGACCCTGAAGTTCATCTGCACCACCGGCAAGCTGCCGGTGCCCTGGCCCACCCTCGTGACCACCCTGACCCATGGCGTGCAGTGCTTCAGCCGCTACCCCGACCACATGAAGCAGCACGACTTCTTCAAGTCCGCCATGCCCGAAGGCT	TRUE	0.00545822	1
TGACCCTGAAGTTCATCTGCACCACCGGCAAGCTGCCGGTGCCCTGGCCCATCCTCGTGACCACCCTGACCCATGGCGTGCGGTGCTTCAGCCGCTACCCCGACCACATGAAGCAGCACGACTTCTTCAAGTCCGCCATGCCCGAAGGCT	TGACCCTGAAGTTCATCTGCACCACCGGCAAGCTGCCGGTGCCCTGGCCCACCCTCGTGACCACCCTGACCCATGGCGTGCAGTGCTTCAGCCGCTACCCCGACCACATGAAGCAGCACGACTTCTTCAAGTCCGCCATGCCCGAAGGCT	TRUE	0.00545822	1
TGACCCTGAAGTTCATCTGCACCACCGGCAAGCTGCCGGTGCCCTGGCCCATCCGCGTGACCACCCTGACCCATGGCGTGCAGTGCTTCAGCCGCTACCCCGACCACATGAAGCAGCACGACTTCTTCAAGTCCGCCATGCCCGAAGGCT	TGACCCTGAAGTTCATCTGCACCACCGGCAAGCTGCCGGTGCCCTGGCCCACCCTCGTGACCACCCTGACCCATGGCGTGCAGTGCTTCAGCCGCTACCCCGACCACATGAAGCAGCACGACTTCTTCAAGTCCGCCATGCCCGAAGGCT	TRUE	0.00545822	1
TGACCCTGAAGTTCATCTGCACCACCGGCAAGCTGCCGGTGCCCTGGCCCACGCTCGTGACCACCCTGACCCATGGCGTGCAGTGCTTCAGCCGCTACCCCGACCACATGAAGCAGCACGACTTCTTCAAGTCCGCCATGCCCGAAGGCT	TGACCCTGAAGTTCATCTGCACCACCGGCAAGCTGCCGGTGCCCTGGCCCACCCTCGTGACCACCCTGACCCATGGCGTGCAGTGCTTCAGCCGCTACCCCGACCACATGAAGCAGCACGACTTCTTCAAGTCCGCCATGCCCGAAGGCT	TRUE	0.00545822	1
TGACCCTGAAGTTCATCTGCACCACCGGCAAGCTGCCGGTGCCCTGGCCCACCTTCGTGACCACCCTGACCCATGGCGTGCAGTGCTTCAGCCGCTATCCCGACCACATGAAGCAGCACGACTTCTTCAAGTCCGCCATGCCCGAAGGCT	TGACCCTGAAGTTCATCTGCACCACCGGCAAGCTGCCGGTGCCCTGGCCCACCCTCGTGACCACCCTGACCCATGGCGTGCAGTGCTTCAGCCGCTACCCCGACCACATGAAGCAGCACGACTTCTTCAAGTCCGCCATGCCCGAAGGCT	TRUE	0.00545822	1
TGACCCTGAAGTTCATCTGCACCACCGGCAAGCTGCCGGTGCCCTGGCCCACCCTTGTGACCACCCTGACCCATGGCGTGCAGTGCTTCAGCCGCTACCCCGACCACATGAAGCAGCACGGCTTCTTCAAGTCCGCCATGCCCGAAGGCT	TGACCCTGAAGTTCATCTGCACCACCGGCAAGCTGCCGGTGCCCTGGCCCACCCTCGTGACCACCCTGACCCATGGCGTGCAGTGCTTCAGCCGCTACCCCGACCACATGAAGCAGCACGACTTCTTCAAGTCCGCCATGCCCGAAGGCT	TRUE	0.00545822	1
TGACCCTGAAGTTCATCTGCACCACCGGCAAGCTGCCGGTGCCCTGGCCCACCCTTGTGACCACCCTGACCCATGGCGTGCAGTGCTTCAGCCGCTACCCCGACCACATGAAGCAGCACGACTTCTTCAAGTCCGCCATGCCCAAAGGCT	TGACCCTGAAGTTCATCTGCACCACCGGCAAGCTGCCGGTGCCCTGGCCCACCCTCGTGACCACCCTGACCCATGGCGTGCAGTGCTTCAGCCGCTACCCCGACCACATGAAGCAGCACGACTTCTTCAAGTCCGCCATGCCCGAAGGCT	TRUE	0.00545822	1
TGACCCTGAAGTTCATCTGCACCACCGGCAAGCTGCCGGTGCCCTGGCCCACCCTCGTTACCACCCTGACCCATGGCGTGCAGTGCTTCAGCCGCTACCCCGACCACATGAAGCAGCACGACTTCTTCAAGTCCGCCATGCCCGAAGGCT	TGACCCTGAAGTTCATCTGCACCACCGGCAAGCTGCCGGTGCCCTGGCCCACCCTCGTGACCACCCTGACCCATGGCGTGCAGTGCTTCAGCCGCTACCCCGACCACATGAAGCAGCACGACTTCTTCAAGTCCGCCATGCCCGAAGGCT	TRUE	0.00545822	1
TGACCCTGAAGTTCATCTGCACCACCGGCAAGCTGCCGGTGCCCTGGCCCACCCTCGTGGCCACCCTGACCCATGGCGTGCAGTGCTTCAGCCGCTACTCCGACCACATGAAGCAGCGCGACTTCTTCAAGTCCGCCATGCCCGAAGGCT	TGACCCTGAAGTTCATCTGCACCACCGGCAAGCTGCCGGTGCCCTGGCCCACCCTCGTGACCACCCTGACCCATGGCGTGCAGTGCTTCAGCCGCTACCCCGACCACATGAAGCAGCACGACTTCTTCAAGTCCGCCATGCCCGAAGGCT	TRUE	0.00545822	1
TGACCCTGAAGTTCATCTGCACCACCGGCAAGCTGCCGGTGCCCTGGCCCACCCTCGTGGCCACCCTGACCCATGGCGTGCAGTGCTTCAGCCGCTACCTCGACCACATGAAGCAGCACGACTTCTTCAAGTCCGCCATGCCCGAAGGCT	TGACCCTGAAGTTCATCTGCACCACCGGCAAGCTGCCGGTGCCCTGGCCCACCCTCGTGACCACCCTGACCCATGGCGTGCAGTGCTTCAGCCGCTACCCCGACCACATGAAGCAGCACGACTTCTTCAAGTCCGCCATGCCCGAAGGCT	TRUE	0.00545822	1
TGACCCTGAAGTTCATCTGCACCACCGGCAAGCTGCCGGTGCCCTGGCCCACCCTCGTGGCCACCCTGACCCATGGCGTGCAGTGCTTCAGCCGCTACCCCGACCACATGAAGCAGCATGACTTCTTCAAGTCCGCCATGCCCGAAGGCT	TGACCCTGAAGTTCATCTGCACCACCGGCAAGCTGCCGGTGCCCTGGCCCACCCTCGTGACCACCCTGACCCATGGCGTGCAGTGCTTCAGCCGCTACCCCGACCACATGAAGCAGCACGACTTCTTCAAGTCCGCCATGCCCGAAGGCT	TRUE	0.00545822	1
TGACCCTGAAGTTCATCTGCACCACCGGCAAGCTGCCGGTGCCCTGGCCCACCCTCGTGGCCACCCTGACCCATGGCGTGCAGTGCTTCAGCCGCTACCCCGACCACATGAAGCAGCACGACTTCTTCAAGTCCGCCATGCTCGAAGGCT	TGACCCTGAAGTTCATCTGCACCACCGGCAAGCTGCCGGTGCCCTGGCCCACCCTCGTGACCACCCTGACCCATGGCGTGCAGTGCTTCAGCCGCTACCCCGACCACATGAAGCAGCACGACTTCTTCAAGTCCGCCATGCCCGAAGGCT	TRUE	0.00545822	1
TGACCCTGAAGTTCATCTGCACCACCGGCAAGCTGCCGGTGCCCTGGCCCACCCTCGTGGCCACCCTGACCCATGGCGTGCAGTGCTTCAGCCGCTACCCCGACCACATGAAGCAGCACGACTTCTTCAAGTCCGCCATGCCCGAGGGCT	TGACCCTGAAGTTCATCTGCACCACCGGCAAGCTGCCGGTGCCCTGGCCCACCCTCGTGACCACCCTGACCCATGGCGTGCAGTGCTTCAGCCGCTACCCCGACCACATGAAGCAGCACGACTTCTTCAAGTCCGCCATGCCCGAAGGCT	TRUE	0.00545822	1
TGACCCTGAAGTTCATCTGCACCACCGGCAAGCTGCCGGTGCCCTGGCCCACCCTCGTGGCCACCCTGACCCATGGCGTGCAGTGCTTCAGCCGCTACCCCGACCACATGAAGCAGCACGACCTCTTCAAGTCCGCCATGCCCGAAGGCT	TGACCCTGAAGTTCATCTGCACCACCGGCAAGCTGCCGGTGCCCTGGCCCACCCTCGTGACCACCCTGACCCATGGCGTGCAGTGCTTCAGCCGCTACCCCGACCACATGAAGCAGCACGACTTCTTCAAGTCCGCCATGCCCGAAGGCT	TRUE	0.00545822	1
TGACCCTGAAGTTCATCTGCACCACCGGCAAGCTGCCGGTGCCCTGGCCCACCCTCGTGGCCACCCTGACCCATGGCGTGCAGTGCTTCAGCCGCTACCCCAACCACATGAAGCAGCACGACTTCTTCAAGTCCGCCATGCCCGAAGGCT	TGACCCTGAAGTTCATCTGCACCACCGGCAAGCTGCCGGTGCCCTGGCCCACCCTCGTGACCACCCTGACCCATGGCGTGCAGTGCTTCAGCCGCTACCCCGACCACATGAAGCAGCACGACTTCTTCAAGTCCGCCATGCCCGAAGGCT	TRUE	0.00545822	1
TGACCCTGAAGTTCATCTGCACCACCGGCAAGCTGCCGGTGCCCTGGCCCACCCTCGTGGCCACCCTGACCCATGGCGTGCAGTGCTTCAGCCACTACCCCGACCACATGAAGCAGCACGACTTCTTCAAGTCCGCCATGCCCGAAGGCT	TGACCCTGAAGTTCATCTGCACCACCGGCAAGCTGCCGGTGCCCTGGCCCACCCTCGTGACCACCCTGACCCATGGCGTGCAGTGCTTCAGCCGCTACCCCGACCACATGAAGCAGCACGACTTCTTCAAGTCCGCCATGCCCGAAGGCT	TRUE	0.00545822	1
TGACCCTGAAGTTCATCTGCACCACCGGCAAGCTGCCGGTGCCCTGGCCCACCCTCGTGATCACCCTGACCCATGGCGTGCAGTGCTTCAGCCGCTACCCCGACCACATGAAGCAGCACGACTTCTTCAAGTCCGCCATGCCCGAGGGCT	TGACCCTGAAGTTCATCTGCACCACCGGCAAGCTGCCGGTGCCCTGGCCCACCCTCGTGACCACCCTGACCCATGGCGTGCAGTGCTTCAGCCGCTACCCCGACCACATGAAGCAGCACGACTTCTTCAAGTCCGCCATGCCCGAAGGCT	TRUE	0.00545822	1
TGACCCTGAAGTTCATCTGCACCACCGGCAAGCTGCCGGTGCCCTGGCCCACCCTCGTGATCACCCTGACCCATGGCGTGCAGTGCTTCAGCCGCTACCCCGACCACATGAAGCAGCACGACTTCTTCAAGTCCGCCACGCCCGAAGGCT	TGACCCTGAAGTTCATCTGCACCACCGGCAAGCTGCCGGTGCCCTGGCCCACCCTCGTGACCACCCTGACCCATGGCGTGCAGTGCTTCAGCCGCTACCCCGACCACATGAAGCAGCACGACTTCTTCAAGTCCGCCATGCCCGAAGGCT	TRUE	0.00545822	1
TGACCCTGAAGTTCATCTGCACCACCGGCAAGCTGCCGGTGCCCTGGCCCACCCTCGTGACTACCCTGACCCATGGCGTGCAGTGCTTCAGCCGCTACCCCGACCACATGAAGCAGCACGACTTCTTCAAGTCCGCCATGCCCGAGGGCT	TGACCCTGAAGTTCATCTGCACCACCGGCAAGCTGCCGGTGCCCTGGCCCACCCTCGTGACCACCCTGACCCATGGCGTGCAGTGCTTCAGCCGCTACCCCGACCACATGAAGCAGCACGACTTCTTCAAGTCCGCCATGCCCGAAGGCT	TRUE	0.00545822	1
TGACCCTGAAGTTCATCTGCACCACCGGCAAGCTGCCGGTGCCCTGGCCCACCCTCGTGACCGCCCTGACCCATGGCGTGCAGTGCTTCAGCCGCTGCCCCGACCACATGAAGCAGCACGACTTCTTCAAGTCCGCCATGCCCGAAGGCT	TGACCCTGAAGTTCATCTGCACCACCGGCAAGCTGCCGGTGCCCTGGCCCACCCTCGTGACCACCCTGACCCATGGCGTGCAGTGCTTCAGCCGCTACCCCGACCACATGAAGCAGCACGACTTCTTCAAGTCCGCCATGCCCGAAGGCT	TRUE	0.00545822	1
TGACCCTGAAGTTCATCTGCACCACCGGCAAGCTGCCGGTGCCCTGGCCCACCCTCGTGACCGCCCTGACCCATGGCGTGCAGTGCTTCAGCCGCTACCCTGACCACATGAAGCAGCACGACTTCCTCAAGTCCGCCATGCCCGAAGGCT	TGACCCTGAAGTTCATCTGCACCACCGGCAAGCTGCCGGTGCCCTGGCCCACCCTCGTGACCACCCTGACCCATGGCGTGCAGTGCTTCAGCCGCTACCCCGACCACATGAAGCAGCACGACTTCTTCAAGTCCGCCATGCCCGAAGGCT	TRUE	0.00545822	1
TGACCCTGAAGTTCATCTGCACCACCGGCAAGCTGCCGGTGCCCTGGCCCACCCTCGTGACCGCCCTGACCCATGGCGTGCAGTGCTTCAGCCGCTACCCCGACCACATGAAGCAGCACGACTTCTTCTAGTCCGCCATGCCCGAAGGCT	TGACCCTGAAGTTCATCTGCACCACCGGCAAGCTGCCGGTGCCCTGGCCCACCCTCGTGACCACCCTGACCCATGGCGTGCAGTGCTTCAGCCGCTACCCCGACCACATGAAGCAGCACGACTTCTTCAAGTCCGCCATGCCCGAAGGCT	TRUE	0.00545822	1
TGACCCTGAAGTTCATCTGCACCACCGGCAAGCTGCCGGTGCCCTGGCCCACCCTCGTGACCGCCCTGACCCATGGCGTGCAGTGCTTCAGCCGCTACCCCGACCACATGAAGCAGCACGACTTCTTCAAGTCCGCCATGGCCGAAGGCT	TGACCCTGAAGTTCATCTGCACCACCGGCAAGCTGCCGGTGCCCTGGCCCACCCTCGTGACCACCCTGACCCATGGCGTGCAGTGCTTCAGCCGCTACCCCGACCACATGAAGCAGCACGACTTCTTCAAGTCCGCCATGCCCGAAGGCT	TRUE	0.00545822	1
TGACCCTGAAGTTCATCTGCACCACCGGCAAGCTGCCGGTGCCCTGGCCCACCCTCGTGACCGCCCTGACCCATGGCGTGCAGTGCTTCAGCCGCTACCCCGACCACATGAAGCAGCACGACTTCTTCAAGCCCGCCATGCCCGAAGGCT	TGACCCTGAAGTTCATCTGCACCACCGGCAAGCTGCCGGTGCCCTGGCCCACCCTCGTGACCACCCTGACCCATGGCGTGCAGTGCTTCAGCCGCTACCCCGACCACATGAAGCAGCACGACTTCTTCAAGTCCGCCATGCCCGAAGGCT	TRUE	0.00545822	1
TGACCCTGAAGTTCATCTGCACCACCGGCAAGCTGCCGGTGCCCTGGCCCACCCTCGTGACCACTCTGACCCATGGCGTGCGGTGCTTCAGCCGCTACCCCGACCACATGAAGCAGCACGACTTCTTCAAGTCCGCCATGCCCGAAGGCT	TGACCCTGAAGTTCATCTGCACCACCGGCAAGCTGCCGGTGCCCTGGCCCACCCTCGTGACCACCCTGACCCATGGCGTGCAGTGCTTCAGCCGCTACCCCGACCACATGAAGCAGCACGACTTCTTCAAGTCCGCCATGCCCGAAGGCT	TRUE	0.00545822	1
TGACCCTGAAGTTCATCTGCACCACCGGCAAGCTGCCGGTGCCCTGGCCCACCCTCGTGACCACTCTGACCCATGGCGTGCAGTGTTTCAGCCGCTACCCCGACCACATGAAGCAGCACGACTTCTTCAAGTCCGCCATGCCCGAAGGCT	TGACCCTGAAGTTCATCTGCACCACCGGCAAGCTGCCGGTGCCCTGGCCCACCCTCGTGACCACCCTGACCCATGGCGTGCAGTGCTTCAGCCGCTACCCCGACCACATGAAGCAGCACGACTTCTTCAAGTCCGCCATGCCCGAAGGCT	TRUE	0.00545822	1
TGACCCTGAAGTTCATCTGCACCACCGGCAAGCTGCCGGTGCCCTGGCCCACCCTCGTGACCACTCTGACCCATGGCGTGCAGTGCTTCAGCCGCTACCCCGACCACATGAGGCAGCACGACTTCTTCAAGTCCGCCATGCCCGAGGGCT	TGACCCTGAAGTTCATCTGCACCACCGGCAAGCTGCCGGTGCCCTGGCCCACCCTCGTGACCACCCTGACCCATGGCGTGCAGTGCTTCAGCCGCTACCCCGACCACATGAAGCAGCACGACTTCTTCAAGTCCGCCATGCCCGAAGGCT	TRUE	0.00545822	1
TGACCCTGAAGTTCATCTGCACCACCGGCAAGCTGCCGGTGCCCTGGCCCACCCTCGTGACCACTCTGACCCATGGCGTGCAGTGCTTCAGCCGCTACCCCGACCACATGAAGCGGCACGACTTCTTCAAGTCCGCCATGCCCGAAGGCT	TGACCCTGAAGTTCATCTGCACCACCGGCAAGCTGCCGGTGCCCTGGCCCACCCTCGTGACCACCCTGACCCATGGCGTGCAGTGCTTCAGCCGCTACCCCGACCACATGAAGCAGCACGACTTCTTCAAGTCCGCCATGCCCGAAGGCT	TRUE	0.00545822	1
TGACCCTGAAGTTCATCTGCACCACCGGCAAGCTGCCGGTGCCCTGGCCCACCCTCGTGACCACGCTGACCCATGGCGTGCAGTGCTTCAGCCGCTACCCCGACCACATGAAGCAGCACGACTTCTTCAAGTCCGCCATGCCCGAAGGCT	TGACCCTGAAGTTCATCTGCACCACCGGCAAGCTGCCGGTGCCCTGGCCCACCCTCGTGACCACCCTGACCCATGGCGTGCAGTGCTTCAGCCGCTACCCCGACCACATGAAGCAGCACGACTTCTTCAAGTCCGCCATGCCCGAAGGCT	TRUE	0.00545822	1
TGACCCTGAAGTTCATCTGCACCACCGGCAAGCTGCCGGTGCCCTGGCCCACCCTCGTGACCACCCTTACCCATGGCGTGCAGTGCTTCAGCCGCTACCCCGACCGCATGAAGCAGCACGACTTCTTCAAGTCCGCCATGCCCGAAGGCT	TGACCCTGAAGTTCATCTGCACCACCGGCAAGCTGCCGGTGCCCTGGCCCACCCTCGTGACCACCCTGACCCATGGCGTGCAGTGCTTCAGCCGCTACCCCGACCACATGAAGCAGCACGACTTCTTCAAGTCCGCCATGCCCGAAGGCT	TRUE	0.00545822	1
TGACCCTGAAGTTCATCTGCACCACCGGCAAGCTGCCGGTGCCCTGGCCCACCCTCGTGACCACCCTTACCCATGGCGTGCAGTGCTTCAGCCGCTACCCCGACCACATGAAGCAGCACGACTTCTTCAAGTCCGCCATGCCCGAAGGCT	TGACCCTGAAGTTCATCTGCACCACCGGCAAGCTGCCGGTGCCCTGGCCCACCCTCGTGACCACCCTGACCCATGGCGTGCAGTGCTTCAGCCGCTACCCCGACCACATGAAGCAGCACGACTTCTTCAAGTCCGCCATGCCCGAAGGCT	TRUE	0.00545822	1
TGACCCTGAAGTTCATCTGCACCACCGGCAAGCTGCCGGTGCCCTGGCCCACCCTCGTGACCACCCTGTCCCATGGCGTGCAGTGCTTCAGCCGCTATCCCGACCACATGAAGCAGCACGACTTCTTCAAGTCTGCCATGCACGAAGGCT	TGACCCTGAAGTTCATCTGCACCACCGGCAAGCTGCCGGTGCCCTGGCCCACCCTCGTGACCACCCTGACCCATGGCGTGCAGTGCTTCAGCCGCTACCCCGACCACATGAAGCAGCACGACTTCTTCAAGTCCGCCATGCCCGAAGGCT	TRUE	0.00545822	1
TGACCCTGAAGTTCATCTGCACCACCGGCAAGCTGCCGGTGCCCTGGCCCACCCTCGTGACCACCCTGTCCCATGGCGTGCAGTGCTTCAGCCGCTACCCCGACCACATGAAGCAGCACGACTTCTTCGAGTCCGCCATGCCCGAAGGCT	TGACCCTGAAGTTCATCTGCACCACCGGCAAGCTGCCGGTGCCCTGGCCCACCCTCGTGACCACCCTGACCCATGGCGTGCAGTGCTTCAGCCGCTACCCCGACCACATGAAGCAGCACGACTTCTTCAAGTCCGCCATGCCCGAAGGCT	TRUE	0.00545822	1
TGACCCTGAAGTTCATCTGCACCACCGGCAAGCTGCCGGTGCCCTGGCCCACCCTCGTGACCACCCTGGCCCATGGCGTGCAGTGCTTCATCCGCTACCCCGACCACATGAAGCAGCACGACTTCTTCAAGTCCGCCATGCCCGAAGGCT	TGACCCTGAAGTTCATCTGCACCACCGGCAAGCTGCCGGTGCCCTGGCCCACCCTCGTGACCACCCTGACCCATGGCGTGCAGTGCTTCAGCCGCTACCCCGACCACATGAAGCAGCACGACTTCTTCAAGTCCGCCATGCCCGAAGGCT	TRUE	0.00545822	1
TGACCCTGAAGTTCATCTGCACCACCGGCAAGCTGCCGGTGCCCTGGCCCACCCTCGTGACCACCCTGGCCCATGGCGTGCAGTGCTTCAGCCGCTACCCTGACCACATGAAGCAGCACGACTTCTTCAAGTCCGCCATGCCCGAAGGCT	TGACCCTGAAGTTCATCTGCACCACCGGCAAGCTGCCGGTGCCCTGGCCCACCCTCGTGACCACCCTGACCCATGGCGTGCAGTGCTTCAGCCGCTACCCCGACCACATGAAGCAGCACGACTTCTTCAAGTCCGCCATGCCCGAAGGCT	TRUE	0.00545822	1
TGACCCTGAAGTTCATCTGCACCACCGGCAAGCTGCCGGTGCCCTGGCCCACCCTCGTGACCACCCTGGCCCATGGCGTGCAGTGCTTCAGCCGCTACCCCGACCACATGGAGCAGCACGACTTCTTCAAGTCCGCCATGCCCGAAGGCT	TGACCCTGAAGTTCATCTGCACCACCGGCAAGCTGCCGGTGCCCTGGCCCACCCTCGTGACCACCCTGACCCATGGCGTGCAGTGCTTCAGCCGCTACCCCGACCACATGAAGCAGCACGACTTCTTCAAGTCCGCCATGCCCGAAGGCT	TRUE	0.00545822	1
TGACCCTGAAGTTCATCTGCACCACCGGCAAGCTGCCGGTGCCCTGGCCCACCCTCGTGACCACCCTGGCCCATGGCGTGCAGTGCTTCAGCCGCTACCCCGACCACATGAAGTAGCACGACTTCTTCAAGTCCGCCATGCCCGAAGGCT	TGACCCTGAAGTTCATCTGCACCACCGGCAAGCTGCCGGTGCCCTGGCCCACCCTCGTGACCACCCTGACCCATGGCGTGCAGTGCTTCAGCCGCTACCCCGACCACATGAAGCAGCACGACTTCTTCAAGTCCGCCATGCCCGAAGGCT	TRUE	0.00545822	1
TGACCCTGAAGTTCATCTGCACCACCGGCAAGCTGCCGGTGCCCTGGCCCACCCTCGTGACCACCCTGGCCCATGGCGTGCAGTGCTTCAGCCGCTACCCCGACCACATGAAGCAGCACGGCTTCTTCAAGTCCGCCATGCCCGAAGGCT	TGACCCTGAAGTTCATCTGCACCACCGGCAAGCTGCCGGTGCCCTGGCCCACCCTCGTGACCACCCTGACCCATGGCGTGCAGTGCTTCAGCCGCTACCCCGACCACATGAAGCAGCACGACTTCTTCAAGTCCGCCATGCCCGAAGGCT	TRUE	0.00545822	1
TGACCCTGAAGTTCATCTGCACCACCGGCAAGCTGCCGGTGCCCTGGCCCACCCTCGTGACCACCCTGGCCCATGGCGTGCAGTGCTTCAGCCGCTACCCCGACCACATGAAGCAGCACGACTTCTTCAGGTCCGCCATGCCCGAAGGCT	TGACCCTGAAGTTCATCTGCACCACCGGCAAGCTGCCGGTGCCCTGGCCCACCCTCGTGACCACCCTGACCCATGGCGTGCAGTGCTTCAGCCGCTACCCCGACCACATGAAGCAGCACGACTTCTTCAAGTCCGCCATGCCCGAAGGCT	TRUE	0.00545822	1
TGACCCTGAAGTTCATCTGCACCACCGGCAAGCTGCCGGTGCCCTGGCCCACCCTCGTGACCACCCTGGCCCATGGCGTGCAGTGCTTCAGCCGCTACCCCGACCACATGAAGCAGCACGACTTCTTCAAGACCGCCATGCCCGAAGGCT	TGACCCTGAAGTTCATCTGCACCACCGGCAAGCTGCCGGTGCCCTGGCCCACCCTCGTGACCACCCTGACCCATGGCGTGCAGTGCTTCAGCCGCTACCCCGACCACATGAAGCAGCACGACTTCTTCAAGTCCGCCATGCCCGAAGGCT	TRUE	0.00545822	1
TGACCCTGAAGTTCATCTGCACCACCGGCAAGCTGCCGGTGCCCTGGCCCACCCTCGTGACCACCCTGGCCCATGGCGTGCAGTGCTTCAGCCGCTACCCCGACCACATGAAGCAGCACGACTCCTTCAAGTCCGCCATGCCCGAAGGCT	TGACCCTGAAGTTCATCTGCACCACCGGCAAGCTGCCGGTGCCCTGGCCCACCCTCGTGACCACCCTGACCCATGGCGTGCAGTGCTTCAGCCGCTACCCCGACCACATGAAGCAGCACGACTTCTTCAAGTCCGCCATGCCCGAAGGCT	TRUE	0.00545822	1
TGACCCTGAAGTTCATCTGCACCACCGGCAAGCTGCCGGTGCCCTGGCCCACCCTCGTGACCACCCTGGCCCATGGCGTGCAGTGCTCCAGCCGCTACCCCGACCACATGAAGCAGCACGACTTCTTCAAGTCCGCCATGCCCGAAGGCT	TGACCCTGAAGTTCATCTGCACCACCGGCAAGCTGCCGGTGCCCTGGCCCACCCTCGTGACCACCCTGACCCATGGCGTGCAGTGCTTCAGCCGCTACCCCGACCACATGAAGCAGCACGACTTCTTCAAGTCCGCCATGCCCGAAGGCT	TRUE	0.00545822	1
TGACCCTGAAGTTCATCTGCACCACCGGCAAGCTGCCGGTGCCCTGGCCCACCCTCGTGACCACCCTGATCCATGGCGTGCAGTGCTTCAGCCGCTACCCCGACCACATGAAGCGGCACGACTTCTTCAAGTCCGCCATGCCCGAAGGCT	TGACCCTGAAGTTCATCTGCACCACCGGCAAGCTGCCGGTGCCCTGGCCCACCCTCGTGACCACCCTGACCCATGGCGTGCAGTGCTTCAGCCGCTACCCCGACCACATGAAGCAGCACGACTTCTTCAAGTCCGCCATGCCCGAAGGCT	TRUE	0.00545822	1
TGACCCTGAAGTTCATCTGCACCACCGGCAAGCTGCCGGTGCCCTGGCCCACCCTCGTGACCACCCTGATCCATGGCGCGCAGTGCTTCAGCCGCTACCCCGACCACATGAAGCAGCACGACTTCTTCAAGTCCGCCATGCCCGAAGGCT	TGACCCTGAAGTTCATCTGCACCACCGGCAAGCTGCCGGTGCCCTGGCCCACCCTCGTGACCACCCTGACCCATGGCGTGCAGTGCTTCAGCCGCTACCCCGACCACATGAAGCAGCACGACTTCTTCAAGTCCGCCATGCCCGAAGGCT	TRUE	0.00545822	1
TGACCCTGAAGTTCATCTGCACCACCGGCAAGCTGCCGGTGCCCTGGCCCACCCTCGTGACCACCCTGAGCCATGGCGTGCAGCGCTTCAGCCGCTACCCCGACCACATGAAGCAGCACGACTTCTTCAAGTCCGCCATGCCCGAAGGCT	TGACCCTGAAGTTCATCTGCACCACCGGCAAGCTGCCGGTGCCCTGGCCCACCCTCGTGACCACCCTGACCCATGGCGTGCAGTGCTTCAGCCGCTACCCCGACCACATGAAGCAGCACGACTTCTTCAAGTCCGCCATGCCCGAAGGCT	TRUE	0.00545822	1
TGACCCTGAAGTTCATCTGCACCACCGGCAAGCTGCCGGTGCCCTGGCCCACCCTCGTGACCACCCTGACTCATGGCGTGCAGTGCTTCAGCCGCTACCCCGACCACATGAAGCAGCACGACTTCCTCAAGTCCGCCATGCCCGAAGGCT	TGACCCTGAAGTTCATCTGCACCACCGGCAAGCTGCCGGTGCCCTGGCCCACCCTCGTGACCACCCTGACCCATGGCGTGCAGTGCTTCAGCCGCTACCCCGACCACATGAAGCAGCACGACTTCTTCAAGTCCGCCATGCCCGAAGGCT	TRUE	0.00545822	1
TGACCCTGAAGTTCATCTGCACCACCGGCAAGCTGCCGGTGCCCTGGCCCACCCTCGTGACCACCCTGACCTATGGCGTGCAGTGCTTCAGCCGCTGCCCCGACCACATGAAGCAGCACGACTTCTTCAAGTCCGCCATGCCCGAAGGCT	TGACCCTGAAGTTCATCTGCACCACCGGCAAGCTGCCGGTGCCCTGGCCCACCCTCGTGACCACCCTGACCCATGGCGTGCAGTGCTTCAGCCGCTACCCCGACCACATGAAGCAGCACGACTTCTTCAAGTCCGCCATGCCCGAAGGCT	TRUE	0.00545822	1
TGACCCTGAAGTTCATCTGCACCACCGGCAAGCTGCCGGTGCCCTGGCCCACCCTCGTGACCACCCTGACCTATGGCGTGCAGTGCTTCAGCCGCTACCCCGACCATATGAAGCAGCACGACTTCTTCAAGTCCGCCATGCCCGAAGGCT	TGACCCTGAAGTTCATCTGCACCACCGGCAAGCTGCCGGTGCCCTGGCCCACCCTCGTGACCACCCTGACCCATGGCGTGCAGTGCTTCAGCCGCTACCCCGACCACATGAAGCAGCACGACTTCTTCAAGTCCGCCATGCCCGAAGGCT	TRUE	0.00545822	1
TGACCCTGAAGTTCATCTGCACCACCGGCAAGCTGCCGGTGCCCTGGCCCACCCTCGTGACCACCCTGACCCATGGCGTGTAGTGCTTCAGCCGCTACCCCGACCACATGGAGCAGCACGACTTCTTCAAGTCCGCCATGCCCGAAGGCC	TGACCCTGAAGTTCATCTGCACCACCGGCAAGCTGCCGGTGCCCTGGCCCACCCTCGTGACCACCCTGACCCATGGCGTGCAGTGCTTCAGCCGCTACCCCGACCACATGAAGCAGCACGACTTCTTCAAGTCCGCCATGCCCGAAGGCT	TRUE	0.00545822	1
TGACCCTGAAGTTCATCTGCACCACCGGCAAGCTGCCGGTGCCCTGGCCCACCCTCGTGACCACCCTGACCCATGGCGTGTAGTGCTTCAGCCGCTACCCCGACCACATGAAGCAGCACGACTTCCTCAAGTCCGCCATGCCCGAAGGCT	TGACCCTGAAGTTCATCTGCACCACCGGCAAGCTGCCGGTGCCCTGGCCCACCCTCGTGACCACCCTGACCCATGGCGTGCAGTGCTTCAGCCGCTACCCCGACCACATGAAGCAGCACGACTTCTTCAAGTCCGCCATGCCCGAAGGCT	TRUE	0.00545822	1
TGACCCTGAAGTTCATCTGCACCACCGGCAAGCTGCCGGTGCCCTGGCCCACCCTCGTGACCACCCTGACCCATGGCGTGCTGTGCTTCAGCCGCTACCCCGACCACATGAAGCAGCACGACTTCTTCAAGTCCGCCATGCCCGAAGGCT	TGACCCTGAAGTTCATCTGCACCACCGGCAAGCTGCCGGTGCCCTGGCCCACCCTCGTGACCACCCTGACCCATGGCGTGCAGTGCTTCAGCCGCTACCCCGACCACATGAAGCAGCACGACTTCTTCAAGTCCGCCATGCCCGAAGGCT	TRUE	0.00545822	1
TGACCCTGAAGTTCATCTGCACCACCGGCAAGCTGCCGGTGCCCTGGCCCACCCTCGTGACCACCCTGACCCATGGCGTGCGGTGCTTCAACCGCTACCCCGACCACATGAAGCAGCACGACTTCTTCAAGTCCGCCATGCCCGAAGGCT	TGACCCTGAAGTTCATCTGCACCACCGGCAAGCTGCCGGTGCCCTGGCCCACCCTCGTGACCACCCTGACCCATGGCGTGCAGTGCTTCAGCCGCTACCCCGACCACATGAAGCAGCACGACTTCTTCAAGTCCGCCATGCCCGAAGGCT	TRUE	0.00545822	1
TGACCCTGAAGTTCATCTGCACCACCGGCAAGCTGCCGGTGCCCTGGCCCACCCTCGTGACCACCCTGACCCATGGCGTGCATTGCTTCAGCCGCTACCCCGACCACATGAAGCAGCACGACTTCTTCAAGTCCGCCATGCCCGAAGGCT	TGACCCTGAAGTTCATCTGCACCACCGGCAAGCTGCCGGTGCCCTGGCCCACCCTCGTGACCACCCTGACCCATGGCGTGCAGTGCTTCAGCCGCTACCCCGACCACATGAAGCAGCACGACTTCTTCAAGTCCGCCATGCCCGAAGGCT	TRUE	0.00545822	1
TGACCCTGAAGTTCATCTGCACCACCGGCAAGCTGCCGGTGCCCTGGCCCACCCTCGTGACCACCCTGACCCATGGCGTGCAGTTCTTCAGCCGCTACCCCGACCACATGAAGCAGCACGACTTCTTCAAGTCCGCCATGCCCGAAGGCT	TGACCCTGAAGTTCATCTGCACCACCGGCAAGCTGCCGGTGCCCTGGCCCACCCTCGTGACCACCCTGACCCATGGCGTGCAGTGCTTCAGCCGCTACCCCGACCACATGAAGCAGCACGACTTCTTCAAGTCCGCCATGCCCGAAGGCT	TRUE	0.00545822	1
TGACCCTGAAGTTCATCTGCACCACCGGCAAGCTGCCGGTGCCCTGGCCCACCCTCGTGACCACCCTGACCCATGGCGTGCAGTGGTTCAGCCGCTACCCCGACCACATGAAGCAGCACGACTTCTTCAAGTCCGCCATGCCCGAAGGCT	TGACCCTGAAGTTCATCTGCACCACCGGCAAGCTGCCGGTGCCCTGGCCCACCCTCGTGACCACCCTGACCCATGGCGTGCAGTGCTTCAGCCGCTACCCCGACCACATGAAGCAGCACGACTTCTTCAAGTCCGCCATGCCCGAAGGCT	TRUE	0.00545822	1
TGACCCTGAAGTTCATCTGCACCACCGGCAAGCTGCCGGTGCCCTGGCCCACCCTCGTGACCACCCTGACCCATGGCGTGCAGTGCTTGAGCCGCTGCCCCGACCACATGAAGCAGCACGACTTCTTCAAGTCCGCCATGCCCGAAGGCT	TGACCCTGAAGTTCATCTGCACCACCGGCAAGCTGCCGGTGCCCTGGCCCACCCTCGTGACCACCCTGACCCATGGCGTGCAGTGCTTCAGCCGCTACCCCGACCACATGAAGCAGCACGACTTCTTCAAGTCCGCCATGCCCGAAGGCT	TRUE	0.00545822	1
TGACCCTGAAGTTCATCTGCACCACCGGCAAGCTGCCGGTGCCCTGGCCCACCCTCGTGACCACCCTGACCCATGGCGTGCAGTGCTTCGGTCGCTACCCCGACCACATGAAGCAGCACGACTTCTTCAAGTCCGCCATGCCCGAAGGCT	TGACCCTGAAGTTCATCTGCACCACCGGCAAGCTGCCGGTGCCCTGGCCCACCCTCGTGACCACCCTGACCCATGGCGTGCAGTGCTTCAGCCGCTACCCCGACCACATGAAGCAGCACGACTTCTTCAAGTCCGCCATGCCCGAAGGCT	TRUE	0.00545822	1
TGACCCTGAAGTTCATCTGCACCACCGGCAAGCTGCCGGTGCCCTGGCCCACCCTCGTGACCACCCTGACCCATGGCGTGCAGTGCTTCGGCCGCTACCCCGACCACATGAAGCAGCACGACTTCTTCAAGTCTGCCATGCCCGAAGGCT	TGACCCTGAAGTTCATCTGCACCACCGGCAAGCTGCCGGTGCCCTGGCCCACCCTCGTGACCACCCTGACCCATGGCGTGCAGTGCTTCAGCCGCTACCCCGACCACATGAAGCAGCACGACTTCTTCAAGTCCGCCATGCCCGAAGGCT	TRUE	0.00545822	1
TGACCCTGAAGTTCATCTGCACCACCGGCAAGCTGCCGGTGCCCTGGCCCACCCTCGTGACCACCCTGACCCATGGCGTGCAGTGCTTCGGCCGCTACCCCGACCACATGAAGCAGCACGACTTCTTCAAGTCCGCCATGCCCGAATGCT	TGACCCTGAAGTTCATCTGCACCACCGGCAAGCTGCCGGTGCCCTGGCCCACCCTCGTGACCACCCTGACCCATGGCGTGCAGTGCTTCAGCCGCTACCCCGACCACATGAAGCAGCACGACTTCTTCAAGTCCGCCATGCCCGAAGGCT	TRUE	0.00545822	1
TGACCCTGAAGTTCATCTGCACCACCGGCAAGCTGCCGGTGCCCTGGCCCACCCTCGTGACCACCCTGACCCATGGCGTGCAGTGCTTCGGCCGCTACCCCGACCACATGAAGCAGCACGACTTCTTCAAGTCCGCCAAGCCCGAAGGCT	TGACCCTGAAGTTCATCTGCACCACCGGCAAGCTGCCGGTGCCCTGGCCCACCCTCGTGACCACCCTGACCCATGGCGTGCAGTGCTTCAGCCGCTACCCCGACCACATGAAGCAGCACGACTTCTTCAAGTCCGCCATGCCCGAAGGCT	TRUE	0.00545822	1
TGACCCTGAAGTTCATCTGCACCACCGGCAAGCTGCCGGTGCCCTGGCCCACCCTCGTGACCACCCTGACCCATGGCGTGCAGTGCTTCGGCCGCTACCCCGACCACATGAAGCAGCACGACTTCTTCAAATCCGCCATGCCCGAAGGCT	TGACCCTGAAGTTCATCTGCACCACCGGCAAGCTGCCGGTGCCCTGGCCCACCCTCGTGACCACCCTGACCCATGGCGTGCAGTGCTTCAGCCGCTACCCCGACCACATGAAGCAGCACGACTTCTTCAAGTCCGCCATGCCCGAAGGCT	TRUE	0.00545822	1
TGACCCTGAAGTTCATCTGCACCACCGGCAAGCTGCCGGTGCCCTGGCCCACCCTCGTGACCACCCTGACCCATGGCGTGCAGTGCTTCCGCCGCTACCCCGACCGCATGAAGCAGCACGACTTCTTCAAGTCCGCCATGCCCGAAGGCT	TGACCCTGAAGTTCATCTGCACCACCGGCAAGCTGCCGGTGCCCTGGCCCACCCTCGTGACCACCCTGACCCATGGCGTGCAGTGCTTCAGCCGCTACCCCGACCACATGAAGCAGCACGACTTCTTCAAGTCCGCCATGCCCGAAGGCT	TRUE	0.00545822	1
TGACCCTGAAGTTCATCTGCACCACCGGCAAGCTGCCGGTGCCCTGGCCCACCCTCGTGACCACCCTGACCCATGGCGTGCAGTGCTTCAGGCGCTACCCCGGCCACATGAAGCAGCACGACTTCTTCAAGTCCGCCATGCCCGAAGGCT	TGACCCTGAAGTTCATCTGCACCACCGGCAAGCTGCCGGTGCCCTGGCCCACCCTCGTGACCACCCTGACCCATGGCGTGCAGTGCTTCAGCCGCTACCCCGACCACATGAAGCAGCACGACTTCTTCAAGTCCGCCATGCCCGAAGGCT	TRUE	0.00545822	1
TGACCCTGAAGTTCATCTGCACCACCGGCAAGCTGCCGGTGCCCTGGCCCACCCTCGTGACCACCCTGACCCATGGCGTGCAGTGCTTCAGCTGCTACTCCGACCACATGAAGCAGCACGACTTCTTCAAGTCCGCCATGCCCGAAGGCT	TGACCCTGAAGTTCATCTGCACCACCGGCAAGCTGCCGGTGCCCTGGCCCACCCTCGTGACCACCCTGACCCATGGCGTGCAGTGCTTCAGCCGCTACCCCGACCACATGAAGCAGCACGACTTCTTCAAGTCCGCCATGCCCGAAGGCT	TRUE	0.00545822	1
TGACCCTGAAGTTCATCTGCACCACCGGCAAGCTGCCGGTGCCCTGGCCCACCCTCGTGACCACCCTGACCCATGGCGTGCAGTGCTTCAGCTGCCACCCCGACCACATGAAGCAGCACGACTTCTTCAAGTCCGCCATGCCCGAAGGCT	TGACCCTGAAGTTCATCTGCACCACCGGCAAGCTGCCGGTGCCCTGGCCCACCCTCGTGACCACCCTGACCCATGGCGTGCAGTGCTTCAGCCGCTACCCCGACCACATGAAGCAGCACGACTTCTTCAAGTCCGCCATGCCCGAAGGCT	TRUE	0.00545822	1
TGACCCTGAAGTTCATCTGCACCACCGGCAAGCTGCCGGTGCCCTGGCCCACCCTCGTGACCACCCTGACCCATGGCGTGCAGTGCTTCAGCGGCTACCCCGACCACATGAAGCAGCACGACTTCTTCAAGTCCGCCATGCCCGAAGGCT	TGACCCTGAAGTTCATCTGCACCACCGGCAAGCTGCCGGTGCCCTGGCCCACCCTCGTGACCACCCTGACCCATGGCGTGCAGTGCTTCAGCCGCTACCCCGACCACATGAAGCAGCACGACTTCTTCAAGTCCGCCATGCCCGAAGGCT	TRUE	0.00545822	1
TGACCCTGAAGTTCATCTGCACCACCGGCAAGCTGCCGGTGCCCTGGCCCACCCTCGTGACCACCCTGACCCATGGCGTGCAGTGCTTCAGCCTCTACCCCGACCACATGAAGCAGCACGACTTCTTCAAGTCCGCCATGCCCGAAGGCT	TGACCCTGAAGTTCATCTGCACCACCGGCAAGCTGCCGGTGCCCTGGCCCACCCTCGTGACCACCCTGACCCATGGCGTGCAGTGCTTCAGCCGCTACCCCGACCACATGAAGCAGCACGACTTCTTCAAGTCCGCCATGCCCGAAGGCT	TRUE	0.00545822	1
TGACCCTGAAGTTCATCTGCACCACCGGCAAGCTGCCGGTGCCCTGGCCCACCCTCGTGACCACCCTGACCCATGGCGTGCAGTGCTTCAGCCGTTGCCCCGACCACATGAAGCAGCACGACTTCTTCAAGTCCGCCATGCCCGAAGGCT	TGACCCTGAAGTTCATCTGCACCACCGGCAAGCTGCCGGTGCCCTGGCCCACCCTCGTGACCACCCTGACCCATGGCGTGCAGTGCTTCAGCCGCTACCCCGACCACATGAAGCAGCACGACTTCTTCAAGTCCGCCATGCCCGAAGGCT	TRUE	0.00545822	1
TGACCCTGAAGTTCATCTGCACCACCGGCAAGCTGCCGGTGCCCTGGCCCACCCTCGTGACCACCCTGACCCATGGCGTGCAGTGCTTCAGCCGCTTCCCCGACCACATGAAGCAGCACGACTTCTTCAAGTCCGCCGTGCCCGAAGGCT	TGACCCTGAAGTTCATCTGCACCACCGGCAAGCTGCCGGTGCCCTGGCCCACCCTCGTGACCACCCTGACCCATGGCGTGCAGTGCTTCAGCCGCTACCCCGACCACATGAAGCAGCACGACTTCTTCAAGTCCGCCATGCCCGAAGGCT	TRUE	0.00545822	1
TGACCCTGAAGTTCATCTGCACCACCGGCAAGCTGCCGGTGCCCTGGCCCACCCTCGTGACCACCCTGACCCATGGCGTGCAGTGCTTCAGCCGCTGCCCCGATCACATGAAGCAGCACGACTTCTTCAAGTCCGCCATGCCCGAAGGCT	TGACCCTGAAGTTCATCTGCACCACCGGCAAGCTGCCGGTGCCCTGGCCCACCCTCGTGACCACCCTGACCCATGGCGTGCAGTGCTTCAGCCGCTACCCCGACCACATGAAGCAGCACGACTTCTTCAAGTCCGCCATGCCCGAAGGCT	TRUE	0.00545822	1
TGACCCTGAAGTTCATCTGCACCACCGGCAAGCTGCCGGTGCCCTGGCCCACCCTCGTGACCACCCTGACCCATGGCGTGCAGTGCTTCAGCCGCTGCCCCGACCACATGAGGCAGCACGACTTCTTCAAGTCCGCCATGCCCGAAGGCT	TGACCCTGAAGTTCATCTGCACCACCGGCAAGCTGCCGGTGCCCTGGCCCACCCTCGTGACCACCCTGACCCATGGCGTGCAGTGCTTCAGCCGCTACCCCGACCACATGAAGCAGCACGACTTCTTCAAGTCCGCCATGCCCGAAGGCT	TRUE	0.00545822	1
TGACCCTGAAGTTCATCTGCACCACCGGCAAGCTGCCGGTGCCCTGGCCCACCCTCGTGACCACCCTGACCCATGGCGTGCAGTGCTTCAGCCGCTGCCCCGACCACATGAAGCAGCACGACTTCTTCAGGTCCGCCATGCCCGAAGGCT	TGACCCTGAAGTTCATCTGCACCACCGGCAAGCTGCCGGTGCCCTGGCCCACCCTCGTGACCACCCTGACCCATGGCGTGCAGTGCTTCAGCCGCTACCCCGACCACATGAAGCAGCACGACTTCTTCAAGTCCGCCATGCCCGAAGGCT	TRUE	0.00545822	1
TGACCCTGAAGTTCATCTGCACCACCGGCAAGCTGCCGGTGCCCTGGCCCACCCTCGTGACCACCCTGACCCATGGCGTGCAGTGCTTCAGCCGCTGCCCCGACCACATGAAGCAGCACGACCTCTTCAAGTCCGCCATGCCCGAAGGCT	TGACCCTGAAGTTCATCTGCACCACCGGCAAGCTGCCGGTGCCCTGGCCCACCCTCGTGACCACCCTGACCCATGGCGTGCAGTGCTTCAGCCGCTACCCCGACCACATGAAGCAGCACGACTTCTTCAAGTCCGCCATGCCCGAAGGCT	TRUE	0.00545822	1
TGACCCTGAAGTTCATCTGCACCACCGGCAAGCTGCCGGTGCCCTGGCCCACCCTCGTGACCACCCTGACCCATGGCGTGCAGTGCTTCAGCCGCTAGCCCGACCACATGAAGCAGCACGACTTCTTCAAGTCCGCCATGCCCGAAGGCT	TGACCCTGAAGTTCATCTGCACCACCGGCAAGCTGCCGGTGCCCTGGCCCACCCTCGTGACCACCCTGACCCATGGCGTGCAGTGCTTCAGCCGCTACCCCGACCACATGAAGCAGCACGACTTCTTCAAGTCCGCCATGCCCGAAGGCT	TRUE	0.00545822	1
TGACCCTGAAGTTCATCTGCACCACCGGCAAGCTGCCGGTGCCCTGGCCCACCCTCGTGACCACCCTGACCCATGGCGTGCAGTGCTTCAGCCGCTACCTCGGCCACATGAAGCAGCACGACTTCTTCAAGTCCGCCATGCCCGAAGGCT	TGACCCTGAAGTTCATCTGCACCACCGGCAAGCTGCCGGTGCCCTGGCCCACCCTCGTGACCACCCTGACCCATGGCGTGCAGTGCTTCAGCCGCTACCCCGACCACATGAAGCAGCACGACTTCTTCAAGTCCGCCATGCCCGAAGGCT	TRUE	0.00545822	1
TGACCCTGAAGTTCATCTGCACCACCGGCAAGCTGCCGGTGCCCTGGCCCACCCTCGTGACCACCCTGACCCATGGCGTGCAGTGCTTCAGCCGCTACCCTGGCCACATGAAGCAGCACGACTTCTTCAAGTCCGCCATGCCCGAAGGCT	TGACCCTGAAGTTCATCTGCACCACCGGCAAGCTGCCGGTGCCCTGGCCCACCCTCGTGACCACCCTGACCCATGGCGTGCAGTGCTTCAGCCGCTACCCCGACCACATGAAGCAGCACGACTTCTTCAAGTCCGCCATGCCCGAAGGCT	TRUE	0.00545822	1
TGACCCTGAAGTTCATCTGCACCACCGGCAAGCTGCCGGTGCCCTGGCCCACCCTCGTGACCACCCTGACCCATGGCGTGCAGTGCTTCAGCCGCTACCCTGACCACATGAAGCGGCACGACTTCTTCAAGTCCGCCATGCCCGAAGGCT	TGACCCTGAAGTTCATCTGCACCACCGGCAAGCTGCCGGTGCCCTGGCCCACCCTCGTGACCACCCTGACCCATGGCGTGCAGTGCTTCAGCCGCTACCCCGACCACATGAAGCAGCACGACTTCTTCAAGTCCGCCATGCCCGAAGGCT	TRUE	0.00545822	1
TGACCCTGAAGTTCATCTGCACCACCGGCAAGCTGCCGGTGCCCTGGCCCACCCTCGTGACCACCCTGACCCATGGCGTGCAGTGCTTCAGCCGCTACCCCGTCCACATGAAGCAGCACGACTTCTTCAAGTCCGCCATGCCCGAAGGCC	TGACCCTGAAGTTCATCTGCACCACCGGCAAGCTGCCGGTGCCCTGGCCCACCCTCGTGACCACCCTGACCCATGGCGTGCAGTGCTTCAGCCGCTACCCCGACCACATGAAGCAGCACGACTTCTTCAAGTCCGCCATGCCCGAAGGCT	TRUE	0.00545822	1
TGACCCTGAAGTTCATCTGCACCACCGGCAAGCTGCCGGTGCCCTGGCCCACCCTCGTGACCACCCTGACCCATGGCGTGCAGTGCTTCAGCCGCTACCCCGGCCACATGAAGCGGCACGACTTCTTCAAGTCCGCCATGCCCGAAGGCT	TGACCCTGAAGTTCATCTGCACCACCGGCAAGCTGCCGGTGCCCTGGCCCACCCTCGTGACCACCCTGACCCATGGCGTGCAGTGCTTCAGCCGCTACCCCGACCACATGAAGCAGCACGACTTCTTCAAGTCCGCCATGCCCGAAGGCT	TRUE	0.00545822	1
TGACCCTGAAGTTCATCTGCACCACCGGCAAGCTGCCGGTGCCCTGGCCCACCCTCGTGACCACCCTGACCCATGGCGTGCAGTGCTTCAGCCGCTACCCCGGCCACATGAAGCAGCACGGCTTCTTCAAGTCCGCCATGCCCGAAGGCT	TGACCCTGAAGTTCATCTGCACCACCGGCAAGCTGCCGGTGCCCTGGCCCACCCTCGTGACCACCCTGACCCATGGCGTGCAGTGCTTCAGCCGCTACCCCGACCACATGAAGCAGCACGACTTCTTCAAGTCCGCCATGCCCGAAGGCT	TRUE	0.00545822	1
TGACCCTGAAGTTCATCTGCACCACCGGCAAGCTGCCGGTGCCCTGGCCCACCCTCGTGACCACCCTGACCCATGGCGTGCAGTGCTTCAGCCGCTACCCCGGCCACATGAAGCAGCACGACTTCTTCAAGTCCGTCATGCCCGAAGGCT	TGACCCTGAAGTTCATCTGCACCACCGGCAAGCTGCCGGTGCCCTGGCCCACCCTCGTGACCACCCTGACCCATGGCGTGCAGTGCTTCAGCCGCTACCCCGACCACATGAAGCAGCACGACTTCTTCAAGTCCGCCATGCCCGAAGGCT	TRUE	0.00545822	1
TGACCCTGAAGTTCATCTGCACCACCGGCAAGCTGCCGGTGCCCTGGCCCACCCTCGTGACCACCCTGACCCATGGCGTGCAGTGCTTCAGCCGCTACCCCGGCCACATGAAGCAGCACGACTTCTTCAAGTCCGCCATGCCCGGAGGCT	TGACCCTGAAGTTCATCTGCACCACCGGCAAGCTGCCGGTGCCCTGGCCCACCCTCGTGACCACCCTGACCCATGGCGTGCAGTGCTTCAGCCGCTACCCCGACCACATGAAGCAGCACGACTTCTTCAAGTCCGCCATGCCCGAAGGCT	TRUE	0.00545822	1
TGACCCTGAAGTTCATCTGCACCACCGGCAAGCTGCCGGTGCCCTGGCCCACCCTCGTGACCACCCTGACCCATGGCGTGCAGTGCTTCAGCCGCTACCCCGGCCACATGAAGCAGCACGACTTCTTCAAGTCCGCCATGCCCGAAGGCC	TGACCCTGAAGTTCATCTGCACCACCGGCAAGCTGCCGGTGCCCTGGCCCACCCTCGTGACCACCCTGACCCATGGCGTGCAGTGCTTCAGCCGCTACCCCGACCACATGAAGCAGCACGACTTCTTCAAGTCCGCCATGCCCGAAGGCT	TRUE	0.00545822	1
TGACCCTGAAGTTCATCTGCACCACCGGCAAGCTGCCGGTGCCCTGGCCCACCCTCGTGACCACCCTGACCCATGGCGTGCAGTGCTTCAGCCGCTACCCCGGCCACATGAAGCAGCACGACTTCTTCAAGCCCGCCATGCCCGAAGGCT	TGACCCTGAAGTTCATCTGCACCACCGGCAAGCTGCCGGTGCCCTGGCCCACCCTCGTGACCACCCTGACCCATGGCGTGCAGTGCTTCAGCCGCTACCCCGACCACATGAAGCAGCACGACTTCTTCAAGTCCGCCATGCCCGAAGGCT	TRUE	0.00545822	1
TGACCCTGAAGTTCATCTGCACCACCGGCAAGCTGCCGGTGCCCTGGCCCACCCTCGTGACCACCCTGACCCATGGCGTGCAGTGCTTCAGCCGCTACCCCGCCCACATGAAGCAGCACGACTTCTTCAAGTCCGCCATGCCCGAAGGCT	TGACCCTGAAGTTCATCTGCACCACCGGCAAGCTGCCGGTGCCCTGGCCCACCCTCGTGACCACCCTGACCCATGGCGTGCAGTGCTTCAGCCGCTACCCCGACCACATGAAGCAGCACGACTTCTTCAAGTCCGCCATGCCCGAAGGCT	TRUE	0.00545822	1
TGACCCTGAAGTTCATCTGCACCACCGGCAAGCTGCCGGTGCCCTGGCCCACCCTCGTGACCACCCTGACCCATGGCGTGCAGTGCTTCAGCCGCTACCCCGACTGCATGAAGCAGCACGACTTCTTCAAGTCCGCCATGCCCGAAGGCT	TGACCCTGAAGTTCATCTGCACCACCGGCAAGCTGCCGGTGCCCTGGCCCACCCTCGTGACCACCCTGACCCATGGCGTGCAGTGCTTCAGCCGCTACCCCGACCACATGAAGCAGCACGACTTCTTCAAGTCCGCCATGCCCGAAGGCT	TRUE	0.00545822	1
TGACCCTGAAGTTCATCTGCACCACCGGCAAGCTGCCGGTGCCCTGGCCCACCCTCGTGACCACCCTGACCCATGGCGTGCAGTGCTTCAGCCGCTACCCCGACTACATGAAGCAGCACGACTTCTTCGAGTCCGCCATGCCCGAAGGCT	TGACCCTGAAGTTCATCTGCACCACCGGCAAGCTGCCGGTGCCCTGGCCCACCCTCGTGACCACCCTGACCCATGGCGTGCAGTGCTTCAGCCGCTACCCCGACCACATGAAGCAGCACGACTTCTTCAAGTCCGCCATGCCCGAAGGCT	TRUE	0.00545822	1
TGACCCTGAAGTTCATCTGCACCACCGGCAAGCTGCCGGTGCCCTGGCCCACCCTCGTGACCACCCTGACCCATGGCGTGCAGTGCTTCAGCCGCTACCCCGACTACATGAAGCAGCACGACCTCTTCAAGTCCGCCATGCCCGAAGGCT	TGACCCTGAAGTTCATCTGCACCACCGGCAAGCTGCCGGTGCCCTGGCCCACCCTCGTGACCACCCTGACCCATGGCGTGCAGTGCTTCAGCCGCTACCCCGACCACATGAAGCAGCACGACTTCTTCAAGTCCGCCATGCCCGAAGGCT	TRUE	0.00545822	1
TGACCCTGAAGTTCATCTGCACCACCGGCAAGCTGCCGGTGCCCTGGCCCACCCTCGTGACCACCCTGACCCATGGCGTGCAGTGCTTCAGCCGCTACCCCGACGACATGAAGCAGCACGACTTCTTCAAGTCCGCCATGCCCGAAGGCT	TGACCCTGAAGTTCATCTGCACCACCGGCAAGCTGCCGGTGCCCTGGCCCACCCTCGTGACCACCCTGACCCATGGCGTGCAGTGCTTCAGCCGCTACCCCGACCACATGAAGCAGCACGACTTCTTCAAGTCCGCCATGCCCGAAGGCT	TRUE	0.00545822	1
TGACCCTGAAGTTCATCTGCACCACCGGCAAGCTGCCGGTGCCCTGGCCCACCCTCGTGACCACCCTGACCCATGGCGTGCAGTGCTTCAGCCGCTACCCCGACCTCATGAAGCAGCACGACTTCTTCAAGTCCGCCATGCCCGAAGGCT	TGACCCTGAAGTTCATCTGCACCACCGGCAAGCTGCCGGTGCCCTGGCCCACCCTCGTGACCACCCTGACCCATGGCGTGCAGTGCTTCAGCCGCTACCCCGACCACATGAAGCAGCACGACTTCTTCAAGTCCGCCATGCCCGAAGGCT	TRUE	0.00545822	1
TGACCCTGAAGTTCATCTGCACCACCGGCAAGCTGCCGGTGCCCTGGCCCACCCTCGTGACCACCCTGACCCATGGCGTGCAGTGCTTCAGCCGCTACCCCGACCGCATGGAGCAGCACGACTTCTTCAAGTCCGCCATGCCCGAAGGCT	TGACCCTGAAGTTCATCTGCACCACCGGCAAGCTGCCGGTGCCCTGGCCCACCCTCGTGACCACCCTGACCCATGGCGTGCAGTGCTTCAGCCGCTACCCCGACCACATGAAGCAGCACGACTTCTTCAAGTCCGCCATGCCCGAAGGCT	TRUE	0.00545822	1
TGACCCTGAAGTTCATCTGCACCACCGGCAAGCTGCCGGTGCCCTGGCCCACCCTCGTGACCACCCTGACCCATGGCGTGCAGTGCTTCAGCCGCTACCCCGACCGCATGAAGCAGCACGACTTCTTCAAGTCAGCCATGCCCGAAGGCT	TGACCCTGAAGTTCATCTGCACCACCGGCAAGCTGCCGGTGCCCTGGCCCACCCTCGTGACCACCCTGACCCATGGCGTGCAGTGCTTCAGCCGCTACCCCGACCACATGAAGCAGCACGACTTCTTCAAGTCCGCCATGCCCGAAGGCT	TRUE	0.00545822	1
TGACCCTGAAGTTCATCTGCACCACCGGCAAGCTGCCGGTGCCCTGGCCCACCCTCGTGACCACCCTGACCCATGGCGTGCAGTGCTTCAGCCGCTACCCCGACCGCATGAAGCAGCACGACCTCTTCAAGTCCGCCATGCCCGAAGGCT	TGACCCTGAAGTTCATCTGCACCACCGGCAAGCTGCCGGTGCCCTGGCCCACCCTCGTGACCACCCTGACCCATGGCGTGCAGTGCTTCAGCCGCTACCCCGACCACATGAAGCAGCACGACTTCTTCAAGTCCGCCATGCCCGAAGGCT	TRUE	0.00545822	1
TGACCCTGAAGTTCATCTGCACCACCGGCAAGCTGCCGGTGCCCTGGCCCACCCTCGTGACCACCCTGACCCATGGCGTGCAGTGCTTCAGCCGCTACCCCGACCATATGGAGCAGCACGACTTCTTCAAGTCCGCCATGCCCGAAGGCT	TGACCCTGAAGTTCATCTGCACCACCGGCAAGCTGCCGGTGCCCTGGCCCACCCTCGTGACCACCCTGACCCATGGCGTGCAGTGCTTCAGCCGCTACCCCGACCACATGAAGCAGCACGACTTCTTCAAGTCCGCCATGCCCGAAGGCT	TRUE	0.00545822	1
TGACCCTGAAGTTCATCTGCACCACCGGCAAGCTGCCGGTGCCCTGGCCCACCCTCGTGACCACCCTGACCCATGGCGTGCAGTGCTTCAGCCGCTACCCCGACCATATGAGGCAGCACGACTTCTTCAAGTCCGCCATGCCCGAAGGCT	TGACCCTGAAGTTCATCTGCACCACCGGCAAGCTGCCGGTGCCCTGGCCCACCCTCGTGACCACCCTGACCCATGGCGTGCAGTGCTTCAGCCGCTACCCCGACCACATGAAGCAGCACGACTTCTTCAAGTCCGCCATGCCCGAAGGCT	TRUE	0.00545822	1
TGACCCTGAAGTTCATCTGCACCACCGGCAAGCTGCCGGTGCCCTGGCCCACCCTCGTGACCACCCTGACCCATGGCGTGCAGTGCTTCAGCCGCTACCCCGACCACGTGAAGCAGCACGGCTTCTTCAAGTCCGCCATGCCCGAAGGCT	TGACCCTGAAGTTCATCTGCACCACCGGCAAGCTGCCGGTGCCCTGGCCCACCCTCGTGACCACCCTGACCCATGGCGTGCAGTGCTTCAGCCGCTACCCCGACCACATGAAGCAGCACGACTTCTTCAAGTCCGCCATGCCCGAAGGCT	TRUE	0.00545822	1
TGACCCTGAAGTTCATCTGCACCACCGGCAAGCTGCCGGTGCCCTGGCCCACCCTCGTGACCACCCTGACCCATGGCGTGCAGTGCTTCAGCCGCTACCCCGACCACATGGGGCAGCACGACTTCTTCAAGTCCGCCATGCCCGAAGGCT	TGACCCTGAAGTTCATCTGCACCACCGGCAAGCTGCCGGTGCCCTGGCCCACCCTCGTGACCACCCTGACCCATGGCGTGCAGTGCTTCAGCCGCTACCCCGACCACATGAAGCAGCACGACTTCTTCAAGTCCGCCATGCCCGAAGGCT	TRUE	0.00545822	1
TGACCCTGAAGTTCATCTGCACCACCGGCAAGCTGCCGGTGCCCTGGCCCACCCTCGTGACCACCCTGACCCATGGCGTGCAGTGCTTCAGCCGCTACCCCGACCACATGGAGCAGCGCGACTTCTTCAAGTCCGCCATGCCCGAAGGCT	TGACCCTGAAGTTCATCTGCACCACCGGCAAGCTGCCGGTGCCCTGGCCCACCCTCGTGACCACCCTGACCCATGGCGTGCAGTGCTTCAGCCGCTACCCCGACCACATGAAGCAGCACGACTTCTTCAAGTCCGCCATGCCCGAAGGCT	TRUE	0.00545822	1
TGACCCTGAAGTTCATCTGCACCACCGGCAAGCTGCCGGTGCCCTGGCCCACCCTCGTGACCACCCTGACCCATGGCGTGCAGTGCTTCAGCCGCTACCCCGACCACATGGAGCAGCATGACTTCTTCAAGTCCGCCATGCCCGAAGGCT	TGACCCTGAAGTTCATCTGCACCACCGGCAAGCTGCCGGTGCCCTGGCCCACCCTCGTGACCACCCTGACCCATGGCGTGCAGTGCTTCAGCCGCTACCCCGACCACATGAAGCAGCACGACTTCTTCAAGTCCGCCATGCCCGAAGGCT	TRUE	0.00545822	1
TGACCCTGAAGTTCATCTGCACCACCGGCAAGCTGCCGGTGCCCTGGCCCACCCTCGTGACCACCCTGACCCATGGCGTGCAGTGCTTCAGCCGCTACCCCGACCACATGCAGCAGCACGACTTCTTCAAGTCCGCCATGCCCGCAGGCT	TGACCCTGAAGTTCATCTGCACCACCGGCAAGCTGCCGGTGCCCTGGCCCACCCTCGTGACCACCCTGACCCATGGCGTGCAGTGCTTCAGCCGCTACCCCGACCACATGAAGCAGCACGACTTCTTCAAGTCCGCCATGCCCGAAGGCT	TRUE	0.00545822	1
TGACCCTGAAGTTCATCTGCACCACCGGCAAGCTGCCGGTGCCCTGGCCCACCCTCGTGACCACCCTGACCCATGGCGTGCAGTGCTTCAGCCGCTACCCCGACCACATGCAGCAGCACGACTTCTTCAAGTCCGCCATGCACGAAGGCT	TGACCCTGAAGTTCATCTGCACCACCGGCAAGCTGCCGGTGCCCTGGCCCACCCTCGTGACCACCCTGACCCATGGCGTGCAGTGCTTCAGCCGCTACCCCGACCACATGAAGCAGCACGACTTCTTCAAGTCCGCCATGCCCGAAGGCT	TRUE	0.00545822	1
TGACCCTGAAGTTCATCTGCACCACCGGCAAGCTGCCGGTGCCCTGGCCCACCCTCGTGACCACCCTGACCCATGGCGTGCAGTGCTTCAGCCGCTACCCCGACCACATGATGCAGCACGACTTCTTCAAGTCCGCCATGCCCGAAGGCT	TGACCCTGAAGTTCATCTGCACCACCGGCAAGCTGCCGGTGCCCTGGCCCACCCTCGTGACCACCCTGACCCATGGCGTGCAGTGCTTCAGCCGCTACCCCGACCACATGAAGCAGCACGACTTCTTCAAGTCCGCCATGCCCGAAGGCT	TRUE	0.00545822	1
TGACCCTGAAGTTCATCTGCACCACCGGCAAGCTGCCGGTGCCCTGGCCCACCCTCGTGACCACCCTGACCCATGGCGTGCAGTGCTTCAGCCGCTACCCCGACCACATGAGGCAGCACGACTTCTTCGAGTCCGCCATGCCCGAAGGCT	TGACCCTGAAGTTCATCTGCACCACCGGCAAGCTGCCGGTGCCCTGGCCCACCCTCGTGACCACCCTGACCCATGGCGTGCAGTGCTTCAGCCGCTACCCCGACCACATGAAGCAGCACGACTTCTTCAAGTCCGCCATGCCCGAAGGCT	TRUE	0.00545822	1
TGACCCTGAAGTTCATCTGCACCACCGGCAAGCTGCCGGTGCCCTGGCCCACCCTCGTGACCACCCTGACCCATGGCGTGCAGTGCTTCAGCCGCTACCCCGACCACATGAGGCAGCACGACTTCTTCAAGTCCGTCATGCCCGAAGGCT	TGACCCTGAAGTTCATCTGCACCACCGGCAAGCTGCCGGTGCCCTGGCCCACCCTCGTGACCACCCTGACCCATGGCGTGCAGTGCTTCAGCCGCTACCCCGACCACATGAAGCAGCACGACTTCTTCAAGTCCGCCATGCCCGAAGGCT	TRUE	0.00545822	1
TGACCCTGAAGTTCATCTGCACCACCGGCAAGCTGCCGGTGCCCTGGCCCACCCTCGTGACCACCCTGACCCATGGCGTGCAGTGCTTCAGCCGCTACCCCGACCACATGAGGCAGCACGACTTCTTCAAGTCCGCCATGCCTGAAGGCT	TGACCCTGAAGTTCATCTGCACCACCGGCAAGCTGCCGGTGCCCTGGCCCACCCTCGTGACCACCCTGACCCATGGCGTGCAGTGCTTCAGCCGCTACCCCGACCACATGAAGCAGCACGACTTCTTCAAGTCCGCCATGCCCGAAGGCT	TRUE	0.00545822	1
TGACCCTGAAGTTCATCTGCACCACCGGCAAGCTGCCGGTGCCCTGGCCCACCCTCGTGACCACCCTGACCCATGGCGTGCAGTGCTTCAGCCGCTACCCCGACCACATGAGGCAGCACGACTTCTTCAAGTCCGCCATGCCCGAATGCT	TGACCCTGAAGTTCATCTGCACCACCGGCAAGCTGCCGGTGCCCTGGCCCACCCTCGTGACCACCCTGACCCATGGCGTGCAGTGCTTCAGCCGCTACCCCGACCACATGAAGCAGCACGACTTCTTCAAGTCCGCCATGCCCGAAGGCT	TRUE	0.00545822	1
TGACCCTGAAGTTCATCTGCACCACCGGCAAGCTGCCGGTGCCCTGGCCCACCCTCGTGACCACCCTGACCCATGGCGTGCAGTGCTTCAGCCGCTACCCCGACCACATGAGGCAGCACGACCTCTTCAAGTCCGCCATGCCCGAAGGCT	TGACCCTGAAGTTCATCTGCACCACCGGCAAGCTGCCGGTGCCCTGGCCCACCCTCGTGACCACCCTGACCCATGGCGTGCAGTGCTTCAGCCGCTACCCCGACCACATGAAGCAGCACGACTTCTTCAAGTCCGCCATGCCCGAAGGCT	TRUE	0.00545822	1
TGACCCTGAAGTTCATCTGCACCACCGGCAAGCTGCCGGTGCCCTGGCCCACCCTCGTGACCACCCTGACCCATGGCGTGCAGTGCTTCAGCCGCTACCCCGACCACATGAGGCAACACGACTTCTTCAAGTCCGCCATGCCCGAAGGCT	TGACCCTGAAGTTCATCTGCACCACCGGCAAGCTGCCGGTGCCCTGGCCCACCCTCGTGACCACCCTGACCCATGGCGTGCAGTGCTTCAGCCGCTACCCCGACCACATGAAGCAGCACGACTTCTTCAAGTCCGCCATGCCCGAAGGCT	TRUE	0.00545822	1
TGACCCTGAAGTTCATCTGCACCACCGGCAAGCTGCCGGTGCCCTGGCCCACCCTCGTGACCACCCTGACCCATGGCGTGCAGTGCTTCAGCCGCTACCCCGACCACATGAAGTAGCGCGACTTCTTCAAGTCCGCCATGCCCGAAGGCT	TGACCCTGAAGTTCATCTGCACCACCGGCAAGCTGCCGGTGCCCTGGCCCACCCTCGTGACCACCCTGACCCATGGCGTGCAGTGCTTCAGCCGCTACCCCGACCACATGAAGCAGCACGACTTCTTCAAGTCCGCCATGCCCGAAGGCT	TRUE	0.00545822	1
TGACCCTGAAGTTCATCTGCACCACCGGCAAGCTGCCGGTGCCCTGGCCCACCCTCGTGACCACCCTGACCCATGGCGTGCAGTGCTTCAGCCGCTACCCCGACCACATGAAGTAGCACGGCTTCTTCAAGTCCGCCATGCCCGAAGGCT	TGACCCTGAAGTTCATCTGCACCACCGGCAAGCTGCCGGTGCCCTGGCCCACCCTCGTGACCACCCTGACCCATGGCGTGCAGTGCTTCAGCCGCTACCCCGACCACATGAAGCAGCACGACTTCTTCAAGTCCGCCATGCCCGAAGGCT	TRUE	0.00545822	1
TGACCCTGAAGTTCATCTGCACCACCGGCAAGCTGCCGGTGCCCTGGCCCACCCTCGTGACCACCCTGACCCATGGCGTGCAGTGCTTCAGCCGCTACCCCGACCACATGAAGTAGCACGACTTCTTCAAGTCCGCCATGCCCGGAGGCT	TGACCCTGAAGTTCATCTGCACCACCGGCAAGCTGCCGGTGCCCTGGCCCACCCTCGTGACCACCCTGACCCATGGCGTGCAGTGCTTCAGCCGCTACCCCGACCACATGAAGCAGCACGACTTCTTCAAGTCCGCCATGCCCGAAGGCT	TRUE	0.00545822	1
TGACCCTGAAGTTCATCTGCACCACCGGCAAGCTGCCGGTGCCCTGGCCCACCCTCGTGACCACCCTGACCCATGGCGTGCAGTGCTTCAGCCGCTACCCCGACCACATGAAGCGGCACGGCTTCTTCAAGTCCGCCATGCCCGAAGGCT	TGACCCTGAAGTTCATCTGCACCACCGGCAAGCTGCCGGTGCCCTGGCCCACCCTCGTGACCACCCTGACCCATGGCGTGCAGTGCTTCAGCCGCTACCCCGACCACATGAAGCAGCACGACTTCTTCAAGTCCGCCATGCCCGAAGGCT	TRUE	0.00545822	1
TGACCCTGAAGTTCATCTGCACCACCGGCAAGCTGCCGGTGCCCTGGCCCACCCTCGTGACCACCCTGACCCATGGCGTGCAGTGCTTCAGCCGCTACCCCGACCACATGAAGCATCACGACTTCTTCAAGTCCGCCATGCCCGAAGGCT	TGACCCTGAAGTTCATCTGCACCACCGGCAAGCTGCCGGTGCCCTGGCCCACCCTCGTGACCACCCTGACCCATGGCGTGCAGTGCTTCAGCCGCTACCCCGACCACATGAAGCAGCACGACTTCTTCAAGTCCGCCATGCCCGAAGGCT	TRUE	0.00545822	1
TGACCCTGAAGTTCATCTGCACCACCGGCAAGCTGCCGGTGCCCTGGCCCACCCTCGTGACCACCCTGACCCATGGCGTGCAGTGCTTCAGCCGCTACCCCGACCACATGAAGCAGCGCGACTTCTTCAGGTCCGCCATGCCCGAAGGCT	TGACCCTGAAGTTCATCTGCACCACCGGCAAGCTGCCGGTGCCCTGGCCCACCCTCGTGACCACCCTGACCCATGGCGTGCAGTGCTTCAGCCGCTACCCCGACCACATGAAGCAGCACGACTTCTTCAAGTCCGCCATGCCCGAAGGCT	TRUE	0.00545822	1
TGACCCTGAAGTTCATCTGCACCACCGGCAAGCTGCCGGTGCCCTGGCCCACCCTCGTGACCACCCTGACCCATGGCGTGCAGTGCTTCAGCCGCTACCCCGACCACATGAAGCAGCGCGACTTCTTCAAGTCCGCCATGCCTGAAGGCT	TGACCCTGAAGTTCATCTGCACCACCGGCAAGCTGCCGGTGCCCTGGCCCACCCTCGTGACCACCCTGACCCATGGCGTGCAGTGCTTCAGCCGCTACCCCGACCACATGAAGCAGCACGACTTCTTCAAGTCCGCCATGCCCGAAGGCT	TRUE	0.00545822	1
TGACCCTGAAGTTCATCTGCACCACCGGCAAGCTGCCGGTGCCCTGGCCCACCCTCGTGACCACCCTGACCCATGGCGTGCAGTGCTTCAGCCGCTACCCCGACCACATGAAGCAGCGCGACTTCTTCAAGTCCGCCATGCCCGGAGGCT	TGACCCTGAAGTTCATCTGCACCACCGGCAAGCTGCCGGTGCCCTGGCCCACCCTCGTGACCACCCTGACCCATGGCGTGCAGTGCTTCAGCCGCTACCCCGACCACATGAAGCAGCACGACTTCTTCAAGTCCGCCATGCCCGAAGGCT	TRUE	0.00545822	1
TGACCCTGAAGTTCATCTGCACCACCGGCAAGCTGCCGGTGCCCTGGCCCACCCTCGTGACCACCCTGACCCATGGCGTGCAGTGCTTCAGCCGCTACCCCGACCACATGAAGCAGCGCGACCTCTTCAAGTCCGCCATGCCCGAAGGCT	TGACCCTGAAGTTCATCTGCACCACCGGCAAGCTGCCGGTGCCCTGGCCCACCCTCGTGACCACCCTGACCCATGGCGTGCAGTGCTTCAGCCGCTACCCCGACCACATGAAGCAGCACGACTTCTTCAAGTCCGCCATGCCCGAAGGCT	TRUE	0.00545822	1
TGACCCTGAAGTTCATCTGCACCACCGGCAAGCTGCCGGTGCCCTGGCCCACCCTCGTGACCACCCTGACCCATGGCGTGCAGTGCTTCAGCCGCTACCCCGACCACATGAAGCAGCACTACTTCTTCAAGTCCGCCATGCCCGAAGGCT	TGACCCTGAAGTTCATCTGCACCACCGGCAAGCTGCCGGTGCCCTGGCCCACCCTCGTGACCACCCTGACCCATGGCGTGCAGTGCTTCAGCCGCTACCCCGACCACATGAAGCAGCACGACTTCTTCAAGTCCGCCATGCCCGAAGGCT	TRUE	0.00545822	1
TGACCCTGAAGTTCATCTGCACCACCGGCAAGCTGCCGGTGCCCTGGCCCACCCTCGTGACCACCCTGACCCATGGCGTGCAGTGCTTCAGCCGCTACCCCGACCACATGAAGCAGCACGGCTTCTTCAAGTCCGCCCTGCCCGAAGGCT	TGACCCTGAAGTTCATCTGCACCACCGGCAAGCTGCCGGTGCCCTGGCCCACCCTCGTGACCACCCTGACCCATGGCGTGCAGTGCTTCAGCCGCTACCCCGACCACATGAAGCAGCACGACTTCTTCAAGTCCGCCATGCCCGAAGGCT	TRUE	0.00545822	1
TGACCCTGAAGTTCATCTGCACCACCGGCAAGCTGCCGGTGCCCTGGCCCACCCTCGTGACCACCCTGACCCATGGCGTGCAGTGCTTCAGCCGCTACCCCGACCACATGAAGCAGCACGGCTTCTTCAAGTCCGCCATGCCCGAGGGCT	TGACCCTGAAGTTCATCTGCACCACCGGCAAGCTGCCGGTGCCCTGGCCCACCCTCGTGACCACCCTGACCCATGGCGTGCAGTGCTTCAGCCGCTACCCCGACCACATGAAGCAGCACGACTTCTTCAAGTCCGCCATGCCCGAAGGCT	TRUE	0.00545822	1
TGACCCTGAAGTTCATCTGCACCACCGGCAAGCTGCCGGTGCCCTGGCCCACCCTCGTGACCACCCTGACCCATGGCGTGCAGTGCTTCAGCCGCTACCCCGACCACATGAAGCAGCACGCCTTCTTCAAGTCCGCCATGCCCGAAGGCT	TGACCCTGAAGTTCATCTGCACCACCGGCAAGCTGCCGGTGCCCTGGCCCACCCTCGTGACCACCCTGACCCATGGCGTGCAGTGCTTCAGCCGCTACCCCGACCACATGAAGCAGCACGACTTCTTCAAGTCCGCCATGCCCGAAGGCT	TRUE	0.00545822	1
TGACCCTGAAGTTCATCTGCACCACCGGCAAGCTGCCGGTGCCCTGGCCCACCCTCGTGACCACCCTGACCCATGGCGTGCAGTGCTTCAGCCGCTACCCCGACCACATGAAGCAGCACGATTTCCTCAAGTCCGCCATGCCCGAAGGCT	TGACCCTGAAGTTCATCTGCACCACCGGCAAGCTGCCGGTGCCCTGGCCCACCCTCGTGACCACCCTGACCCATGGCGTGCAGTGCTTCAGCCGCTACCCCGACCACATGAAGCAGCACGACTTCTTCAAGTCCGCCATGCCCGAAGGCT	TRUE	0.00545822	1
TGACCCTGAAGTTCATCTGCACCACCGGCAAGCTGCCGGTGCCCTGGCCCACCCTCGTGACCACCCTGACCCATGGCGTGCAGTGCTTCAGCCGCTACCCCGACCACATGAAGCAGCACGACTTCTTCGAGTCCGCCGTGCCCGAAGGCT	TGACCCTGAAGTTCATCTGCACCACCGGCAAGCTGCCGGTGCCCTGGCCCACCCTCGTGACCACCCTGACCCATGGCGTGCAGTGCTTCAGCCGCTACCCCGACCACATGAAGCAGCACGACTTCTTCAAGTCCGCCATGCCCGAAGGCT	TRUE	0.00545822	1
TGACCCTGAAGTTCATCTGCACCACCGGCAAGCTGCCGGTGCCCTGGCCCACCCTCGTGACCACCCTGACCCATGGCGTGCAGTGCTTCAGCCGCTACCCCGACCACATGAAGCAGCACGACTTCTTCAGGTCCGCCACGCCCGAAGGCT	TGACCCTGAAGTTCATCTGCACCACCGGCAAGCTGCCGGTGCCCTGGCCCACCCTCGTGACCACCCTGACCCATGGCGTGCAGTGCTTCAGCCGCTACCCCGACCACATGAAGCAGCACGACTTCTTCAAGTCCGCCATGCCCGAAGGCT	TRUE	0.00545822	1
TGACCCTGAAGTTCATCTGCACCACCGGCAAGCTGCCGGTGCCCTGGCCCACCCTCGTGACCACCCTGACCCATGGCGTGCAGTGCTTCAGCCGCTACCCCGACCACATGAAGCAGCACGACTTCTTCACGTCCGCCATGCCCGAAGTCT	TGACCCTGAAGTTCATCTGCACCACCGGCAAGCTGCCGGTGCCCTGGCCCACCCTCGTGACCACCCTGACCCATGGCGTGCAGTGCTTCAGCCGCTACCCCGACCACATGAAGCAGCACGACTTCTTCAAGTCCGCCATGCCCGAAGGCT	TRUE	0.00545822	1
TGACCCTGAAGTTCATCTGCACCACCGGCAAGCTGCCGGTGCCCTGGCCCACCCTCGTGACCACCCTGACCCATGGCGTGCAGTGCTTCAGCCGCTACCCCGACCACATGAAGCAGCACGACTTCTTCACGTCCGCCATGCCCGAAGGCT	TGACCCTGAAGTTCATCTGCACCACCGGCAAGCTGCCGGTGCCCTGGCCCACCCTCGTGACCACCCTGACCCATGGCGTGCAGTGCTTCAGCCGCTACCCCGACCACATGAAGCAGCACGACTTCTTCAAGTCCGCCATGCCCGAAGGCT	TRUE	0.00545822	1
TGACCCTGAAGTTCATCTGCACCACCGGCAAGCTGCCGGTGCCCTGGCCCACCCTCGTGACCACCCTGACCCATGGCGTGCAGTGCTTCAGCCGCTACCCCGACCACATGAAGCAGCACGACTTCTTCAAGTCCGCCATTCCCGAAGGCT	TGACCCTGAAGTTCATCTGCACCACCGGCAAGCTGCCGGTGCCCTGGCCCACCCTCGTGACCACCCTGACCCATGGCGTGCAGTGCTTCAGCCGCTACCCCGACCACATGAAGCAGCACGACTTCTTCAAGTCCGCCATGCCCGAAGGCT	TRUE	0.00545822	1
TGACCCTGAAGTTCATCTGCACCACCGGCAAGCTGCCGGTGCCCTGGCCCACCCTCGTGACCACCCTGACCCATGGCGTGCAGTGCTTCAGCCGCTACCCCGACCACATGAAGCAGCACGACTTCTTCAAGTCCGCCATGGCCGAAGGCT	TGACCCTGAAGTTCATCTGCACCACCGGCAAGCTGCCGGTGCCCTGGCCCACCCTCGTGACCACCCTGACCCATGGCGTGCAGTGCTTCAGCCGCTACCCCGACCACATGAAGCAGCACGACTTCTTCAAGTCCGCCATGCCCGAAGGCT	TRUE	0.00545822	1
TGACCCTGAAGTTCATCTGCACCACCGGCAAGCTGCCGGTGCCCTGGCCCACCCTCGTGACCACCCTGACCCATGGCGTGCAGTGCTTCAGCCGCTACCCCGACCACATGAAGCAGCACGACTTCTTCAAGTCCGCCATGCCCTAAGGCT	TGACCCTGAAGTTCATCTGCACCACCGGCAAGCTGCCGGTGCCCTGGCCCACCCTCGTGACCACCCTGACCCATGGCGTGCAGTGCTTCAGCCGCTACCCCGACCACATGAAGCAGCACGACTTCTTCAAGTCCGCCATGCCCGAAGGCT	TRUE	0.00545822	1
TGACCCTGAAGTTCATCTGCACCACCGGCAAGCTGCCGGTGCCCTGGCCCACCCTCGTGACCACCCTGACCCATGGCGTGCAGTGCTTCAGCCGCTACCCCGACCACATGAAGCAGCACGACTTCTTCAAGTCCGCCATGCCCGCGGGCT	TGACCCTGAAGTTCATCTGCACCACCGGCAAGCTGCCGGTGCCCTGGCCCACCCTCGTGACCACCCTGACCCATGGCGTGCAGTGCTTCAGCCGCTACCCCGACCACATGAAGCAGCACGACTTCTTCAAGTCCGCCATGCCCGAAGGCT	TRUE	0.00545822	1
TGACCCTGAAGTTCATCTGCACCACCGGCAAGCTGCCGGTGCCCTGGCCCACCCTCGTGACCACCCTGACCCATGGCGTGCAGTGCTTCAGCCGCTACCCCGACCACATGAAGCAGCACGACTTCTTCAAGTCCGCCATGCCCGCAGGCT	TGACCCTGAAGTTCATCTGCACCACCGGCAAGCTGCCGGTGCCCTGGCCCACCCTCGTGACCACCCTGACCCATGGCGTGCAGTGCTTCAGCCGCTACCCCGACCACATGAAGCAGCACGACTTCTTCAAGTCCGCCATGCCCGAAGGCT	TRUE	0.00545822	1
TGACCCTGAAGTTCATCTGCACCACCGGCAAGCTGCCGGTGCCCTGGCCCACCCTCGTGACCACCCTGACCCATGGCGTGCAGTGCTTCAGCCGCTACCCCGACCACATGAAGCAGCACGACTTCTTCAAGTCCGCCATGCCCGAAGGGT	TGACCCTGAAGTTCATCTGCACCACCGGCAAGCTGCCGGTGCCCTGGCCCACCCTCGTGACCACCCTGACCCATGGCGTGCAGTGCTTCAGCCGCTACCCCGACCACATGAAGCAGCACGACTTCTTCAAGTCCGCCATGCCCGAAGGCT	TRUE	0.00545822	1
TGACCCTGAAGTTCATCTGCACCACCGGCAAGCTGCCGGTGCCCTGGCCCACCCTCGTGACCACCCTGACCCATGGCGTGCAGTGCTTCAGCCGCTACCCCGACCACATGAAGCAGCACGACTTCTTCAAGTCCGCCATGCCCGAAGGCA	TGACCCTGAAGTTCATCTGCACCACCGGCAAGCTGCCGGTGCCCTGGCCCACCCTCGTGACCACCCTGACCCATGGCGTGCAGTGCTTCAGCCGCTACCCCGACCACATGAAGCAGCACGACTTCTTCAAGTCCGCCATGCCCGAAGGCT	TRUE	0.00545822	1
TGACCCTGAAGTTCATCTGCACCACCGGCAAGCTGCCGGTGCCCTGGCCCACCCTCGTGACCACCCTGACCCATGGCGTGCAGTGCTTCAGCCGCTACCCCGACCACATGAAGCAGCACGACTTCTTCAAGTCCGCCATGCCCGAAGCCT	TGACCCTGAAGTTCATCTGCACCACCGGCAAGCTGCCGGTGCCCTGGCCCACCCTCGTGACCACCCTGACCCATGGCGTGCAGTGCTTCAGCCGCTACCCCGACCACATGAAGCAGCACGACTTCTTCAAGTCCGCCATGCCCGAAGGCT	TRUE	0.00545822	1
TGACCCTGAAGTTCATCTGCACCACCGGCAAGCTGCCGGTGCCCTGGCCCACCCTCGTGACCACCCTGACCCATGGCGTGCAGTGCTTCAGCCGCTACCCCGACCACATGAAGCAGCACGACTTCTTCAAGTCCGCCATGCCCGAAG-CT	TGACCCTGAAGTTCATCTGCACCACCGGCAAGCTGCCGGTGCCCTGGCCCACCCTCGTGACCACCCTGACCCATGGCGTGCAGTGCTTCAGCCGCTACCCCGACCACATGAAGCAGCACGACTTCTTCAAGTCCGCCATGCCCGAAGGCT	TRUE	0.00545822	1
TGACCCTGAAGTTCATCTGCACCACCGGCAAGCTGCCGGTGCCCTGGCCCACCCTCGTGACCACCCTGACCCATGGCGTGCAGTGCTTCAGCCGCTACCCCGACCACATGAAGCAGCACGACTTCTTCAAGTCCGCCATGCCCGA-GGCT	TGACCCTGAAGTTCATCTGCACCACCGGCAAGCTGCCGGTGCCCTGGCCCACCCTCGTGACCACCCTGACCCATGGCGTGCAGTGCTTCAGCCGCTACCCCGACCACATGAAGCAGCACGACTTCTTCAAGTCCGCCATGCCCGAAGGCT	TRUE	0.00545822	1
TGACCCTGAAGTTCATCTGCACCACCGGCAAGCTGCCGGTGCCCTGGCCCACCCTCGTGACCACCCTGACCCATGGCGTGCAGTGCTTCAGCCGCTACCCCGACCACATGAAGCAGCACGACTTCTTCAAGTCCGCCATGCCCG-AGGCT	TGACCCTGAAGTTCATCTGCACCACCGGCAAGCTGCCGGTGCCCTGGCCCACCCTCGTGACCACCCTGACCCATGGCGTGCAGTGCTTCAGCCGCTACCCCGACCACATGAAGCAGCACGACTTCTTCAAGTCCGCCATGCCCGAAGGCT	TRUE	0.00545822	1
TGACCCTGAAGTTCATCTGCACCACCGGCAAGCTGCCGGTGCCCTGGCCCACCCTCGTGACCACCCTGACCCATGGCGTGCAGTGCTTCAGCCGCTACCCCGACCACATGAAGCAGCACGACTTCTTCAAGTCCGCCATGCCAGAAGGCT	TGACCCTGAAGTTCATCTGCACCACCGGCAAGCTGCCGGTGCCCTGGCCCACCCTCGTGACCACCCTGACCCATGGCGTGCAGTGCTTCAGCCGCTACCCCGACCACATGAAGCAGCACGACTTCTTCAAGTCCGCCATGCCCGAAGGCT	TRUE	0.00545822	1
TGACCCTGAAGTTCATCTGCACCACCGGCAAGCTGCCGGTGCCCTGGCCCACCCTCGTGACCACCCTGACCCATGGCGTGCAGTGCTTCAGCCGCTACCCCGACCACATGAAGCAGCACGACTTCTTCAAGTCCGCCATGACCGAAGGCT	TGACCCTGAAGTTCATCTGCACCACCGGCAAGCTGCCGGTGCCCTGGCCCACCCTCGTGACCACCCTGACCCATGGCGTGCAGTGCTTCAGCCGCTACCCCGACCACATGAAGCAGCACGACTTCTTCAAGTCCGCCATGCCCGAAGGCT	TRUE	0.00545822	1
TGACCCTGAAGTTCATCTGCACCACCGGCAAGCTGCCGGTGCCCTGGCCCACCCTCGTGACCACCCTGACCCATGGCGTGCAGTGCTTCAGCCGCTACCCCGACCACATGAAGCAGCACGACTTCTTCAAGTCCGCCATCCCCGAAGGCT	TGACCCTGAAGTTCATCTGCACCACCGGCAAGCTGCCGGTGCCCTGGCCCACCCTCGTGACCACCCTGACCCATGGCGTGCAGTGCTTCAGCCGCTACCCCGACCACATGAAGCAGCACGACTTCTTCAAGTCCGCCATGCCCGAAGGCT	TRUE	0.00545822	1
TGACCCTGAAGTTCATCTGCACCACCGGCAAGCTGCCGGTGCCCTGGCCCACCCTCGTGACCACCCTGACCCATGGCGTGCAGTGCTTCAGCCGCTACCCCGACCACATGAAGCAGCACGACTTCTTCAAGTCCGCCACGCCCGATGGCT	TGACCCTGAAGTTCATCTGCACCACCGGCAAGCTGCCGGTGCCCTGGCCCACCCTCGTGACCACCCTGACCCATGGCGTGCAGTGCTTCAGCCGCTACCCCGACCACATGAAGCAGCACGACTTCTTCAAGTCCGCCATGCCCGAAGGCT	TRUE	0.00545822	1
TGACCCTGAAGTTCATCTGCACCACCGGCAAGCTGCCGGTGCCCTGGCCCACCCTCGTGACCACCCTGACCCATGGCGTGCAGTGCTTCAGCCGCTACCCCGACCACATGAAGCAGCACGACTTCTTCAAGTCCGCCAAGCCCGAAGGCT	TGACCCTGAAGTTCATCTGCACCACCGGCAAGCTGCCGGTGCCCTGGCCCACCCTCGTGACCACCCTGACCCATGGCGTGCAGTGCTTCAGCCGCTACCCCGACCACATGAAGCAGCACGACTTCTTCAAGTCCGCCATGCCCGAAGGCT	TRUE	0.00545822	1
TGACCCTGAAGTTCATCTGCACCACCGGCAAGCTGCCGGTGCCCTGGCCCACCCTCGTGACCACCCTGACCCATGGCGTGCAGTGCTTCAGCCGCTACCCCGACCACATGAAGCAGCACGACTTCTTCAAGTCCGACATGCCCGAAGGCT	TGACCCTGAAGTTCATCTGCACCACCGGCAAGCTGCCGGTGCCCTGGCCCACCCTCGTGACCACCCTGACCCATGGCGTGCAGTGCTTCAGCCGCTACCCCGACCACATGAAGCAGCACGACTTCTTCAAGTCCGCCATGCCCGAAGGCT	TRUE	0.00545822	1
TGACCCTGAAGTTCATCTGCACCACCGGCAAGCTGCCGGTGCCCTGGCCCACCCTCGTGACCACCCTGACCCATGGCGTGCAGTGCTTCAGCCGCTACCCCGACCACATGAAGCAGCACGACTTCTTCAAGTCCCCCATGCCCGAAGGCT	TGACCCTGAAGTTCATCTGCACCACCGGCAAGCTGCCGGTGCCCTGGCCCACCCTCGTGACCACCCTGACCCATGGCGTGCAGTGCTTCAGCCGCTACCCCGACCACATGAAGCAGCACGACTTCTTCAAGTCCGCCATGCCCGAAGGCT	TRUE	0.00545822	1
TGACCCTGAAGTTCATCTGCACCACCGGCAAGCTGCCGGTGCCCTGGCCCACCCTCGTGACCACCCTGACCCATGGCGTGCAGTGCTTCAGCCGCTACCCCGACCACATGAAGCAGCACGACTTCTTCAAGT-CGCCATGCCCGAAGGCT	TGACCCTGAAGTTCATCTGCACCACCGGCAAGCTGCCGGTGCCCTGGCCCACCCTCGTGACCACCCTGACCCATGGCGTGCAGTGCTTCAGCCGCTACCCCGACCACATGAAGCAGCACGACTTCTTCAAGTCCGCCATGCCCGAAGGCT	TRUE	0.00545822	1
TGACCCTGAAGTTCATCTGCACCACCGGCAAGCTGCCGGTGCCCTGGCCCACCCTCGTGACCACCCTGACCCATGGCGTGCAGTGCTTCAGCCGCTACCCCGACCACATGAAGCAGCACGACTTCTTCAAGCTCGCCATGCCCGAAGGCT	TGACCCTGAAGTTCATCTGCACCACCGGCAAGCTGCCGGTGCCCTGGCCCACCCTCGTGACCACCCTGACCCATGGCGTGCAGTGCTTCAGCCGCTACCCCGACCACATGAAGCAGCACGACTTCTTCAAGTCCGCCATGCCCGAAGGCT	TRUE	0.00545822	1
TGACCCTGAAGTTCATCTGCACCACCGGCAAGCTGCCGGTGCCCTGGCCCACCCTCGTGACCACCCTGACCCATGGCGTGCAGTGCTTCAGCCGCTACCCCGACCACATGAAGCAGCACGACTTCTTCAAGCCTGCCATGCCCGAAGGCT	TGACCCTGAAGTTCATCTGCACCACCGGCAAGCTGCCGGTGCCCTGGCCCACCCTCGTGACCACCCTGACCCATGGCGTGCAGTGCTTCAGCCGCTACCCCGACCACATGAAGCAGCACGACTTCTTCAAGTCCGCCATGCCCGAAGGCT	TRUE	0.00545822	1
TGACCCTGAAGTTCATCTGCACCACCGGCAAGCTGCCGGTGCCCTGGCCCACCCTCGTGACCACCCTGACCCATGGCGTGCAGTGCTTCAGCCGCTACCCCGACCACATGAAGCAGCACGACTTCTTCAAGCCCGCCATGCCCGGAGGCT	TGACCCTGAAGTTCATCTGCACCACCGGCAAGCTGCCGGTGCCCTGGCCCACCCTCGTGACCACCCTGACCCATGGCGTGCAGTGCTTCAGCCGCTACCCCGACCACATGAAGCAGCACGACTTCTTCAAGTCCGCCATGCCCGAAGGCT	TRUE	0.00545822	1
TGACCCTGAAGTTCATCTGCACCACCGGCAAGCTGCCGGTGCCCTGGCCCACCCTCGTGACCACCCTGACCCATGGCGTGCAGTGCTTCAGCCGCTACCCCGACCACATGAAGCAGCACGACTTCTTCAAGCCCGCCATGCCCAAAGGCT	TGACCCTGAAGTTCATCTGCACCACCGGCAAGCTGCCGGTGCCCTGGCCCACCCTCGTGACCACCCTGACCCATGGCGTGCAGTGCTTCAGCCGCTACCCCGACCACATGAAGCAGCACGACTTCTTCAAGTCCGCCATGCCCGAAGGCT	TRUE	0.00545822	1
TGACCCTGAAGTTCATCTGCACCACCGGCAAGCTGCCGGTGCCCTGGCCCACCCTCGTGACCACCCTGACCCATGGCGTGCAGTGCTTCAGCCGCTACCCCGACCACATGAAGCAGCACGACTTCTTCAAGCCCGCCACGCCCGAAGGCT	TGACCCTGAAGTTCATCTGCACCACCGGCAAGCTGCCGGTGCCCTGGCCCACCCTCGTGACCACCCTGACCCATGGCGTGCAGTGCTTCAGCCGCTACCCCGACCACATGAAGCAGCACGACTTCTTCAAGTCCGCCATGCCCGAAGGCT	TRUE	0.00545822	1
TGACCCTGAAGTTCATCTGCACCACCGGCAAGCTGCCGGTGCCCTGGCCCACCCTCGTGACCACCCTGACCCATGGCGTGCAGTGCTTCAGCCGCTACCCCGACCACATGAAGCAGCACGACTTCTTCAAATCCGCCACGCCCGAAGGCT	TGACCCTGAAGTTCATCTGCACCACCGGCAAGCTGCCGGTGCCCTGGCCCACCCTCGTGACCACCCTGACCCATGGCGTGCAGTGCTTCAGCCGCTACCCCGACCACATGAAGCAGCACGACTTCTTCAAGTCCGCCATGCCCGAAGGCT	TRUE	0.00545822	1
TGACCCTGAAGTTCATCTGCACCACCGGCAAGCTGCCGGTGCCCTGGCCCACCCTCGTGACCACCCTGACCCATGGCGTGCAGTGCTTCAGCCGCTACCCCGACCACATGAAGCAGCACGACTTCCTCAAGTCCGCCGTGCCCGAAGGCT	TGACCCTGAAGTTCATCTGCACCACCGGCAAGCTGCCGGTGCCCTGGCCCACCCTCGTGACCACCCTGACCCATGGCGTGCAGTGCTTCAGCCGCTACCCCGACCACATGAAGCAGCACGACTTCTTCAAGTCCGCCATGCCCGAAGGCT	TRUE	0.00545822	1
TGACCCTGAAGTTCATCTGCACCACCGGCAAGCTGCCGGTGCCCTGGCCCACCCTCGTGACCACCCTGACCCATGGCGTGCAGTGCTTCAGCCGCTACCCCGACCACATGAAGCAGCACGACTTCATCAAGTCCGCCATGCCCGAAGGCT	TGACCCTGAAGTTCATCTGCACCACCGGCAAGCTGCCGGTGCCCTGGCCCACCCTCGTGACCACCCTGACCCATGGCGTGCAGTGCTTCAGCCGCTACCCCGACCACATGAAGCAGCACGACTTCTTCAAGTCCGCCATGCCCGAAGGCT	TRUE	0.00545822	1
TGACCCTGAAGTTCATCTGCACCACCGGCAAGCTGCCGGTGCCCTGGCCCACCCTCGTGACCACCCTGACCCATGGCGTGCAGTGCTTCAGCCGCTACCCCGACCACATGAAGCAGCACGACTTCATCAAGTCCGCCACGCCCGAAGGCT	TGACCCTGAAGTTCATCTGCACCACCGGCAAGCTGCCGGTGCCCTGGCCCACCCTCGTGACCACCCTGACCCATGGCGTGCAGTGCTTCAGCCGCTACCCCGACCACATGAAGCAGCACGACTTCTTCAAGTCCGCCATGCCCGAAGGCT	TRUE	0.00545822	1
TGACCCTGAAGTTCATCTGCACCACCGGCAAGCTGCCGGTGCCCTGGCCCACCCTCGTGACCACCCTGACCCATGGCGTGCAGTGCTTCAGCCGCTACCCCGACCACATGAAGCAGCACGACTTATTCAAGTCCGCCATGCCCGAAGGCT	TGACCCTGAAGTTCATCTGCACCACCGGCAAGCTGCCGGTGCCCTGGCCCACCCTCGTGACCACCCTGACCCATGGCGTGCAGTGCTTCAGCCGCTACCCCGACCACATGAAGCAGCACGACTTCTTCAAGTCCGCCATGCCCGAAGGCT	TRUE	0.00545822	1
TGACCCTGAAGTTCATCTGCACCACCGGCAAGCTGCCGGTGCCCTGGCCCACCCTCGTGACCACCCTGACCCATGGCGTGCAGTGCTTCAGCCGCTACCCCGACCACATGAAGCAGCACGACGTCTTCAAGTCCGCCATGCCCGAAGGCT	TGACCCTGAAGTTCATCTGCACCACCGGCAAGCTGCCGGTGCCCTGGCCCACCCTCGTGACCACCCTGACCCATGGCGTGCAGTGCTTCAGCCGCTACCCCGACCACATGAAGCAGCACGACTTCTTCAAGTCCGCCATGCCCGAAGGCT	TRUE	0.00545822	1
TGACCCTGAAGTTCATCTGCACCACCGGCAAGCTGCCGGTGCCCTGGCCCACCCTCGTGACCACCCTGACCCATGGCGTGCAGTGCTTCAGCCGCTACCCCGACCACATGAAGCAGCACGACCTCTTTAAGTCCGCCATGCCCGAAGGCT	TGACCCTGAAGTTCATCTGCACCACCGGCAAGCTGCCGGTGCCCTGGCCCACCCTCGTGACCACCCTGACCCATGGCGTGCAGTGCTTCAGCCGCTACCCCGACCACATGAAGCAGCACGACTTCTTCAAGTCCGCCATGCCCGAAGGCT	TRUE	0.00545822	1
TGACCCTGAAGTTCATCTGCACCACCGGCAAGCTGCCGGTGCCCTGGCCCACCCTCGTGACCACCCTGACCCATGGCGTGCAGTGCTTCAGCCGCTACCCCGACCACATGAAGCAGCACGACCTCTTCGAGTCCGCCATGCCCGAAGGCT	TGACCCTGAAGTTCATCTGCACCACCGGCAAGCTGCCGGTGCCCTGGCCCACCCTCGTGACCACCCTGACCCATGGCGTGCAGTGCTTCAGCCGCTACCCCGACCACATGAAGCAGCACGACTTCTTCAAGTCCGCCATGCCCGAAGGCT	TRUE	0.00545822	1
TGACCCTGAAGTTCATCTGCACCACCGGCAAGCTGCCGGTGCCCTGGCCCACCCTCGTGACCACCCTGACCCATGGCGTGCAGTGCTTCAGCCGCTACCCCGACCACATGAAGCAGCACGACCTCTTCAAGTCCGCTATGCCCGAAGGCT	TGACCCTGAAGTTCATCTGCACCACCGGCAAGCTGCCGGTGCCCTGGCCCACCCTCGTGACCACCCTGACCCATGGCGTGCAGTGCTTCAGCCGCTACCCCGACCACATGAAGCAGCACGACTTCTTCAAGTCCGCCATGCCCGAAGGCT	TRUE	0.00545822	1
TGACCCTGAAGTTCATCTGCACCACCGGCAAGCTGCCGGTGCCCTGGCCCACCCTCGTGACCACCCTGACCCATGGCGTGCAGTGCTTCAGCCGCTACCCCGACCACATGAAGCAGCACGACCTCTTCAAGTCCGCCATGCCCGAGGGCT	TGACCCTGAAGTTCATCTGCACCACCGGCAAGCTGCCGGTGCCCTGGCCCACCCTCGTGACCACCCTGACCCATGGCGTGCAGTGCTTCAGCCGCTACCCCGACCACATGAAGCAGCACGACTTCTTCAAGTCCGCCATGCCCGAAGGCT	TRUE	0.00545822	1
TGACCCTGAAGTTCATCTGCACCACCGGCAAGCTGCCGGTGCCCTGGCCCACCCTCGTGACCACCCTGACCCATGGCGTGCAGTGCTTCAGCCGCTACCCCGACCACATGAAGCAGCACAACTTCCCCAAGTCCGCCATGCCCGAAGGCT	TGACCCTGAAGTTCATCTGCACCACCGGCAAGCTGCCGGTGCCCTGGCCCACCCTCGTGACCACCCTGACCCATGGCGTGCAGTGCTTCAGCCGCTACCCCGACCACATGAAGCAGCACGACTTCTTCAAGTCCGCCATGCCCGAAGGCT	TRUE	0.00545822	1
TGACCCTGAAGTTCATCTGCACCACCGGCAAGCTGCCGGTGCCCTGGCCCACCCTCGTGACCACCCTGACCCATGGCGTGCAGTGCTTCAGCCGCTACCCCGACCACATGAAGCAGAACGACTTCTTCAAGTCCGCCATGCCCGAAGGCT	TGACCCTGAAGTTCATCTGCACCACCGGCAAGCTGCCGGTGCCCTGGCCCACCCTCGTGACCACCCTGACCCATGGCGTGCAGTGCTTCAGCCGCTACCCCGACCACATGAAGCAGCACGACTTCTTCAAGTCCGCCATGCCCGAAGGCT	TRUE	0.00545822	1
TGACCCTGAAGTTCATCTGCACCACCGGCAAGCTGCCGGTGCCCTGGCCCACCCTCGTGACCACCCTGACCCATGGCGTGCAGTGCTTCAGCCGCTACCCCGACCACATGAAGCAGAACAACTTCTTCAAGTCCGCCATGCCCGAAGGCT	TGACCCTGAAGTTCATCTGCACCACCGGCAAGCTGCCGGTGCCCTGGCCCACCCTCGTGACCACCCTGACCCATGGCGTGCAGTGCTTCAGCCGCTACCCCGACCACATGAAGCAGCACGACTTCTTCAAGTCCGCCATGCCCGAAGGCT	TRUE	0.00545822	1
TGACCCTGAAGTTCATCTGCACCACCGGCAAGCTGCCGGTGCCCTGGCCCACCCTCGTGACCACCCTGACCCATGGCGTGCAGTGCTTCAGCCGCTACCCCGACCACATG-AGCAGCACGACTTCTTCAAGTCCGCCATGCCCGAAGGCT	TGACCCTGAAGTTCATCTGCACCACCGGCAAGCTGCCGGTGCCCTGGCCCACCCTCGTGACCACCCTGACCCATGGCGTGCAGTGCTTCAGCCGCTACCCCGACCACATGAAGCAGCACGACTTCTTCAAGTCCGCCATGCCCGAAGGCT	TRUE	0.00545822	1
TGACCCTGAAGTTCATCTGCACCACCGGCAAGCTGCCGGTGCCCTGGCCCACCCTCGTGACCACCCTGACCCATGGCGTGCAGTGCTTCAGCCGCTACCCCGACCACATAAAGCAGCACGACCTCTTCAAGTCCGCCATGCCCGAAGGCT	TGACCCTGAAGTTCATCTGCACCACCGGCAAGCTGCCGGTGCCCTGGCCCACCCTCGTGACCACCCTGACCCATGGCGTGCAGTGCTTCAGCCGCTACCCCGACCACATGAAGCAGCACGACTTCTTCAAGTCCGCCATGCCCGAAGGCT	TRUE	0.00545822	1
TGACCCTGAAGTTCATCTGCACCACCGGCAAGCTGCCGGTGCCCTGGCCCACCCTCGTGACCACCCTGACCCATGGCGTGCAGTGCTTCAGCCGCTACCCCGACCACACGAGGCAGCACGACTTCTTCAAGTCCGCCATGCCCGAAGGCT	TGACCCTGAAGTTCATCTGCACCACCGGCAAGCTGCCGGTGCCCTGGCCCACCCTCGTGACCACCCTGACCCATGGCGTGCAGTGCTTCAGCCGCTACCCCGACCACATGAAGCAGCACGACTTCTTCAAGTCCGCCATGCCCGAAGGCT	TRUE	0.00545822	1
TGACCCTGAAGTTCATCTGCACCACCGGCAAGCTGCCGGTGCCCTGGCCCACCCTCGTGACCACCCTGACCCATGGCGTGCAGTGCTTCAGCCGCTACCCCGACCACACGAAGCAGAACGACTTCTTCAAGTCCACCATGCACGAAGGCT	TGACCCTGAAGTTCATCTGCACCACCGGCAAGCTGCCGGTGCCCTGGCCCACCCTCGTGACCACCCTGACCCATGGCGTGCAGTGCTTCAGCCGCTACCCCGACCACATGAAGCAGCACGACTTCTTCAAGTCCGCCATGCCCGAAGGCT	TRUE	0.00545822	1
TGACCCTGAAGTTCATCTGCACCACCGGCAAGCTGCCGGTGCCCTGGCCCACCCTCGTGACCACCCTGACCCATGGCGTGCAGTGCTTCAGCCGCTACCCCGACCACAAGAAGGAGCACGACTTCTTCAAGTCCGCCATGCCCGAAGGCT	TGACCCTGAAGTTCATCTGCACCACCGGCAAGCTGCCGGTGCCCTGGCCCACCCTCGTGACCACCCTGACCCATGGCGTGCAGTGCTTCAGCCGCTACCCCGACCACATGAAGCAGCACGACTTCTTCAAGTCCGCCATGCCCGAAGGCT	TRUE	0.00545822	1
TGACCCTGAAGTTCATCTGCACCACCGGCAAGCTGCCGGTGCCCTGGCCCACCCTCGTGACCACCCTGACCCATGGCGTGCAGTGCTTCAGCCGCTACCCCGACCACAAGAAGCAGCACGACTTCTTCAAGTCCGCCATGCCCGAAGGCT	TGACCCTGAAGTTCATCTGCACCACCGGCAAGCTGCCGGTGCCCTGGCCCACCCTCGTGACCACCCTGACCCATGGCGTGCAGTGCTTCAGCCGCTACCCCGACCACATGAAGCAGCACGACTTCTTCAAGTCCGCCATGCCCGAAGGCT	TRUE	0.00545822	1
TGACCCTGAAGTTCATCTGCACCACCGGCAAGCTGCCGGTGCCCTGGCCCACCCTCGTGACCACCCTGACCCATGGCGTGCAGTGCTTCAGCCGCTACCCCGACCAC--GAAGCAGCACGACTTCTTCAAGTCCGCCATGCCCGAAGGCT	TGACCCTGAAGTTCATCTGCACCACCGGCAAGCTGCCGGTGCCCTGGCCCACCCTCGTGACCACCCTGACCCATGGCGTGCAGTGCTTCAGCCGCTACCCCGACCACATGAAGCAGCACGACTTCTTCAAGTCCGCCATGCCCGAAGGCT	TRUE	0.00545822	1
TGACCCTGAAGTTCATCTGCACCACCGGCAAGCTGCCGGTGCCCTGGCCCACCCTCGTGACCACCCTGACCCATGGCGTGCAGTGCTTCAGCCGCTACCCCGACAACATGAAGCAGCACGACTTCTTCAAGTCCGCCATGCCCGAAGGCT	TGACCCTGAAGTTCATCTGCACCACCGGCAAGCTGCCGGTGCCCTGGCCCACCCTCGTGACCACCCTGACCCATGGCGTGCAGTGCTTCAGCCGCTACCCCGACCACATGAAGCAGCACGACTTCTTCAAGTCCGCCATGCCCGAAGGCT	TRUE	0.00545822	1
TGACCCTGAAGTTCATCTGCACCACCGGCAAGCTGCCGGTGCCCTGGCCCACCCTCGTGACCACCCTGACCCATGGCGTGCAGTGCTTCAGCCGCTACCCCGACAACATGAAGCAGCACGAATTCTTCAAGTCCGCCATGCCCGAAGGCT	TGACCCTGAAGTTCATCTGCACCACCGGCAAGCTGCCGGTGCCCTGGCCCACCCTCGTGACCACCCTGACCCATGGCGTGCAGTGCTTCAGCCGCTACCCCGACCACATGAAGCAGCACGACTTCTTCAAGTCCGCCATGCCCGAAGGCT	TRUE	0.00545822	1
TGACCCTGAAGTTCATCTGCACCACCGGCAAGCTGCCGGTGCCCTGGCCCACCCTCGTGACCACCCTGACCCATGGCGTGCAGTGCTTCAGCCGCTACCCAGACCACATGAAGCAGCACGACGTCTTCAAGTCCGCCATGCCCGAAGACT	TGACCCTGAAGTTCATCTGCACCACCGGCAAGCTGCCGGTGCCCTGGCCCACCCTCGTGACCACCCTGACCCATGGCGTGCAGTGCTTCAGCCGCTACCCCGACCACATGAAGCAGCACGACTTCTTCAAGTCCGCCATGCCCGAAGGCT	TRUE	0.00545822	1
TGACCCTGAAGTTCATCTGCACCACCGGCAAGCTGCCGGTGCCCTGGCCCACCCTCGTGACCACCCTGACCCATGGCGTGCAGTGCTTCAGCCGCTACCC-GACCACATGAAGCAGCACGGCTTCTTCAAGTCCGCCATGCCCGAAGGCT	TGACCCTGAAGTTCATCTGCACCACCGGCAAGCTGCCGGTGCCCTGGCCCACCCTCGTGACCACCCTGACCCATGGCGTGCAGTGCTTCAGCCGCTACCCCGACCACATGAAGCAGCACGACTTCTTCAAGTCCGCCATGCCCGAAGGCT	TRUE	0.00545822	1
TGACCCTGAAGTTCATCTGCACCACCGGCAAGCTGCCGGTGCCCTGGCCCACCCTCGTGACCACCCTGACCCATGGCGTGCAGTGCTTCAGCCGCTAACCCGACCACATGAAGCAGCACGACTTCTTCAAGTCCGCCATGCCCGAAGGCT	TGACCCTGAAGTTCATCTGCACCACCGGCAAGCTGCCGGTGCCCTGGCCCACCCTCGTGACCACCCTGACCCATGGCGTGCAGTGCTTCAGCCGCTACCCCGACCACATGAAGCAGCACGACTTCTTCAAGTCCGCCATGCCCGAAGGCT	TRUE	0.00545822	1
TGACCCTGAAGTTCATCTGCACCACCGGCAAGCTGCCGGTGCCCTGGCCCACCCTCGTGACCACCCTGACCCATGGCGTGCAGTGCTTCAGCCGCAACCCCGACCACATGAAGCAGCACGACTTCTTCAAGTCCGCCATGCCCGAAGGCT	TGACCCTGAAGTTCATCTGCACCACCGGCAAGCTGCCGGTGCCCTGGCCCACCCTCGTGACCACCCTGACCCATGGCGTGCAGTGCTTCAGCCGCTACCCCGACCACATGAAGCAGCACGACTTCTTCAAGTCCGCCATGCCCGAAGGCT	TRUE	0.00545822	1
TGACCCTGAAGTTCATCTGCACCACCGGCAAGCTGCCGGTGCCCTGGCCCACCCTCGTGACCACCCTGACCCATGGCGTGCAGTGCTTCAGCCACTACCTCGACCACATGAAGCAGCACGACTTCTTCAAGTCCGCCATGCCCGAAGGCT	TGACCCTGAAGTTCATCTGCACCACCGGCAAGCTGCCGGTGCCCTGGCCCACCCTCGTGACCACCCTGACCCATGGCGTGCAGTGCTTCAGCCGCTACCCCGACCACATGAAGCAGCACGACTTCTTCAAGTCCGCCATGCCCGAAGGCT	TRUE	0.00545822	1
TGACCCTGAAGTTCATCTGCACCACCGGCAAGCTGCCGGTGCCCTGGCCCACCCTCGTGACCACCCTGACCCATGGCGTGCAGTGCTTCAGCCACTACCCCGACCACATGAGGCAGCACGACTTCTTCAAGTCCGCCATGCCCGAAGGCT	TGACCCTGAAGTTCATCTGCACCACCGGCAAGCTGCCGGTGCCCTGGCCCACCCTCGTGACCACCCTGACCCATGGCGTGCAGTGCTTCAGCCGCTACCCCGACCACATGAAGCAGCACGACTTCTTCAAGTCCGCCATGCCCGAAGGCT	TRUE	0.00545822	1
TGACCCTGAAGTTCATCTGCACCACCGGCAAGCTGCCGGTGCCCTGGCCCACCCTCGTGACCACCCTGACCCATGGCGTGCAGTGCTTCAGCCACTACCCCGACCACATGAAGCAGCACGACTTCTTCAAGTCCGTCATGCCCGAAGGCT	TGACCCTGAAGTTCATCTGCACCACCGGCAAGCTGCCGGTGCCCTGGCCCACCCTCGTGACCACCCTGACCCATGGCGTGCAGTGCTTCAGCCGCTACCCCGACCACATGAAGCAGCACGACTTCTTCAAGTCCGCCATGCCCGAAGGCT	TRUE	0.00545822	1
TGACCCTGAAGTTCATCTGCACCACCGGCAAGCTGCCGGTGCCCTGGCCCACCCTCGTGACCACCCTGACCCATGGCGTGCAGTGCTTCAGCAGCTACCCCGACCACATGAAGCAGCACGACTTCTTCAAGTCCGCCATGCCCGAAGGCT	TGACCCTGAAGTTCATCTGCACCACCGGCAAGCTGCCGGTGCCCTGGCCCACCCTCGTGACCACCCTGACCCATGGCGTGCAGTGCTTCAGCCGCTACCCCGACCACATGAAGCAGCACGACTTCTTCAAGTCCGCCATGCCCGAAGGCT	TRUE	0.00545822	1
TGACCCTGAAGTTCATCTGCACCACCGGCAAGCTGCCGGTGCCCTGGCCCACCCTCGTGACCACCCTGACCCATGGCGTGCAGTGCTTCAGACGCTACCCCGACCACATGAAGCAGCACGACTTCTTCAAGTCCGCCATGCCCGAAGGCT	TGACCCTGAAGTTCATCTGCACCACCGGCAAGCTGCCGGTGCCCTGGCCCACCCTCGTGACCACCCTGACCCATGGCGTGCAGTGCTTCAGCCGCTACCCCGACCACATGAAGCAGCACGACTTCTTCAAGTCCGCCATGCCCGAAGGCT	TRUE	0.00545822	1
TGACCCTGAAGTTCATCTGCACCACCGGCAAGCTGCCGGTGCCCTGGCCCACCCTCGTGACCACCCTGACCCATGGCGTGCAGTGCTTCACCCGCTACCCCGACCACATGAAGCAGCACGACTTCTTCAAGTCCGCCATGCCCGAAGGCT	TGACCCTGAAGTTCATCTGCACCACCGGCAAGCTGCCGGTGCCCTGGCCCACCCTCGTGACCACCCTGACCCATGGCGTGCAGTGCTTCAGCCGCTACCCCGACCACATGAAGCAGCACGACTTCTTCAAGTCCGCCATGCCCGAAGGCT	TRUE	0.00545822	1
TGACCCTGAAGTTCATCTGCACCACCGGCAAGCTGCCGGTGCCCTGGCCCACCCTCGTGACCACCCTGACCCATGGCGTGCAGTGCTTCAACCGCTACCCCGACCACATGATGCAGCACGACTTCTTCAAGTCCGCCATGCCCGAAGGCT	TGACCCTGAAGTTCATCTGCACCACCGGCAAGCTGCCGGTGCCCTGGCCCACCCTCGTGACCACCCTGACCCATGGCGTGCAGTGCTTCAGCCGCTACCCCGACCACATGAAGCAGCACGACTTCTTCAAGTCCGCCATGCCCGAAGGCT	TRUE	0.00545822	1
TGACCCTGAAGTTCATCTGCACCACCGGCAAGCTGCCGGTGCCCTGGCCCACCCTCGTGACCACCCTGACCCATGGCGTGCAGTGCTTCAACCGCTACCCCGACCACATGAAGCAGCACGACTTCTTCAAGTCCGCCATGCCCGAGGGCT	TGACCCTGAAGTTCATCTGCACCACCGGCAAGCTGCCGGTGCCCTGGCCCACCCTCGTGACCACCCTGACCCATGGCGTGCAGTGCTTCAGCCGCTACCCCGACCACATGAAGCAGCACGACTTCTTCAAGTCCGCCATGCCCGAAGGCT	TRUE	0.00545822	1
TGACCCTGAAGTTCATCTGCACCACCGGCAAGCTGCCGGTGCCCTGGCCCACCCTCGTGACCACCCTGACCCATGGCGTGCAGTGCTTAAGCCGCTACCCCGACCACATGAAGCAGCACGACTTCTTCAAGTCCGCCATGCCCGAAGGCT	TGACCCTGAAGTTCATCTGCACCACCGGCAAGCTGCCGGTGCCCTGGCCCACCCTCGTGACCACCCTGACCCATGGCGTGCAGTGCTTCAGCCGCTACCCCGACCACATGAAGCAGCACGACTTCTTCAAGTCCGCCATGCCCGAAGGCT	TRUE	0.00545822	1
TGACCCTGAAGTTCATCTGCACCACCGGCAAGCTGCCGGTGCCCTGGCCCACCCTCGTGACCACCCTGACCCATGGCGTGCAGTGCTCCAGCCGCTACCCCGACCACATGAAGCAGCACGACTTCTTCAAGTCCGCCATGCCCGAAGGCC	TGACCCTGAAGTTCATCTGCACCACCGGCAAGCTGCCGGTGCCCTGGCCCACCCTCGTGACCACCCTGACCCATGGCGTGCAGTGCTTCAGCCGCTACCCCGACCACATGAAGCAGCACGACTTCTTCAAGTCCGCCATGCCCGAAGGCT	TRUE	0.00545822	1
TGACCCTGAAGTTCATCTGCACCACCGGCAAGCTGCCGGTGCCCTGGCCCACCCTCGTGACCACCCTGACCCATGGCGTGCAGTGCTCCAGCCGCTACCACGACCACATGAAGCAGCACGACTTCTTCAAGTCCGCCATGCCCGAAGGCT	TGACCCTGAAGTTCATCTGCACCACCGGCAAGCTGCCGGTGCCCTGGCCCACCCTCGTGACCACCCTGACCCATGGCGTGCAGTGCTTCAGCCGCTACCCCGACCACATGAAGCAGCACGACTTCTTCAAGTCCGCCATGCCCGAAGGCT	TRUE	0.00545822	1
TGACCCTGAAGTTCATCTGCACCACCGGCAAGCTGCCGGTGCCCTGGCCCACCCTCGTGACCACCCTGACCCATGGCGTGCAGTGCTACAGCCGCTACCCCGACCACATGAAGCAGCACGACTTCTTCAAGTCCGCCATGCCCGAAGGCT	TGACCCTGAAGTTCATCTGCACCACCGGCAAGCTGCCGGTGCCCTGGCCCACCCTCGTGACCACCCTGACCCATGGCGTGCAGTGCTTCAGCCGCTACCCCGACCACATGAAGCAGCACGACTTCTTCAAGTCCGCCATGCCCGAAGGCT	TRUE	0.00545822	1
TGACCCTGAAGTTCATCTGCACCACCGGCAAGCTGCCGGTGCCCTGGCCCACCCTCGTGACCACCCTGACCCATGGCGTGCAGTGCT-CAGCCGCTACCCCGACCACATGAAGCAGCACGACTTCTTCAAGTCCGCCATGCCCGAAGGCT	TGACCCTGAAGTTCATCTGCACCACCGGCAAGCTGCCGGTGCCCTGGCCCACCCTCGTGACCACCCTGACCCATGGCGTGCAGTGCTTCAGCCGCTACCCCGACCACATGAAGCAGCACGACTTCTTCAAGTCCGCCATGCCCGAAGGCT	TRUE	0.00545822	1
TGACCCTGAAGTTCATCTGCACCACCGGCAAGCTGCCGGTGCCCTGGCCCACCCTCGTGACCACCCTGACCCATGGCGTGCAGTGCGTCAGCCGCTACCCCGACCACATGAAGCAGCACGACTTCTTCAAGTCCGCCATGCCCGAAGGCT	TGACCCTGAAGTTCATCTGCACCACCGGCAAGCTGCCGGTGCCCTGGCCCACCCTCGTGACCACCCTGACCCATGGCGTGCAGTGCTTCAGCCGCTACCCCGACCACATGAAGCAGCACGACTTCTTCAAGTCCGCCATGCCCGAAGGCT	TRUE	0.00545822	1
TGACCCTGAAGTTCATCTGCACCACCGGCAAGCTGCCGGTGCCCTGGCCCACCCTCGTGACCACCCTGACCCATGGCGTGCAGTGCCTCAGCCGCTACCCCGGCCACATGAAGCAGCACGACTTCTTCAAGTCCGCCATGCCCGAAGGCT	TGACCCTGAAGTTCATCTGCACCACCGGCAAGCTGCCGGTGCCCTGGCCCACCCTCGTGACCACCCTGACCCATGGCGTGCAGTGCTTCAGCCGCTACCCCGACCACATGAAGCAGCACGACTTCTTCAAGTCCGCCATGCCCGAAGGCT	TRUE	0.00545822	1
TGACCCTGAAGTTCATCTGCACCACCGGCAAGCTGCCGGTGCCCTGGCCCACCCTCGTGACCACCCTGACCCATGGCGTGCAGTGCCTCAGCCGCTACCCCGACCACATGAAGCAGCACGACTTCTTCAAGTCCGCCATGTCCGAAGGCT	TGACCCTGAAGTTCATCTGCACCACCGGCAAGCTGCCGGTGCCCTGGCCCACCCTCGTGACCACCCTGACCCATGGCGTGCAGTGCTTCAGCCGCTACCCCGACCACATGAAGCAGCACGACTTCTTCAAGTCCGCCATGCCCGAAGGCT	TRUE	0.00545822	1
TGACCCTGAAGTTCATCTGCACCACCGGCAAGCTGCCGGTGCCCTGGCCCACCCTCGTGACCACCCTGACCCATGGCGTGCAGTGCCTCAGCCGCTACCCCGACCACATGAAGCAGCACGACTTCTTCAAGCCCGCCATGCCCGAAGGCT	TGACCCTGAAGTTCATCTGCACCACCGGCAAGCTGCCGGTGCCCTGGCCCACCCTCGTGACCACCCTGACCCATGGCGTGCAGTGCTTCAGCCGCTACCCCGACCACATGAAGCAGCACGACTTCTTCAAGTCCGCCATGCCCGAAGGCT	TRUE	0.00545822	1
TGACCCTGAAGTTCATCTGCACCACCGGCAAGCTGCCGGTGCCCTGGCCCACCCTCGTGACCACCCTGACCCATGGCGTGCAGTGCATCAGCCGCTACCCCGACCACATGAAGCAGCACGACTTCTTCAAGTCCGCCATGCCCGAAGGCT	TGACCCTGAAGTTCATCTGCACCACCGGCAAGCTGCCGGTGCCCTGGCCCACCCTCGTGACCACCCTGACCCATGGCGTGCAGTGCTTCAGCCGCTACCCCGACCACATGAAGCAGCACGACTTCTTCAAGTCCGCCATGCCCGAAGGCT	TRUE	0.00545822	1
TGACCCTGAAGTTCATCTGCACCACCGGCAAGCTGCCGGTGCCCTGGCCCACCCTCGTGACCACCCTGACCCATGGCGTGCAGTGATTCAGCCGCTACCCCGACCACATGAAGCAGCACGACTTCTTCAAGTCCGCCATGCCCGAAGGCT	TGACCCTGAAGTTCATCTGCACCACCGGCAAGCTGCCGGTGCCCTGGCCCACCCTCGTGACCACCCTGACCCATGGCGTGCAGTGCTTCAGCCGCTACCCCGACCACATGAAGCAGCACGACTTCTTCAAGTCCGCCATGCCCGAAGGCT	TRUE	0.00545822	1
TGACCCTGAAGTTCATCTGCACCACCGGCAAGCTGCCGGTGCCCTGGCCCACCCTCGTGACCACCCTGACCCATGGCGTGCAGTACTTCAGCCGCTACCCCGACCACATGAAGCAGCACGACTTCTTCAGGTCCGCCATGCCCGAAGGCT	TGACCCTGAAGTTCATCTGCACCACCGGCAAGCTGCCGGTGCCCTGGCCCACCCTCGTGACCACCCTGACCCATGGCGTGCAGTGCTTCAGCCGCTACCCCGACCACATGAAGCAGCACGACTTCTTCAAGTCCGCCATGCCCGAAGGCT	TRUE	0.00545822	1
TGACCCTGAAGTTCATCTGCACCACCGGCAAGCTGCCGGTGCCCTGGCCCACCCTCGTGACCACCCTGACCCATGGCGTGCAGGGCTTCAGCCGCTACCCCGACCACATGAAGCGGCACGACTTCTTCAAGTCCGCCATGCCCGAAGGCT	TGACCCTGAAGTTCATCTGCACCACCGGCAAGCTGCCGGTGCCCTGGCCCACCCTCGTGACCACCCTGACCCATGGCGTGCAGTGCTTCAGCCGCTACCCCGACCACATGAAGCAGCACGACTTCTTCAAGTCCGCCATGCCCGAAGGCT	TRUE	0.00545822	1
TGACCCTGAAGTTCATCTGCACCACCGGCAAGCTGCCGGTGCCCTGGCCCACCCTCGTGACCACCCTGACCCATGGCGTGCAGCGCTTCAGCCGCTACCCCGACCACATGAAGCGGCACGACTTCTTCAAGTCCGCCATGCCCGAAGGCT	TGACCCTGAAGTTCATCTGCACCACCGGCAAGCTGCCGGTGCCCTGGCCCACCCTCGTGACCACCCTGACCCATGGCGTGCAGTGCTTCAGCCGCTACCCCGACCACATGAAGCAGCACGACTTCTTCAAGTCCGCCATGCCCGAAGGCT	TRUE	0.00545822	1
TGACCCTGAAGTTCATCTGCACCACCGGCAAGCTGCCGGTGCCCTGGCCCACCCTCGTGACCACCCTGACCCATGGCGTGCAGCGCTTCAGCCGCTACCCCGACCACATGAAGCAGCACGACTTTTTCAAGTCCGCCATGCCCGAAGGCT	TGACCCTGAAGTTCATCTGCACCACCGGCAAGCTGCCGGTGCCCTGGCCCACCCTCGTGACCACCCTGACCCATGGCGTGCAGTGCTTCAGCCGCTACCCCGACCACATGAAGCAGCACGACTTCTTCAAGTCCGCCATGCCCGAAGGCT	TRUE	0.00545822	1
TGACCCTGAAGTTCATCTGCACCACCGGCAAGCTGCCGGTGCCCTGGCCCACCCTCGTGACCACCCTGACCCATGGCGTGCAGCGCTTCAGCCGCTACCCCGACCACATGAAGCAGCACGACTTCTTCAAGTCCGCCATGCCCGGAGGCT	TGACCCTGAAGTTCATCTGCACCACCGGCAAGCTGCCGGTGCCCTGGCCCACCCTCGTGACCACCCTGACCCATGGCGTGCAGTGCTTCAGCCGCTACCCCGACCACATGAAGCAGCACGACTTCTTCAAGTCCGCCATGCCCGAAGGCT	TRUE	0.00545822	1
TGACCCTGAAGTTCATCTGCACCACCGGCAAGCTGCCGGTGCCCTGGCCCACCCTCGTGACCACCCTGACCCATGGCGTGCAGCGCTTCAGCCGCTACCCCGACCACATGAAGCAGCACGACTTCTTCAAGTCCGCCATGCCCGAGGGCT	TGACCCTGAAGTTCATCTGCACCACCGGCAAGCTGCCGGTGCCCTGGCCCACCCTCGTGACCACCCTGACCCATGGCGTGCAGTGCTTCAGCCGCTACCCCGACCACATGAAGCAGCACGACTTCTTCAAGTCCGCCATGCCCGAAGGCT	TRUE	0.00545822	1
TGACCCTGAAGTTCATCTGCACCACCGGCAAGCTGCCGGTGCCCTGGCCCACCCTCGTGACCACCCTGACCCATGGCGTGCAATGCTTCAGCCGCTACCCCGACCACATGAAGCAGCACGACTTCTTCAAGTCCGCCATGCCCGCAGGCT	TGACCCTGAAGTTCATCTGCACCACCGGCAAGCTGCCGGTGCCCTGGCCCACCCTCGTGACCACCCTGACCCATGGCGTGCAGTGCTTCAGCCGCTACCCCGACCACATGAAGCAGCACGACTTCTTCAAGTCCGCCATGCCCGAAGGCT	TRUE	0.00545822	1
TGACCCTGAAGTTCATCTGCACCACCGGCAAGCTGCCGGTGCCCTGGCCCACCCTCGTGACCACCCTGACCCATGGCGTGAAGTGCTTCAGCCGCTACCCCGACCACATGAAGCAGCACGACTTCTTCAAGTCCGCCATGCCCGAAGGCT	TGACCCTGAAGTTCATCTGCACCACCGGCAAGCTGCCGGTGCCCTGGCCCACCCTCGTGACCACCCTGACCCATGGCGTGCAGTGCTTCAGCCGCTACCCCGACCACATGAAGCAGCACGACTTCTTCAAGTCCGCCATGCCCGAAGGCT	TRUE	0.00545822	1
TGACCCTGAAGTTCATCTGCACCACCGGCAAGCTGCCGGTGCCCTGGCCCACCCTCGTGACCACCCTGACCCATGGCGTG-AGTGCTTCAGCCGCTACCCCGACCACATGAAGCAGCACGACTTCTTCAAGTCCGCCATGCCCGAAGGCT	TGACCCTGAAGTTCATCTGCACCACCGGCAAGCTGCCGGTGCCCTGGCCCACCCTCGTGACCACCCTGACCCATGGCGTGCAGTGCTTCAGCCGCTACCCCGACCACATGAAGCAGCACGACTTCTTCAAGTCCGCCATGCCCGAAGGCT	TRUE	0.00545822	1
TGACCCTGAAGTTCATCTGCACCACCGGCAAGCTGCCGGTGCCCTGGCCCACCCTCGTGACCACCCTGACCCATGGCGTACGGTGCTTCAGCCGGTACCCCGACCACATGAAGCAGCACGACTTCTTCAAGTCCGCCATGCCCGAAGGCT	TGACCCTGAAGTTCATCTGCACCACCGGCAAGCTGCCGGTGCCCTGGCCCACCCTCGTGACCACCCTGACCCATGGCGTGCAGTGCTTCAGCCGCTACCCCGACCACATGAAGCAGCACGACTTCTTCAAGTCCGCCATGCCCGAAGGCT	TRUE	0.00545822	1
TGACCCTGAAGTTCATCTGCACCACCGGCAAGCTGCCGGTGCCCTGGCCCACCCTCGTGACCACCCTGACCCATGGCGTACAGTGCTTCAGCTGCTACCCCGACCACATGAAGCAGCACGACTTCTTCAAGTCCGCCATGCCCGAAGGCT	TGACCCTGAAGTTCATCTGCACCACCGGCAAGCTGCCGGTGCCCTGGCCCACCCTCGTGACCACCCTGACCCATGGCGTGCAGTGCTTCAGCCGCTACCCCGACCACATGAAGCAGCACGACTTCTTCAAGTCCGCCATGCCCGAAGGCT	TRUE	0.00545822	1
TGACCCTGAAGTTCATCTGCACCACCGGCAAGCTGCCGGTGCCCTGGCCCACCCTCGTGACCACCCTGACCCATGGCGTACAGTGCTTCAGCCGCTACCCCGACCACATGAGGCAGCACGACTTCTTCAAGTCCGCCATGCCCGAAGGCT	TGACCCTGAAGTTCATCTGCACCACCGGCAAGCTGCCGGTGCCCTGGCCCACCCTCGTGACCACCCTGACCCATGGCGTGCAGTGCTTCAGCCGCTACCCCGACCACATGAAGCAGCACGACTTCTTCAAGTCCGCCATGCCCGAAGGCT	TRUE	0.00545822	1
TGACCCTGAAGTTCATCTGCACCACCGGCAAGCTGCCGGTGCCCTGGCCCACCCTCGTGACCACCCTGACCCATGGCGCGCAGTGCTTCAGCTGCTACCCCGACCACATGAAGCAGCACGACTTCTTCAAGTCCGCCATGCCCGAAGGCT	TGACCCTGAAGTTCATCTGCACCACCGGCAAGCTGCCGGTGCCCTGGCCCACCCTCGTGACCACCCTGACCCATGGCGTGCAGTGCTTCAGCCGCTACCCCGACCACATGAAGCAGCACGACTTCTTCAAGTCCGCCATGCCCGAAGGCT	TRUE	0.00545822	1
TGACCCTGAAGTTCATCTGCACCACCGGCAAGCTGCCGGTGCCCTGGCCCACCCTCGTGACCACCCTGACCCATGGCGCGCAGTGCTTCAGCCGCTACCCCGACCGCATGAAGCAGCACGACTTCTTCAAGTCCGCCATGCCCGAAGGCT	TGACCCTGAAGTTCATCTGCACCACCGGCAAGCTGCCGGTGCCCTGGCCCACCCTCGTGACCACCCTGACCCATGGCGTGCAGTGCTTCAGCCGCTACCCCGACCACATGAAGCAGCACGACTTCTTCAAGTCCGCCATGCCCGAAGGCT	TRUE	0.00545822	1
TGACCCTGAAGTTCATCTGCACCACCGGCAAGCTGCCGGTGCCCTGGCCCACCCTCGTGACCACCCTGACCCATGGCGCGCAGTGCTTCAGCCGCTACCCCGACCACATGAAGCAGTACGACTTCTTCAAGTCCGCCATGCCCGAAGGCT	TGACCCTGAAGTTCATCTGCACCACCGGCAAGCTGCCGGTGCCCTGGCCCACCCTCGTGACCACCCTGACCCATGGCGTGCAGTGCTTCAGCCGCTACCCCGACCACATGAAGCAGCACGACTTCTTCAAGTCCGCCATGCCCGAAGGCT	TRUE	0.00545822	1
TGACCCTGAAGTTCATCTGCACCACCGGCAAGCTGCCGGTGCCCTGGCCCACCCTCGTGACCACCCTGACCCATGGCGCGCAGTGCTTCAGCCGCTACCCCGACCACATGAAGCAGCACGACTTCTTCAAGTCCGCCATGCCCGAGGGCT	TGACCCTGAAGTTCATCTGCACCACCGGCAAGCTGCCGGTGCCCTGGCCCACCCTCGTGACCACCCTGACCCATGGCGTGCAGTGCTTCAGCCGCTACCCCGACCACATGAAGCAGCACGACTTCTTCAAGTCCGCCATGCCCGAAGGCT	TRUE	0.00545822	1
TGACCCTGAAGTTCATCTGCACCACCGGCAAGCTGCCGGTGCCCTGGCCCACCCTCGTGACCACCCTGACCCATGGCGCACAGTGCTTCAGCCGCTACCCCGACCACATGAAGCAGCACGACTTCTTCAAGTCCACCATGCCCGAAGGCT	TGACCCTGAAGTTCATCTGCACCACCGGCAAGCTGCCGGTGCCCTGGCCCACCCTCGTGACCACCCTGACCCATGGCGTGCAGTGCTTCAGCCGCTACCCCGACCACATGAAGCAGCACGACTTCTTCAAGTCCGCCATGCCCGAAGGCT	TRUE	0.00545822	1
TGACCCTGAAGTTCATCTGCACCACCGGCAAGCTGCCGGTGCCCTGGCCCACCCTCGTGACCACCCTGAACCATGGCGTGCAGTGCTTCAGCCGCTACCCCGACCACATGAAGCAGCACGACTTCTTCAAGTCCGCCATGCCCGAAGGCT	TGACCCTGAAGTTCATCTGCACCACCGGCAAGCTGCCGGTGCCCTGGCCCACCCTCGTGACCACCCTGACCCATGGCGTGCAGTGCTTCAGCCGCTACCCCGACCACATGAAGCAGCACGACTTCTTCAAGTCCGCCATGCCCGAAGGCT	TRUE	0.00545822	1
TGACCCTGAAGTTCATCTGCACCACCGGCAAGCTGCCGGTGCCCTGGCCCACCCTCGTGACCACCCTCACCCATGGCGTGCAGTGCTTCAGCCGCTACCCCGACCACATGAAGCAGCACGACTTCTTCAAGTCCGCCATGCCCGAAGGCT	TGACCCTGAAGTTCATCTGCACCACCGGCAAGCTGCCGGTGCCCTGGCCCACCCTCGTGACCACCCTGACCCATGGCGTGCAGTGCTTCAGCCGCTACCCCGACCACATGAAGCAGCACGACTTCTTCAAGTCCGCCATGCCCGAAGGCT	TRUE	0.00545822	1
TGACCCTGAAGTTCATCTGCACCACCGGCAAGCTGCCGGTGCCCTGGCCCACCCTCGTGACCACCCTAACCCATGGCGTGCGGTGCTTCAGCCGCTACCCCGACCACATGAAGCAGCACGACTTCTTCAAGTCCGCCATGCCCGAAGGCT	TGACCCTGAAGTTCATCTGCACCACCGGCAAGCTGCCGGTGCCCTGGCCCACCCTCGTGACCACCCTGACCCATGGCGTGCAGTGCTTCAGCCGCTACCCCGACCACATGAAGCAGCACGACTTCTTCAAGTCCGCCATGCCCGAAGGCT	TRUE	0.00545822	1
TGACCCTGAAGTTCATCTGCACCACCGGCAAGCTGCCGGTGCCCTGGCCCACCCTCGTGACCACCCTAACCCATGGCGTGCAGTGCTTCAGCCGCTGCCCCGACCACATGAAGCAGCACGACTTCTTCAAGTCCGCCATGCCCGAAGGCT	TGACCCTGAAGTTCATCTGCACCACCGGCAAGCTGCCGGTGCCCTGGCCCACCCTCGTGACCACCCTGACCCATGGCGTGCAGTGCTTCAGCCGCTACCCCGACCACATGAAGCAGCACGACTTCTTCAAGTCCGCCATGCCCGAAGGCT	TRUE	0.00545822	1
TGACCCTGAAGTTCATCTGCACCACCGGCAAGCTGCCGGTGCCCTGGCCCACCCTCGTGACCACCCTAACCCATGGCGTGCAGTGCTTCAGCCGCTACCCCGACCACATGGAGCAGCACGACTTCTTCAAGTCCGCCATGCCCGAAGGCT	TGACCCTGAAGTTCATCTGCACCACCGGCAAGCTGCCGGTGCCCTGGCCCACCCTCGTGACCACCCTGACCCATGGCGTGCAGTGCTTCAGCCGCTACCCCGACCACATGAAGCAGCACGACTTCTTCAAGTCCGCCATGCCCGAAGGCT	TRUE	0.00545822	1
TGACCCTGAAGTTCATCTGCACCACCGGCAAGCTGCCGGTGCCCTGGCCCACCCTCGTGACCACCCTAACCCATGGCGTGCAGTGCTTCAGCCGCTACCCCGACCACATGAAGCAGCACGACCTCTTCAAGCCCGCCATGCCCGAAGGCT	TGACCCTGAAGTTCATCTGCACCACCGGCAAGCTGCCGGTGCCCTGGCCCACCCTCGTGACCACCCTGACCCATGGCGTGCAGTGCTTCAGCCGCTACCCCGACCACATGAAGCAGCACGACTTCTTCAAGTCCGCCATGCCCGAAGGCT	TRUE	0.00545822	1
TGACCCTGAAGTTCATCTGCACCACCGGCAAGCTGCCGGTGCCCTGGCCCACCCTCGTGACCACCCCGTCCCATGGCGTGCAGTGCTTCAGCCGCTACCCCGACCACATGAAGCAGCACGACTTCTTCAAGTCCGCCATGCCCGAAGGCT	TGACCCTGAAGTTCATCTGCACCACCGGCAAGCTGCCGGTGCCCTGGCCCACCCTCGTGACCACCCTGACCCATGGCGTGCAGTGCTTCAGCCGCTACCCCGACCACATGAAGCAGCACGACTTCTTCAAGTCCGCCATGCCCGAAGGCT	TRUE	0.00545822	1
TGACCCTGAAGTTCATCTGCACCACCGGCAAGCTGCCGGTGCCCTGGCCCACCCTCGTGACCACCCCGACCCATGGCGTGCAGTGCTTCAGCCGCTACCCCGGCCACATGAAGCAGCACGACTTCTTCAAGTCCGCCATGCCCGAAGGCT	TGACCCTGAAGTTCATCTGCACCACCGGCAAGCTGCCGGTGCCCTGGCCCACCCTCGTGACCACCCTGACCCATGGCGTGCAGTGCTTCAGCCGCTACCCCGACCACATGAAGCAGCACGACTTCTTCAAGTCCGCCATGCCCGAAGGCT	TRUE	0.00545822	1
TGACCCTGAAGTTCATCTGCACCACCGGCAAGCTGCCGGTGCCCTGGCCCACCCTCGTGACCACCCCGACCCATGGCGTGCAGTGCTTCAGCCGCTACCCCGACCACATGAGGCAGCACGACTTCTTCAAGTCCGCCATGCCCGAAGGCT	TGACCCTGAAGTTCATCTGCACCACCGGCAAGCTGCCGGTGCCCTGGCCCACCCTCGTGACCACCCTGACCCATGGCGTGCAGTGCTTCAGCCGCTACCCCGACCACATGAAGCAGCACGACTTCTTCAAGTCCGCCATGCCCGAAGGCT	TRUE	0.00545822	1
TGACCCTGAAGTTCATCTGCACCACCGGCAAGCTGCCGGTGCCCTGGCCCACCCTCGTGACCACCCCGACCCATGGCGTGCAGTGCTTCAGCCGCTACCCCGACCACATGAAGCAGCACGACTTCTTCAAGTCCGCCATGTCCGAAGGCT	TGACCCTGAAGTTCATCTGCACCACCGGCAAGCTGCCGGTGCCCTGGCCCACCCTCGTGACCACCCTGACCCATGGCGTGCAGTGCTTCAGCCGCTACCCCGACCACATGAAGCAGCACGACTTCTTCAAGTCCGCCATGCCCGAAGGCT	TRUE	0.00545822	1
TGACCCTGAAGTTCATCTGCACCACCGGCAAGCTGCCGGTGCCCTGGCCCACCCTCGTGACCACCATGGCCCATGGCGTGCAGTGCTTCAGCCGCTACCCCGACCACATGAAGCAGCACGACTTCTTCAAGTCCGCCATGCCCGAAGGCT	TGACCCTGAAGTTCATCTGCACCACCGGCAAGCTGCCGGTGCCCTGGCCCACCCTCGTGACCACCCTGACCCATGGCGTGCAGTGCTTCAGCCGCTACCCCGACCACATGAAGCAGCACGACTTCTTCAAGTCCGCCATGCCCGAAGGCT	TRUE	0.00545822	1
TGACCCTGAAGTTCATCTGCACCACCGGCAAGCTGCCGGTGCCCTGGCCCACCCTCGTGACCACC-TGACCCATGGCGTGCAGTGCTTCAGCCGCTACCCGGACCACATGAAGCAGCACGACTTCTTCAAGTCCGCCATGCCCGAAGGCT	TGACCCTGAAGTTCATCTGCACCACCGGCAAGCTGCCGGTGCCCTGGCCCACCCTCGTGACCACCCTGACCCATGGCGTGCAGTGCTTCAGCCGCTACCCCGACCACATGAAGCAGCACGACTTCTTCAAGTCCGCCATGCCCGAAGGCT	TRUE	0.00545822	1
TGACCCTGAAGTTCATCTGCACCACCGGCAAGCTGCCGGTGCCCTGGCCCACCCTCGTGACCACACTGACCCATGGCGTGCAGTGCTTCAGCCGCTACCCCGACTACATGAAGCAGCACGACTTCTTCAAGTCCGCCATGCCCGAAGGCT	TGACCCTGAAGTTCATCTGCACCACCGGCAAGCTGCCGGTGCCCTGGCCCACCCTCGTGACCACCCTGACCCATGGCGTGCAGTGCTTCAGCCGCTACCCCGACCACATGAAGCAGCACGACTTCTTCAAGTCCGCCATGCCCGAAGGCT	TRUE	0.00545822	1
TGACCCTGAAGTTCATCTGCACCACCGGCAAGCTGCCGGTGCCCTGGCCCACCCTCGTGACCA-CCTGACCCATGGCGTGCAGTGCTTCAGCCGCTACCCCGACCACATGAAGCAGCACGACTTCTTCAAGTCCGCCATGCCCGAAGGCT	TGACCCTGAAGTTCATCTGCACCACCGGCAAGCTGCCGGTGCCCTGGCCCACCCTCGTGACCACCCTGACCCATGGCGTGCAGTGCTTCAGCCGCTACCCCGACCACATGAAGCAGCACGACTTCTTCAAGTCCGCCATGCCCGAAGGCT	TRUE	0.00545822	1
TGACCCTGAAGTTCATCTGCACCACCGGCAAGCTGCCGGTGCCCTGGCCCACCCTCGTGA-CACCCTGACCCATGGCGTGCAGTGCTTCAGCCGCTACCCCGACCACATGAAGCAGCACGACTTCTTCAAGTCCGCCATGCCCGAAGGCT	TGACCCTGAAGTTCATCTGCACCACCGGCAAGCTGCCGGTGCCCTGGCCCACCCTCGTGACCACCCTGACCCATGGCGTGCAGTGCTTCAGCCGCTACCCCGACCACATGAAGCAGCACGACTTCTTCAAGTCCGCCATGCCCGAAGGCT	TRUE	0.00545822	1
TGACCCTGAAGTTCATCTGCACCACCGGCAAGCTGCCGGTGCCCTGGCCCACCCTCGTCACCGCCCTGACCCATGGCGTGCAGTGCTTCAGCCGCTACCCCGACCACATGAAGCAGCACGACTTCTTCAAGTCCGCCATGCCCGAAGGCT	TGACCCTGAAGTTCATCTGCACCACCGGCAAGCTGCCGGTGCCCTGGCCCACCCTCGTGACCACCCTGACCCATGGCGTGCAGTGCTTCAGCCGCTACCCCGACCACATGAAGCAGCACGACTTCTTCAAGTCCGCCATGCCCGAAGGCT	TRUE	0.00545822	1
TGACCCTGAAGTTCATCTGCACCACCGGCAAGCTGCCGGTGCCCTGGCCCACCCTCGCGACCTCCCTGACCCATGGCGTGCAGTGCTTCAGCCGCTACCCCGACCACATGAAGCAGCACGACTTCTTCAAGTCCGCCATGCCCGAAGGCT	TGACCCTGAAGTTCATCTGCACCACCGGCAAGCTGCCGGTGCCCTGGCCCACCCTCGTGACCACCCTGACCCATGGCGTGCAGTGCTTCAGCCGCTACCCCGACCACATGAAGCAGCACGACTTCTTCAAGTCCGCCATGCCCGAAGGCT	TRUE	0.00545822	1
TGACCCTGAAGTTCATCTGCACCACCGGCAAGCTGCCGGTGCCCTGGCCCACCCTCATGACCACCCTGACCCATGGCGTGCAGTGCTTCAGCCGCTACCCCGACCACATGAAGCAGCACGACTTCTCCAAGTCCGCCATGCCCGAAGGCT	TGACCCTGAAGTTCATCTGCACCACCGGCAAGCTGCCGGTGCCCTGGCCCACCCTCGTGACCACCCTGACCCATGGCGTGCAGTGCTTCAGCCGCTACCCCGACCACATGAAGCAGCACGACTTCTTCAAGTCCGCCATGCCCGAAGGCT	TRUE	0.00545822	1
TGACCCTGAAGTTCATCTGCACCACCGGCAAGCTGCCGGTGCCCTGGCCCACCCGCGTGACCACCCGGACCCATGGCGTGCAGTGCTTCAGCCGCTACCCCGACCACATGAAGCAGCACGACTTCTTCAAGTCCGCCATGCCCGAAGGCT	TGACCCTGAAGTTCATCTGCACCACCGGCAAGCTGCCGGTGCCCTGGCCCACCCTCGTGACCACCCTGACCCATGGCGTGCAGTGCTTCAGCCGCTACCCCGACCACATGAAGCAGCACGACTTCTTCAAGTCCGCCATGCCCGAAGGCT	TRUE	0.00545822	1
TGACCCTGAAGTTCATCTGCACCACCGGCAAGCTGCCGGTGCCCTGGCCCACCCCCGTGACCACCCTGACCCATGGCGTGCAGTGCTTCAGCCGCTACCCCGACCACGTGAAGCAGCACGACTTCTTCAAGTCCGCCATGCCCGAAGGCT	TGACCCTGAAGTTCATCTGCACCACCGGCAAGCTGCCGGTGCCCTGGCCCACCCTCGTGACCACCCTGACCCATGGCGTGCAGTGCTTCAGCCGCTACCCCGACCACATGAAGCAGCACGACTTCTTCAAGTCCGCCATGCCCGAAGGCT	TRUE	0.00545822	1
TGACCCTGAAGTTCATCTGCACCACCGGCAAGCTGCCGGTGCCCTGGCCCACCCCCGTGACCACCCTGACCCATGGCGTGCAGTGCTTCAGCCGCTACCCCGACCACATGAGGCAGCACGACTTCTTCAAGTCCGCCATGCCCGAAGGCT	TGACCCTGAAGTTCATCTGCACCACCGGCAAGCTGCCGGTGCCCTGGCCCACCCTCGTGACCACCCTGACCCATGGCGTGCAGTGCTTCAGCCGCTACCCCGACCACATGAAGCAGCACGACTTCTTCAAGTCCGCCATGCCCGAAGGCT	TRUE	0.00545822	1
TGACCCTGAAGTTCATCTGCACCACCGGCAAGCTGCCGGTGCCCTGGCCCACCCCCGTGACCACCCTGACCCATGGCGTGCAGTGCTTCAGCCGCTACCCCGACCACATGAAGCAGCACGACTTCTTCAAGTCCGCCATGCTCGAAGGCT	TGACCCTGAAGTTCATCTGCACCACCGGCAAGCTGCCGGTGCCCTGGCCCACCCTCGTGACCACCCTGACCCATGGCGTGCAGTGCTTCAGCCGCTACCCCGACCACATGAAGCAGCACGACTTCTTCAAGTCCGCCATGCCCGAAGGCT	TRUE	0.00545822	1
TGACCCTGAAGTTCATCTGCACCACCGGCAAGCTGCCGGTGCCCTGGCCCACCCCCGTGACCACCCTGACCCATGGCGTGCAGTGCTTCAGCCGCTACCCCGACCACATGAAGCAGCACGACTTCTTCAAGTCCGCCATGCCCGGAGGCT	TGACCCTGAAGTTCATCTGCACCACCGGCAAGCTGCCGGTGCCCTGGCCCACCCTCGTGACCACCCTGACCCATGGCGTGCAGTGCTTCAGCCGCTACCCCGACCACATGAAGCAGCACGACTTCTTCAAGTCCGCCATGCCCGAAGGCT	TRUE	0.00545822	1
TGACCCTGAAGTTCATCTGCACCACCGGCAAGCTGCCGGTGCCCTGGCCCACCCCCGTGACCACCCTGACCCATGGCGTGCAGTGCTTCAGCCGCTACCCCGACCACATGAAGCAGCACGACTTCTTCAAGTCCACCATGCCCGAAGGCT	TGACCCTGAAGTTCATCTGCACCACCGGCAAGCTGCCGGTGCCCTGGCCCACCCTCGTGACCACCCTGACCCATGGCGTGCAGTGCTTCAGCCGCTACCCCGACCACATGAAGCAGCACGACTTCTTCAAGTCCGCCATGCCCGAAGGCT	TRUE	0.00545822	1
TGACCCTGAAGTTCATCTGCACCACCGGCAAGCTGCCGGTGCCCTGGCCCACCCCCGTGACCACCCTGACCCATGGCGTGCAGTGCTTCAGCCGCTACCCCGACCACATGAAGCAGCACGACTCCTTCAAGTCCGCCATGCCCGAAGGCT	TGACCCTGAAGTTCATCTGCACCACCGGCAAGCTGCCGGTGCCCTGGCCCACCCTCGTGACCACCCTGACCCATGGCGTGCAGTGCTTCAGCCGCTACCCCGACCACATGAAGCAGCACGACTTCTTCAAGTCCGCCATGCCCGAAGGCT	TRUE	0.00545822	1
TGACCCTGAAGTTCATCTGCACCACCGGCAAGCTGCCGGTGCCCTGGCCCACCCCCGTGACCACCCTGACCCATGGCGTGCAGTGCTTCAGCCGCTACACCGACCACATGAAGCAGCACGACTTCTTCAAGTCCGCCATGCCCGAAGGCT	TGACCCTGAAGTTCATCTGCACCACCGGCAAGCTGCCGGTGCCCTGGCCCACCCTCGTGACCACCCTGACCCATGGCGTGCAGTGCTTCAGCCGCTACCCCGACCACATGAAGCAGCACGACTTCTTCAAGTCCGCCATGCCCGAAGGCT	TRUE	0.00545822	1
TGACCCTGAAGTTCATCTGCACCACCGGCAAGCTGCCGGTGCCCTGGCCCACCCCCGTGACCACCCCGACCCATGGCGTGCAGTGCTTCAGCCGCTACCCCGACCACATGAAGCAGCACGACTTCTTCAAGTCCGCCATGCCCGAAGGCT	TGACCCTGAAGTTCATCTGCACCACCGGCAAGCTGCCGGTGCCCTGGCCCACCCTCGTGACCACCCTGACCCATGGCGTGCAGTGCTTCAGCCGCTACCCCGACCACATGAAGCAGCACGACTTCTTCAAGTCCGCCATGCCCGAAGGCT	TRUE	0.00545822	1
TGACCCTGAAGTTCATCTGCACCACCGGCAAGCTGCCGGTGCCCTGGCCCACCCACGTGACCACCCTGACCCATGGCGTGCAGTGCTTCAGCCGCTACCCCGACCACATGAAGCAGCACGACTTCTTCAAGTCCGCCATGCCCGATGGCT	TGACCCTGAAGTTCATCTGCACCACCGGCAAGCTGCCGGTGCCCTGGCCCACCCTCGTGACCACCCTGACCCATGGCGTGCAGTGCTTCAGCCGCTACCCCGACCACATGAAGCAGCACGACTTCTTCAAGTCCGCCATGCCCGAAGGCT	TRUE	0.00545822	1
TGACCCTGAAGTTCATCTGCACCACCGGCAAGCTGCCGGTGCCCTGGCCCACCATCGTGACCACCCTGACCCATGGCGTGCAGTGCTTCAGCCGCTACCCCGACCACATGAAGCAGCACGACTTCTTCAAGTCCGCCATGCCCGAAGGCT	TGACCCTGAAGTTCATCTGCACCACCGGCAAGCTGCCGGTGCCCTGGCCCACCCTCGTGACCACCCTGACCCATGGCGTGCAGTGCTTCAGCCGCTACCCCGACCACATGAAGCAGCACGACTTCTTCAAGTCCGCCATGCCCGAAGGCT	TRUE	0.00545822	1
TGACCCTGAAGTTCATCTGCACCACCGGCAAGCTGCCGGTGCCCTGGCCCACC-TCGTGACCACCCTGACCCATGGCGTGCAGTGCTTCAGCCGCTACCCCGACCACATGAAGCAGCACGACTTCTTCAAGTCCGCCATGCCCGAAGGCT	TGACCCTGAAGTTCATCTGCACCACCGGCAAGCTGCCGGTGCCCTGGCCCACCCTCGTGACCACCCTGACCCATGGCGTGCAGTGCTTCAGCCGCTACCCCGACCACATGAAGCAGCACGACTTCTTCAAGTCCGCCATGCCCGAAGGCT	TRUE	0.00545822	1
TGACCCTGAAGTTCATCTGCACCACCGGCAAGCTGCCGGTGCCCTGGCCCACACTCGTGACCACCCTGACCCATGGCGTGCAGTGCTTCAGCCGCTACCCCGGCCACATGAAGCAGCACGACTTCTTCAAGTCCGCCATGCCCGAAGGCT	TGACCCTGAAGTTCATCTGCACCACCGGCAAGCTGCCGGTGCCCTGGCCCACCCTCGTGACCACCCTGACCCATGGCGTGCAGTGCTTCAGCCGCTACCCCGACCACATGAAGCAGCACGACTTCTTCAAGTCCGCCATGCCCGAAGGCT	TRUE	0.00545822	1
TGACCCTGAAGTTCATCTGCACCACCGGCAAGCTGCCGGTGCCCTGGCCCACACTCGTGACCACCCTGACCCATGGCGTGCAGTGCTTCAGCCGCTACCCCGACCACATGAAGCAGCACGACTTCTTCAAGTCCGCCATGCCCGAGGGCT	TGACCCTGAAGTTCATCTGCACCACCGGCAAGCTGCCGGTGCCCTGGCCCACCCTCGTGACCACCCTGACCCATGGCGTGCAGTGCTTCAGCCGCTACCCCGACCACATGAAGCAGCACGACTTCTTCAAGTCCGCCATGCCCGAAGGCT	TRUE	0.00545822	1
TGACCCTGAAGTTCATCTGCACCACCGGCAAGCTGCCGGTGCCCTGGCCCAACCTCGTGACCACCCTGACCCATGGCGTGCAGTGCTTCAGCCGCTACCCCGACCACATGGAGCAGCACGACTTCTTCAAGTCCGCCATGCCCGAAGGCT	TGACCCTGAAGTTCATCTGCACCACCGGCAAGCTGCCGGTGCCCTGGCCCACCCTCGTGACCACCCTGACCCATGGCGTGCAGTGCTTCAGCCGCTACCCCGACCACATGAAGCAGCACGACTTCTTCAAGTCCGCCATGCCCGAAGGCT	TRUE	0.00545822	1
TGACCCTGAAGTTCATCTGCACCACCGGCAAGCTGCCGGTGCCCTGGCCCAACCTCGTGACCACCCTGACCCATGGCGTGCAGTGCTTCAGCCGCTACCCCGACCACATGAAGCAGCACGACTTCTTCAAGTCCGCCATGCCCGAAGGCT	TGACCCTGAAGTTCATCTGCACCACCGGCAAGCTGCCGGTGCCCTGGCCCACCCTCGTGACCACCCTGACCCATGGCGTGCAGTGCTTCAGCCGCTACCCCGACCACATGAAGCAGCACGACTTCTTCAAGTCCGCCATGCCCGAAGGCT	TRUE	0.00545822	1
TGACCCTGAAGTTCATCTGCACCACCGGCAAGCTGCCGGTGCCCTGGCCC-CCCTCGTGACCACCCTGACCCATGGCGTGCAGTGCTTCAGCCGCTACCCCGACCACATGAAGCAGCACGACTTCTTCAAGTCCGCCATGCCCGAAGGCT	TGACCCTGAAGTTCATCTGCACCACCGGCAAGCTGCCGGTGCCCTGGCCCACCCTCGTGACCACCCTGACCCATGGCGTGCAGTGCTTCAGCCGCTACCCCGACCACATGAAGCAGCACGACTTCTTCAAGTCCGCCATGCCCGAAGGCT	TRUE	0.00545822	1
TGACCCTGAAGTTCATCTGCACCACCGGCAAGCTGCCGGTGCCCTGGCC-ACCCTCGTGACCACCCTGACCCATGGCGTGCAGTGCTTCAGCCGCTACCCCGACCACATGAAGCAGCACGACTTCTTCAAGTCCGCAATGCCCGAAGGCT	TGACCCTGAAGTTCATCTGCACCACCGGCAAGCTGCCGGTGCCCTGGCCCACCCTCGTGACCACCCTGACCCATGGCGTGCAGTGCTTCAGCCGCTACCCCGACCACATGAAGCAGCACGACTTCTTCAAGTCCGCCATGCCCGAAGGCT	TRUE	0.00545822	1
TGACCCTGAAGTTCATCTGCACCACCGGCAAGCTGCCGGTGCCCTGGCACACCCTCGTGACCACCCTGACCCATGGCGTTCAGTGCTTCAGCCGCTACCCCGACCACATGAAGCAGCACGACTTCTTCAAGTCCGCCATGCCCGAAGGCT	TGACCCTGAAGTTCATCTGCACCACCGGCAAGCTGCCGGTGCCCTGGCCCACCCTCGTGACCACCCTGACCCATGGCGTGCAGTGCTTCAGCCGCTACCCCGACCACATGAAGCAGCACGACTTCTTCAAGTCCGCCATGCCCGAAGGCT	TRUE	0.00545822	1
TGACCCTGAAGTTCATCTGCACCACCGGCAAGCTGCCGGTGCCCTGGCACACCCTCGTGACCACCCTGACCCATGGCGTGCAGTGCTTCAGCCGCTACCCCGACCACATGAAGCAGCACGACTTCTTCAAGTCCGCCATGCCCGAAGGCT	TGACCCTGAAGTTCATCTGCACCACCGGCAAGCTGCCGGTGCCCTGGCCCACCCTCGTGACCACCCTGACCCATGGCGTGCAGTGCTTCAGCCGCTACCCCGACCACATGAAGCAGCACGACTTCTTCAAGTCCGCCATGCCCGAAGGCT	TRUE	0.00545822	1
TGACCCTGAAGTTCATCTGCACCACCGGCAAGCTGCCGGTGCCCTGGACCACCCTCGTGACCACCCTGACCCATGGCGTGCAGTGCTTCAGCCGCTACCCCGACCACATGAAGCAGCACGACTTCTTCAAGTCCGCCATGCCCGAAGGCT	TGACCCTGAAGTTCATCTGCACCACCGGCAAGCTGCCGGTGCCCTGGCCCACCCTCGTGACCACCCTGACCCATGGCGTGCAGTGCTTCAGCCGCTACCCCGACCACATGAAGCAGCACGACTTCTTCAAGTCCGCCATGCCCGAAGGCT	TRUE	0.00545822	1
TGACCCTGAAGTTCATCTGCACCACCGGCAAGCTGCCGGTGCCCTGGACCACCCTCGTGACCACCCTGACCCATGGCGTGCAGTGATTCAGCCGCTACCCCGACCACATGAAGCAGCACGACTTCTTCAAGTCCGCCATGCCCGAAGGCT	TGACCCTGAAGTTCATCTGCACCACCGGCAAGCTGCCGGTGCCCTGGCCCACCCTCGTGACCACCCTGACCCATGGCGTGCAGTGCTTCAGCCGCTACCCCGACCACATGAAGCAGCACGACTTCTTCAAGTCCGCCATGCCCGAAGGCT	TRUE	0.00545822	1
TGACCCTGAAGTTCATCTGCACCACCGGCAAGCTGCCGGTGCCCTGG-CCACCCTCGTGACCACCCTGACCCATGGCGTGCAGTGCTTCAGCCGCTACCCCGACCACATGAAGCAGCACGACTTCTTCAAGTCCGCCATGCCCGAAGGCT	TGACCCTGAAGTTCATCTGCACCACCGGCAAGCTGCCGGTGCCCTGGCCCACCCTCGTGACCACCCTGACCCATGGCGTGCAGTGCTTCAGCCGCTACCCCGACCACATGAAGCAGCACGACTTCTTCAAGTCCGCCATGCCCGAAGGCT	TRUE	0.00545822	1
TGACCCTGAAGTTCATCTGCACCACCGGCAAGCTGCCGGTGCCCTGG--CACCCTCGTGACCACCCTGACCCATGGCGTGCAGTGCTTCAGCCGCTACCCCGACCACATGAAGCAGCACGACTTCTTCAAGTCCGCCATGCCCGAAGGCT	TGACCCTGAAGTTCATCTGCACCACCGGCAAGCTGCCGGTGCCCTGGCCCACCCTCGTGACCACCCTGACCCATGGCGTGCAGTGCTTCAGCCGCTACCCCGACCACATGAAGCAGCACGACTTCTTCAAGTCCGCCATGCCCGAAGGCT	TRUE	0.00545822	1
TGACCCTGAAGTTCATCTGCACCACCGGCAAGCTGCCGGTGCCCTGCCCCACCCTCGTGACCACCCTGACCCATGGCGTGCAGTGCTTCAGCCGCTACCCCGACCACATGAAGCAGCACGACTTCTTCAAGTCCGCCATGCCCGAAGGCT	TGACCCTGAAGTTCATCTGCACCACCGGCAAGCTGCCGGTGCCCTGGCCCACCCTCGTGACCACCCTGACCCATGGCGTGCAGTGCTTCAGCCGCTACCCCGACCACATGAAGCAGCACGACTTCTTCAAGTCCGCCATGCCCGAAGGCT	TRUE	0.00545822	1
TGACCCTGAAGTTCATCTGCACCACCGGCAAGCTGCCGGTGCCCTGACCCACCCTCGTGACCACTCTGACCCATGGCGTGCAGTGCTTCAGCCGCTACCCCGACCACATGAAGCAGCACGACTTCTTCAAGTCCGCCATGCCCGAAGGCT	TGACCCTGAAGTTCATCTGCACCACCGGCAAGCTGCCGGTGCCCTGGCCCACCCTCGTGACCACCCTGACCCATGGCGTGCAGTGCTTCAGCCGCTACCCCGACCACATGAAGCAGCACGACTTCTTCAAGTCCGCCATGCCCGAAGGCT	TRUE	0.00545822	1
TGACCCTGAAGTTCATCTGCACCACCGGCAAGCTGCCGGTGCCCTGACCCACCCTCGTGACCACCCTGACCCATGGCGTGCAGTGCTTCAGCCGCTACCCCGACCACATGAAGCAGCACGACCTCTTCAAGTCCGCCATGCCCGAAGGCT	TGACCCTGAAGTTCATCTGCACCACCGGCAAGCTGCCGGTGCCCTGGCCCACCCTCGTGACCACCCTGACCCATGGCGTGCAGTGCTTCAGCCGCTACCCCGACCACATGAAGCAGCACGACTTCTTCAAGTCCGCCATGCCCGAAGGCT	TRUE	0.00545822	1
TGACCCTGAAGTTCATCTGCACCACCGGCAAGCTGCCGGTGCCCTGACCCACCCTCGTGACCACCCTGACCCATGGCGTGCAGCGCTTCAGCCGCTACCCCGACCACATGAAGCAGCACGACTTCTTCAAGTCCGCCATGCCCGAAGGCT	TGACCCTGAAGTTCATCTGCACCACCGGCAAGCTGCCGGTGCCCTGGCCCACCCTCGTGACCACCCTGACCCATGGCGTGCAGTGCTTCAGCCGCTACCCCGACCACATGAAGCAGCACGACTTCTTCAAGTCCGCCATGCCCGAAGGCT	TRUE	0.00545822	1
TGACCCTGAAGTTCATCTGCACCACCGGCAAGCTGCCGGTGCCCTCGCCCACCCTCGTGACCACCCTGACCCATGGCGTGCAGTGCTTCAGCCGCTACCCCGACCACATGAAGCAGCACGACTTCTACAAGTCCGCCATGCCCGAAGGCT	TGACCCTGAAGTTCATCTGCACCACCGGCAAGCTGCCGGTGCCCTGGCCCACCCTCGTGACCACCCTGACCCATGGCGTGCAGTGCTTCAGCCGCTACCCCGACCACATGAAGCAGCACGACTTCTTCAAGTCCGCCATGCCCGAAGGCT	TRUE	0.00545822	1
TGACCCTGAAGTTCATCTGCACCACCGGCAAGCTGCCGGTGCCCTAGCCCACCCTCGTGACCACCCTGACCCATGGCGTGCAGTGCTTCAGCCGCTACCCCAACCACATGAAGCAGCACGACTTCTTCAAGTCCGCCATGCCCGAAGGCT	TGACCCTGAAGTTCATCTGCACCACCGGCAAGCTGCCGGTGCCCTGGCCCACCCTCGTGACCACCCTGACCCATGGCGTGCAGTGCTTCAGCCGCTACCCCGACCACATGAAGCAGCACGACTTCTTCAAGTCCGCCATGCCCGAAGGCT	TRUE	0.00545822	1
TGACCCTGAAGTTCATCTGCACCACCGGCAAGCTGCCGGTGCCCCTGCCCACCCTCGTGACCACCCTGACCCATGGCGTGCAGTGCTTCAGCCGCTACCCCGACCACATGAAGCAGCACGACTTCTTCAAGTCCGCCATGCCCGAAGGCT	TGACCCTGAAGTTCATCTGCACCACCGGCAAGCTGCCGGTGCCCTGGCCCACCCTCGTGACCACCCTGACCCATGGCGTGCAGTGCTTCAGCCGCTACCCCGACCACATGAAGCAGCACGACTTCTTCAAGTCCGCCATGCCCGAAGGCT	TRUE	0.00545822	1
TGACCCTGAAGTTCATCTGCACCACCGGCAAGCTGCCGGTGCCCCGGCCCATCCTCGTGACCACCCTGACCCATGGCGTGCAGTGCTTCAGCCGCTACCCCGACCACATGAAGCAGCACGACTTCTTCAAGTCCGCCATGCCCGAAGGCT	TGACCCTGAAGTTCATCTGCACCACCGGCAAGCTGCCGGTGCCCTGGCCCACCCTCGTGACCACCCTGACCCATGGCGTGCAGTGCTTCAGCCGCTACCCCGACCACATGAAGCAGCACGACTTCTTCAAGTCCGCCATGCCCGAAGGCT	TRUE	0.00545822	1
TGACCCTGAAGTTCATCTGCACCACCGGCAAGCTGCCGGTGCCCCGGCCCACCCTCGTGACCGCCCTGACCCATGGCGTGCAGTGCTTCAGCCGCTACCCCGACCACATGAAGCAGCACGACTTCTTCAAGTCCGCCATGCCCGAAGGCT	TGACCCTGAAGTTCATCTGCACCACCGGCAAGCTGCCGGTGCCCTGGCCCACCCTCGTGACCACCCTGACCCATGGCGTGCAGTGCTTCAGCCGCTACCCCGACCACATGAAGCAGCACGACTTCTTCAAGTCCGCCATGCCCGAAGGCT	TRUE	0.00545822	1
TGACCCTGAAGTTCATCTGCACCACCGGCAAGCTGCCGGTGCCCCGGCCCACCCTCGTGACCACCCTGACCCATGGCGTGCAGTGCTTCAGCCGCTACCCCGACCACATGAAGCGGCACGACGTCTTCAAGTCCGCCATGCCCGAAGGCT	TGACCCTGAAGTTCATCTGCACCACCGGCAAGCTGCCGGTGCCCTGGCCCACCCTCGTGACCACCCTGACCCATGGCGTGCAGTGCTTCAGCCGCTACCCCGACCACATGAAGCAGCACGACTTCTTCAAGTCCGCCATGCCCGAAGGCT	TRUE	0.00545822	1
TGACCCTGAAGTTCATCTGCACCACCGGCAAGCTGCCGGTGCCCCGGCCCACCCTCGTGACCACCCTGACCCATGGCGTGCAGTGCTTCAGCCGCTACCCCGACCACATGAAGCAGGACGACTTCTTCAAGTCCGCCCTGCCCGAAGGCT	TGACCCTGAAGTTCATCTGCACCACCGGCAAGCTGCCGGTGCCCTGGCCCACCCTCGTGACCACCCTGACCCATGGCGTGCAGTGCTTCAGCCGCTACCCCGACCACATGAAGCAGCACGACTTCTTCAAGTCCGCCATGCCCGAAGGCT	TRUE	0.00545822	1
TGACCCTGAAGTTCATCTGCACCACCGGCAAGCTGCCGGTGCCCCGGCCCACCCTCGTGACCACCCTGACCCATGGCGTGCAGTGCTTCAGCCGCTACCCCGACCACATGAAGCAGCGCGACTTCTTCAAGTCCGCCATGCCCGAAGGCT	TGACCCTGAAGTTCATCTGCACCACCGGCAAGCTGCCGGTGCCCTGGCCCACCCTCGTGACCACCCTGACCCATGGCGTGCAGTGCTTCAGCCGCTACCCCGACCACATGAAGCAGCACGACTTCTTCAAGTCCGCCATGCCCGAAGGCT	TRUE	0.00545822	1
TGACCCTGAAGTTCATCTGCACCACCGGCAAGCTGCCGGTGCCCCGGCCCACCCTCGTGACCACCCTGACCCATGGCGTGCAGTGCTTCAGCCGCTACCCCGACCACATGAAGCAGCACGACTTCTTCAGGTCCGCCATGCCCGAAGGCT	TGACCCTGAAGTTCATCTGCACCACCGGCAAGCTGCCGGTGCCCTGGCCCACCCTCGTGACCACCCTGACCCATGGCGTGCAGTGCTTCAGCCGCTACCCCGACCACATGAAGCAGCACGACTTCTTCAAGTCCGCCATGCCCGAAGGCT	TRUE	0.00545822	1
TGACCCTGAAGTTCATCTGCACCACCGGCAAGCTGCCGGTGCCCCGGCCCACCCTCGTGACCACCCTGACCCATGGCGTGCAGTGCTTCAGCCGCTACCCCGACCACATGAAGCAGCACGACTTCTTCAAGTCCGCCATGTCCGAAGGCT	TGACCCTGAAGTTCATCTGCACCACCGGCAAGCTGCCGGTGCCCTGGCCCACCCTCGTGACCACCCTGACCCATGGCGTGCAGTGCTTCAGCCGCTACCCCGACCACATGAAGCAGCACGACTTCTTCAAGTCCGCCATGCCCGAAGGCT	TRUE	0.00545822	1
TGACCCTGAAGTTCATCTGCACCACCGGCAAGCTGCCGGTGCCCCGGCCCACCCTCGTGACCACCCTGACCCATGGCGTGCAGTGCTTCAGCCGCTACCCCGACCACATGAAGCAGCACGACTTCTTCAAGTCCGCCATGCTCGAAGGCT	TGACCCTGAAGTTCATCTGCACCACCGGCAAGCTGCCGGTGCCCTGGCCCACCCTCGTGACCACCCTGACCCATGGCGTGCAGTGCTTCAGCCGCTACCCCGACCACATGAAGCAGCACGACTTCTTCAAGTCCGCCATGCCCGAAGGCT	TRUE	0.00545822	1
TGACCCTGAAGTTCATCTGCACCACCGGCAAGCTGCCGGTGCCCCGGCCCACCCTCGTGACCACCCCGACCCATGGCGTGCAGTGCTTCAGCCGCTACCCCGACCACATGAAGCAGCACGACTTCTTCAAGTCCGCCATGCCCGAAGGCT	TGACCCTGAAGTTCATCTGCACCACCGGCAAGCTGCCGGTGCCCTGGCCCACCCTCGTGACCACCCTGACCCATGGCGTGCAGTGCTTCAGCCGCTACCCCGACCACATGAAGCAGCACGACTTCTTCAAGTCCGCCATGCCCGAAGGCT	TRUE	0.00545822	1
TGACCCTGAAGTTCATCTGCACCACCGGCAAGCTGCCGGTGCCCCGGCCCACCCCCGTGACCACCCTGACCCATGGCGTGCAGTGCTTCAGCCGCTACCCCGACCACATGAAGCAGCACGACTTCTTCAAGTCCGCCATGCCCGAAGGCT	TGACCCTGAAGTTCATCTGCACCACCGGCAAGCTGCCGGTGCCCTGGCCCACCCTCGTGACCACCCTGACCCATGGCGTGCAGTGCTTCAGCCGCTACCCCGACCACATGAAGCAGCACGACTTCTTCAAGTCCGCCATGCCCGAAGGCT	TRUE	0.00545822	1
TGACCCTGAAGTTCATCTGCACCACCGGCAAGCTGCCGGTGCCC-GGCCCACCCTCGTGACCACCCTGACCCATGGCGTGCAGTGCTTCAGCCGCTACCCCGACCACATGAAGCAGCACGACTTCTTCAAGTCCGCCATGCCCGAAGGCT	TGACCCTGAAGTTCATCTGCACCACCGGCAAGCTGCCGGTGCCCTGGCCCACCCTCGTGACCACCCTGACCCATGGCGTGCAGTGCTTCAGCCGCTACCCCGACCACATGAAGCAGCACGACTTCTTCAAGTCCGCCATGCCCGAAGGCT	TRUE	0.00545822	1
TGACCCTGAAGTTCATCTGCACCACCGGCAAGCTGCCGGTACCCTGGCCCACCCTCGTGACCATCCTGACCCATGGCGTGCAGTGCTTCAGCCGCTACCCCGACCACATGAAGCAGCACGACTTCTTCAAGTCCGCCATGCCCGAAGGCT	TGACCCTGAAGTTCATCTGCACCACCGGCAAGCTGCCGGTGCCCTGGCCCACCCTCGTGACCACCCTGACCCATGGCGTGCAGTGCTTCAGCCGCTACCCCGACCACATGAAGCAGCACGACTTCTTCAAGTCCGCCATGCCCGAAGGCT	TRUE	0.00545822	1
TGACCCTGAAGTTCATCTGCACCACCGGCAAGCTGCCGGTACCCTGGCCCACCCTCGTGACCACCCTGACCCATGGCGTGCAGTGCCTCAGCCGCTACCCCGACCACATGAAGCAGCACGACTTCTTCAAGTCCGCCATGCCCGAAGGCT	TGACCCTGAAGTTCATCTGCACCACCGGCAAGCTGCCGGTGCCCTGGCCCACCCTCGTGACCACCCTGACCCATGGCGTGCAGTGCTTCAGCCGCTACCCCGACCACATGAAGCAGCACGACTTCTTCAAGTCCGCCATGCCCGAAGGCT	TRUE	0.00545822	1
TGACCCTGAAGTTCATCTGCACCACCGGCAAGCTGCCGGCGCCCTGGCCCACCCTCGTGACCACCCTGACCCATGGCGTGCAGTGCTTCAGCTGCTACCCCGACCACATGAAGCAGCACGACTTCTTCAAGTCCGCCATGCCCGAAGGCT	TGACCCTGAAGTTCATCTGCACCACCGGCAAGCTGCCGGTGCCCTGGCCCACCCTCGTGACCACCCTGACCCATGGCGTGCAGTGCTTCAGCCGCTACCCCGACCACATGAAGCAGCACGACTTCTTCAAGTCCGCCATGCCCGAAGGCT	TRUE	0.00545822	1
TGACCCTGAAGTTCATCTGCACCACCGGCAAGCTGCCGGCGCCCTGGCCCACCCTCGTGACCACCCTGACCCATGGCGTGCAGTGCTTCAGCCGCTACCCCGACCACATGGAGCAGCACGACTTCTTCAAGTCCGCCATGCCCGAAGGCT	TGACCCTGAAGTTCATCTGCACCACCGGCAAGCTGCCGGTGCCCTGGCCCACCCTCGTGACCACCCTGACCCATGGCGTGCAGTGCTTCAGCCGCTACCCCGACCACATGAAGCAGCACGACTTCTTCAAGTCCGCCATGCCCGAAGGCT	TRUE	0.00545822	1
TGACCCTGAAGTTCATCTGCACCACCGGCAAGCTGCCGGCGCCCTGGCCCACCCTCGTGACCACCCTGACCCATGGCGTGCAGTGCTTCAGCCGCTACCCCGACCACATGAAGCAGCACGACTTCTTCGAGGGCGTCATGCCCGAAGGCT	TGACCCTGAAGTTCATCTGCACCACCGGCAAGCTGCCGGTGCCCTGGCCCACCCTCGTGACCACCCTGACCCATGGCGTGCAGTGCTTCAGCCGCTACCCCGACCACATGAAGCAGCACGACTTCTTCAAGTCCGCCATGCCCGAAGGCT	TRUE	0.00545822	1
TGACCCTGAAGTTCATCTGCACCACCGGCAAGCTGCCGGCGCCCTGGCCCACCCTCGTGACCACCCTGACCCATGGCGTGCAGTGCTTCAGCCGCTACCCCGACCACATGAAGCAGCACGACCTCTTCAAGTCCGCCATGCCCGAAGGCT	TGACCCTGAAGTTCATCTGCACCACCGGCAAGCTGCCGGTGCCCTGGCCCACCCTCGTGACCACCCTGACCCATGGCGTGCAGTGCTTCAGCCGCTACCCCGACCACATGAAGCAGCACGACTTCTTCAAGTCCGCCATGCCCGAAGGCT	TRUE	0.00545822	1
TGACCCTGAAGTTCATCTGCACCACCGGCAAGCTGCCGGAGCCCTGGCCCACCCTCGTGACCACCCTGACCCATGGCGTGCAGTGCTTCATCCGCTACCCCGACCACATGAAGCAGCACGACTTCTTCAAGTCCGCCATGCCCGAAGGCT	TGACCCTGAAGTTCATCTGCACCACCGGCAAGCTGCCGGTGCCCTGGCCCACCCTCGTGACCACCCTGACCCATGGCGTGCAGTGCTTCAGCCGCTACCCCGACCACATGAAGCAGCACGACTTCTTCAAGTCCGCCATGCCCGAAGGCT	TRUE	0.00545822	1
TGACCCTGAAGTTCATCTGCACCACCGGCAAGCTGCCGCTGCCCTGGCCCACCCTCGTGACCACCCTGACCCATGGCGTGCAGTGCTTCAGCCCCTACCCCGACCACATGAAGCAGCACGACTTCTTCAAGTCCGCCATGCCCGAAGGCT	TGACCCTGAAGTTCATCTGCACCACCGGCAAGCTGCCGGTGCCCTGGCCCACCCTCGTGACCACCCTGACCCATGGCGTGCAGTGCTTCAGCCGCTACCCCGACCACATGAAGCAGCACGACTTCTTCAAGTCCGCCATGCCCGAAGGCT	TRUE	0.00545822	1
TGACCCTGAAGTTCATCTGCACCACCGGCAAGCTGCCCGTGCCCTGGCCCACCCTCGTGACCACCCTGACCCATGGCGTGCAGTGCTTCAGCCGCTACCCCGACCACATGAAGCAGCACGACTTCTTCAAGTCCGCCATGCCCGAAGGCT	TGACCCTGAAGTTCATCTGCACCACCGGCAAGCTGCCGGTGCCCTGGCCCACCCTCGTGACCACCCTGACCCATGGCGTGCAGTGCTTCAGCCGCTACCCCGACCACATGAAGCAGCACGACTTCTTCAAGTCCGCCATGCCCGAAGGCT	TRUE	0.00545822	1
TGACCCTGAAGTTCATCTGCACCACCGGCAAGCTGCCAGTGCCCTGGCCTACCCTCGTGACCACCCTGACCCATGGCGTGCAGTGCTTCAGCCGCTACCCCGACCACATGAAGCAGCACGACTTCTTCAAGTCCGCCATGCCCGAAGGCT	TGACCCTGAAGTTCATCTGCACCACCGGCAAGCTGCCGGTGCCCTGGCCCACCCTCGTGACCACCCTGACCCATGGCGTGCAGTGCTTCAGCCGCTACCCCGACCACATGAAGCAGCACGACTTCTTCAAGTCCGCCATGCCCGAAGGCT	TRUE	0.00545822	1
TGACCCTGAAGTTCATCTGCACCACCGGCAAGCTGCCAGTGCCCTGGCCCACCCTCGTGACTACCCTGACCCATGGCGTGCAGTGCTTCAGCCGCTACCCCGACCACATGAAGCAGCACGACTTCTTCAAGTCCGCCATGCCCGAAGGCT	TGACCCTGAAGTTCATCTGCACCACCGGCAAGCTGCCGGTGCCCTGGCCCACCCTCGTGACCACCCTGACCCATGGCGTGCAGTGCTTCAGCCGCTACCCCGACCACATGAAGCAGCACGACTTCTTCAAGTCCGCCATGCCCGAAGGCT	TRUE	0.00545822	1
TGACCCTGAAGTTCATCTGCACCACCGGCAAGCTGCCAGTGCCCTGGCCCACCCTCGTGACCACCCTGACCCATGGCGTGTAGTGCTTCAGCCGCTACCCCGACCACATGAAGCAGCACGACTTCTTCAAGTCCGCCATGCCCGAAGGCT	TGACCCTGAAGTTCATCTGCACCACCGGCAAGCTGCCGGTGCCCTGGCCCACCCTCGTGACCACCCTGACCCATGGCGTGCAGTGCTTCAGCCGCTACCCCGACCACATGAAGCAGCACGACTTCTTCAAGTCCGCCATGCCCGAAGGCT	TRUE	0.00545822	1
TGACCCTGAAGTTCATCTGCACCACCGGCAAGCTGCCAGTGCCCTGGCCCACCCTCGTGACCACCCTGACCCATGGCGTGCAGTGCTTCAGCCGCTACCCCGACCACATGAAGCAGCACGACTTCTTCAAGCCCGCCATGCCCGAAGGCT	TGACCCTGAAGTTCATCTGCACCACCGGCAAGCTGCCGGTGCCCTGGCCCACCCTCGTGACCACCCTGACCCATGGCGTGCAGTGCTTCAGCCGCTACCCCGACCACATGAAGCAGCACGACTTCTTCAAGTCCGCCATGCCCGAAGGCT	TRUE	0.00545822	1
TGACCCTGAAGTTCATCTGCACCACCGGCAAGCTGCCAGTGCCCTGGCCCACCCTCGTGACCACCCTGACCCATGGCGTACAGTGCTTCAGCCGCTACCCCGACCACATGAAGCAGCACGACTTCTTCAAGTCCGCCATGCCCGAAGGCT	TGACCCTGAAGTTCATCTGCACCACCGGCAAGCTGCCGGTGCCCTGGCCCACCCTCGTGACCACCCTGACCCATGGCGTGCAGTGCTTCAGCCGCTACCCCGACCACATGAAGCAGCACGACTTCTTCAAGTCCGCCATGCCCGAAGGCT	TRUE	0.00545822	1
TGACCCTGAAGTTCATCTGCACCACCGGCAAGCTGCCAGTACCCTGGCCCACCCTCGTGACCACCCTGACCCATGGCGTGCAGTGCTTCAGCCGCTACCCCGACCACATGAAGCAGCACGACTTCTTCAAGTCCGCCATGCCCGAAGGCT	TGACCCTGAAGTTCATCTGCACCACCGGCAAGCTGCCGGTGCCCTGGCCCACCCTCGTGACCACCCTGACCCATGGCGTGCAGTGCTTCAGCCGCTACCCCGACCACATGAAGCAGCACGACTTCTTCAAGTCCGCCATGCCCGAAGGCT	TRUE	0.00545822	1
TGACCCTGAAGTTCATCTGCACCACCGGCAAGCGGCCGGTGCCCTGGCCCACCCTCGTGACCACCCTGACCCATGGCGGGCAGTGCTTCAGCCGCTACCCCGACCACATGAAGCAGCACGACTTCTTCAAGTCCGCCATGCCCGAAGGCT	TGACCCTGAAGTTCATCTGCACCACCGGCAAGCTGCCGGTGCCCTGGCCCACCCTCGTGACCACCCTGACCCATGGCGTGCAGTGCTTCAGCCGCTACCCCGACCACATGAAGCAGCACGACTTCTTCAAGTCCGCCATGCCCGAAGGCT	TRUE	0.00545822	1
TGACCCTGAAGTTCATCTGCACCACCGGCAAGCCGCCGGTGCCCTGGCCCACCCTCGTGACCACCCTGACCCATGGCGTGCAGTGCTTCAGCCGCTACTCCGACCACATGAAGCAGCACGACTTCTTCAAGTCCGCCATGCCCGAAGGCT	TGACCCTGAAGTTCATCTGCACCACCGGCAAGCTGCCGGTGCCCTGGCCCACCCTCGTGACCACCCTGACCCATGGCGTGCAGTGCTTCAGCCGCTACCCCGACCACATGAAGCAGCACGACTTCTTCAAGTCCGCCATGCCCGAAGGCT	TRUE	0.00545822	1
TGACCCTGAAGTTCATCTGCACCACCGGCAAGCCGCCGGTGCCCTGGCCCACCCTCGTGACCACCCTGACCCATGGCGTGCAGTGCTTCAGCCGCTACCCCGGCCACATGAAGCAGCACGACTTCTTCAAGTCCGCCATGCCCGAAGGCT	TGACCCTGAAGTTCATCTGCACCACCGGCAAGCTGCCGGTGCCCTGGCCCACCCTCGTGACCACCCTGACCCATGGCGTGCAGTGCTTCAGCCGCTACCCCGACCACATGAAGCAGCACGACTTCTTCAAGTCCGCCATGCCCGAAGGCT	TRUE	0.00545822	1
TGACCCTGAAGTTCATCTGCACCACCGGCAAGCCGCCGGTGCCCTGGCCCACCCTCGTGACCACCCTGACCCATGGCGTGCAGTGCTTCAGCCACTACCCCGACCACATGAAGCAGCACGACTTCTTCAAGTCCGCCATGCCCGAAGGCT	TGACCCTGAAGTTCATCTGCACCACCGGCAAGCTGCCGGTGCCCTGGCCCACCCTCGTGACCACCCTGACCCATGGCGTGCAGTGCTTCAGCCGCTACCCCGACCACATGAAGCAGCACGACTTCTTCAAGTCCGCCATGCCCGAAGGCT	TRUE	0.00545822	1
TGACCCTGAAGTTCATCTGCACCACCGGCAAGCCGCCGGTGCCCTGGCCCACCCTCGTGACCACCCTGACCCATGGCGTACAGTGCTTCAGCCGCTACCCCGACCACATGAAGCAGCACGACTTCTTCAAGTCCGCCATGCCCGAAGGCT	TGACCCTGAAGTTCATCTGCACCACCGGCAAGCTGCCGGTGCCCTGGCCCACCCTCGTGACCACCCTGACCCATGGCGTGCAGTGCTTCAGCCGCTACCCCGACCACATGAAGCAGCACGACTTCTTCAAGTCCGCCATGCCCGAAGGCT	TRUE	0.00545822	1
TGACCCTGAAGTTCATCTGCACCACCGGCAAGCCGCCGGTACCCTGGCCCACCCTCGTGACCACCCTGACCCATGGCGTGCAGTGCTTCAGCCGCTACCCCGACCACATGAAGCAGCACGACTTCTTCAAGTCCGCCATGCCCGAAGGCT	TGACCCTGAAGTTCATCTGCACCACCGGCAAGCTGCCGGTGCCCTGGCCCACCCTCGTGACCACCCTGACCCATGGCGTGCAGTGCTTCAGCCGCTACCCCGACCACATGAAGCAGCACGACTTCTTCAAGTCCGCCATGCCCGAAGGCT	TRUE	0.00545822	1
TGACCCTGAAGTTCATCTGCACCACCGGCAAGCAGCCGGTGCCCTGGCCCACCCTCGTGACCACCCTGACCCATGGCGTGCAGTGCTTCAGCCGCTACCCCGACCACATGAAGCAGCACGACTTCTTCAAGTCCGCCATGCCCGAAGGCT	TGACCCTGAAGTTCATCTGCACCACCGGCAAGCTGCCGGTGCCCTGGCCCACCCTCGTGACCACCCTGACCCATGGCGTGCAGTGCTTCAGCCGCTACCCCGACCACATGAAGCAGCACGACTTCTTCAAGTCCGCCATGCCCGAAGGCT	TRUE	0.00545822	1
TGACCCTGAAGTTCATCTGCACCACCGGCAACCTGCCGGTGCCCTGGCCCACCCTCGTGACCACCCTGACCCATGGCGTGCAGTGCTTCAGCCGCTACCCCGACCACATGAAGCAGCACGACTTCTTCAAGTCCGCCATGCCCGAAGGCT	TGACCCTGAAGTTCATCTGCACCACCGGCAAGCTGCCGGTGCCCTGGCCCACCCTCGTGACCACCCTGACCCATGGCGTGCAGTGCTTCAGCCGCTACCCCGACCACATGAAGCAGCACGACTTCTTCAAGTCCGCCATGCCCGAAGGCT	TRUE	0.00545822	1
TGACCCTGAAGTTCATCTGCACCACCGCCAAGCTGCCGGTGCCCTGGCCCACCCTCGTGACCACCCTGACCCATGGCGTGCAGTGCTTCAGCCGCTACCCCGACCACATGAAGCAGCACGACTTCTTCAAGTCCGCCATGCCCGAAGGCT	TGACCCTGAAGTTCATCTGCACCACCGGCAAGCTGCCGGTGCCCTGGCCCACCCTCGTGACCACCCTGACCCATGGCGTGCAGTGCTTCAGCCGCTACCCCGACCACATGAAGCAGCACGACTTCTTCAAGTCCGCCATGCCCGAAGGCT	TRUE	0.00545822	1
TGACCCTGAAGTTCATCTGCACCACCGACAAGCTGCCGGTGCCCTGGCCCACCCTCGTGACCACCCTGACCCATGGCGTGCAGTGCTTCAGTCGCTACCCCGACCACATGAAGCAGCACGACTTCTTCAAGTCCGCCATGCCCGAAGGCT	TGACCCTGAAGTTCATCTGCACCACCGGCAAGCTGCCGGTGCCCTGGCCCACCCTCGTGACCACCCTGACCCATGGCGTGCAGTGCTTCAGCCGCTACCCCGACCACATGAAGCAGCACGACTTCTTCAAGTCCGCCATGCCCGAAGGCT	TRUE	0.00545822	1
TGACCCTGAAGTTCATCTGCACCACCGACAAGCTGCCGGTGCCCTGGCCCACCCTCGTGACCACCCTGACCCATGGCGTGCAGTGCTTCAGCCGCTACCCCGACCACATGAAGCGGCACGACTTCTTCAGGTCCGCCATGCCCGAAGGCT	TGACCCTGAAGTTCATCTGCACCACCGGCAAGCTGCCGGTGCCCTGGCCCACCCTCGTGACCACCCTGACCCATGGCGTGCAGTGCTTCAGCCGCTACCCCGACCACATGAAGCAGCACGACTTCTTCAAGTCCGCCATGCCCGAAGGCT	TRUE	0.00545822	1
TGACCCTGAAGTTCATCTGCACCACCGACAAGCTGCCGGTGCCCTGGCCCACCCTCGTGACCACCCTGACCCATGGCGTGCAGTGCTTCAGCCGCTACCCCGACCACATGAAGCAGCACGACTTCTTCAAGCCCGCCATGCCCGAAGGCT	TGACCCTGAAGTTCATCTGCACCACCGGCAAGCTGCCGGTGCCCTGGCCCACCCTCGTGACCACCCTGACCCATGGCGTGCAGTGCTTCAGCCGCTACCCCGACCACATGAAGCAGCACGACTTCTTCAAGTCCGCCATGCCCGAAGGCT	TRUE	0.00545822	1
TGACCCTGAAGTTCATCTGCACCACCCGCAAGCTGCCGGTGCCCTGGCCCACCCTCGTGACCACCCTGACCCATGGCGTGCAGTGCTTCAGCCGCTACCCCGACCACATGAAGCAGCACGACTTCTTCAAGTCCGCCATGCCCGAAGGCT	TGACCCTGAAGTTCATCTGCACCACCGGCAAGCTGCCGGTGCCCTGGCCCACCCTCGTGACCACCCTGACCCATGGCGTGCAGTGCTTCAGCCGCTACCCCGACCACATGAAGCAGCACGACTTCTTCAAGTCCGCCATGCCCGAAGGCT	TRUE	0.00545822	1
TGACCCTGAAGTTCATCTGCACCACCAGCAAGCTGCCGGTGCCCTTGCCCACCCTCGTGACCACCCTGACCCATGGCGTGCAGTGCTTCAGCCGCTACCCCGACCACATGAAGCAGCACGACTTCTTCAAGTCCGCCATGCCCGAAGGCT	TGACCCTGAAGTTCATCTGCACCACCGGCAAGCTGCCGGTGCCCTGGCCCACCCTCGTGACCACCCTGACCCATGGCGTGCAGTGCTTCAGCCGCTACCCCGACCACATGAAGCAGCACGACTTCTTCAAGTCCGCCATGCCCGAAGGCT	TRUE	0.00545822	1
TGACCCTGAAGTTCATCTGCACCACCAGCAAGCTGCCGGTGCCCTGGCCCACCCTCGTGACCACCCTGACCCATGGCGTGCAGTGCTTCAGCCGCTACCCCGGCCACATGAAGCAGCACGACTTCTTCAAGTCCGCCATGCCCGAAGGCT	TGACCCTGAAGTTCATCTGCACCACCGGCAAGCTGCCGGTGCCCTGGCCCACCCTCGTGACCACCCTGACCCATGGCGTGCAGTGCTTCAGCCGCTACCCCGACCACATGAAGCAGCACGACTTCTTCAAGTCCGCCATGCCCGAAGGCT	TRUE	0.00545822	1
TGACCCTGAAGTTCATCTGCACCACC-GCAAGCTGCCGGTGCCCTGGCCCACCCTCGTGACCACCCTGACCCATGGCGTGCAGTGCTTCAGCCGCTACCCCGACCACATGAAGCAGCACGACTTCTTCAAGTCCGCCATGCCCGAAGGCT	TGACCCTGAAGTTCATCTGCACCACCGGCAAGCTGCCGGTGCCCTGGCCCACCCTCGTGACCACCCTGACCCATGGCGTGCAGTGCTTCAGCCGCTACCCCGACCACATGAAGCAGCACGACTTCTTCAAGTCCGCCATGCCCGAAGGCT	TRUE	0.00545822	1
TGACCCTGAAGTTCATCTGCACCACAGGCAAGCTGCCGGTGCCCTGGCCCACCCTCGTGACCACCCTGACCCATGGCGTGCAGTGCTTCAGCCGCTACCCCGACCACATGAAGCAGCACGACTTCTTCAAGTCCGCCATGCCCGAAGGCT	TGACCCTGAAGTTCATCTGCACCACCGGCAAGCTGCCGGTGCCCTGGCCCACCCTCGTGACCACCCTGACCCATGGCGTGCAGTGCTTCAGCCGCTACCCCGACCACATGAAGCAGCACGACTTCTTCAAGTCCGCCATGCCCGAAGGCT	TRUE	0.00545822	1
TGACCCTGAAGTTCATCTGCACCAACGGCAAGCTGCCGGTGCCCTGGCCCACCCTCGTGACCACCCTGACCCATGGCGTGCAGTGCTTCAGCCGCTACCCCGACCACATGGAGCAGCACGACTTCTTCAAGTCCGCCATGCCCGAAAGCT	TGACCCTGAAGTTCATCTGCACCACCGGCAAGCTGCCGGTGCCCTGGCCCACCCTCGTGACCACCCTGACCCATGGCGTGCAGTGCTTCAGCCGCTACCCCGACCACATGAAGCAGCACGACTTCTTCAAGTCCGCCATGCCCGAAGGCT	TRUE	0.00545822	1
TGACCCTGAAGTTCATCTGCACC-CCGGCAAGCTGCCGGTGCCCTGGCCCACCCTCGTGACCACCCTGACCCATGGCGTGCAGTGCTTCAGCCGCTACCCCGACCACATGAAGCAGCACGACTTCTTCAAGTCCGCCATGCCCGAAGGCT	TGACCCTGAAGTTCATCTGCACCACCGGCAAGCTGCCGGTGCCCTGGCCCACCCTCGTGACCACCCTGACCCATGGCGTGCAGTGCTTCAGCCGCTACCCCGACCACATGAAGCAGCACGACTTCTTCAAGTCCGCCATGCCCGAAGGCT	TRUE	0.00545822	1
TGACCCTGAAGTTCATCTGCACAACCGGCAAGCTGCCGGTGCCCTGGCCCACCCTCGTGACCACCCTGACCCATGGCGTGCAGTGCTTCAGCCGCTACCCCGACCACATGAAGCAGCACGACTTCTTCAAGTCCGCCATGCCCGAAGGCT	TGACCCTGAAGTTCATCTGCACCACCGGCAAGCTGCCGGTGCCCTGGCCCACCCTCGTGACCACCCTGACCCATGGCGTGCAGTGCTTCAGCCGCTACCCCGACCACATGAAGCAGCACGACTTCTTCAAGTCCGCCATGCCCGAAGGCT	TRUE	0.00545822	1
TGACCCTGAAGTTCATCTGAACCACCGGCAAGCTGCCGGTGCCCTGGCCCACCCTCGTGACCACTCTGACCCATGGCGTGCAGTGCTTCAGCCGCTACCCCGACGACATGAAGCAGCACGACTTCTTCAAGTCCGCCATGCCCGGAGGCT	TGACCCTGAAGTTCATCTGCACCACCGGCAAGCTGCCGGTGCCCTGGCCCACCCTCGTGACCACCCTGACCCATGGCGTGCAGTGCTTCAGCCGCTACCCCGACCACATGAAGCAGCACGACTTCTTCAAGTCCGCCATGCCCGAAGGCT	TRUE	0.00545822	1
TGACCCTGAAGTTCATCTCCACCACCGGCAAGCTGCCGGTGCCCTGGCCCACCCTCGTGACCACCCTGACCCATGGCGTGCAGTGCTTCAGCCGCCACCCCGACCACATGAAGCAGCACGACTTCTTCAAGTCCGCCATGCCCGAAGGCT	TGACCCTGAAGTTCATCTGCACCACCGGCAAGCTGCCGGTGCCCTGGCCCACCCTCGTGACCACCCTGACCCATGGCGTGCAGTGCTTCAGCCGCTACCCCGACCACATGAAGCAGCACGACTTCTTCAAGTCCGCCATGCCCGAAGGCT	TRUE	0.00545822	1
TGACCCTGAAGTTCATCTACACCACCGGCAGGCTGCCGGTGCCCTGGCCCACCCTCGTGACCACCCTGACCCATGGCGTGCAGTGCTTCAGCCGCTACCCCGACCACATGAAGCAGCACGACTTCTTCAAGTCCGCCATGCCCGAAGGCT	TGACCCTGAAGTTCATCTGCACCACCGGCAAGCTGCCGGTGCCCTGGCCCACCCTCGTGACCACCCTGACCCATGGCGTGCAGTGCTTCAGCCGCTACCCCGACCACATGAAGCAGCACGACTTCTTCAAGTCCGCCATGCCCGAAGGCT	TRUE	0.00545822	1
TGACCCTGAAGTTCATCTACACCACCGGCAAGCTGCCGGTTCCCTGGCCCACCCTCGTGACCACCCTGACCCATGGCGTGCAGTGCTTCAGCCGCTACCCCGACCACATGAAGCAGCACGACTTCTTCAAGTCCGCCATGCCCGAAGGCT	TGACCCTGAAGTTCATCTGCACCACCGGCAAGCTGCCGGTGCCCTGGCCCACCCTCGTGACCACCCTGACCCATGGCGTGCAGTGCTTCAGCCGCTACCCCGACCACATGAAGCAGCACGACTTCTTCAAGTCCGCCATGCCCGAAGGCT	TRUE	0.00545822	1
TGACCCTGAAGTTCATCCGTACCACCGGCAAGCTGCCGGTGCCCTGGCCCACCCTCGTGACCACCCTGACCCATGGCGTGCAGTGCTTCAGCCGCTACCCCGACCACATGAAGCAGCACGACTTCTTCAAGTCCGCCATGCCCGAAGGCT	TGACCCTGAAGTTCATCTGCACCACCGGCAAGCTGCCGGTGCCCTGGCCCACCCTCGTGACCACCCTGACCCATGGCGTGCAGTGCTTCAGCCGCTACCCCGACCACATGAAGCAGCACGACTTCTTCAAGTCCGCCATGCCCGAAGGCT	TRUE	0.00545822	1
TGACCCTGAAGTTCATCCGCACCACCGGCGAGCTGCCGGTGCCCTGGCCCACCCTCGTGACCACCCTGACCCATGGCGTGCAGTGCTTCAGCCGCTACCCCGACCACATGAAGCAGCACGACTTCTTCAAGTCCGCCATGCCCGAAGGCT	TGACCCTGAAGTTCATCTGCACCACCGGCAAGCTGCCGGTGCCCTGGCCCACCCTCGTGACCACCCTGACCCATGGCGTGCAGTGCTTCAGCCGCTACCCCGACCACATGAAGCAGCACGACTTCTTCAAGTCCGCCATGCCCGAAGGCT	TRUE	0.00545822	1
TGACCCTGAAGTTCATCCGCACCACCGGCAATCTGCCGGTGCCCTGGCCCACCCTCGTGACCACCCTGACCCATGGCGTGCAGTGCTTCAGCCGCTACCCCGACCACATGAAGCAGCACGACTTCTTCAAGTCCGCCATGCCCGAAGGCT	TGACCCTGAAGTTCATCTGCACCACCGGCAAGCTGCCGGTGCCCTGGCCCACCCTCGTGACCACCCTGACCCATGGCGTGCAGTGCTTCAGCCGCTACCCCGACCACATGAAGCAGCACGACTTCTTCAAGTCCGCCATGCCCGAAGGCT	TRUE	0.00545822	1
TGACCCTGAAGTTCATCCGCACCACCGGCAAGCTGCCGGTGTCCTGGCCCACCCTCGTGACCACCCTGACCCATGGCGTGCAGTGCTTCAGCCGCTACCCCGACCACATGAAGCAGCACGACTTCTTCAAGTCCGCCATGCCCGAAGGCT	TGACCCTGAAGTTCATCTGCACCACCGGCAAGCTGCCGGTGCCCTGGCCCACCCTCGTGACCACCCTGACCCATGGCGTGCAGTGCTTCAGCCGCTACCCCGACCACATGAAGCAGCACGACTTCTTCAAGTCCGCCATGCCCGAAGGCT	TRUE	0.00545822	1
TGACCCTGAAGTTCATCCGCACCACCGGCAAGCTGCCGGTGCCCTGGCCCACCCTCGTGGCCACCCTGACCCATGGCGTGCAGTGCTTCAGCCGCTACCCCGACCACATGAAGCAGCACGACTTCTTCAAGTCCGCCATGCCCGAAGGCT	TGACCCTGAAGTTCATCTGCACCACCGGCAAGCTGCCGGTGCCCTGGCCCACCCTCGTGACCACCCTGACCCATGGCGTGCAGTGCTTCAGCCGCTACCCCGACCACATGAAGCAGCACGACTTCTTCAAGTCCGCCATGCCCGAAGGCT	TRUE	0.00545822	1
TGACCCTGAAGTTCATCCGCACCACCGGCAAGCTGCCGGTGCCCTGGCCCACCCTCGTGACCACCCTGACCCATGGCGTGCAGTGCTTTAGCCGCTACCCCGACCACATGAAGCAGCACGACTTCTTCAAGTCCGCCATGCCCGAAGGCT	TGACCCTGAAGTTCATCTGCACCACCGGCAAGCTGCCGGTGCCCTGGCCCACCCTCGTGACCACCCTGACCCATGGCGTGCAGTGCTTCAGCCGCTACCCCGACCACATGAAGCAGCACGACTTCTTCAAGTCCGCCATGCCCGAAGGCT	TRUE	0.00545822	1
TGACCCTGAAGTTCATCCGCACCACCGGCAAGCTGCCGGTGCCCTGGCCCACCCTCGTGACCACCCTGACCCATGGCGTGCAGTGCTTCAGCCGCTACCCCGACCACATGAGGCAGCACGACTTCTTCAAGTCCGCCATGCCCGAAGGCT	TGACCCTGAAGTTCATCTGCACCACCGGCAAGCTGCCGGTGCCCTGGCCCACCCTCGTGACCACCCTGACCCATGGCGTGCAGTGCTTCAGCCGCTACCCCGACCACATGAAGCAGCACGACTTCTTCAAGTCCGCCATGCCCGAAGGCT	TRUE	0.00545822	1
TGACCCTGAAGTTCATCCGCACCACCGGCAAGCTGCCGGTGCCCTGGCCCACCCTCGTGACCACCCTGACCCATGGCGTGCAGTGCTTCAGCCGCTACCCCGACCACATGAAGCAGCACGACTTCTTTAAGTCCGCCATGCCCGAAGGCT	TGACCCTGAAGTTCATCTGCACCACCGGCAAGCTGCCGGTGCCCTGGCCCACCCTCGTGACCACCCTGACCCATGGCGTGCAGTGCTTCAGCCGCTACCCCGACCACATGAAGCAGCACGACTTCTTCAAGTCCGCCATGCCCGAAGGCT	TRUE	0.00545822	1
TGACCCTGAAGTTCATCCGCACCACCGGCAAGCTGCCGGTGCCCTGGCCCACCCTCGTGACCACCCTGACCCATGGCGTGCAGTGCTTCAGCCGCTACCCCGACCACATGAAGCAGCACGACTTCTTCAAGTCCGCCATGCCCGGAGGCT	TGACCCTGAAGTTCATCTGCACCACCGGCAAGCTGCCGGTGCCCTGGCCCACCCTCGTGACCACCCTGACCCATGGCGTGCAGTGCTTCAGCCGCTACCCCGACCACATGAAGCAGCACGACTTCTTCAAGTCCGCCATGCCCGAAGGCT	TRUE	0.00545822	1
TGACCCTGAAGTTCATCCGCACCACCGGCAAGCTGCCGGTGCCCTGGCCCACCCTCGTGACCACCCTGACCCATGGCGTGCAGTGCCTCAGCCGCTACCCCGACCACATGAAGCAGCACGACTTCTTCAAGTCCGCCATGCCCGGAGGCT	TGACCCTGAAGTTCATCTGCACCACCGGCAAGCTGCCGGTGCCCTGGCCCACCCTCGTGACCACCCTGACCCATGGCGTGCAGTGCTTCAGCCGCTACCCCGACCACATGAAGCAGCACGACTTCTTCAAGTCCGCCATGCCCGAAGGCT	TRUE	0.00545822	1
TGACCCTGAAGTTCATCCGCACCACCGGCAAGCTGCCGGTGCCCTGGCCCACCCTCGTGACCACCCTAACCCATGGCGTGCAGTGCTTCAGCCGCTACCCCGACCACATGAAACAGCACGACTTCTTCAACTCCGCCATGCCCGAAGGCT	TGACCCTGAAGTTCATCTGCACCACCGGCAAGCTGCCGGTGCCCTGGCCCACCCTCGTGACCACCCTGACCCATGGCGTGCAGTGCTTCAGCCGCTACCCCGACCACATGAAGCAGCACGACTTCTTCAAGTCCGCCATGCCCGAAGGCT	TRUE	0.00545822	1
TGACCCTGAAGTTCATCAGCACCACCGGCAAGCTGCCGGTGCCCTGGCCCACCCTCGTGACCACCCTGACCCATGGCGTGCAGTGCTTCAGCCGCTACCCCGACCACATGAAGCAGCACGACTTCTTCAAGTCCGCCATGCCCGAAGGCT	TGACCCTGAAGTTCATCTGCACCACCGGCAAGCTGCCGGTGCCCTGGCCCACCCTCGTGACCACCCTGACCCATGGCGTGCAGTGCTTCAGCCGCTACCCCGACCACATGAAGCAGCACGACTTCTTCAAGTCCGCCATGCCCGAAGGCT	TRUE	0.00545822	1
TGACCCTGAAGTTCATCAGCACCACCGGCAAGCTGCCGGTGCCCTGGCCCACCCTCGTGACCACCCTGACCCATGGCGTGCAGTGCTCCAGCCGCTACCCCGACCACATGAAGCAGCACGACTTCTTCAAGTCCGCCATGCCCGAAGGCT	TGACCCTGAAGTTCATCTGCACCACCGGCAAGCTGCCGGTGCCCTGGCCCACCCTCGTGACCACCCTGACCCATGGCGTGCAGTGCTTCAGCCGCTACCCCGACCACATGAAGCAGCACGACTTCTTCAAGTCCGCCATGCCCGAAGGCT	TRUE	0.00545822	1
TGACCCTGAAGTTCATATGCACCACCGGCAAGCTGCCGGTGCCCTGGCCCACCCTCGTGACCACCCTGACCCATGGCGTGCAGTGCTTCAGCCGCTACCCCGACCACATGAAGCAGCACGACTTCTTCAAGTCCGCCATGCCCGAAGGCT	TGACCCTGAAGTTCATCTGCACCACCGGCAAGCTGCCGGTGCCCTGGCCCACCCTCGTGACCACCCTGACCCATGGCGTGCAGTGCTTCAGCCGCTACCCCGACCACATGAAGCAGCACGACTTCTTCAAGTCCGCCATGCCCGAAGGCT	TRUE	0.00545822	1
TGACCCTGAAGTTCACCTGCACCACCGGCAAGCTGCCGGTGCCCTGGCCCACCCTCGTGACCACCCTGACCCATGGCGTGCAGTGCTTCAGCCGCTACCCCGACCACATGGAGCAGCACGACTTCTTCAAGTCCGCCATGCCCGAAGGCT	TGACCCTGAAGTTCATCTGCACCACCGGCAAGCTGCCGGTGCCCTGGCCCACCCTCGTGACCACCCTGACCCATGGCGTGCAGTGCTTCAGCCGCTACCCCGACCACATGAAGCAGCACGACTTCTTCAAGTCCGCCATGCCCGAAGGCT	TRUE	0.00545822	1
TGACCCTGAAGTTCACCTGCACCACCGGCAAGCTGCCGGTGCCCTGGCCCACCCTCGTGACCACCCTGACCCATGGCGTGCAGTGCTTCAGCCGCTACCCCGACCACATGAAGCAGCACGACTTCTTCAAGTCCGCCGTGCCCGAAGGCT	TGACCCTGAAGTTCATCTGCACCACCGGCAAGCTGCCGGTGCCCTGGCCCACCCTCGTGACCACCCTGACCCATGGCGTGCAGTGCTTCAGCCGCTACCCCGACCACATGAAGCAGCACGACTTCTTCAAGTCCGCCATGCCCGAAGGCT	TRUE	0.00545822	1
TGACCCTGAAGTTCACCTGCACCACCGGCAAGCTGCCGGTGCCCTGGCCCACCCCCGTGACCACCCTGACCCATGGCGTGCAGTGCTTCAGCCGCTACCCCGACCACATGAAGCAGCACGACTTCTTCAAGTCCGCCATGCCCGAAGGCT	TGACCCTGAAGTTCATCTGCACCACCGGCAAGCTGCCGGTGCCCTGGCCCACCCTCGTGACCACCCTGACCCATGGCGTGCAGTGCTTCAGCCGCTACCCCGACCACATGAAGCAGCACGACTTCTTCAAGTCCGCCATGCCCGAAGGCT	TRUE	0.00545822	1
TGACCCTGAAGTTCAACTGCACCACCGGCAAGCTGCCGGTGCCCTGGCGCACCCTCGTGACCACCCTGACCCATGGCGTGCAGTGCTTCAGCCGCTACCCCGACCACATGAAGCAGCACGACTTCTTCAAGTCCGCCATGCCCGAAGGCT	TGACCCTGAAGTTCATCTGCACCACCGGCAAGCTGCCGGTGCCCTGGCCCACCCTCGTGACCACCCTGACCCATGGCGTGCAGTGCTTCAGCCGCTACCCCGACCACATGAAGCAGCACGACTTCTTCAAGTCCGCCATGCCCGAAGGCT	TRUE	0.00545822	1
TGACCCTGAAGTTCAACTGCACCACCGGCAAGCTGCCGGTGCCCTGGCCCACCCTCGTGACCACCCTGACCCATGGCGTGCAGTGCTTCAGCCGCTACCCCGACCGCATGAAGCAGCACGACTTCTTCAAGTCCGCCATGCCCGAGGGCT	TGACCCTGAAGTTCATCTGCACCACCGGCAAGCTGCCGGTGCCCTGGCCCACCCTCGTGACCACCCTGACCCATGGCGTGCAGTGCTTCAGCCGCTACCCCGACCACATGAAGCAGCACGACTTCTTCAAGTCCGCCATGCCCGAAGGCT	TRUE	0.00545822	1
TGACCCTGAAGTTCAACTGCACCACCGGCAAGCTGCCGGTGCCCTGGCCCACCCTCGTGACCACCCTGACCCATGGCGTGCAGTGCTTCAGCCGCTACCCCGACCACATGAAGCAGCACGACTTCTTCAAGTCCGCCATGCCCGAAGGCT	TGACCCTGAAGTTCATCTGCACCACCGGCAAGCTGCCGGTGCCCTGGCCCACCCTCGTGACCACCCTGACCCATGGCGTGCAGTGCTTCAGCCGCTACCCCGACCACATGAAGCAGCACGACTTCTTCAAGTCCGCCATGCCCGAAGGCT	TRUE	0.00545822	1
TGACCCTGAAGTGCATCTGCAGCACCGGCAAGCTGCCGGTGCCCTGGCCCACCCTCGTGACCACCCTGACCCATGGCGTGCAGTGCTTCAGCCGCGACCCCGACCACATGAAGCAGCGCGACTTCTTCGAGTGCGCCATGCCCGAAGGCT	TGACCCTGAAGTTCATCTGCACCACCGGCAAGCTGCCGGTGCCCTGGCCCACCCTCGTGACCACCCTGACCCATGGCGTGCAGTGCTTCAGCCGCTACCCCGACCACATGAAGCAGCACGACTTCTTCAAGTCCGCCATGCCCGAAGGCT	TRUE	0.00545822	1
TGACCCTGAAGTCCATCTGCACCACCGGCAAGCTGCCGGTGCCCTGGCCCACCCTTGTGACCACCCTGACCCATGGCGTGCAGTGCTTCAGCCGCTACCCCGACCACATGAAGCAGCACGACTTCTTCAAGTCCGCCATGCCCGAAGGCT	TGACCCTGAAGTTCATCTGCACCACCGGCAAGCTGCCGGTGCCCTGGCCCACCCTCGTGACCACCCTGACCCATGGCGTGCAGTGCTTCAGCCGCTACCCCGACCACATGAAGCAGCACGACTTCTTCAAGTCCGCCATGCCCGAAGGCT	TRUE	0.00545822	1
TGACCCTGAAGTCCATCTGCACCACCGGCAAGCTGCCGGTGCCCTGGCCCACCCTCGTGACCGCCCTGACCCATGGCGTGCAGTGCTTCAGCCGCTACCCCGACCACATGGAGCAGCACGACTTCTTCAAGTCCGCCATGCCCGAAGGCT	TGACCCTGAAGTTCATCTGCACCACCGGCAAGCTGCCGGTGCCCTGGCCCACCCTCGTGACCACCCTGACCCATGGCGTGCAGTGCTTCAGCCGCTACCCCGACCACATGAAGCAGCACGACTTCTTCAAGTCCGCCATGCCCGAAGGCT	TRUE	0.00545822	1
TGACCCTGAAGTCCATCTGCACCACCGGCAAGCTGCCGGTGCCCTGGCCCACCCTCGTGACCACCCTGACCCATGGCGTGCAGTGCTTCAGCCGCTACCCCGGCCACATGAAGCAGCACGACTTCTTCAAGTCCGCCATGCCCGAAGGCT	TGACCCTGAAGTTCATCTGCACCACCGGCAAGCTGCCGGTGCCCTGGCCCACCCTCGTGACCACCCTGACCCATGGCGTGCAGTGCTTCAGCCGCTACCCCGACCACATGAAGCAGCACGACTTCTTCAAGTCCGCCATGCCCGAAGGCT	TRUE	0.00545822	1
TGACCCTGAAGTCCATCTGCACCACCGGCAAGCTGCCGGTGCCCTGGCCCACCCTCGTGACCACCCTGACCCATGGCGTGCAGTGCTTCAGCCGCTACCCCGACCACATGAGGCAGCACGACTTCTTCAAGTCCGCCATGCCCGAAGGCT	TGACCCTGAAGTTCATCTGCACCACCGGCAAGCTGCCGGTGCCCTGGCCCACCCTCGTGACCACCCTGACCCATGGCGTGCAGTGCTTCAGCCGCTACCCCGACCACATGAAGCAGCACGACTTCTTCAAGTCCGCCATGCCCGAAGGCT	TRUE	0.00545822	1
TGACCCTGAAGTCCATCTGCACCACCGGCAAGCTGCCGGTGCCCTGGCCCACCCTCGTGACCACCCTGACCCATGGCGTGCAGTGCTTCAGCCGCTACCCCGACCACATGAAGCAGCACGGCTTCTTCAAGTCCGCCATGCCCGAAGGCT	TGACCCTGAAGTTCATCTGCACCACCGGCAAGCTGCCGGTGCCCTGGCCCACCCTCGTGACCACCCTGACCCATGGCGTGCAGTGCTTCAGCCGCTACCCCGACCACATGAAGCAGCACGACTTCTTCAAGTCCGCCATGCCCGAAGGCT	TRUE	0.00545822	1
TGACCCTGAAGTCCATCTGCACCACCGGCAAGCTGCCGGTGCCCTGGCCCACCCTCGTGACCACCCTGACCCATGGCGTGCAGTGCTTCAGCCGCTACCCCGACCACATGAAGCAGCACGACCTCTTCAAGTCCGCCATGCCCGAAGGCT	TGACCCTGAAGTTCATCTGCACCACCGGCAAGCTGCCGGTGCCCTGGCCCACCCTCGTGACCACCCTGACCCATGGCGTGCAGTGCTTCAGCCGCTACCCCGACCACATGAAGCAGCACGACTTCTTCAAGTCCGCCATGCCCGAAGGCT	TRUE	0.00545822	1
TGACCCTGAAGTCCATCTGCACCACCGGCAAGCTGCCGGTGCCCTGGCCCACCCTCGTGACCACCCTGACCCATGGCGTGCAGTGCTTCAGCCGCTACCCCGACCACATCAAGCAGCACGACTTCTTCAAGTCCGCCATGCCCGAAGGCT	TGACCCTGAAGTTCATCTGCACCACCGGCAAGCTGCCGGTGCCCTGGCCCACCCTCGTGACCACCCTGACCCATGGCGTGCAGTGCTTCAGCCGCTACCCCGACCACATGAAGCAGCACGACTTCTTCAAGTCCGCCATGCCCGAAGGCT	TRUE	0.00545822	1
TGACCCTGAAGTCCATCTGCACCACCGGCAAGCTGCCGGTGCCCTGGCCCACCCTCGTGACCACCCTGACCCATGGCGTGCAGTGCTTCAGCCGCTACCCCGACCACACGAAGCAGCACGACTTCTTCAAGTCCGCCATGCCCGAAGGCT	TGACCCTGAAGTTCATCTGCACCACCGGCAAGCTGCCGGTGCCCTGGCCCACCCTCGTGACCACCCTGACCCATGGCGTGCAGTGCTTCAGCCGCTACCCCGACCACATGAAGCAGCACGACTTCTTCAAGTCCGCCATGCCCGAAGGCT	TRUE	0.00545822	1
TGACCCTGAAGTCCATCTGCACCACCGGCAAGCTGCCGGTGCCCTGGCCCACCCTCGTGACCACCCTGACCCATGGCGTGCAGTGCTTCAGCCGCTACCCCAACCACATGAAGCAGCACGACTTCTTCAAGTCCGCCATGCCCGAAGGCT	TGACCCTGAAGTTCATCTGCACCACCGGCAAGCTGCCGGTGCCCTGGCCCACCCTCGTGACCACCCTGACCCATGGCGTGCAGTGCTTCAGCCGCTACCCCGACCACATGAAGCAGCACGACTTCTTCAAGTCCGCCATGCCCGAAGGCT	TRUE	0.00545822	1
TGACCCTGAAGTCCATCTGCACCACCGGCAAGCTGCCGGTGCCCTGGCCCACCCTCGTGACCACCCTGACCCATGGCGCGCAGTGCTTCAGCCGCTACCCCGACCACATGAAGCAGCACGACTTCTTCAAGTCCGCCATGCCCGAAGGCT	TGACCCTGAAGTTCATCTGCACCACCGGCAAGCTGCCGGTGCCCTGGCCCACCCTCGTGACCACCCTGACCCATGGCGTGCAGTGCTTCAGCCGCTACCCCGACCACATGAAGCAGCACGACTTCTTCAAGTCCGCCATGCCCGAAGGCT	TRUE	0.00545822	1
TGACCCTGAAGTCCATCTGCACCACCGGCAAGCTGCCGGTGCCCTGGCCCACCCCCGTGACCACCCTGACCCATGGCGTGCAGTGCTTCAGCCGCTACCCCGACCACATGAAGCAGCTCGACTTCTTCAAGTCCGCCATGCCCGAAGGCT	TGACCCTGAAGTTCATCTGCACCACCGGCAAGCTGCCGGTGCCCTGGCCCACCCTCGTGACCACCCTGACCCATGGCGTGCAGTGCTTCAGCCGCTACCCCGACCACATGAAGCAGCACGACTTCTTCAAGTCCGCCATGCCCGAAGGCT	TRUE	0.00545822	1
TGACCCTGAAGTCCATCTGCACCACCGGCAAGCTGCCGGTGCCCTGGCCCACCCCCGTGACCACCCTGACCCATGGCGTGCAGTGCTTCAGCCGCTACCCCGACCACATGAAGCAGCACGACTTCTTCAAGTCCGCCATGCCCGAAGGCT	TGACCCTGAAGTTCATCTGCACCACCGGCAAGCTGCCGGTGCCCTGGCCCACCCTCGTGACCACCCTGACCCATGGCGTGCAGTGCTTCAGCCGCTACCCCGACCACATGAAGCAGCACGACTTCTTCAAGTCCGCCATGCCCGAAGGCT	TRUE	0.00545822	1
TGACCCTGAAGTCCATCTGCACCACCGGCAAGCTGCCGGTGCCCCGGCCCACCCTCGTGACCACCCTGACCCATGGCGTGCAGTGCTTCAGCCGCTACCCCGACCACATGAAGCAGCACGACTTCCTCAAGTCCGCCATGCCCGAAGGCT	TGACCCTGAAGTTCATCTGCACCACCGGCAAGCTGCCGGTGCCCTGGCCCACCCTCGTGACCACCCTGACCCATGGCGTGCAGTGCTTCAGCCGCTACCCCGACCACATGAAGCAGCACGACTTCTTCAAGTCCGCCATGCCCGAAGGCT	TRUE	0.00545822	1
TGACCCTGAAGTCCATCTGCACCACCGGCAAGCTGCCGGCGCCCTGGCCCACCCTCGTGACCACCCTGACCCATGGCGTGCAGTGCTTCAGCCGCTACCCCGACCACATGAAGCAGCACGACTTCTTCAAGTCCGCCATGCCCGAAGGCT	TGACCCTGAAGTTCATCTGCACCACCGGCAAGCTGCCGGTGCCCTGGCCCACCCTCGTGACCACCCTGACCCATGGCGTGCAGTGCTTCAGCCGCTACCCCGACCACATGAAGCAGCACGACTTCTTCAAGTCCGCCATGCCCGAAGGCT	TRUE	0.00545822	1
TGACCCTGAAGTCCATCTGCACCACCGGCAAGCCGCCGGTGCCCTGGCCCACCCTCGTGACCACCCTGACCCATGGCGTGCAGTGCTTCAGCCGCTACCCCGACCACATGAAGCAGCACGACTTCTTCAAGTCCGCCATGCCCGAAGGCT	TGACCCTGAAGTTCATCTGCACCACCGGCAAGCTGCCGGTGCCCTGGCCCACCCTCGTGACCACCCTGACCCATGGCGTGCAGTGCTTCAGCCGCTACCCCGACCACATGAAGCAGCACGACTTCTTCAAGTCCGCCATGCCCGAAGGCT	TRUE	0.00545822	1
TGACCCTGAAGGTCCTCTGCACCACCGGCAAGCTGCCGGTGCCCTGGCCCACCCTCGTGACCACCCTGACCCATGGCGTGCAGTGCTTCAGCCGCTACCCCGACCACATGAAGCAGCACGACTTCTTCAAGTCCGCCATGCCCGAAGGCT	TGACCCTGAAGTTCATCTGCACCACCGGCAAGCTGCCGGTGCCCTGGCCCACCCTCGTGACCACCCTGACCCATGGCGTGCAGTGCTTCAGCCGCTACCCCGACCACATGAAGCAGCACGACTTCTTCAAGTCCGCCATGCCCGAAGGCT	TRUE	0.00545822	1
TGACCCTGAAGGTCATCTGCACCACCGGCAAGCTGCCGGTGCCCTGGCCCACGCTCGTGACCACCCTGACCCATGGCGTGCAGTTCTTCAGCCGCTACCCCGACCACATGAAGCAGCACGACTTCTTCACGTCCGCCATGCCCGAAGGCT	TGACCCTGAAGTTCATCTGCACCACCGGCAAGCTGCCGGTGCCCTGGCCCACCCTCGTGACCACCCTGACCCATGGCGTGCAGTGCTTCAGCCGCTACCCCGACCACATGAAGCAGCACGACTTCTTCAAGTCCGCCATGCCCGAAGGCT	TRUE	0.00545822	1
TGACCCTGAAGGTCAGCTGCACCACCGGCAAGCTGCCGGTGCCCTGGCCCACCCTCGTGACCACCCTGCCCCATGGCGTGCAGTGCTTCAGCCGCTACCCCGACCACATGAAGCAGCACGACTTCTTCAAGTCCGCCATGCCCGAAGGCT	TGACCCTGAAGTTCATCTGCACCACCGGCAAGCTGCCGGTGCCCTGGCCCACCCTCGTGACCACCCTGACCCATGGCGTGCAGTGCTTCAGCCGCTACCCCGACCACATGAAGCAGCACGACTTCTTCAAGTCCGCCATGCCCGAAGGCT	TRUE	0.00545822	1
TGACCCTGAAGGTCAGCTGCACCACCGGCAAGCTGCCGGTGCCCTGGCCCACCCTCGTGACCACCCTGACCCATGGCGTGCAGTGCTTCAGCCGCTACCCCGACCACATGAAGCAGCACGACTTCTTCAAGTCCGCCATGCCCGAAGGCT	TGACCCTGAAGTTCATCTGCACCACCGGCAAGCTGCCGGTGCCCTGGCCCACCCTCGTGACCACCCTGACCCATGGCGTGCAGTGCTTCAGCCGCTACCCCGACCACATGAAGCAGCACGACTTCTTCAAGTCCGCCATGCCCGAAGGCT	TRUE	0.00545822	1
TGACCCTGAAGCTCATCTGCACCACCGGCAAGCTGCCGGTTCCCTGGCCCACCCTCGTGACCACTCTGACCCATGGCGTGCAGTGCCTCAGCCGCTACCCCGACCACATGAAGCAGCACGACTTCTTCAAGTCCGCCATGCCCGAAGGCT	TGACCCTGAAGTTCATCTGCACCACCGGCAAGCTGCCGGTGCCCTGGCCCACCCTCGTGACCACCCTGACCCATGGCGTGCAGTGCTTCAGCCGCTACCCCGACCACATGAAGCAGCACGACTTCTTCAAGTCCGCCATGCCCGAAGGCT	TRUE	0.00545822	1
TGACCCTGAAGCTCATCTGCACCACCGGCAAGCTGCCGGTGCCCTGGCCCGCCCTCGTGACCACCCTGACCCATGGCGTGCAGTGCTTCAGCCGCTACCCCGACCACATGAAGCAGCACGACTTCTTCAAGTCCGCCATGCCCGAAGGCT	TGACCCTGAAGTTCATCTGCACCACCGGCAAGCTGCCGGTGCCCTGGCCCACCCTCGTGACCACCCTGACCCATGGCGTGCAGTGCTTCAGCCGCTACCCCGACCACATGAAGCAGCACGACTTCTTCAAGTCCGCCATGCCCGAAGGCT	TRUE	0.00545822	1
TGACCCTGAAGCTCATCTGCACCACCGGCAAGCTGCCGGTGCCCTGGCCCACCCTCGTGACCCCCCTGACCCATGGCGTGCAGTGCTTCAGCCGCTACCCCGACCACATGAAGAAGCACGACTTCTTCAAGTCCGCCATGCCCGAAGGCT	TGACCCTGAAGTTCATCTGCACCACCGGCAAGCTGCCGGTGCCCTGGCCCACCCTCGTGACCACCCTGACCCATGGCGTGCAGTGCTTCAGCCGCTACCCCGACCACATGAAGCAGCACGACTTCTTCAAGTCCGCCATGCCCGAAGGCT	TRUE	0.00545822	1
TGACCCTGAAGCTCATCTGCACCACCGGCAAGCTGCCGGTGCCCTGGCCCACCCTCGTGACCACCCTGACCCATGGCGTGCAGTGCTTCAGCCGCTACCCCGACCACATGAAGCAGCACGACTTCTTCAAGTCCGCCATGCCCGAAAGCT	TGACCCTGAAGTTCATCTGCACCACCGGCAAGCTGCCGGTGCCCTGGCCCACCCTCGTGACCACCCTGACCCATGGCGTGCAGTGCTTCAGCCGCTACCCCGACCACATGAAGCAGCACGACTTCTTCAAGTCCGCCATGCCCGAAGGCT	TRUE	0.00545822	1
TGACCCTGAAGCTCATCTGCACCACCGGCAAGCTGCCGGTGCCCTGGCCCACCCTCGTGACCACCCTGACCCATGGCGTGCAGTGCTTCAGCCGCTACCCCGACCACATGAAGCAGCACGACTTCTGCAAGTCCGCCATGCCCGAAGGCT	TGACCCTGAAGTTCATCTGCACCACCGGCAAGCTGCCGGTGCCCTGGCCCACCCTCGTGACCACCCTGACCCATGGCGTGCAGTGCTTCAGCCGCTACCCCGACCACATGAAGCAGCACGACTTCTTCAAGTCCGCCATGCCCGAAGGCT	TRUE	0.00545822	1
TGACCCTGAAGCTCATCTGCACCACCGGCAAGCTGCCGGTGCCCTGGCCCACCCTCGTGACCACCCTGACCCATGGCGTGCAGTGCTTCAGCCGCTACCCCGACCACATGAAGCAGCACGACTTCCTCAAGTCCGCCATGCCCGAAGGCT	TGACCCTGAAGTTCATCTGCACCACCGGCAAGCTGCCGGTGCCCTGGCCCACCCTCGTGACCACCCTGACCCATGGCGTGCAGTGCTTCAGCCGCTACCCCGACCACATGAAGCAGCACGACTTCTTCAAGTCCGCCATGCCCGAAGGCT	TRUE	0.00545822	1
TGACCCTGAAGCTCATCTGCACCACCGGCAAGCTGCCGGTGCCCTGGCCCACCCTCGTGACCACCCTGACCCATGGCGTGCAGTGCTTCAGCCGCTACCCCGACCACATGAAGCAACACGACTTCTTCAAGTCCGCCATGCCCGAAGGCT	TGACCCTGAAGTTCATCTGCACCACCGGCAAGCTGCCGGTGCCCTGGCCCACCCTCGTGACCACCCTGACCCATGGCGTGCAGTGCTTCAGCCGCTACCCCGACCACATGAAGCAGCACGACTTCTTCAAGTCCGCCATGCCCGAAGGCT	TRUE	0.00545822	1
TGACCCTGAAGCTCATCTGCACCACCGGCAAGCTGCCGGTGCCCTGGCCCACCCTCGTGACCACCCTGACCCATGGCGTGCAGTGCTTCAGCCGCTACCCCAACCACATGAAGCAGCACGACTTCTTCAAGTCCGCCATGCCCGAAGGCT	TGACCCTGAAGTTCATCTGCACCACCGGCAAGCTGCCGGTGCCCTGGCCCACCCTCGTGACCACCCTGACCCATGGCGTGCAGTGCTTCAGCCGCTACCCCGACCACATGAAGCAGCACGACTTCTTCAAGTCCGCCATGCCCGAAGGCT	TRUE	0.00545822	1
TGACCCTGAAGCTCATCTGCACCACCGGCAAGCTGCCGGTGCCCTGGCCCACCCTCGTGACCACCCTAACCCATGGCGTGCAGTGCTTCAGCCGCTACCCCGACCACATGAAGCAGCACGACTTCTTCAAGTCCGCCATGCCCGAAGGCT	TGACCCTGAAGTTCATCTGCACCACCGGCAAGCTGCCGGTGCCCTGGCCCACCCTCGTGACCACCCTGACCCATGGCGTGCAGTGCTTCAGCCGCTACCCCGACCACATGAAGCAGCACGACTTCTTCAAGTCCGCCATGCCCGAAGGCT	TRUE	0.00545822	1
TGACCCTGAAGCTCATCTGCACCACCGGCAAGCTGCCGGTGCCCTGGCCCACCCTCGCGACCACCCTGACCCATGGCGTGCAGTGCTTCAGCCGCTACCCCGACCACATGAAGCAGCACGACTTCTTCAAGTCCGCCATGCCCGAAGGCT	TGACCCTGAAGTTCATCTGCACCACCGGCAAGCTGCCGGTGCCCTGGCCCACCCTCGTGACCACCCTGACCCATGGCGTGCAGTGCTTCAGCCGCTACCCCGACCACATGAAGCAGCACGACTTCTTCAAGTCCGCCATGCCCGAAGGCT	TRUE	0.00545822	1
TGACCCTGAAGCTCATCTGCACCACCGGCAAGCTGCCGGTGCCCTGGCCCACCCCCGTGACCACCCTGACCCATGGCGTGCAGTGCTTCAGCCGCTACCCCGACCACATGAAGCAGCACGACTTCTTCAAGTCCGCCATGCCCGAAGGCT	TGACCCTGAAGTTCATCTGCACCACCGGCAAGCTGCCGGTGCCCTGGCCCACCCTCGTGACCACCCTGACCCATGGCGTGCAGTGCTTCAGCCGCTACCCCGACCACATGAAGCAGCACGACTTCTTCAAGTCCGCCATGCCCGAAGGCT	TRUE	0.00545822	1
TGACCCTGAAGCTCATCTGCACCACCGGCAAGCTGCCGGTGCCCTAGCCCACCCTCGTGACCACCCTGACCCATGGCGTGCAGTGCTTCAGCCGCTACCCCGACCACATGAAGCAGCACGACTTCTTCAAGTCCGCCATGCCCGAAGGCT	TGACCCTGAAGTTCATCTGCACCACCGGCAAGCTGCCGGTGCCCTGGCCCACCCTCGTGACCACCCTGACCCATGGCGTGCAGTGCTTCAGCCGCTACCCCGACCACATGAAGCAGCACGACTTCTTCAAGTCCGCCATGCCCGAAGGCT	TRUE	0.00545822	1
TGACCCTGAAGCCCATCTGCACCACCGGCAAGCTGCCGGTGCCCTGGCCCACCCTCGTGACCACCCTGACCCATGGCGTGCAGTGCTTCAGCCGCTACCCCGACCACATGAAGCAGCACGACTTCTTCAAGTCCGCCATGCCCGAAGGCT	TGACCCTGAAGTTCATCTGCACCACCGGCAAGCTGCCGGTGCCCTGGCCCACCCTCGTGACCACCCTGACCCATGGCGTGCAGTGCTTCAGCCGCTACCCCGACCACATGAAGCAGCACGACTTCTTCAAGTCCGCCATGCCCGAAGGCT	TRUE	0.00545822	1
TGACCCTGAAGCCCATCTGCACCACCGGCAAGCTGCCGGCGCCCTGGCCCACCCTCGTGACCACCCTGACCCATGGCGTGCAGTGCTTCGGCCGCTACCCCGACCACATGAAGCAGCACGACTTCATCAAGTCCGCCATGCCCGAAGGCT	TGACCCTGAAGTTCATCTGCACCACCGGCAAGCTGCCGGTGCCCTGGCCCACCCTCGTGACCACCCTGACCCATGGCGTGCAGTGCTTCAGCCGCTACCCCGACCACATGAAGCAGCACGACTTCTTCAAGTCCGCCATGCCCGAAGGCT	TRUE	0.00545822	1
TGACCCTGAAGATCATCTGCACCACCGGCAAGCTGCCGGTGCCCTGGCCCACCCTCGTGACCACCCTGACCTATGGCGTGCAGTGCTTCAGCCGCTACCCCGACCACATGAAGCAGCACGACTTCTTCAAGTCCGCCATGCCCGAAGGCT	TGACCCTGAAGTTCATCTGCACCACCGGCAAGCTGCCGGTGCCCTGGCCCACCCTCGTGACCACCCTGACCCATGGCGTGCAGTGCTTCAGCCGCTACCCCGACCACATGAAGCAGCACGACTTCTTCAAGTCCGCCATGCCCGAAGGCT	TRUE	0.00545822	1
TGACCCTGA-GTTCATCTGCACCACCGGCAAGCTGCCGGTGCCCTGGCCCACCCTCGTGACCACCCTGACCCATGGCGTGCAGTGCTTCAGCCGCTACCCCGACCACATGAAGCAGCACGACTTCTTCAAGTCCGCCATGCCCGAAGGCT	TGACCCTGAAGTTCATCTGCACCACCGGCAAGCTGCCGGTGCCCTGGCCCACCCTCGTGACCACCCTGACCCATGGCGTGCAGTGCTTCAGCCGCTACCCCGACCACATGAAGCAGCACGACTTCTTCAAGTCCGCCATGCCCGAAGGCT	TRUE	0.00545822	1
TGACCCGGAAGTTCATCTGCACCACCGGCAAGCTGCCGGTGCCCTGGCCCACCCTCGTGACCACCCTGACCCATGGCGTGCAGTGCTTCAGCCGCTACCCCGACCACATGAAGCAGCACGACTTCTTCAAGTCCGCCATGCCCGAAGGCT	TGACCCTGAAGTTCATCTGCACCACCGGCAAGCTGCCGGTGCCCTGGCCCACCCTCGTGACCACCCTGACCCATGGCGTGCAGTGCTTCAGCCGCTACCCCGACCACATGAAGCAGCACGACTTCTTCAAGTCCGCCATGCCCGAAGGCT	TRUE	0.00545822	1
TGACCCGGAAGTTCATCTGCACCACCGGCAAGCTGCCGGTGCCCTGGCCCACCCTCGTGACCACCCTGACCCATGGCGTGCAGCGCTTCAGCCGCTACCCCGACCACATGAAGCAGCACGACTTCTTCAAGTCCGCCATGCCCGAAGGCT	TGACCCTGAAGTTCATCTGCACCACCGGCAAGCTGCCGGTGCCCTGGCCCACCCTCGTGACCACCCTGACCCATGGCGTGCAGTGCTTCAGCCGCTACCCCGACCACATGAAGCAGCACGACTTCTTCAAGTCCGCCATGCCCGAAGGCT	TRUE	0.00545822	1
TGACCCGGAAGTGCAGCTGCACCACCGGCAAGCTGCCGGTGCCCTGGCCCACCCTCGTGACCACCCTGACCCATGGCGTGCAGTGCTTCAGCCGCTACCCCGACCACATGAAGCAGCACGACTTCTTCAAGTCCGCCATGCCCGAAGGCT	TGACCCTGAAGTTCATCTGCACCACCGGCAAGCTGCCGGTGCCCTGGCCCACCCTCGTGACCACCCTGACCCATGGCGTGCAGTGCTTCAGCCGCTACCCCGACCACATGAAGCAGCACGACTTCTTCAAGTCCGCCATGCCCGAAGGCT	TRUE	0.00545822	1
TGACCCGGAAGGTCATCTGCGCCACCGGCAAGCTGCCGGTGCCCTGGCCCACCCTCGTGACCACCCTGACCCATGGCGTGCAGTGCTTCAGCCGCTAACCCGACCACATGAAGCAGCACGACTTCTTCAAGTCCGCCATGCCCGAAGGCT	TGACCCTGAAGTTCATCTGCACCACCGGCAAGCTGCCGGTGCCCTGGCCCACCCTCGTGACCACCCTGACCCATGGCGTGCAGTGCTTCAGCCGCTACCCCGACCACATGAAGCAGCACGACTTCTTCAAGTCCGCCATGCCCGAAGGCT	TRUE	0.00545822	1
TGACCCCGAAGTTCATCTGCACCACCGGCAAGCTGCCGGTGCCCTGGCCCACCCTCGTGACCACCCTGACCCATGGCGTGCAGTGCTTCCGCCGCTACCCCGACCACATGAAGCAGCACGACTTCTTCAAGTCCGCCATGCCCGAAGGCT	TGACCCTGAAGTTCATCTGCACCACCGGCAAGCTGCCGGTGCCCTGGCCCACCCTCGTGACCACCCTGACCCATGGCGTGCAGTGCTTCAGCCGCTACCCCGACCACATGAAGCAGCACGACTTCTTCAAGTCCGCCATGCCCGAAGGCT	TRUE	0.00545822	1
TGACCCCGAAGTTCATCTGCACCACCGGCAAGCTGCCGGTGCCCTGGCCCACCCTCGTGACCACCCTGACCCATGGCGTGCAGTGCTTCAGCCGCTACCTCGACCACATGAAGCAGCACGACTTCTTCAAGTCCGCCATGCCCGAAGGCT	TGACCCTGAAGTTCATCTGCACCACCGGCAAGCTGCCGGTGCCCTGGCCCACCCTCGTGACCACCCTGACCCATGGCGTGCAGTGCTTCAGCCGCTACCCCGACCACATGAAGCAGCACGACTTCTTCAAGTCCGCCATGCCCGAAGGCT	TRUE	0.00545822	1
TGACCCCGAAGTTCATCTGCACCACCGGCAAGCTGCCGGTGCCCTGGCCCACCCTCGTGACCACCCTGACCCATGGCGTGCAGTGCTTCAGCCGCTACCCCGACTACATGAAGCAGCACGACTTCTTCAAGTCCGCCATGCCCGAAGGCT	TGACCCTGAAGTTCATCTGCACCACCGGCAAGCTGCCGGTGCCCTGGCCCACCCTCGTGACCACCCTGACCCATGGCGTGCAGTGCTTCAGCCGCTACCCCGACCACATGAAGCAGCACGACTTCTTCAAGTCCGCCATGCCCGAAGGCT	TRUE	0.00545822	1
TGACCCCGAAGTTCATCTGCACCACCGGCAAGCTGCCGGTGCCCTGGCCCACCCTCGTGACCACCCTGACCCATGGCGTGCAGTGCTTCAGCCGCTACCCCGACCGCATGAAGCGGCACGACTTCTTCAAGTCCGCCATGCCCGAAGGCT	TGACCCTGAAGTTCATCTGCACCACCGGCAAGCTGCCGGTGCCCTGGCCCACCCTCGTGACCACCCTGACCCATGGCGTGCAGTGCTTCAGCCGCTACCCCGACCACATGAAGCAGCACGACTTCTTCAAGTCCGCCATGCCCGAAGGCT	TRUE	0.00545822	1
TGACCCCGAAGTTCATCTGCACCACCGGCAAGCTGCCGGTGCCCTGGCCCACCCTCGTGACCACCCTGACCCATGGCGTGCAGTGCTTCAGCCGCTACCCCGACCACATGAAGCAGCAGGACTTCTTCAAGTCCGCCATGCCCGAAGGCT	TGACCCTGAAGTTCATCTGCACCACCGGCAAGCTGCCGGTGCCCTGGCCCACCCTCGTGACCACCCTGACCCATGGCGTGCAGTGCTTCAGCCGCTACCCCGACCACATGAAGCAGCACGACTTCTTCAAGTCCGCCATGCCCGAAGGCT	TRUE	0.00545822	1
TGACCCCGAAGTTCATCTGCACCACCGGCAAGCTGCCGGTGCCCTGGCCCACCCCCGTGACCACCCTGACCCATGGCGTGCAGTGCTTCAGCCGCTACCCCGACCACATGAAGCAGCACGACTTCTTCAAGTCCGCCATGCCCGAAGGCT	TGACCCTGAAGTTCATCTGCACCACCGGCAAGCTGCCGGTGCCCTGGCCCACCCTCGTGACCACCCTGACCCATGGCGTGCAGTGCTTCAGCCGCTACCCCGACCACATGAAGCAGCACGACTTCTTCAAGTCCGCCATGCCCGAAGGCT	TRUE	0.00545822	1
TGACCCCGAAGTTCATCTGCACCACCGGCAAGCTGCCGGTACCCTGGCCCACCCTCGTGACCACCCTGACCCATGGCGTGCAGTGCTTCAGCCGCTACCCCGACCACATAAAGCAGCACGACTTCTTCAAGTCCGCCATGCCCGAAGGCT	TGACCCTGAAGTTCATCTGCACCACCGGCAAGCTGCCGGTGCCCTGGCCCACCCTCGTGACCACCCTGACCCATGGCGTGCAGTGCTTCAGCCGCTACCCCGACCACATGAAGCAGCACGACTTCTTCAAGTCCGCCATGCCCGAAGGCT	TRUE	0.00545822	1
TGACCATGAAGTTCATCTGCACCACCGGCAAGCTGCCGGTGCCCTGGCCCACCCTCGTGACCACCCTGACCCATGGCGTGCAGTGCTTCAGCCGCTACCCCGACCACATGAAGCAGCACGACTTCTTCAAGTCCGCCATGCCCGAAGGCT	TGACCCTGAAGTTCATCTGCACCACCGGCAAGCTGCCGGTGCCCTGGCCCACCCTCGTGACCACCCTGACCCATGGCGTGCAGTGCTTCAGCCGCTACCCCGACCACATGAAGCAGCACGACTTCTTCAAGTCCGCCATGCCCGAAGGCT	TRUE	0.00545822	1
TGACCATGAAGTTCATCTGCACCACCGGCAAGCTGCCGGTGCCCTGGCCCACACTCGTGACCACCCTGACCCATGGCGTGCAGTGCATCAGCCGCTACCCCGACCACATGAAGCAGCACGACTTCTTAAAGTCCGCCATGCCCGAAGGCT	TGACCCTGAAGTTCATCTGCACCACCGGCAAGCTGCCGGTGCCCTGGCCCACCCTCGTGACCACCCTGACCCATGGCGTGCAGTGCTTCAGCCGCTACCCCGACCACATGAAGCAGCACGACTTCTTCAAGTCCGCCATGCCCGAAGGCT	TRUE	0.00545822	1
TGACACTGAAGTTCATCTGCACCCCCGGCAAGCTGCCGGTGCCCTGGCCCACCCTCGTGACCACCCTGACCCATGGCGTGCAGTGCTTCAGCCGCTACCCCGACCACATGAAGCAGCACGACTTCTTCAAGTCCGCCATGCCCGAAGGCT	TGACCCTGAAGTTCATCTGCACCACCGGCAAGCTGCCGGTGCCCTGGCCCACCCTCGTGACCACCCTGACCCATGGCGTGCAGTGCTTCAGCCGCTACCCCGACCACATGAAGCAGCACGACTTCTTCAAGTCCGCCATGCCCGAAGGCT	TRUE	0.00545822	1
TGACACTGAAGGTCATCTGCACCACCGGCAAGCTGCCGGTGCCCTGGCCCACCCGCGTGACCACCCTGACCCATGGCGTGCAGTGCTTCAGCCGCTACCCCGACCACATGAAGCAGCACGACTTCTTCAAGTCCGCCATGCCCGAAGGCT	TGACCCTGAAGTTCATCTGCACCACCGGCAAGCTGCCGGTGCCCTGGCCCACCCTCGTGACCACCCTGACCCATGGCGTGCAGTGCTTCAGCCGCTACCCCGACCACATGAAGCAGCACGACTTCTTCAAGTCCGCCATGCCCGAAGGCT	TRUE	0.00545822	1
TCACCCTGAAGTTCATCTGCACCACCGGCAAGCTGCCGGTGCCCTGGCCCACCCTCGTGACCACCCTGACCCATGGCGTGCAGTGCTTCAGCCGCTACCCCGACCACATGAAGCAGCACGACTTCTTCAAGTCCGCCATGCCCGAAGGCT	TGACCCTGAAGTTCATCTGCACCACCGGCAAGCTGCCGGTGCCCTGGCCCACCCTCGTGACCACCCTGACCCATGGCGTGCAGTGCTTCAGCCGCTACCCCGACCACATGAAGCAGCACGACTTCTTCAAGTCCGCCATGCCCGAAGGCT	TRUE	0.00545822	1
TCACCCTGAAGTTCATCTGCACCACCGGCAAGCTCACGGTTCCCTGCCCCACCCCCGTGGCCACCCTGACCCATGGCGTGCAGTGCTTCAGCCGCCACCCCGACCACATGAAGCAGCACGACTTCTTCAAGTCCGCCCTGCCCGAAGACT	TGACCCTGAAGTTCATCTGCACCACCGGCAAGCTGCCGGTGCCCTGGCCCACCCTCGTGACCACCCTGACCCATGGCGTGCAGTGCTTCAGCCGCTACCCCGACCACATGAAGCAGCACGACTTCTTCAAGTCCGCCATGCCCGAAGGCT	TRUE	0.00545822	1
TAACCCTGAAGTTCATCTGCACCACCGGTAAGCTGCCGGTGCCCTGGCCCACCCTCGTGACCACCCTGACCCATGGCGTGCAGTGCTTCAGCCGCTACCCCGACCACATGAAGCAGCACGACTTCTTCAAGTCCGCCATGCCCGAAGGCT	TGACCCTGAAGTTCATCTGCACCACCGGCAAGCTGCCGGTGCCCTGGCCCACCCTCGTGACCACCCTGACCCATGGCGTGCAGTGCTTCAGCCGCTACCCCGACCACATGAAGCAGCACGACTTCTTCAAGTCCGCCATGCCCGAAGGCT	TRUE	0.00545822	1
TAACCCTGAAGTTCATCTGCACCACCGGCGAGCTGCCGGTGCCCTGGCCCACCCTCGTGACCACCCTGACCCATGGCGTGCAGTGCTTCAGCCGCCACCCCGACCACATGAAGCAGCACGACTTCTTCAAGTCCGCCATGCCCGAAGGCT	TGACCCTGAAGTTCATCTGCACCACCGGCAAGCTGCCGGTGCCCTGGCCCACCCTCGTGACCACCCTGACCCATGGCGTGCAGTGCTTCAGCCGCTACCCCGACCACATGAAGCAGCACGACTTCTTCAAGTCCGCCATGCCCGAAGGCT	TRUE	0.00545822	1
TAACCCTGAAGTTCATCTGCACCACCGGCAAGCTGCCGGTGCCCTGGCCCACCCTCGTGACCACCCGGACCCATGGCGTGCAGTGCTTCAGCCGCTACCCCGACCACATGAAGCAGCACGACTTCTTCAAGTCCGCCATGCCCGAAGGCT	TGACCCTGAAGTTCATCTGCACCACCGGCAAGCTGCCGGTGCCCTGGCCCACCCTCGTGACCACCCTGACCCATGGCGTGCAGTGCTTCAGCCGCTACCCCGACCACATGAAGCAGCACGACTTCTTCAAGTCCGCCATGCCCGAAGGCT	TRUE	0.00545822	1
TAACCCTGAAGTTCATCTGCACCACCGGCAAGCTGCCGGTGCCCTGGCCCACCCCCGTGACCACCCTGACCCATGGCGTGCAGTGCTTCAGCCGCTACCCCGACCACATGAAGCAGCACGACTTCTTCAAGTCCGCCATGCCCGAAGGCT	TGACCCTGAAGTTCATCTGCACCACCGGCAAGCTGCCGGTGCCCTGGCCCACCCTCGTGACCACCCTGACCCATGGCGTGCAGTGCTTCAGCCGCTACCCCGACCACATGAAGCAGCACGACTTCTTCAAGTCCGCCATGCCCGAAGGCT	TRUE	0.00545822	1
TAACCCTGAAGTTCATCTGCACCACCGGCAAGCTGCCGGTGCCCCGGCCCACCCTCGTGACCACCCTGACCCATGGCGTGCAGTGCTTCAGCCGCTACCCCGACCACATGAAGCAGCACGACTTCTTCAAGTCCGCCATGCCCGAAGGCT	TGACCCTGAAGTTCATCTGCACCACCGGCAAGCTGCCGGTGCCCTGGCCCACCCTCGTGACCACCCTGACCCATGGCGTGCAGTGCTTCAGCCGCTACCCCGACCACATGAAGCAGCACGACTTCTTCAAGTCCGCCATGCCCGAAGGCT	TRUE	0.00545822	1
GGGCCCAGAAGTTCATGTGAACCACCGGCAAGCTGCGGGGGCCCTGGCCCACCGTCGTGACCACCCTGACCCATGGCGTGCAGTGCTGCAGCCGCTACCCCGACCACATGAAGCAGCACGACTTCTTCAAGTCCGCCATGCCCGAAGGCT	TGACCCTGAAGTTCATCTGCACCACCGGCAAGCTGCCGGTGCCCTGGCCCACCCTCGTGACCACCCTGACCCATGGCGTGCAGTGCTTCAGCCGCTACCCCGACCACATGAAGCAGCACGACTTCTTCAAGTCCGCCATGCCCGAAGGCT	TRUE	0.00545822	1
GGACCCTGAAGTTCATCTGCACCCCCGGCAAGCTGCCGGTGCCCTGGCCCACCCTCGTGACCACCCTGACCCATGGCGTGCAGTGCTTCAGCCGCTACCCCGACCACATGAAGCAGCACGACTTCTTCAAGTCCGCCATGCCCGAAGGCT	TGACCCTGAAGTTCATCTGCACCACCGGCAAGCTGCCGGTGCCCTGGCCCACCCTCGTGACCACCCTGACCCATGGCGTGCAGTGCTTCAGCCGCTACCCCGACCACATGAAGCAGCACGACTTCTTCAAGTCCGCCATGCCCGAAGGCT	TRUE	0.00545822	1
GGACCCTGAAGTTCATCTGCACCACCGGCAAGCTGCCGGTGCCCTGGCCCACCCTCGTGACCACCCTGACCCATGGCGTGCAGTGCTTCAGCCGCTACCCCGACCACATGAAGCAGCACGACTTCTTCAAGTCCGCCATGCCCGAAGGCT	TGACCCTGAAGTTCATCTGCACCACCGGCAAGCTGCCGGTGCCCTGGCCCACCCTCGTGACCACCCTGACCCATGGCGTGCAGTGCTTCAGCCGCTACCCCGACCACATGAAGCAGCACGACTTCTTCAAGTCCGCCATGCCCGAAGGCT	TRUE	0.00545822	1
GGACCCTGAAGTTCATCTGCACCACCGGCAAGCTGCCGGTGCCCTGGCCAACCCTCGTGACCACCCTGACCCATGGCGTGCAGTGCTTCAGCCGCTACCCCGACCACATGAAGCAGCACGACTTCTTCAAGTCCGCCATGCCCGACAGCT	TGACCCTGAAGTTCATCTGCACCACCGGCAAGCTGCCGGTGCCCTGGCCCACCCTCGTGACCACCCTGACCCATGGCGTGCAGTGCTTCAGCCGCTACCCCGACCACATGAAGCAGCACGACTTCTTCAAGTCCGCCATGCCCGAAGGCT	TRUE	0.00545822	1
GGACCCTGAAGTTAATCTGCACCACCGGCAGGCTGCCGGTGCCCTGGCCCACCCTCGTGACCACCCTGACCCATGGCGTGCAGTGCTTCAGCCGCTACCCCGACCACATGAAGCAGCACGACTTCTTCAAGTCCGCCATGCCCGAAGGCT	TGACCCTGAAGTTCATCTGCACCACCGGCAAGCTGCCGGTGCCCTGGCCCACCCTCGTGACCACCCTGACCCATGGCGTGCAGTGCTTCAGCCGCTACCCCGACCACATGAAGCAGCACGACTTCTTCAAGTCCGCCATGCCCGAAGGCT	TRUE	0.00545822	1
GACCCTGAAGTTCATCTGCACCACCGGCAAGCTGCCGGTGCCCTGGCCCACCCCTCGTGACCACCCTGACCCATGGCGTGCAGTGCTTCAGCCGCTACCCCGACCACATGAAGCAGCACGACTTCTTCAAGTCCGCCATGCCCGAAGGCT	GACCCTGAAGTTCATCTGCACCACCGGCAAGCTGCCGGTGCCCTGGCCCA-CCCTCGTGACCACCCTGACCCATGGCGTGCAGTGCTTCAGCCGCTACCCCGACCACATGAAGCAGCACGACTTCTTCAAGTCCGCCATGCCCGAAGGCT	TRUE	0.00545822	1
GACCCTGAAGTTCATCTGCACCACCGGCAAGCTGCCGGTGCCCTGGCCCACCCCTCGTGACCACCCTGACCCATGGCGTGCAGTGCTTCAGCCGCTACCCCGACCACATGAAGCAGCACGACTTCTTCAAGTCCGCCATGCCCGAAGGCT	GACCCTGAAGTTCATCTGCACCACCGGCAAGCTGCCGGTGCCCTGGCCCACCC-TCGTGACCACCCTGACCCATGGCGTGCAGTGCTTCAGCCGCTACCCCGACCACATGAAGCAGCACGACTTCTTCAAGTCCGCCATGCCCGAAGGCT	TRUE	0.00545822	1
CGACCCTGAAGTTCATCTGCACCACCGGCAAGCTGCCGGTGCCCTGGCCCACC-TCGTGACCACCCTGACCCATGGCGTGCAGTGCTTCAGCCGCTACCCCGACCACATGAAGCAGCACGACTTCTTCAAGTCCGCCATGCCCGAAGGCT	TGACCCTGAAGTTCATCTGCACCACCGGCAAGCTGCCGGTGCCCTGGCCCACCCTCGTGACCACCCTGACCCATGGCGTGCAGTGCTTCAGCCGCTACCCCGACCACATGAAGCAGCACGACTTCTTCAAGTCCGCCATGCCCGAAGGCT	TRUE	0.00545822	1
CGACCCTGAAGTTCATCTGCACCACCGGCAAGCTGCCGATGCCCTGGCCCACCCTCGTGACCACCCTGACCCATGGCGTGCAGTGCTTCAGCCGCTACCCCGACCACATGAAGCAGCACGACTTCTTCAAGTCCGCCATGCCCGAAGGCT	TGACCCTGAAGTTCATCTGCACCACCGGCAAGCTGCCGGTGCCCTGGCCCACCCTCGTGACCACCCTGACCCATGGCGTGCAGTGCTTCAGCCGCTACCCCGACCACATGAAGCAGCACGACTTCTTCAAGTCCGCCATGCCCGAAGGCT	TRUE	0.00545822	1
CGACCCTGAAGTTCACCTGCACCACCGGGAAGCTGCCGGGGCCCTGGCCCACCCTCGTGACCACCCTGACCCATGGCGTGCAGTGCTTCAGCCGCTACCCCGGCCACATGAAGCAGCACGACATCTTCAAGTCCGCCATGCCCGAAGGCT	TGACCCTGAAGTTCATCTGCACCACCGGCAAGCTGCCGGTGCCCTGGCCCACCCTCGTGACCACCCTGACCCATGGCGTGCAGTGCTTCAGCCGCTACCCCGACCACATGAAGCAGCACGACTTCTTCAAGTCCGCCATGCCCGAAGGCT	TRUE	0.00545822	1
CGACCCTGAAGTTCACCTGCACCACCGGCAAGCTGCCGGTGCCCTGGCCCACCCTCGTGACCACCCTGACCTATGGCGTGCAGTGCTTCAGCCGCTACCCCGACCACATGAAGCAGCACGACTTCTTCAAGTCCGCCATGCCCGAAGGCT	TGACCCTGAAGTTCATCTGCACCACCGGCAAGCTGCCGGTGCCCTGGCCCACCCTCGTGACCACCCTGACCCATGGCGTGCAGTGCTTCAGCCGCTACCCCGACCACATGAAGCAGCACGACTTCTTCAAGTCCGCCATGCCCGAAGGCT	TRUE	0.00545822	1
AGACCCTGAAGTTCATCTGCACCACCGGCATGCTGCAGGTGCCCTGGCCCACCCTCGTGACCACCCTGACCCATGGCGTGCAGTGCTTCAGCCGCTACCCCGACCACATGAAGCAGCAAGACTTCTTCAAGTCCGCCATGCCCTAAGGCT	TGACCCTGAAGTTCATCTGCACCACCGGCAAGCTGCCGGTGCCCTGGCCCACCCTCGTGACCACCCTGACCCATGGCGTGCAGTGCTTCAGCCGCTACCCCGACCACATGAAGCAGCACGACTTCTTCAAGTCCGCCATGCCCGAAGGCT	TRUE	0.00545822	1
AGACCCTGAAGTTCAGCTGCACCAACGGCAAGCTGCCGGGGCCCTGGCCCACCCTCGTGACCACCCTGACCCATGGCGTGCAGTGCTTCAGCCGCTACCACGACCACATGAAGCAGCACGACTTCTTCAAGTCCGCCATGCCCGAAGGCT	TGACCCTGAAGTTCATCTGCACCACCGGCAAGCTGCCGGTGCCCTGGCCCACCCTCGTGACCACCCTGACCCATGGCGTGCAGTGCTTCAGCCGCTACCCCGACCACATGAAGCAGCACGACTTCTTCAAGTCCGCCATGCCCGAAGGCT	TRUE	0.00545822	1

### Sheet: Cas9-DMSO-A
Aligned_Sequence	Reference_Sequence	Unedited	%Reads	#Reads
TGACCCTGAAGTTCATCTGCACCACCGGCAAGCTGCCGGTGCCCTGGCCCACCCTCGTGACCACCCTGACCCAT-GCGTGCAGTGCTTCAGCCGCTACCCCGACCACATGAAGCAGCACGACTTCTTCAAGTCCGCCATGCCCGAAGGCT	TGACCCTGAAGTTCATCTGCACCACCGGCAAGCTGCCGGTGCCCTGGCCCACCCTCGTGACCACCCTGACCCATGGCGTGCAGTGCTTCAGCCGCTACCCCGACCACATGAAGCAGCACGACTTCTTCAAGTCCGCCATGCCCGAAGGCT	FALSE	0.540985	125
TGACCCTGAAGTTCATCTGCACCACCGGCAAGCTGCCGGTGCCCTGGCCCACCCTCGTGACCACCCTGACCCA-----TGCAGTGCTTCAGCCGCTACCCCGACCACATGAAGCAGCACGACTTCTTCAAGTCCGCCATGCCCGAAGGCT	TGACCCTGAAGTTCATCTGCACCACCGGCAAGCTGCCGGTGCCCTGGCCCACCCTCGTGACCACCCTGACCCATGGCGTGCAGTGCTTCAGCCGCTACCCCGACCACATGAAGCAGCACGACTTCTTCAAGTCCGCCATGCCCGAAGGCT	FALSE	0.523674	121
TGACCCTGAAGTTCATCTGCACCACCGGCAAGCTGCCGGTGCCCTGGCCCACCCTCGTGACCACCCTGACCCATG-CGTGCAGTGCTTCAGCCGCTACCCCGACCACATGAAGCAGCACGACTTCTTCAAGTCCGCCATGCCCGAAGGCT	TGACCCTGAAGTTCATCTGCACCACCGGCAAGCTGCCGGTGCCCTGGCCCACCCTCGTGACCACCCTGACCCATGGCGTGCAGTGCTTCAGCCGCTACCCCGACCACATGAAGCAGCACGACTTCTTCAAGTCCGCCATGCCCGAAGGCT	FALSE	0.484723	112
TGACCCTGAAGTTCATCTGCACCACCGGCAAGCTGCCGGTGCCCTGGCCCACCCTCGTGACCACCCTGACCCATG-----CAGTGCTTCAGCCGCTACCCCGACCACATGAAGCAGCACGACTTCTTCAAGTCCGCCATGCCCGAAGGCT	TGACCCTGAAGTTCATCTGCACCACCGGCAAGCTGCCGGTGCCCTGGCCCACCCTCGTGACCACCCTGACCCATGGCGTGCAGTGCTTCAGCCGCTACCCCGACCACATGAAGCAGCACGACTTCTTCAAGTCCGCCATGCCCGAAGGCT	FALSE	0.458755	106
TGACCCTGAAGTTCATCTGCACCACCGGCAAGCTGCCGGTGCCCTGGCCCACCCTCGTGACCACCCTGACCCATGAAGCGTGCAGTGCTTCAGCCGCTACCCCGACCACATGAAGCAGCACGACTTCTTCAAGTCCGCCATGCCCGAAGG	TGACCCTGAAGTTCATCTGCACCACCGGCAAGCTGCCGGTGCCCTGGCCCACCCTCGTGACCACCCTGACCCATG--GCGTGCAGTGCTTCAGCCGCTACCCCGACCACATGAAGCAGCACGACTTCTTCAAGTCCGCCATGCCCGAAGG	FALSE	0.220722	51
TGACCCTGAAGTTCATCTGCACCACCGGCAAGCTGCCGGTGCCCTGGCCCACCCTCGTGACCACCCTGACCCGTGGCGTGCAGTGCTTCAGCCGCTACCCCGACCACATGAAGCAGCACGACTTCTTCAAGTCCGCCATGCCCGAAGGCT	TGACCCTGAAGTTCATCTGCACCACCGGCAAGCTGCCGGTGCCCTGGCCCACCCTCGTGACCACCCTGACCCATGGCGTGCAGTGCTTCAGCCGCTACCCCGACCACATGAAGCAGCACGACTTCTTCAAGTCCGCCATGCCCGAAGGCT	FALSE	0.190427	44
TGACCCTGAAGTTCATCTGCACCACCGGCAAGCTGCCGGTGCCCTGGCCCACCCTCGTGACCACCCTGACCCA----------TGCTTCAGCCGCTACCCCGACCACATGAAGCAGCACGACTTCTTCAAGTCCGCCATGCCCGAAGGCT	TGACCCTGAAGTTCATCTGCACCACCGGCAAGCTGCCGGTGCCCTGGCCCACCCTCGTGACCACCCTGACCCATGGCGTGCAGTGCTTCAGCCGCTACCCCGACCACATGAAGCAGCACGACTTCTTCAAGTCCGCCATGCCCGAAGGCT	FALSE	0.177443	41
TGACCCTGAAGTTCATCTGCACCACCGGCAAGCTGCCGGTGCCCTGGCCCACCCTCGTGACCACCCTGACCCACGGCGTGCAGTGCTTCAGCCGCTACCCCGACCACATGAAGCAGCACGACTTCTTCAAGTCCGCCATGCCCGAAGGCT	TGACCCTGAAGTTCATCTGCACCACCGGCAAGCTGCCGGTGCCCTGGCCCACCCTCGTGACCACCCTGACCCATGGCGTGCAGTGCTTCAGCCGCTACCCCGACCACATGAAGCAGCACGACTTCTTCAAGTCCGCCATGCCCGAAGGCT	FALSE	0.151476	35
TGACCCTGAAGTTCATCTGCACCACCGGCAAGCTGCCGGTGCCCTGGCCCACCCTCGTGACCACCCTGACCCATG----------CTTCAGCCGCTACCCCGACCACATGAAGCAGCACGACTTCTTCAAGTCCGCCATGCCCGAAGGCT	TGACCCTGAAGTTCATCTGCACCACCGGCAAGCTGCCGGTGCCCTGGCCCACCCTCGTGACCACCCTGACCCATGGCGTGCAGTGCTTCAGCCGCTACCCCGACCACATGAAGCAGCACGACTTCTTCAAGTCCGCCATGCCCGAAGGCT	FALSE	0.121181	28
TGACCCTGAAGTTCATCTGCACCACCGGCAAGCTGCCGGTGCCCTGGCCCACCCTCGTGACCACCC----------------------------------CGACCACATGAAGCAGCACGACTTCTTCAAGTCCGCCATGCCCGAAGGCT	TGACCCTGAAGTTCATCTGCACCACCGGCAAGCTGCCGGTGCCCTGGCCCACCCTCGTGACCACCCTGACCCATGGCGTGCAGTGCTTCAGCCGCTACCCCGACCACATGAAGCAGCACGACTTCTTCAAGTCCGCCATGCCCGAAGGCT	FALSE	0.112525	26
TGACCCTGAAGTTCATCTGCACCACCGGCAAGCTGCCGGTGCCCTGGCCCACCCTCGTGACCACCCTGACCCATGAGCGTGCAGTGCTTCAGCCGCTACCCCGACCACATGAAGCAGCACGACTTCTTCAAGTCCGCCATGCCCGAAGGC	TGACCCTGAAGTTCATCTGCACCACCGGCAAGCTGCCGGTGCCCTGGCCCACCCTCGTGACCACCCTGACCCATG-GCGTGCAGTGCTTCAGCCGCTACCCCGACCACATGAAGCAGCACGACTTCTTCAAGTCCGCCATGCCCGAAGGC	FALSE	0.0995412	23
TGACCCTGAAGTTCATCTGCACCACCGGCAAGCTGCCGGTGCCCTGGCCCACCCTCGTGACCACCCTGACC-----CGTGCAGTGCTTCAGCCGCTACCCCGACCACATGAAGCAGCACGACTTCTTCAAGTCCGCCATGCCCGAAGGCT	TGACCCTGAAGTTCATCTGCACCACCGGCAAGCTGCCGGTGCCCTGGCCCACCCTCGTGACCACCCTGACCCATGGCGTGCAGTGCTTCAGCCGCTACCCCGACCACATGAAGCAGCACGACTTCTTCAAGTCCGCCATGCCCGAAGGCT	FALSE	0.0995412	23
TGACCCTGAAGTTCATCTGCACCACCGGCAAGCTGCCGGTGCCCTGGCCCACCCTCGTGACCACCCTGACCCA---------GTGCTTCAGCCGCTACCCCGACCACATGAAGCAGCACGACTTCTTCAAGTCCGCCATGCCCGAAGGCT	TGACCCTGAAGTTCATCTGCACCACCGGCAAGCTGCCGGTGCCCTGGCCCACCCTCGTGACCACCCTGACCCATGGCGTGCAGTGCTTCAGCCGCTACCCCGACCACATGAAGCAGCACGACTTCTTCAAGTCCGCCATGCCCGAAGGCT	FALSE	0.0908855	21
TGACCCTGAAGTTCATCTGCACCACCGGCAAGCTGCCGGTGCCCTGGCCCACCCTCGTGACC----------------------------------ACCCCGACCACATGAAGCAGCACGACTTCTTCAAGTCCGCCATGCCCGAAGGCT	TGACCCTGAAGTTCATCTGCACCACCGGCAAGCTGCCGGTGCCCTGGCCCACCCTCGTGACCACCCTGACCCATGGCGTGCAGTGCTTCAGCCGCTACCCCGACCACATGAAGCAGCACGACTTCTTCAAGTCCGCCATGCCCGAAGGCT	FALSE	0.0908855	21
TGACCCTGAAGTTCATCTGCACCACCGGCAAGCTGCCGGTGCCCTGGCCCACCCTCGTGACCACCCTGACCCATGTGCGTGCAGTGCTTCAGCCGCTACCCCGACCACATGAAGCAGCACGACTTCTTCAAGTCCGCCATGCCCGAAGGC	TGACCCTGAAGTTCATCTGCACCACCGGCAAGCTGCCGGTGCCCTGGCCCACCCTCGTGACCACCCTGACCCATG-GCGTGCAGTGCTTCAGCCGCTACCCCGACCACATGAAGCAGCACGACTTCTTCAAGTCCGCCATGCCCGAAGGC	FALSE	0.0865576	20
TGACCCTGAAGTTCATCTGCACCACCGGCAAGCTGCCGGTGCCCTGGCCCACCCTCGTGACCACCCTGACCC---GCGTGCAGTGCTTCAGCCGCTACCCCGACCACATGAAGCAGCACGACTTCTTCAAGTCCGCCATGCCCGAAGGCT	TGACCCTGAAGTTCATCTGCACCACCGGCAAGCTGCCGGTGCCCTGGCCCACCCTCGTGACCACCCTGACCCATGGCGTGCAGTGCTTCAGCCGCTACCCCGACCACATGAAGCAGCACGACTTCTTCAAGTCCGCCATGCCCGAAGGCT	FALSE	0.0865576	20
TGACCCTGAAGTTCATCTGCACCACCGGCAAGCTGCCGGTGCCCTGGCCCACCCTCGTGACCACCCTGAC---TGAAGCGTGCAGTGCTTCAGCCGCTACCCCGACCACATGAAGCAGCACGACTTCTTCAAGTCCGCCATGCCCGAAGG	TGACCCTGAAGTTCATCTGCACCACCGGCAAGCTGCCGGTGCCCTGGCCCACCCTCGTGACCACCCTGACCCATG--GCGTGCAGTGCTTCAGCCGCTACCCCGACCACATGAAGCAGCACGACTTCTTCAAGTCCGCCATGCCCGAAGG	FALSE	0.0822297	19
TGACCCTGAAGTTCATCTGCACCACCGGCAAGCTGCCGGTGCCCTGGCCCACCCTCGTGACCACCCTGACCCAT----------------GCCGCTACCCCGACCACATGAAGCAGCACGACTTCTTCAAGTCCGCCATGCCCGAAGGCT	TGACCCTGAAGTTCATCTGCACCACCGGCAAGCTGCCGGTGCCCTGGCCCACCCTCGTGACCACCCTGACCCATGGCGTGCAGTGCTTCAGCCGCTACCCCGACCACATGAAGCAGCACGACTTCTTCAAGTCCGCCATGCCCGAAGGCT	FALSE	0.0779018	18
------------------------------------------------------------------------------TGCAGTGCTTCAGCCGCTACCCCGACCACATGAAGCAGCACGACTTCTTCAAGTCCGCCATGCCCGAAGGCT	TGACCCTGAAGTTCATCTGCACCACCGGCAAGCTGCCGGTGCCCTGGCCCACCCTCGTGACCACCCTGACCCATGGCGTGCAGTGCTTCAGCCGCTACCCCGACCACATGAAGCAGCACGACTTCTTCAAGTCCGCCATGCCCGAAGGCT	FALSE	0.0779018	18
TGACCCTGAAGTTCATCTGCACCACCGGCAAGCTGCCGGTGCCCTGGCCCACCCTCGTGACCACCCTGACCCATGCAGTGCAGTGCTTCAGCCGCTACCCCGACCACATGAAGCAGCACGACTTCTTCAAGTCCGCCATGCCCGAAGGCT	TGACCCTGAAGTTCATCTGCACCACCGGCAAGCTGCCGGTGCCCTGGCCCACCCTCGTGACCACCCTGACCCATGGCGTGCAGTGCTTCAGCCGCTACCCCGACCACATGAAGCAGCACGACTTCTTCAAGTCCGCCATGCCCGAAGGCT	FALSE	0.0692461	16
TGACCCTGAAGTTCATCTGCACCACCGGCAAGCTGCCGGTGCCCTGGCCCACCCTCGTGACCACCCTGACCCA--GCGTGCAGTGCTTCAGCCGCTACCCCGACCACATGAAGCAGCACGACTTCTTCAAGTCCGCCATGCCCGAAGGCT	TGACCCTGAAGTTCATCTGCACCACCGGCAAGCTGCCGGTGCCCTGGCCCACCCTCGTGACCACCCTGACCCATGGCGTGCAGTGCTTCAGCCGCTACCCCGACCACATGAAGCAGCACGACTTCTTCAAGTCCGCCATGCCCGAAGGCT	FALSE	0.0692461	16
TGACCCTGAAGTTCATCTGCACCACCGGCAAGCTGCCGGTGCCCTGGCCCACCCTCGTGACCACCCTGACC-----------------CAGCCGCTACCCCGACCACATGAAGCAGCACGACTTCTTCAAGTCCGCCATGCCCGAAGGCT	TGACCCTGAAGTTCATCTGCACCACCGGCAAGCTGCCGGTGCCCTGGCCCACCCTCGTGACCACCCTGACCCATGGCGTGCAGTGCTTCAGCCGCTACCCCGACCACATGAAGCAGCACGACTTCTTCAAGTCCGCCATGCCCGAAGGCT	FALSE	0.0649182	15
TGACCCTGAAGTTCATCTGCACCACCGGCAAGCTGCCGGTGCCCTGGCCCACCCTCGTGACCACCCTGAC-----GCGTGCAGTGCTTCAGCCGCTACCCCGACCACATGAAGCAGCACGACTTCTTCAAGTCCGCCATGCCCGAAGGCT	TGACCCTGAAGTTCATCTGCACCACCGGCAAGCTGCCGGTGCCCTGGCCCACCCTCGTGACCACCCTGACCCATGGCGTGCAGTGCTTCAGCCGCTACCCCGACCACATGAAGCAGCACGACTTCTTCAAGTCCGCCATGCCCGAAGGCT	FALSE	0.0649182	15
TGACCCTGAAGTTCATCTGCACCACCGGCAAGCTGCCGGTGCCCTGGCCCACCCTCGTGACCACCCTGACCCATGGTGTGCAGTGCTTCAGCCGCTACCCCGACCACATGAAGCAGCACGACTTCTTCAAGTCCGCCATGCCCGAAGGCT	TGACCCTGAAGTTCATCTGCACCACCGGCAAGCTGCCGGTGCCCTGGCCCACCCTCGTGACCACCCTGACCCATGGCGTGCAGTGCTTCAGCCGCTACCCCGACCACATGAAGCAGCACGACTTCTTCAAGTCCGCCATGCCCGAAGGCT	FALSE	0.0605903	14
TGACCCTGAAGTTCATCTGCACCACCGGCAAGCTGCCGGTGCCCTGGCCCACCCTCGTGACCACCCTGACCCATG----------------CCGCTACCCCGACCACATGAAGCAGCACGACTTCTTCAAGTCCGCCATGCCCGAAGGCT	TGACCCTGAAGTTCATCTGCACCACCGGCAAGCTGCCGGTGCCCTGGCCCACCCTCGTGACCACCCTGACCCATGGCGTGCAGTGCTTCAGCCGCTACCCCGACCACATGAAGCAGCACGACTTCTTCAAGTCCGCCATGCCCGAAGGCT	FALSE	0.0605903	14
TGACCCTGAAGTTCATCTGCACCACCGGCAAGCTGCCGGTGCCCTGGCCCACCCTCGTGACCACCCTGACC---------CAGTGCTTCAGCCGCTACCCCGACCACATGAAGCAGCACGACTTCTTCAAGTCCGCCATGCCCGAAGGCT	TGACCCTGAAGTTCATCTGCACCACCGGCAAGCTGCCGGTGCCCTGGCCCACCCTCGTGACCACCCTGACCCATGGCGTGCAGTGCTTCAGCCGCTACCCCGACCACATGAAGCAGCACGACTTCTTCAAGTCCGCCATGCCCGAAGGCT	FALSE	0.0605903	14
TGACCCTGAAGTTCATCTGCACCACCGGCAAGCTGCCGGTGCCCTGGCCCACCCTCGTGACCACCCTGACCCATGCGCGTGCAGTGCTTCAGCCGCTACCCCGACCACATGAAGCAGCACGACTTCTTCAAGTCCGCCATGCCCGAAGGC	TGACCCTGAAGTTCATCTGCACCACCGGCAAGCTGCCGGTGCCCTGGCCCACCCTCGTGACCACCCTGACCCATG-GCGTGCAGTGCTTCAGCCGCTACCCCGACCACATGAAGCAGCACGACTTCTTCAAGTCCGCCATGCCCGAAGGC	FALSE	0.0562624	13
TGACCCTGAAGTTCATCTGCACCACCGGCAAGCTGCCGGTGCCCTGGCCCACCCTCGTGACCACCCTGACCCATAGCGTGCAGTGCTTCAGCCGCTACCCCGACCACATGAAGCAGCACGACTTCTTCAAGTCCGCCATGCCCGAAGGCT	TGACCCTGAAGTTCATCTGCACCACCGGCAAGCTGCCGGTGCCCTGGCCCACCCTCGTGACCACCCTGACCCATGGCGTGCAGTGCTTCAGCCGCTACCCCGACCACATGAAGCAGCACGACTTCTTCAAGTCCGCCATGCCCGAAGGCT	FALSE	0.0562624	13
TGACCCTGAAGTTCATCTGCACCACCGGCAAGCTGCCGGTGCCCTGGCCCACCCTCGTGACCACCCT----------------------------------GACCACATGAAGCAGCACGACTTCTTCAAGTCCGCCATGCCCGAAGGCT	TGACCCTGAAGTTCATCTGCACCACCGGCAAGCTGCCGGTGCCCTGGCCCACCCTCGTGACCACCCTGACCCATGGCGTGCAGTGCTTCAGCCGCTACCCCGACCACATGAAGCAGCACGACTTCTTCAAGTCCGCCATGCCCGAAGGCT	FALSE	0.0562624	13
TGACCCTGAAGTTCATCTGCACCACCGGCAAGCTGCCGGTGCCCTGGCCCACCCTCGTGACCA--------------GTGCAGTGCTTCAGCCGCTACCCCGACCACATGAAGCAGCACGACTTCTTCAAGTCCGCCATGCCCGAAGGCT	TGACCCTGAAGTTCATCTGCACCACCGGCAAGCTGCCGGTGCCCTGGCCCACCCTCGTGACCACCCTGACCCATGGCGTGCAGTGCTTCAGCCGCTACCCCGACCACATGAAGCAGCACGACTTCTTCAAGTCCGCCATGCCCGAAGGCT	FALSE	0.0562624	13
TGACCCTGAAGTTCATCTGCACCACCGGCAAGCTGCCGGTGCCCTGGCCCACCCTCGTGACCACCCTGACCCA---------------------CTGCCCCGACCACATGAAGCAGCACGACTTCTTCAAGTCCGCCATGCCCGAAGGCT	TGACCCTGAAGTTCATCTGCACCACCGGCAAGCTGCCGGTGCCCTGGCCCACCCTCGTGACCACCCTGACCCATGGCGTGCAGTGCTTCAGCCGCTACCCCGACCACATGAAGCAGCACGACTTCTTCAAGTCCGCCATGCCCGAAGGCT	FALSE	0.0519346	12
TGACCCTGAAGTTCATCTGCACCACCGGCAAGCTGCCGGTGCCCTGGCCCACCCTCGTGACCACCCTGACCCA------------------------------------------------CTTCTTCAAGTCCGCCATGCCCGAAGGCT	TGACCCTGAAGTTCATCTGCACCACCGGCAAGCTGCCGGTGCCCTGGCCCACCCTCGTGACCACCCTGACCCATGGCGTGCAGTGCTTCAGCCGCTACCCCGACCACATGAAGCAGCACGACTTCTTCAAGTCCGCCATGCCCGAAGGCT	FALSE	0.0519346	12
TGACCCTGAAGTTCATCTGCACCA-------------------------------------------------------------------CCGCTACCCCGACCACATGAAGCAGCACGACTTCTTCAAGTCCGCCATGCCCGAAGGCT	TGACCCTGAAGTTCATCTGCACCACCGGCAAGCTGCCGGTGCCCTGGCCCACCCTCGTGACCACCCTGACCCATGGCGTGCAGTGCTTCAGCCGCTACCCCGACCACATGAAGCAGCACGACTTCTTCAAGTCCGCCATGCCCGAAGGCT	FALSE	0.0519346	12
TGACCCTGAAGTTCATCTGCACCACCGGCAAGCTGCCGGTGCCCTGGCCCACCCTCGTGACCACCCTGACCCATG----GCAGTGCTTCAGCCGCTACCCCGACCACATGAAGCAGCACGACTTCTTCAAGTCCGCCATGCCCGAAGGCT	TGACCCTGAAGTTCATCTGCACCACCGGCAAGCTGCCGGTGCCCTGGCCCACCCTCGTGACCACCCTGACCCATGGCGTGCAGTGCTTCAGCCGCTACCCCGACCACATGAAGCAGCACGACTTCTTCAAGTCCGCCATGCCCGAAGGCT	FALSE	0.0476067	11
TGACCCTGAAGTTCATCTGCACCACCGGCAAGCTGCCGGTGCCCTGGCCCACCCTCGTGACCACCCTGACCC----------------------------CGACCACATGAAGCAGCACGACTTCTTCAAGTCCGCCATGCCCGAAGGCT	TGACCCTGAAGTTCATCTGCACCACCGGCAAGCTGCCGGTGCCCTGGCCCACCCTCGTGACCACCCTGACCCATGGCGTGCAGTGCTTCAGCCGCTACCCCGACCACATGAAGCAGCACGACTTCTTCAAGTCCGCCATGCCCGAAGGCT	FALSE	0.0476067	11
TGACCCTGAAGTTCATCTGCACCACCGGCAAGCTGCCGGTGCCCTGGCCCACCCTCGTGACCACCCTGACC----------------TCAGCCGCTACCCCGACCACATGAAGCAGCACGACTTCTTCAAGTCCGCCATGCCCGAAGGCT	TGACCCTGAAGTTCATCTGCACCACCGGCAAGCTGCCGGTGCCCTGGCCCACCCTCGTGACCACCCTGACCCATGGCGTGCAGTGCTTCAGCCGCTACCCCGACCACATGAAGCAGCACGACTTCTTCAAGTCCGCCATGCCCGAAGGCT	FALSE	0.0476067	11
TGACCCTGAAGTTCATCTGCACCACCGGCAAGCTGCCGGTGCCCTGGCCCACC----------------------------------------GCTACCCCGACCACATGAAGCAGCACGACTTCTTCAAGTCCGCCATGCCCGAAGGCT	TGACCCTGAAGTTCATCTGCACCACCGGCAAGCTGCCGGTGCCCTGGCCCACCCTCGTGACCACCCTGACCCATGGCGTGCAGTGCTTCAGCCGCTACCCCGACCACATGAAGCAGCACGACTTCTTCAAGTCCGCCATGCCCGAAGGCT	FALSE	0.0476067	11
GACCCTGAAGTTCATCTGCACCACCGGCAAGCTGCCGGTGCCCTGGCCCACCCTCGTGACCACCCTGACCCATGGGCGTGCAGTGCTTCAGCCGCTACCCCGACCACATGAAGCAGCACGACTTCTTCAAGTCCGCCATGCCCGAAGGCT	GACCCTGAAGTTCATCTGCACCACCGGCAAGCTGCCGGTGCCCTGGCCCACCCTCGTGACCACCCTGACCCAT-GGCGTGCAGTGCTTCAGCCGCTACCCCGACCACATGAAGCAGCACGACTTCTTCAAGTCCGCCATGCCCGAAGGCT	FALSE	0.0476067	11
TGACCCTGAAGTTCATCTGCACCACCGGCAAGCTGCCGGTGCCCTGGCCCACCCTCGTGACCACCCTGACCCATGTCGTGCAGTGCTTCAGCCGCTACCCCGACCACATGAAGCAGCACGACTTCTTCAAGTCCGCCATGCCCGAAGGCT	TGACCCTGAAGTTCATCTGCACCACCGGCAAGCTGCCGGTGCCCTGGCCCACCCTCGTGACCACCCTGACCCATGGCGTGCAGTGCTTCAGCCGCTACCCCGACCACATGAAGCAGCACGACTTCTTCAAGTCCGCCATGCCCGAAGGCT	FALSE	0.0432788	10
TGACCCTGAAGTTCATCTGCACCACCGGCAAGCTGCCGGTGCCCTGGCCCACCCTCGTGACCACCCTGACCCATGGCATGCAGTGCTTCAGCCGCTACCCCGACCACATGAAGCAGCACGACTTCTTCAAGTCCGCCATGCCCGAAGGCT	TGACCCTGAAGTTCATCTGCACCACCGGCAAGCTGCCGGTGCCCTGGCCCACCCTCGTGACCACCCTGACCCATGGCGTGCAGTGCTTCAGCCGCTACCCCGACCACATGAAGCAGCACGACTTCTTCAAGTCCGCCATGCCCGAAGGCT	FALSE	0.0432788	10
TGACCCTGAAGTTCATCTGCACCACCGGCAAGCTGCCGGTGCCCTGGCCCACCCTCGTGACCACCCTGACCCATGGC----AGTGCTTCAGCCGCTACCCCGACCACATGAAGCAGCACGACTTCTTCAAGTCCGCCATGCCCGAAGGCT	TGACCCTGAAGTTCATCTGCACCACCGGCAAGCTGCCGGTGCCCTGGCCCACCCTCGTGACCACCCTGACCCATGGCGTGCAGTGCTTCAGCCGCTACCCCGACCACATGAAGCAGCACGACTTCTTCAAGTCCGCCATGCCCGAAGGCT	FALSE	0.0432788	10
TGACCCTGAAGTTCATCTGCACCACCGGCAAGCTGCCGGTGCCCTGGCCCACCCTCGTGACCACCCTGACCCATGCAGTGCGTGCAGTGCTTCAGCCGCTACCCCGACCACATGAAGCAGCACGACTTCTTCAAGTCCGCCATGCCCGAA	TGACCCTGAAGTTCATCTGCACCACCGGCAAGCTGCCGGTGCCCTGGCCCACCCTCGTGACCACCCTGACCCATG----GCGTGCAGTGCTTCAGCCGCTACCCCGACCACATGAAGCAGCACGACTTCTTCAAGTCCGCCATGCCCGAA	FALSE	0.0432788	10
TGACCCTGAAGTTCATCTGCACCACCGGCAAGCTGCCGGTGCCCTGGCCCACCCTCGTGACCACCCTGACCCA-------CA-TGCTTCAGCCGCTACCCCGACCACATGAAGCAGCACGACTTCTTCAAGTCCGCCATGCCCGAAGGCT	TGACCCTGAAGTTCATCTGCACCACCGGCAAGCTGCCGGTGCCCTGGCCCACCCTCGTGACCACCCTGACCCATGGCGTGCAGTGCTTCAGCCGCTACCCCGACCACATGAAGCAGCACGACTTCTTCAAGTCCGCCATGCCCGAAGGCT	FALSE	0.0432788	10
TGACCCTGAAGTTCATCTGCACCACCGGCAAGCTGCCGGTGCCCTGGCCCACCCTCGTGACCACCCTGACCCA-----------------GCCGCTACCCCGACCACATGAAGCAGCACGACTTCTTCAAGTCCGCCATGCCCGAAGGCT	TGACCCTGAAGTTCATCTGCACCACCGGCAAGCTGCCGGTGCCCTGGCCCACCCTCGTGACCACCCTGACCCATGGCGTGCAGTGCTTCAGCCGCTACCCCGACCACATGAAGCAGCACGACTTCTTCAAGTCCGCCATGCCCGAAGGCT	FALSE	0.0432788	10
TGACCCTGAAGTTCATCTGCACCACCGGCAAGCTGCCGGTGCCCTGGCCCACCCTCGTGACCACCCTGACCC-----GTGCAGTGCTTCAGCCGCTACCCCGACCACATGAAGCAGCACGACTTCTTCAAGTCCGCCATGCCCGAAGGCT	TGACCCTGAAGTTCATCTGCACCACCGGCAAGCTGCCGGTGCCCTGGCCCACCCTCGTGACCACCCTGACCCATGGCGTGCAGTGCTTCAGCCGCTACCCCGACCACATGAAGCAGCACGACTTCTTCAAGTCCGCCATGCCCGAAGGCT	FALSE	0.0432788	10
TGACCCTGAAGTTCATCTGCACCACCGGCAAGCTGCCGGTGCCCTGGCCCACCCTCGTGACCACCCTGACCCATGACGTGCAGTGCTTCAGCCGCTACCCCGACCACATGAAGCAGCACGACTTCTTCAAGTCCGCCATGCCCGAAGGCT	TGACCCTGAAGTTCATCTGCACCACCGGCAAGCTGCCGGTGCCCTGGCCCACCCTCGTGACCACCCTGACCCATGGCGTGCAGTGCTTCAGCCGCTACCCCGACCACATGAAGCAGCACGACTTCTTCAAGTCCGCCATGCCCGAAGGCT	FALSE	0.0389509	9
TGACCCTGAAGTTCATCTGCACCACCGGCAAGCTGCCGGTGCCCTGGCCCACCCTCGTGACCACCCTGACCCATG-------------CAGCCGCTACCCCGACCACATGAAGCAGCACGACTTCTTCAAGTCCGCCATGCCCGAAGGCT	TGACCCTGAAGTTCATCTGCACCACCGGCAAGCTGCCGGTGCCCTGGCCCACCCTCGTGACCACCCTGACCCATGGCGTGCAGTGCTTCAGCCGCTACCCCGACCACATGAAGCAGCACGACTTCTTCAAGTCCGCCATGCCCGAAGGCT	FALSE	0.0389509	9
TGACCCTGAAGTTCATCTGCACCACCGGCAAGCTGCCGGTGCCCTGGCCCACCCTCGTGACCACCCTGACCCAT---GTGCAGTGCTTCAGCCGCTACCCCGACCACATGAAGCAGCACGACTTCTTCAAGTCCGCCATGCCCGAAGGCT	TGACCCTGAAGTTCATCTGCACCACCGGCAAGCTGCCGGTGCCCTGGCCCACCCTCGTGACCACCCTGACCCATGGCGTGCAGTGCTTCAGCCGCTACCCCGACCACATGAAGCAGCACGACTTCTTCAAGTCCGCCATGCCCGAAGGCT	FALSE	0.0389509	9
TGACCCTGAAGTTCATCTGCACCACCGGCAAGCTGCCGGTGCCCTGGCCCACCCTCGTGACCACCCTGACCC-TGAAGCGTGCAGTGCTTCAGCCGCTACCCCGACCACATGAAGCAGCACGACTTCTTCAAGTCCGCCATGCCCGAAGG	TGACCCTGAAGTTCATCTGCACCACCGGCAAGCTGCCGGTGCCCTGGCCCACCCTCGTGACCACCCTGACCCATG--GCGTGCAGTGCTTCAGCCGCTACCCCGACCACATGAAGCAGCACGACTTCTTCAAGTCCGCCATGCCCGAAGG	FALSE	0.0389509	9
TGACCCTGAAGTTCATCTGCA-------------------------------------------------------------GTGCTTCAGCCGCTACCCCGACCACATGAAGCAGCACGACTTCTTCAAGTCCGCCATGCCCGAAGGCT	TGACCCTGAAGTTCATCTGCACCACCGGCAAGCTGCCGGTGCCCTGGCCCACCCTCGTGACCACCCTGACCCATGGCGTGCAGTGCTTCAGCCGCTACCCCGACCACATGAAGCAGCACGACTTCTTCAAGTCCGCCATGCCCGAAGGCT	FALSE	0.0389509	9
TGACCCTGAAGTTCATCTGCACCACCGGCAAGCTGCCGGTGCCCTGGCCCACCCTCGTGACCACCCTGACCCATGCAGTGCTGTGCTTCAGCCGCTACCCCGACCACATGAAGCAGCACGACTTCTTCAAGTCCGCCATGCCCGAAGGCT	TGACCCTGAAGTTCATCTGCACCACCGGCAAGCTGCCGGTGCCCTGGCCCACCCTCGTGACCACCCTGACCCATGGCGTGCAGTGCTTCAGCCGCTACCCCGACCACATGAAGCAGCACGACTTCTTCAAGTCCGCCATGCCCGAAGGCT	FALSE	0.034623	8
TGACCCTGAAGTTCATCTGCACCACCGGCAAGCTGCCGGTGCCCTGGCCCACCCTCGTGACCACCCTGACCCAT-------------------GCTACCCCGACCACATGAAGCAGCACGACTTCTTCAAGTCCGCCATGCCCGAAGGCT	TGACCCTGAAGTTCATCTGCACCACCGGCAAGCTGCCGGTGCCCTGGCCCACCCTCGTGACCACCCTGACCCATGGCGTGCAGTGCTTCAGCCGCTACCCCGACCACATGAAGCAGCACGACTTCTTCAAGTCCGCCATGCCCGAAGGCT	FALSE	0.034623	8
TGACCCTGAAGTTCATCTGCACCACCGGCAAGCTGCCGGTGCCCTGGCCCACCCTCGTGACCACCCTGACCCA-------------------------CCCGACCACATGAAGCAGCACGACTTCTTCAAGTCCGCCATGCCCGAAGGCT	TGACCCTGAAGTTCATCTGCACCACCGGCAAGCTGCCGGTGCCCTGGCCCACCCTCGTGACCACCCTGACCCATGGCGTGCAGTGCTTCAGCCGCTACCCCGACCACATGAAGCAGCACGACTTCTTCAAGTCCGCCATGCCCGAAGGCT	FALSE	0.034623	8
TGACCCTGAAGTTCATCTGCACCACCGGCAAGCTGCCGGTGCCCTGGCCCACCCTCGTGACCACCCTGACCCA------------------------------------------GCACGACTTCTTCAAGTCCGCCATGCCCGAAGGCT	TGACCCTGAAGTTCATCTGCACCACCGGCAAGCTGCCGGTGCCCTGGCCCACCCTCGTGACCACCCTGACCCATGGCGTGCAGTGCTTCAGCCGCTACCCCGACCACATGAAGCAGCACGACTTCTTCAAGTCCGCCATGCCCGAAGGCT	FALSE	0.034623	8
TGACCCTGAAGTTCATCTGCACCACCGGCAAGCTGCCGGTGCCCTGGCCCACCCTCGTGACCACCCTGAC---------------------------------CCACATGAAGCAGCACGACTTCTTCAAGTCCGCCATGCCCGAAGGCT	TGACCCTGAAGTTCATCTGCACCACCGGCAAGCTGCCGGTGCCCTGGCCCACCCTCGTGACCACCCTGACCCATGGCGTGCAGTGCTTCAGCCGCTACCCCGACCACATGAAGCAGCACGACTTCTTCAAGTCCGCCATGCCCGAAGGCT	FALSE	0.034623	8
TGACCCTGAAGTTCATCTGCACCACCGGCAAGCTGCCGGTGCCCTGGCCCACCCTCGTGACCACCCTG------GGCGTGCAGTGCTTCAGCCGCTACCCCGACCACATGAAGCAGCACGACTTCTTCAAGTCCGCCATGCCCGAAGGCT	TGACCCTGAAGTTCATCTGCACCACCGGCAAGCTGCCGGTGCCCTGGCCCACCCTCGTGACCACCCTGACCCATGGCGTGCAGTGCTTCAGCCGCTACCCCGACCACATGAAGCAGCACGACTTCTTCAAGTCCGCCATGCCCGAAGGCT	FALSE	0.034623	8
TGACCCTGAAGTTCATCTGCACCACCGGCAAGCTGCCGGTGCCCTGGCCCACCCTCGTGACCACCC-----------------TGCTTCAGCCGCTACCCCGACCACATGAAGCAGCACGACTTCTTCAAGTCCGCCATGCCCGAAGGCT	TGACCCTGAAGTTCATCTGCACCACCGGCAAGCTGCCGGTGCCCTGGCCCACCCTCGTGACCACCCTGACCCATGGCGTGCAGTGCTTCAGCCGCTACCCCGACCACATGAAGCAGCACGACTTCTTCAAGTCCGCCATGCCCGAAGGCT	FALSE	0.034623	8
TGACCCTGAAGTTCATCTGCACCACCGGCAAGCTGCCGGTGCCCTGGCCCACCCTCGTGAC-------------------CAGTGCTTCAGCCGCTACCCCGACCACATGAAGCAGCACGACTTCTTCAAGTCCGCCATGCCCGAAGGCT	TGACCCTGAAGTTCATCTGCACCACCGGCAAGCTGCCGGTGCCCTGGCCCACCCTCGTGACCACCCTGACCCATGGCGTGCAGTGCTTCAGCCGCTACCCCGACCACATGAAGCAGCACGACTTCTTCAAGTCCGCCATGCCCGAAGGCT	FALSE	0.034623	8
TGACCCTGAAGTTCATCTGCACCACCGGCAAGCTGCCGGTGCCCTGGCCCA----------------------------------------CCGCTACCCCGACCACATGAAGCAGCACGACTTCTTCAAGTCCGCCATGCCCGAAGGCT	TGACCCTGAAGTTCATCTGCACCACCGGCAAGCTGCCGGTGCCCTGGCCCACCCTCGTGACCACCCTGACCCATGGCGTGCAGTGCTTCAGCCGCTACCCCGACCACATGAAGCAGCACGACTTCTTCAAGTCCGCCATGCCCGAAGGCT	FALSE	0.034623	8
TGACCCTGAAGTTCATCTGCACCACCGGCAAGCTGCCGGTGCCCTGGCCCACCCTCGTGACCACCCTGACCCATG--GTGCAGTGCTTCAGCCGCTACCCCGACCACATGAAGCAGCACGACTTCTTCAAGTCCGCCATGCCCGAAGGCT	TGACCCTGAAGTTCATCTGCACCACCGGCAAGCTGCCGGTGCCCTGGCCCACCCTCGTGACCACCCTGACCCATGGCGTGCAGTGCTTCAGCCGCTACCCCGACCACATGAAGCAGCACGACTTCTTCAAGTCCGCCATGCCCGAAGGCT	FALSE	0.0302952	7
TGACCCTGAAGTTCATCTGCACCACCGGCAAGCTGCCGGTGCCCTGGCCCACCCTCGTGACCACCCTGACCCATG--------TGCTTCAGCCGCTACCCCGACCACATGAAGCAGCACGACTTCTTCAAGTCCGCCATGCCCGAAGGCT	TGACCCTGAAGTTCATCTGCACCACCGGCAAGCTGCCGGTGCCCTGGCCCACCCTCGTGACCACCCTGACCCATGGCGTGCAGTGCTTCAGCCGCTACCCCGACCACATGAAGCAGCACGACTTCTTCAAGTCCGCCATGCCCGAAGGCT	FALSE	0.0302952	7
TGACCCTGAAGTTCATCTGCACCACCGGCAAGCTGCCGGTGCCCTGGCCCACCCTCGTGACCACCCTGACCCAT-GCATGCAGTGCTTCAGCCGCTACCCCGACCACATGAAGCAGCACGACTTCTTCAAGTCCGCCATGCCCGAAGGCT	TGACCCTGAAGTTCATCTGCACCACCGGCAAGCTGCCGGTGCCCTGGCCCACCCTCGTGACCACCCTGACCCATGGCGTGCAGTGCTTCAGCCGCTACCCCGACCACATGAAGCAGCACGACTTCTTCAAGTCCGCCATGCCCGAAGGCT	FALSE	0.0302952	7
TGACCCTGAAGTTCATCTGCACCACCGGCAAGCTGCCGGTGCCCTGGCCCACCCTCGTGACCACCCTGACCCAT--------GTGCTTCAGCCGCTACCCCGACCACATGAAGCAGCACGACTTCTTCAAGTCCGCCATGCCCGAAGGCT	TGACCCTGAAGTTCATCTGCACCACCGGCAAGCTGCCGGTGCCCTGGCCCACCCTCGTGACCACCCTGACCCATGGCGTGCAGTGCTTCAGCCGCTACCCCGACCACATGAAGCAGCACGACTTCTTCAAGTCCGCCATGCCCGAAGGCT	FALSE	0.0302952	7
TGACCCTGAAGTTCATCTGCACCACCGGCAAGCTGCCGGTGCCCTGGCCCACCCTCGTGACCACCCTGACCCACCTCGTGCAGTGCTTCAGCCGCTACCCCGACCACATGAAGCAGCACGACTTCTTCAAGTCCGCCATGCCCGAAGGCT	TGACCCTGAAGTTCATCTGCACCACCGGCAAGCTGCCGGTGCCCTGGCCCACCCTCGTGACCACCCTGACCCATGGCGTGCAGTGCTTCAGCCGCTACCCCGACCACATGAAGCAGCACGACTTCTTCAAGTCCGCCATGCCCGAAGGCT	FALSE	0.0302952	7
TGACCCTGAAGTTCATCTGCACCACCGGCAAGCTGCCGGTGCCCTGGCCCACCCTCGTGACCACCCTGACCCA----------TGCTTCACGCCGCTACCCCGACCACATGAAGCAGCACGACTTCTTCAAGTCCGCCATGCCCGAAGGC	TGACCCTGAAGTTCATCTGCACCACCGGCAAGCTGCCGGTGCCCTGGCCCACCCTCGTGACCACCCTGACCCATGGCGTGCAGTGCTTCA-GCCGCTACCCCGACCACATGAAGCAGCACGACTTCTTCAAGTCCGCCATGCCCGAAGGC	FALSE	0.0302952	7
TGACCCTGAAGTTCATCTGCACCACCGGCAAGCTGCCGGTGCCCTGGCCCACCCTCGTGACCACCCTGACCCA--------------------GCTACCCCGACCACATGAAGCAGCACGACTTCTTCAAGTCCGCCATGCCCGAAGGCT	TGACCCTGAAGTTCATCTGCACCACCGGCAAGCTGCCGGTGCCCTGGCCCACCCTCGTGACCACCCTGACCCATGGCGTGCAGTGCTTCAGCCGCTACCCCGACCACATGAAGCAGCACGACTTCTTCAAGTCCGCCATGCCCGAAGGCT	FALSE	0.0302952	7
TGACCCTGAAGTTCATCTGCACCACCGGCAAGCTGCCGGTGCCCTGGCCCACCCTCGTGACCACCCTGACCC------------------------------------------------ACTTCTTCAAGTCCGCCATGCCCGAAGGCT	TGACCCTGAAGTTCATCTGCACCACCGGCAAGCTGCCGGTGCCCTGGCCCACCCTCGTGACCACCCTGACCCATGGCGTGCAGTGCTTCAGCCGCTACCCCGACCACATGAAGCAGCACGACTTCTTCAAGTCCGCCATGCCCGAAGGCT	FALSE	0.0302952	7
TGACCCTGAAGTTCATCTGCACCACCGGCAAGCTGCCGGTGCCCTGGCCCACCCTCGTGACCACCCTGACC----------------------------------ACATGAAGCAGCACGACTTCTTCAAGTCCGCCATGCCCGAAGGCT	TGACCCTGAAGTTCATCTGCACCACCGGCAAGCTGCCGGTGCCCTGGCCCACCCTCGTGACCACCCTGACCCATGGCGTGCAGTGCTTCAGCCGCTACCCCGACCACATGAAGCAGCACGACTTCTTCAAGTCCGCCATGCCCGAAGGCT	FALSE	0.0302952	7
TGACCCTGAAGTTCATCTGCACCACCGGCAAGCTGCCGGTGCCCTGGCCCACCCTCGTGACCACCCTG------------CAGTGCTTCAGCCGCTACCCCGACCACATGAAGCAGCACGACTTCTTCAAGTCCGCCATGCCCGAAGGCT	TGACCCTGAAGTTCATCTGCACCACCGGCAAGCTGCCGGTGCCCTGGCCCACCCTCGTGACCACCCTGACCCATGGCGTGCAGTGCTTCAGCCGCTACCCCGACCACATGAAGCAGCACGACTTCTTCAAGTCCGCCATGCCCGAAGGCT	FALSE	0.0302952	7
TGACCCTGAAGTTCATCTGCACCACCGGCAAGCTGCCGGTGCCCTGGCCCACCCTCGTGACCACCC-------TGGCGTGCAGTGCTTCAGCCGCTACCCCGACCACATGAAGCAGCACGACTTCTTCAAGTCCGCCATGCCCGAAGGCT	TGACCCTGAAGTTCATCTGCACCACCGGCAAGCTGCCGGTGCCCTGGCCCACCCTCGTGACCACCCTGACCCATGGCGTGCAGTGCTTCAGCCGCTACCCCGACCACATGAAGCAGCACGACTTCTTCAAGTCCGCCATGCCCGAAGGCT	FALSE	0.0302952	7
TGACCCTGAAGTTCATCTGCACCACCGGCAAGCTGCCGGTGCCCTGGCCCACCCTCGTGACCACCC------------TGCAGTGCTTCAGCCGCTACCCCGACCACATGAAGCAGCACGACTTCTTCAAGTCCGCCATGCCCGAAGGCT	TGACCCTGAAGTTCATCTGCACCACCGGCAAGCTGCCGGTGCCCTGGCCCACCCTCGTGACCACCCTGACCCATGGCGTGCAGTGCTTCAGCCGCTACCCCGACCACATGAAGCAGCACGACTTCTTCAAGTCCGCCATGCCCGAAGGCT	FALSE	0.0302952	7
TGACCCTGAAGTTCATCTGCACCACCGGCAAGCTGCCGGTGCCCTGGCCCACCCTCGTAA---------------GCGTGCAGTGCTTCAGCCGCTACCCCGACCACATGAAGCAGCACGACTTCTTCAAGTCCGCCATGCCCGAAGGCT	TGACCCTGAAGTTCATCTGCACCACCGGCAAGCTGCCGGTGCCCTGGCCCACCCTCGTGACCACCCTGACCCATGGCGTGCAGTGCTTCAGCCGCTACCCCGACCACATGAAGCAGCACGACTTCTTCAAGTCCGCCATGCCCGAAGGCT	FALSE	0.0302952	7
TGACCCTGAAGTTCATCTGCACCACCG-------------------------------------------------------------------CTACCCCGACCACATGAAGCAGCACGACTTCTTCAAGTCCGCCATGCCCGAAGGCT	TGACCCTGAAGTTCATCTGCACCACCGGCAAGCTGCCGGTGCCCTGGCCCACCCTCGTGACCACCCTGACCCATGGCGTGCAGTGCTTCAGCCGCTACCCCGACCACATGAAGCAGCACGACTTCTTCAAGTCCGCCATGCCCGAAGGCT	FALSE	0.0302952	7
TGACCCTGAAGTTCATCTGCAC----------------------------------------------------TGCGTGCAGTGCTTCAGCCGCTACCCCGACCACATGAAGCAGCACGACTTCTTCAAGTCCGCCATGCCCGAAGGCT	TGACCCTGAAGTTCATCTGCACCACCGGCAAGCTGCCGGTGCCCTGGCCCACCCTCGTGACCACCCTGACCCATGGCGTGCAGTGCTTCAGCCGCTACCCCGACCACATGAAGCAGCACGACTTCTTCAAGTCCGCCATGCCCGAAGGCT	FALSE	0.0302952	7
TG------------------------------------------------------------------------------CAGTGCTTCAGCCGCTACCCCGACCACATGAAGCAGCACGACTTCTTCAAGTCCGCCATGCCCGAAGGCT	TGACCCTGAAGTTCATCTGCACCACCGGCAAGCTGCCGGTGCCCTGGCCCACCCTCGTGACCACCCTGACCCATGGCGTGCAGTGCTTCAGCCGCTACCCCGACCACATGAAGCAGCACGACTTCTTCAAGTCCGCCATGCCCGAAGGCT	FALSE	0.0302952	7
TGACCCTGAAGTTCATCTGCACCACCGGCAAGCTGCCGGTGCCCTGGCCCACCCTCGTGACCACCCTGACTGCTGAAGCGTGCAGTGCTTCAGCCGCTACCCCGACCACATGAAGCAGCACGACTTCTTCAAGTCCGCCATGCCCGAAGG	TGACCCTGAAGTTCATCTGCACCACCGGCAAGCTGCCGGTGCCCTGGCCCACCCTCGTGACCACCCTGACCCATG--GCGTGCAGTGCTTCAGCCGCTACCCCGACCACATGAAGCAGCACGACTTCTTCAAGTCCGCCATGCCCGAAGG	FALSE	0.0259673	6
TGACCCTGAAGTTCATCTGCACCACCGGCAAGCTGCCGGTGCCCTGGCCCACCCTCGTGACCACCCTGACCCATGCAGTGGTGACCAAGCGTGCAGTGCTTCAGCCGCTACCCCGACCACATGAAGCAGCACGACTTCTTCAAGTCCGCC	TGACCCTGAAGTTCATCTGCACCACCGGCAAGCTGCCGGTGCCCTGGCCCACCCTCGTGACCACCCTGACCCATG-------------GCGTGCAGTGCTTCAGCCGCTACCCCGACCACATGAAGCAGCACGACTTCTTCAAGTCCGCC	FALSE	0.0259673	6
TGACCCTGAAGTTCATCTGCACCACCGGCAAGCTGCCGGTGCCCTGGCCCACCCTCGTGACCACCCTGACCCATGC--TTCAGTGCTTCAGCCGCTACCCCGACCACATGAAGCAGCACGACTTCTTCAAGTCCGCCATGCCCGAAGGCT	TGACCCTGAAGTTCATCTGCACCACCGGCAAGCTGCCGGTGCCCTGGCCCACCCTCGTGACCACCCTGACCCATGGCGTGCAGTGCTTCAGCCGCTACCCCGACCACATGAAGCAGCACGACTTCTTCAAGTCCGCCATGCCCGAAGGCT	FALSE	0.0259673	6
TGACCCTGAAGTTCATCTGCACCACCGGCAAGCTGCCGGTGCCCTGGCCCACCCTCGTGACCACCCTGACCCATGAAGTG----------------------ACCGCATGAAGCAGCACGACTTCTTCAAGTCCGCCATGCCCGAAGGCT	TGACCCTGAAGTTCATCTGCACCACCGGCAAGCTGCCGGTGCCCTGGCCCACCCTCGTGACCACCCTGACCCATGGCGTGCAGTGCTTCAGCCGCTACCCCGACCACATGAAGCAGCACGACTTCTTCAAGTCCGCCATGCCCGAAGGCT	FALSE	0.0259673	6
TGACCCTGAAGTTCATCTGCACCACCGGCAAGCTGCCGGTGCCCTGGCCCACCCTCGTGACCACCCTGACCCATGAAGT----------------------GACCGCATGAAGCAGCACGACTTCTTCAAGTCCGCCATGCCCGAAGGCT	TGACCCTGAAGTTCATCTGCACCACCGGCAAGCTGCCGGTGCCCTGGCCCACCCTCGTGACCACCCTGACCCATGGCGTGCAGTGCTTCAGCCGCTACCCCGACCACATGAAGCAGCACGACTTCTTCAAGTCCGCCATGCCCGAAGGCT	FALSE	0.0259673	6
TGACCCTGAAGTTCATCTGCACCACCGGCAAGCTGCCGGTGCCCTGGCCCACCCTCGTGACCACCCTGACCCATG-CATGCAGTGCTTCAGCCGCTACCCCGACCACATGAAGCAGCACGACTTCTTCAAGTCCGCCATGCCCGAAGGCT	TGACCCTGAAGTTCATCTGCACCACCGGCAAGCTGCCGGTGCCCTGGCCCACCCTCGTGACCACCCTGACCCATGGCGTGCAGTGCTTCAGCCGCTACCCCGACCACATGAAGCAGCACGACTTCTTCAAGTCCGCCATGCCCGAAGGCT	FALSE	0.0259673	6
TGACCCTGAAGTTCATCTGCACCACCGGCAAGCTGCCGGTGCCCTGGCCCACCCTCGTGACCACCCTGACCCATG---TGCAGTGCTTCAGCCGCTACCCCGACCACATGAAGCAGCACGACTTCTTCAAGTCCGCCATGCCCGAAGGCT	TGACCCTGAAGTTCATCTGCACCACCGGCAAGCTGCCGGTGCCCTGGCCCACCCTCGTGACCACCCTGACCCATGGCGTGCAGTGCTTCAGCCGCTACCCCGACCACATGAAGCAGCACGACTTCTTCAAGTCCGCCATGCCCGAAGGCT	FALSE	0.0259673	6
TGACCCTGAAGTTCATCTGCACCACCGGCAAGCTGCCGGTGCCCTGGCCCACCCTCGTGACCACCCTGACCCATG-------------------CTACCCCGACCACATGAAGCAGCACGACTTCTTCAAGTCCGCCATGCCCGAAGGCT	TGACCCTGAAGTTCATCTGCACCACCGGCAAGCTGCCGGTGCCCTGGCCCACCCTCGTGACCACCCTGACCCATGGCGTGCAGTGCTTCAGCCGCTACCCCGACCACATGAAGCAGCACGACTTCTTCAAGTCCGCCATGCCCGAAGGCT	FALSE	0.0259673	6
TGACCCTGAAGTTCATCTGCACCACCGGCAAGCTGCCGGTGCCCTGGCCCACCCTCGTGACCACCCTGACCCA----GTGCAGTGCTTTGCTTCAGCCGCTACCCCGACCACATGAAGCAGCACGACTTCTTCAAGTCCGCCATGCCCGA	TGACCCTGAAGTTCATCTGCACCACCGGCAAGCTGCCGGTGCCCTGGCCCACCCTCGTGACCACCCTGACCCATGGCGTGCAG-----TGCTTCAGCCGCTACCCCGACCACATGAAGCAGCACGACTTCTTCAAGTCCGCCATGCCCGA	FALSE	0.0259673	6
TGACCCTGAAGTTCATCTGCACCACCGGCAAGCTGCCGGTGCCCTGGCCCACCCTCGTGACCACCCTGACCCA---------------CAGCCGCTACCCCGACCACATGAAGCAGCACGACTTCTTCAAGTCCGCCATGCCCGAAGGCT	TGACCCTGAAGTTCATCTGCACCACCGGCAAGCTGCCGGTGCCCTGGCCCACCCTCGTGACCACCCTGACCCATGGCGTGCAGTGCTTCAGCCGCTACCCCGACCACATGAAGCAGCACGACTTCTTCAAGTCCGCCATGCCCGAAGGCT	FALSE	0.0259673	6
TGACCCTGAAGTTCATCTGCACCACCGGCAAGCTGCCGGTGCCCTGGCCCACCCTCGTGACCACCCTGACCCA---------------------------------CATGAAGCAGCACGACTTCTTCAAGTCCGCCATGCCCGAAGGCT	TGACCCTGAAGTTCATCTGCACCACCGGCAAGCTGCCGGTGCCCTGGCCCACCCTCGTGACCACCCTGACCCATGGCGTGCAGTGCTTCAGCCGCTACCCCGACCACATGAAGCAGCACGACTTCTTCAAGTCCGCCATGCCCGAAGGCT	FALSE	0.0259673	6
TGACCCTGAAGTTCATCTGCACCACCGGCAAGCTGCCGGTGCCCTGGCCCACCCTCGTGACCACCCTGACC----GCGTGCAGTGCTTCAGCCGCTACCCCGACCACATGAAGCAGCACGACTTCTTCAAGTCCGCCATGCCCGAAGGCT	TGACCCTGAAGTTCATCTGCACCACCGGCAAGCTGCCGGTGCCCTGGCCCACCCTCGTGACCACCCTGACCCATGGCGTGCAGTGCTTCAGCCGCTACCCCGACCACATGAAGCAGCACGACTTCTTCAAGTCCGCCATGCCCGAAGGCT	FALSE	0.0259673	6
TGACCCTGAAGTTCATCTGCACCACCGGCAAGCTGCCGGTGCCCTGGCCCACCCTCGTGACCACCCTGACC-----------------------------------CATGAAGCAGCACGACTTCTTCAAGTCCGCCATGCCCGAAGGCT	TGACCCTGAAGTTCATCTGCACCACCGGCAAGCTGCCGGTGCCCTGGCCCACCCTCGTGACCACCCTGACCCATGGCGTGCAGTGCTTCAGCCGCTACCCCGACCACATGAAGCAGCACGACTTCTTCAAGTCCGCCATGCCCGAAGGCT	FALSE	0.0259673	6
TGACCCTGAAGTTCATCTGCACCACCGGCAAGCTGCCGGTGCCCTGGCCCACCCTCGTGACCACCCTGAC---------------CTTCAGCCGCTACCCCGACCACATGAAGCAGCACGACTTCTTCAAGTCCGCCATGCCCGAAGGCT	TGACCCTGAAGTTCATCTGCACCACCGGCAAGCTGCCGGTGCCCTGGCCCACCCTCGTGACCACCCTGACCCATGGCGTGCAGTGCTTCAGCCGCTACCCCGACCACATGAAGCAGCACGACTTCTTCAAGTCCGCCATGCCCGAAGGCT	FALSE	0.0259673	6
TGACCCTGAAGTTCATCTGCACCACCGGCAAGCTGCCGGTGCCCTGGCCCACCCTCGTGACCACCCTGAC------------------CAGCCGCTACCCCGACCACATGAAGCAGCACGACTTCTTCAAGTCCGCCATGCCCGAAGGCT	TGACCCTGAAGTTCATCTGCACCACCGGCAAGCTGCCGGTGCCCTGGCCCACCCTCGTGACCACCCTGACCCATGGCGTGCAGTGCTTCAGCCGCTACCCCGACCACATGAAGCAGCACGACTTCTTCAAGTCCGCCATGCCCGAAGGCT	FALSE	0.0259673	6
TGACCCTGAAGTTCATCTGCACCACCGGCAAGCTGCCGGTGCCCTGGCCCACCCTCGTGACCACCCTGAC---------------------CCGCTACCCCGACCACATGAAGCAGCACGACTTCTTCAAGTCCGCCATGCCCGAAGGCT	TGACCCTGAAGTTCATCTGCACCACCGGCAAGCTGCCGGTGCCCTGGCCCACCCTCGTGACCACCCTGACCCATGGCGTGCAGTGCTTCAGCCGCTACCCCGACCACATGAAGCAGCACGACTTCTTCAAGTCCGCCATGCCCGAAGGCT	FALSE	0.0259673	6
TGACCCTGAAGTTCATCTGCACCACCGGCAAGCTGCCGGTGCCCTGGCCCACCCTCGTGACCACCCTGA-----AGCGTGCAGTGCTTCAGCCGCTACCCCGACCACATGAAGCAGCACGACTTCTTCAAGTCCGCCATGCCCGAAGGCT	TGACCCTGAAGTTCATCTGCACCACCGGCAAGCTGCCGGTGCCCTGGCCCACCCTCGTGACCACCCTGACCCATGGCGTGCAGTGCTTCAGCCGCTACCCCGACCACATGAAGCAGCACGACTTCTTCAAGTCCGCCATGCCCGAAGGCT	FALSE	0.0259673	6
TGACCCTGAAGTTCATCTGCACCACCGGCAAGCTGCCGGTGCCCTGGCCCACCCTCGTGACCACCCTGA------GCGTGCAGTGCTTCAGCCGCTACCCCGACCACATGAAGCAGCACGACTTCTTCAAGTCCGCCATGCCCGAAGGCT	TGACCCTGAAGTTCATCTGCACCACCGGCAAGCTGCCGGTGCCCTGGCCCACCCTCGTGACCACCCTGACCCATGGCGTGCAGTGCTTCAGCCGCTACCCCGACCACATGAAGCAGCACGACTTCTTCAAGTCCGCCATGCCCGAAGGCT	FALSE	0.0259673	6
TGACCCTGAAGTTCATCTGCACCACCGGCAAGCTGCCGGTGCCCTGGCCCACCCTCGTGACCACCCTG------------------------------------CACATGAAGCAGCACGACTTCTTCAAGTCCGCCATGCCCGAAGGCT	TGACCCTGAAGTTCATCTGCACCACCGGCAAGCTGCCGGTGCCCTGGCCCACCCTCGTGACCACCCTGACCCATGGCGTGCAGTGCTTCAGCCGCTACCCCGACCACATGAAGCAGCACGACTTCTTCAAGTCCGCCATGCCCGAAGGCT	FALSE	0.0259673	6
TGACCCTGAAGTTCATCTGCACCACCGGCAAG--------------------------------------------------------------------------------------------CTTCAAGTCCGCCATGCCCGAAGGCT	TGACCCTGAAGTTCATCTGCACCACCGGCAAGCTGCCGGTGCCCTGGCCCACCCTCGTGACCACCCTGACCCATGGCGTGCAGTGCTTCAGCCGCTACCCCGACCACATGAAGCAGCACGACTTCTTCAAGTCCGCCATGCCCGAAGGCT	FALSE	0.0259673	6
TGACCCTGAAGTTCATC-------------------------------------------------------------TGCAGTGCTTCAGCCGCTACCCCGACCACATGAAGCAGCACGACTTCTTCAAGTCCGCCATGCCCGAAGGCT	TGACCCTGAAGTTCATCTGCACCACCGGCAAGCTGCCGGTGCCCTGGCCCACCCTCGTGACCACCCTGACCCATGGCGTGCAGTGCTTCAGCCGCTACCCCGACCACATGAAGCAGCACGACTTCTTCAAGTCCGCCATGCCCGAAGGCT	FALSE	0.0259673	6
CCCTGAAGTTCATCTGCACCACCGGCAAGCTGCCGGTGCCCTGGCCCACCCTCGTGACCACCCTGACCCACCCTGAAGCGTGCAGTGCTTCAGCCGCTACCCCGACCACATGAAGCAGCACGACTTCTTCAAGTCCGCCATGCCCGAAGG	CCCTGAAGTTCATCTGCACCACCGGCAAGCTGCCGGTGCCCTGGCCCACCCTCGTGACCACCCTGACCCA---TG--GCGTGCAGTGCTTCAGCCGCTACCCCGACCACATGAAGCAGCACGACTTCTTCAAGTCCGCCATGCCCGAAGG	FALSE	0.0259673	6
TGACCCTGAAGTTCATCTGCACCACCGGCAAGCTGCCGGTGCCCTGGCCCACCCTCGTGACCACCCTGACCCATGG-GT-CAGGG---------------TGACC-CAT------GCACGACTTCTTCAAGTCCGCCATGCCCGAAGGCT	TGACCCTGAAGTTCATCTGCACCACCGGCAAGCTGCCGGTGCCCTGGCCCACCCTCGTGACCACCCTGACCCATGGCGTGCAGTGCTTCAGCCGCTACCCCGACCACATGAAGCAGCACGACTTCTTCAAGTCCGCCATGCCCGAAGGCT	FALSE	0.0216394	5
TGACCCTGAAGTTCATCTGCACCACCGGCAAGCTGCCGGTGCCCTGGCCCACCCTCGTGACCACCCTGACCCATGACCCATGCGTGCAGTGCTTCAGCCGCTACCCCGACCACATGAAGCAGCACGACTTCTTCAAGTCCGCCATGCCCG	TGACCCTGAAGTTCATCTGCACCACCGGCAAGCTGCCGGTGCCCTGGCCCACCCTCGTGACCACCCTGACCCATG------GCGTGCAGTGCTTCAGCCGCTACCCCGACCACATGAAGCAGCACGACTTCTTCAAGTCCGCCATGCCCG	FALSE	0.0216394	5
TGACCCTGAAGTTCATCTGCACCACCGGCAAGCTGCCGGTGCCCTGGCCCACCCTCGTGACCACCCTGACCCATGAAGCGTGCAGTGCTTCAGCCGCTACCCCGACCACATGAAGCAGCACGACTTCTTCAAGTCCGCCATGCCCGAAGA	TGACCCTGAAGTTCATCTGCACCACCGGCAAGCTGCCGGTGCCCTGGCCCACCCTCGTGACCACCCTGACCCATG--GCGTGCAGTGCTTCAGCCGCTACCCCGACCACATGAAGCAGCACGACTTCTTCAAGTCCGCCATGCCCGAAGG	FALSE	0.0216394	5
TGACCCTGAAGTTCATCTGCACCACCGGCAAGCTGCCGGTGCCCTGGCCCACCCTCGTGACCACCCTGACCCATG--CTTCAGTGCTTCAGCCGCTACCCCGACCACATGAAGCAGCACGACTTCTTCAAGTCCGCCATGCCCGAAGGCT	TGACCCTGAAGTTCATCTGCACCACCGGCAAGCTGCCGGTGCCCTGGCCCACCCTCGTGACCACCCTGACCCATGGCGTGCAGTGCTTCAGCCGCTACCCCGACCACATGAAGCAGCACGACTTCTTCAAGTCCGCCATGCCCGAAGGCT	FALSE	0.0216394	5
TGACCCTGAAGTTCATCTGCACCACCGGCAAGCTGCCGGTGCCCTGGCCCACCCTCGTGACCACCCTGACCCATG------AGTGCTTCAGCCGCTACCCCGACCACATGAAGCAGCACGACTTCTTCAAGTCCGCCATGCCCGAAGGCT	TGACCCTGAAGTTCATCTGCACCACCGGCAAGCTGCCGGTGCCCTGGCCCACCCTCGTGACCACCCTGACCCATGGCGTGCAGTGCTTCAGCCGCTACCCCGACCACATGAAGCAGCACGACTTCTTCAAGTCCGCCATGCCCGAAGGCT	FALSE	0.0216394	5
TGACCCTGAAGTTCATCTGCACCACCGGCAAGCTGCCGGTGCCCTGGCCCACCCTCGTGACCACCCTGACCCATG-----------------------------------AAGCAGCACGACTTCTTCAAGTCCGCCATGCCCGAAGGCT	TGACCCTGAAGTTCATCTGCACCACCGGCAAGCTGCCGGTGCCCTGGCCCACCCTCGTGACCACCCTGACCCATGGCGTGCAGTGCTTCAGCCGCTACCCCGACCACATGAAGCAGCACGACTTCTTCAAGTCCGCCATGCCCGAAGGCT	FALSE	0.0216394	5
TGACCCTGAAGTTCATCTGCACCACCGGCAAGCTGCCGGTGCCCTGGCCCACCCTCGTGACCACCCTGACCCACGTCAGCGTGCAGTGCTTCAGCCGCTACCCCGACCACATGAAGCAGCACGACTTCTTCAAGTCCGCCATGCCCGAAG	TGACCCTGAAGTTCATCTGCACCACCGGCAAGCTGCCGGTGCCCTGGCCCACCCTCGTGACCACCCTGACCCATG---GCGTGCAGTGCTTCAGCCGCTACCCCGACCACATGAAGCAGCACGACTTCTTCAAGTCCGCCATGCCCGAAG	FALSE	0.0216394	5
TGACCCTGAAGTTCATCTGCACCACCGGCAAGCTGCCGGTGCCCTGGCCCACCCTCGTGACCACCCTGACCCA-------------TTCAGCCGCTACCCCGACCACATGAAGCAGCACGACTTCTTCAAGTCCGCCATGCCCGAAGGCT	TGACCCTGAAGTTCATCTGCACCACCGGCAAGCTGCCGGTGCCCTGGCCCACCCTCGTGACCACCCTGACCCATGGCGTGCAGTGCTTCAGCCGCTACCCCGACCACATGAAGCAGCACGACTTCTTCAAGTCCGCCATGCCCGAAGGCT	FALSE	0.0216394	5
TGACCCTGAAGTTCATCTGCACCACCGGCAAGCTGCCGGTGCCCTGGCCCACCCTCGTGACCACCCTGACCC-TGACGTAGC----CTTCAGCCGCTACCCCGACCACATGAAGCAGCACGACTTCTTCAAGTCCGCCATGCCCGAAGGC	TGACCCTGAAGTTCATCTGCACCACCGGCAAGCTGCCGGTGCCCTGGCCCACCCTCGTGACCACCCTGACCCATGGCGT-GCAGTGCTTCAGCCGCTACCCCGACCACATGAAGCAGCACGACTTCTTCAAGTCCGCCATGCCCGAAGGC	FALSE	0.0216394	5
TGACCCTGAAGTTCATCTGCACCACCGGCAAGCTGCCGGTGCCCTGGCCCACCCTCGTGACCACCCTGACCC-TG--AAGCAGTGCTTCAGCCGCTACCCCGACCACATGAAGCAGCACGACTTCTTCAAGTCCGCCATGCCCGAAGGCT	TGACCCTGAAGTTCATCTGCACCACCGGCAAGCTGCCGGTGCCCTGGCCCACCCTCGTGACCACCCTGACCCATGGCGTGCAGTGCTTCAGCCGCTACCCCGACCACATGAAGCAGCACGACTTCTTCAAGTCCGCCATGCCCGAAGGCT	FALSE	0.0216394	5
TGACCCTGAAGTTCATCTGCACCACCGGCAAGCTGCCGGTGCCCTGGCCCACCCTCGTGACCACCCTGACC-------------------GCCGCTACCCCGACCACATGAAGCAGCACGACTTCTTCAAGTCCGCCATGCCCGAAGGCT	TGACCCTGAAGTTCATCTGCACCACCGGCAAGCTGCCGGTGCCCTGGCCCACCCTCGTGACCACCCTGACCCATGGCGTGCAGTGCTTCAGCCGCTACCCCGACCACATGAAGCAGCACGACTTCTTCAAGTCCGCCATGCCCGAAGGCT	FALSE	0.0216394	5
TGACCCTGAAGTTCATCTGCACCACCGGCAAGCTGCCGGTGCCCTGGCCCACCCTCGTGACCACCCTGACC------------------------------------------CAGCACGACTTCTTCAAGTCCGCCATGCCCGAAGGCT	TGACCCTGAAGTTCATCTGCACCACCGGCAAGCTGCCGGTGCCCTGGCCCACCCTCGTGACCACCCTGACCCATGGCGTGCAGTGCTTCAGCCGCTACCCCGACCACATGAAGCAGCACGACTTCTTCAAGTCCGCCATGCCCGAAGGCT	FALSE	0.0216394	5
TGACCCTGAAGTTCATCTGCACCACCGGCAAGCTGCCGGTGCCCTGGCCCACCCTCGTGACCACCCTGA---------AGCAGTGCTTCAGCCGCTACCCCGACCACATGAAGCAGCACGACTTCTTCAAGTCCGCCATGCCCGAAGGCT	TGACCCTGAAGTTCATCTGCACCACCGGCAAGCTGCCGGTGCCCTGGCCCACCCTCGTGACCACCCTGACCCATGGCGTGCAGTGCTTCAGCCGCTACCCCGACCACATGAAGCAGCACGACTTCTTCAAGTCCGCCATGCCCGAAGGCT	FALSE	0.0216394	5
TGACCCTGAAGTTCATCTGCACCACCGGCAAGCTGCCGGTGCCCTGGCCCACCCTCGTGACCACCCTG-----------------------CCGCTACCCCGACCACATGAAGCAGCACGACTTCTTCAAGTCCGCCATGCCCGAAGGCT	TGACCCTGAAGTTCATCTGCACCACCGGCAAGCTGCCGGTGCCCTGGCCCACCCTCGTGACCACCCTGACCCATGGCGTGCAGTGCTTCAGCCGCTACCCCGACCACATGAAGCAGCACGACTTCTTCAAGTCCGCCATGCCCGAAGGCT	FALSE	0.0216394	5
TGACCCTGAAGTTCATCTGCACCACCGGCAAGCTGCCGGTGCCCTGGCCCACCCTCGTGACCACC--------------------CTTCAGCCGCTACCCCGACCACATGAAGCAGCACGACTTCTTCAAGTCCGCCATGCCCGAAGGCT	TGACCCTGAAGTTCATCTGCACCACCGGCAAGCTGCCGGTGCCCTGGCCCACCCTCGTGACCACCCTGACCCATGGCGTGCAGTGCTTCAGCCGCTACCCCGACCACATGAAGCAGCACGACTTCTTCAAGTCCGCCATGCCCGAAGGCT	FALSE	0.0216394	5
TGACCCTGAAGTTCATCTGCACCACCGGCAAGCTGCCGGTGCCCTGGCCCACCCTCGTGACCACC--------------------------CCGCTACCCCGACCACATGAAGCAGCACGACTTCTTCAAGTCCGCCATGCCCGAAGGCT	TGACCCTGAAGTTCATCTGCACCACCGGCAAGCTGCCGGTGCCCTGGCCCACCCTCGTGACCACCCTGACCCATGGCGTGCAGTGCTTCAGCCGCTACCCCGACCACATGAAGCAGCACGACTTCTTCAAGTCCGCCATGCCCGAAGGCT	FALSE	0.0216394	5
TGACCCTGAAGTTCATCTGCACCACCGGCAAGCTGCCGGTGCCCTGGCCCACCCT---------------------CGTGCAGTGCTTCAGCCGCTACCCCGACCACATGAAGCAGCACGACTTCTTCAAGTCCGCCATGCCCGAAGGCT	TGACCCTGAAGTTCATCTGCACCACCGGCAAGCTGCCGGTGCCCTGGCCCACCCTCGTGACCACCCTGACCCATGGCGTGCAGTGCTTCAGCCGCTACCCCGACCACATGAAGCAGCACGACTTCTTCAAGTCCGCCATGCCCGAAGGCT	FALSE	0.0216394	5
TGACCCTGAAGTTCATCTGCACCACCGGCAAGCT--------------------------------------------------------------------------------------------TCAAGTCCGCCATGCCCGAAGGCT	TGACCCTGAAGTTCATCTGCACCACCGGCAAGCTGCCGGTGCCCTGGCCCACCCTCGTGACCACCCTGACCCATGGCGTGCAGTGCTTCAGCCGCTACCCCGACCACATGAAGCAGCACGACTTCTTCAAGTCCGCCATGCCCGAAGGCT	FALSE	0.0216394	5
GACCCTGAAGTTCATCTGCACCACCGGCAAGCTGCCGGTGCCCTGGCCCACCCTCGTGACCACCCTGACCCTACAGCGTGCAGTGCTTCAGCCGCTACCCCGACCACATGAAGCAGCACGACTTCTTCAAGTCCGCCATGCCCGAAGGCT	GACCCTGAAGTTCATCTGCACCACCGGCAAGCTGCCGGTGCCCTGGCCCACCCTCGTGACCACCCTGACCC-ATGGCGTGCAGTGCTTCAGCCGCTACCCCGACCACATGAAGCAGCACGACTTCTTCAAGTCCGCCATGCCCGAAGGCT	FALSE	0.0216394	5
TGACCCTGAAGTTCATCTGCACCACCGGCAAGCTGCCGGTGCCCTGGCCCACCCTCGTGGCCACCCTGACCCAT-GCGTGCAGTGCTTCAGCCGCTACCCCGACCACATGAAGCAGCACGACTTCTTCAAGTCCGCCATGCCCGAAGGCT	TGACCCTGAAGTTCATCTGCACCACCGGCAAGCTGCCGGTGCCCTGGCCCACCCTCGTGACCACCCTGACCCATGGCGTGCAGTGCTTCAGCCGCTACCCCGACCACATGAAGCAGCACGACTTCTTCAAGTCCGCCATGCCCGAAGGCT	FALSE	0.0173115	4
TGACCCTGAAGTTCATCTGCACCACCGGCAAGCTGCCGGTGCCCTGGCCCACCCTCGTGACCACCCTGACCCATTGCGTGCAGTGCTTCAGCCGCTACCCCGACCACATGAAGCAGCACGACTTCTTCAAGTCCGCCATGCCCGAAGGCT	TGACCCTGAAGTTCATCTGCACCACCGGCAAGCTGCCGGTGCCCTGGCCCACCCTCGTGACCACCCTGACCCATGGCGTGCAGTGCTTCAGCCGCTACCCCGACCACATGAAGCAGCACGACTTCTTCAAGTCCGCCATGCCCGAAGGCT	FALSE	0.0173115	4
TGACCCTGAAGTTCATCTGCACCACCGGCAAGCTGCCGGTGCCCTGGCCCACCCTCGTGACCACCCTGACCCATGGGGTGCTTCATGCAGTGCTTCAGCCGCTACCCCGACCACATGAAGCAGCACGACTTCTTCAAGTCCGCCATGCCC	TGACCCTGAAGTTCATCTGCACCACCGGCAAGCTGCCGGTGCCCTGGCCCACCCTCGTGACCACCCTGACCCATGG-------CGTGCAGTGCTTCAGCCGCTACCCCGACCACATGAAGCAGCACGACTTCTTCAAGTCCGCCATGCCC	FALSE	0.0173115	4
TGACCCTGAAGTTCATCTGCACCACCGGCAAGCTGCCGGTGCCCTGGCCCACCCTCGTGACCACCCTGACCCATGGGCGTGCAGTGCTTCAGCCGCTACCCCGACCACATGAAGCAGCACGACTTCTTCAAGTCCGCCATGCCCGAAGGC	TGACCCTGAAGTTCATCTGCACCACCGGCAAGCTGCCGGTGCCCTGGCCCACCCTCGTGACCACCCTGACCCATGG-CGTGCAGTGCTTCAGCCGCTACCCCGACCACATGAAGCAGCACGACTTCTTCAAGTCCGCCATGCCCGAAGGC	FALSE	0.0173115	4
TGACCCTGAAGTTCATCTGCACCACCGGCAAGCTGCCGGTGCCCTGGCCCACCCTCGTGACCACCCTGACCCATGG--TGCAGTGCTTCAGCCGCTACCCCGACCACATGAAGCAGCACGACTTCTTCAAGTCCGCCATGCCCGAAGGCT	TGACCCTGAAGTTCATCTGCACCACCGGCAAGCTGCCGGTGCCCTGGCCCACCCTCGTGACCACCCTGACCCATGGCGTGCAGTGCTTCAGCCGCTACCCCGACCACATGAAGCAGCACGACTTCTTCAAGTCCGCCATGCCCGAAGGCT	FALSE	0.0173115	4
TGACCCTGAAGTTCATCTGCACCACCGGCAAGCTGCCGGTGCCCTGGCCCACCCTCGTGACCACCCTGACCCATGCTTCAGAAGCGTGCAGTGCTTCAGCCGCTACCCCGACCACATGAAGCAGCACGACTTCTTCAAGTCCGCCATGCC	TGACCCTGAAGTTCATCTGCACCACCGGCAAGCTGCCGGTGCCCTGGCCCACCCTCGTGACCACCCTGACCCATG--------GCGTGCAGTGCTTCAGCCGCTACCCCGACCACATGAAGCAGCACGACTTCTTCAAGTCCGCCATGCC	FALSE	0.0173115	4
TGACCCTGAAGTTCATCTGCACCACCGGCAAGCTGCCGGTGCCCTGGCCCACCCTCGTGACCACCCTGACCCATGCTGAAGCGTGCAGTGCTTCAGCCGCTACCCCGACCACATGAAGCAGCACGACTTCTTCAAGTCCGCCATGCCCGA	TGACCCTGAAGTTCATCTGCACCACCGGCAAGCTGCCGGTGCCCTGGCCCACCCTCGTGACCACCCTGACCCATG-----GCGTGCAGTGCTTCAGCCGCTACCCCGACCACATGAAGCAGCACGACTTCTTCAAGTCCGCCATGCCCGA	FALSE	0.0173115	4
TGACCCTGAAGTTCATCTGCACCACCGGCAAGCTGCCGGTGCCCTGGCCCACCCTCGTGACCACCCTGACCCATGCATGACCAAGCGTGCAGTGCTTCAGCCGCTACCCCGACCACATGAAGCAGCACGACTTCTTCAAGTCCGCCATGC	TGACCCTGAAGTTCATCTGCACCACCGGCAAGCTGCCGGTGCCCTGGCCCACCCTCGTGACCACCCTGACCCATG---------GCGTGCAGTGCTTCAGCCGCTACCCCGACCACATGAAGCAGCACGACTTCTTCAAGTCCGCCATGC	FALSE	0.0173115	4
TGACCCTGAAGTTCATCTGCACCACCGGCAAGCTGCCGGTGCCCTGGCCCACCCTCGTGACCACCCTGACCCATGAAGTGCAGTGCTTCAGCCGCTACCCCGACCACATGAAGCAGCACGACTTCTTCAAGTCCGCCATGCCCGAAGGCT	TGACCCTGAAGTTCATCTGCACCACCGGCAAGCTGCCGGTGCCCTGGCCCACCCTCGTGACCACCCTGACCCATGGCGTGCAGTGCTTCAGCCGCTACCCCGACCACATGAAGCAGCACGACTTCTTCAAGTCCGCCATGCCCGAAGGCT	FALSE	0.0173115	4
TGACCCTGAAGTTCATCTGCACCACCGGCAAGCTGCCGGTGCCCTGGCCCACCCTCGTGACCACCCTGACCCATG----------CTTCACGCCGCTACCCCGACCACATGAAGCAGCACGACTTCTTCAAGTCCGCCATGCCCGAAGGC	TGACCCTGAAGTTCATCTGCACCACCGGCAAGCTGCCGGTGCCCTGGCCCACCCTCGTGACCACCCTGACCCATGGCGTGCAGTGCTTCA-GCCGCTACCCCGACCACATGAAGCAGCACGACTTCTTCAAGTCCGCCATGCCCGAAGGC	FALSE	0.0173115	4
TGACCCTGAAGTTCATCTGCACCACCGGCAAGCTGCCGGTGCCCTGGCCCACCCTCGTGACCACCCTGACCCATG---------------GCCGCTACCCCGACCACATGAAGCAGCACGACTTCTTCAAGTCCGCCATGCCCGAAGGCT	TGACCCTGAAGTTCATCTGCACCACCGGCAAGCTGCCGGTGCCCTGGCCCACCCTCGTGACCACCCTGACCCATGGCGTGCAGTGCTTCAGCCGCTACCCCGACCACATGAAGCAGCACGACTTCTTCAAGTCCGCCATGCCCGAAGGCT	FALSE	0.0173115	4
TGACCCTGAAGTTCATCTGCACCACCGGCAAGCTGCCGGTGCCCTGGCCCACCCTCGTGACCACCCTGACCCAT-----------CTTCAGCCGCTACCCCGACCACATGAAGCAGCACGACTTCTTCAAGTCCGCCATGCCCGAAGGCT	TGACCCTGAAGTTCATCTGCACCACCGGCAAGCTGCCGGTGCCCTGGCCCACCCTCGTGACCACCCTGACCCATGGCGTGCAGTGCTTCAGCCGCTACCCCGACCACATGAAGCAGCACGACTTCTTCAAGTCCGCCATGCCCGAAGGCT	FALSE	0.0173115	4
TGACCCTGAAGTTCATCTGCACCACCGGCAAGCTGCCGGTGCCCTGGCCCACCCTCGTGACCACCCTGAC------CGTGCAGTGCTTCAGCCGCTACCCCGACCACATGAAGCAGCACGACTTCTTCAAGTCCGCCATGCCCGAAGGCT	TGACCCTGAAGTTCATCTGCACCACCGGCAAGCTGCCGGTGCCCTGGCCCACCCTCGTGACCACCCTGACCCATGGCGTGCAGTGCTTCAGCCGCTACCCCGACCACATGAAGCAGCACGACTTCTTCAAGTCCGCCATGCCCGAAGGCT	FALSE	0.0173115	4
TGACCCTGAAGTTCATCTGCACCACCGGCAAGCTGCCGGTGCCCTGGCCCACCCTCGTGACCACCCTG-------GCGTGCAGTGCTTCAGCCGCTACCCCGACCACATGAAGCAGCACGACTTCTTCAAGTCCGCCATGCCCGAAGGCT	TGACCCTGAAGTTCATCTGCACCACCGGCAAGCTGCCGGTGCCCTGGCCCACCCTCGTGACCACCCTGACCCATGGCGTGCAGTGCTTCAGCCGCTACCCCGACCACATGAAGCAGCACGACTTCTTCAAGTCCGCCATGCCCGAAGGCT	FALSE	0.0173115	4
TGACCCTGAAGTTCATCTGCACCACCGGCAAGCTGCCGGTGCCCTGGCCCACCCTCGTGACCACCCTG----------------CCTTCAGCCGCTACCCCGACCACATGAAGCAGCACGACTTCTTCAAGTCCGCCATGCCCGAAGGCT	TGACCCTGAAGTTCATCTGCACCACCGGCAAGCTGCCGGTGCCCTGGCCCACCCTCGTGACCACCCTGACCCATGGCGTGCAGTGCTTCAGCCGCTACCCCGACCACATGAAGCAGCACGACTTCTTCAAGTCCGCCATGCCCGAAGGCT	FALSE	0.0173115	4
TGACCCTGAAGTTCATCTGCACCACCGGCAAGCTGCCGGTGCCCTGGCCCACCCTCGTGACCACCCTG-----------------------CAGCTACCCCGACCACATGAAGCAGCACGACTTCTTCAAGTCCGCCATGCCCGAAGGCT	TGACCCTGAAGTTCATCTGCACCACCGGCAAGCTGCCGGTGCCCTGGCCCACCCTCGTGACCACCCTGACCCATGGCGTGCAGTGCTTCAGCCGCTACCCCGACCACATGAAGCAGCACGACTTCTTCAAGTCCGCCATGCCCGAAGGCT	FALSE	0.0173115	4
TGACCCTGAAGTTCATCTGCACCACCGGCAAGCTGCCGGTGCCCTGGCCCACCCTCGTGACCACCCTG--------------------------CTACCCCGACCACATGAAGCAGCACGACTTCTTCAAGTCCGCCATGCCCGAAGGCT	TGACCCTGAAGTTCATCTGCACCACCGGCAAGCTGCCGGTGCCCTGGCCCACCCTCGTGACCACCCTGACCCATGGCGTGCAGTGCTTCAGCCGCTACCCCGACCACATGAAGCAGCACGACTTCTTCAAGTCCGCCATGCCCGAAGGCT	FALSE	0.0173115	4
TGACCCTGAAGTTCATCTGCACCACCGGCAAGCTGCCGGTGCCCTGGCCCACCCTCGTGACCACCCTG----------------------------ACCCCGACCACATGAAGCAGCACGACTTCTTCAAGTCCGCCATGCCCGAAGGCT	TGACCCTGAAGTTCATCTGCACCACCGGCAAGCTGCCGGTGCCCTGGCCCACCCTCGTGACCACCCTGACCCATGGCGTGCAGTGCTTCAGCCGCTACCCCGACCACATGAAGCAGCACGACTTCTTCAAGTCCGCCATGCCCGAAGGCT	FALSE	0.0173115	4
TGACCCTGAAGTTCATCTGCACCACCGGCAAGCTGCCGGTGCCCTGGCCCACCCTCGTGACCACCC----------------GTGCTTCAGCCGCTACCCCGACCACATGAAGCAGCACGACTTCTTCAAGTCCGCCATGCCCGAAGGCT	TGACCCTGAAGTTCATCTGCACCACCGGCAAGCTGCCGGTGCCCTGGCCCACCCTCGTGACCACCCTGACCCATGGCGTGCAGTGCTTCAGCCGCTACCCCGACCACATGAAGCAGCACGACTTCTTCAAGTCCGCCATGCCCGAAGGCT	FALSE	0.0173115	4
TGACCCTGAAGTTCATCTGCACCACCGGCAAGCTGCCGGTGCCCTGGCCCACCCTCGTGACCAC-----------------AGTGCTTCAGCCGCTACCCCGACCACATGAAGCAGCACGACTTCTTCAAGTCCGCCATGCCCGAAGGCT	TGACCCTGAAGTTCATCTGCACCACCGGCAAGCTGCCGGTGCCCTGGCCCACCCTCGTGACCACCCTGACCCATGGCGTGCAGTGCTTCAGCCGCTACCCCGACCACATGAAGCAGCACGACTTCTTCAAGTCCGCCATGCCCGAAGGCT	FALSE	0.0173115	4
TGACCCTGAAGTTCATCTGCACCACCGGCAAGCTGCCGGTGCCCTGGCCCACCCTCGTGACCA---------------------------GCCGCTACCCCGACCACATGAAGCAGCACGACTTCTTCAAGTCCGCCATGCCCGAAGGCT	TGACCCTGAAGTTCATCTGCACCACCGGCAAGCTGCCGGTGCCCTGGCCCACCCTCGTGACCACCCTGACCCATGGCGTGCAGTGCTTCAGCCGCTACCCCGACCACATGAAGCAGCACGACTTCTTCAAGTCCGCCATGCCCGAAGGCT	FALSE	0.0173115	4
TGACCCTGAAGTTCATCTGCACCACCGGCAAGCTGCCGGTGCCC---------------------------------------------AGCCGCTACCCCGACCACATGAAGCAGCACGACTTCTTCAAGTCCGCCATGCCCGAAGGCT	TGACCCTGAAGTTCATCTGCACCACCGGCAAGCTGCCGGTGCCCTGGCCCACCCTCGTGACCACCCTGACCCATGGCGTGCAGTGCTTCAGCCGCTACCCCGACCACATGAAGCAGCACGACTTCTTCAAGTCCGCCATGCCCGAAGGCT	FALSE	0.0173115	4
TGACCCTGAAGTTCATCTGCACCACCGGCAAGCTGCCGGTGCC---------------------------------------------CAGCCGCTACCCCGACCACATGAAGCAGCACGACTTCTTCAAGTCCGCCATGCCCGAAGGCT	TGACCCTGAAGTTCATCTGCACCACCGGCAAGCTGCCGGTGCCCTGGCCCACCCTCGTGACCACCCTGACCCATGGCGTGCAGTGCTTCAGCCGCTACCCCGACCACATGAAGCAGCACGACTTCTTCAAGTCCGCCATGCCCGAAGGCT	FALSE	0.0173115	4
GAAGTTCATCTGCACCACCGGCAAGCTGCCGGTGCCCTGGCCCACCCTCGTGACCACCCTGACCCATGTGTCAGGGCGTGCAGTGCTTCAGCCGCTACCCCGACCACATGAAGCAGCACGACTTCTTCAAGTCCGCCATGCCCGAAGGCT	GAAGTTCATCTGCACCACCGGCAAGCTGCCGGTGCCCTGGCCCACCCTCGTGACCACCCTGACCCAT-------GGCGTGCAGTGCTTCAGCCGCTACCCCGACCACATGAAGCAGCACGACTTCTTCAAGTCCGCCATGCCCGAAGGCT	FALSE	0.0173115	4
TGACCCTGAAGTTCATCTGCACCACCGGCAAGCTGCCGGTGCCCTGGCCCACCCTCGTGACCACCCTGACCCATGTCACGCGTGCAGTGCTTCAGCCGCTACCCCGACCACATGAAGCAGCACGACTTCTTCAAGTCCGCCATGCCCGAA	TGACCCTGAAGTTCATCTGCACCACCGGCAAGCTGCCGGTGCCCTGGCCCACCCTCGTGACCACCCTGACCCATG----GCGTGCAGTGCTTCAGCCGCTACCCCGACCACATGAAGCAGCACGACTTCTTCAAGTCCGCCATGCCCGAA	FALSE	0.0129836	3
TGACCCTGAAGTTCATCTGCACCACCGGCAAGCTGCCGGTGCCCTGGCCCACCCTCGTGACCACCCTGACCCATGGTCGGGC-----------CGCTACCCCGACCACATGAAGCAGCACGACTTCTTCAAGTCCGCCATGCCCGAAGGC	TGACCCTGAAGTTCATCTGCACCACCGGCAAGCTGCCGGTGCCCTGGCCCACCCTCGTGACCACCCTGACCCATGG-CGTGCAGTGCTTCAGCCGCTACCCCGACCACATGAAGCAGCACGACTTCTTCAAGTCCGCCATGCCCGAAGGC	FALSE	0.0129836	3
TGACCCTGAAGTTCATCTGCACCACCGGCAAGCTGCCGGTGCCCTGGCCCACCCTCGTGACCACCCTGACCCATGGGGTGCTTCATGCAGTGCTTCAGCCGCTACCCCGACCACATGAAGCAGCACGACTTCTTCAAGTCCGCCATGCCC	TGACCCTGAAGTTCATCTGCACCACCGGCAAGCTGCCGGTGCCCTGGCCCACCCTCGTGACCACCCTGACCCATGGCGTGC-------AGTGCTTCAGCCGCTACCCCGACCACATGAAGCAGCACGACTTCTTCAAGTCCGCCATGCCC	FALSE	0.0129836	3
TGACCCTGAAGTTCATCTGCACCACCGGCAAGCTGCCGGTGCCCTGGCCCACCCTCGTGACCACCCTGACCCATGGC---------TTCAGCCGCTACCCCGACCACATGAAGCAGCACGACTTCTTCAAGTCCGCCATGCCCGAAGGCT	TGACCCTGAAGTTCATCTGCACCACCGGCAAGCTGCCGGTGCCCTGGCCCACCCTCGTGACCACCCTGACCCATGGCGTGCAGTGCTTCAGCCGCTACCCCGACCACATGAAGCAGCACGACTTCTTCAAGTCCGCCATGCCCGAAGGCT	FALSE	0.0129836	3
TGACCCTGAAGTTCATCTGCACCACCGGCAAGCTGCCGGTGCCCTGGCCCACCCTCGTGACCACCCTGACCCATGCAGTGCTTCAGCGTGCAGTGCTTCAGCCGCTACCCCGACCACATGAAGCAGCACGACTTCTTCAAGTCCGCCATG	TGACCCTGAAGTTCATCTGCACCACCGGCAAGCTGCCGGTGCCCTGGCCCACCCTCGTGACCACCCTGACCCATG----------GCGTGCAGTGCTTCAGCCGCTACCCCGACCACATGAAGCAGCACGACTTCTTCAAGTCCGCCATG	FALSE	0.0129836	3
TGACCCTGAAGTTCATCTGCACCACCGGCAAGCTGCCGGTGCCCTGGCCCACCCTCGTGACCACCCTGACCCATGCAGCGTGCAGTGCTTCAGCCGCTACCCCGACCACATGAAGCAGCACGACTTCTTCAAGTCCGCCATGCCCGAAGG	TGACCCTGAAGTTCATCTGCACCACCGGCAAGCTGCCGGTGCCCTGGCCCACCCTCGTGACCACCCTGACCCATG--GCGTGCAGTGCTTCAGCCGCTACCCCGACCACATGAAGCAGCACGACTTCTTCAAGTCCGCCATGCCCGAAGG	FALSE	0.0129836	3
TGACCCTGAAGTTCATCTGCACCACCGGCAAGCTGCCGGTGCCCTGGCCCACCCTCGTGACCACCCTGACCCATGAAGTATGACCCATATGACCCATGGTGAAGCACGGCGTGCAGTGCTTCAGCCGCTACCCCGACCACATGAAGCAGC	TGACCCTGAAGTTCATCTGCACCACCGGCAAGCTGCCGGTGCCCTGGCCCACCCTCGTGACCACCCTGACCCATG---------------------------------GCGTGCAGTGCTTCAGCCGCTACCCCGACCACATGAAGCAGC	FALSE	0.0129836	3
TGACCCTGAAGTTCATCTGCACCACCGGCAAGCTGCCGGTGCCCTGGCCCACCCTCGTGACCACCCTGACCCATG-CGTGCAGTGCTCCAGCCGCTACCCCGACCACATGAAGCAGCACGACTTCTTCAAGTCCGCCATGCCCGAAGGCT	TGACCCTGAAGTTCATCTGCACCACCGGCAAGCTGCCGGTGCCCTGGCCCACCCTCGTGACCACCCTGACCCATGGCGTGCAGTGCTTCAGCCGCTACCCCGACCACATGAAGCAGCACGACTTCTTCAAGTCCGCCATGCCCGAAGGCT	FALSE	0.0129836	3
TGACCCTGAAGTTCATCTGCACCACCGGCAAGCTGCCGGTGCCCTGGCCCACCCTCGTGACCACCCTGACCCATG-----CTGTGCTTCAGCCGCTACCCCGACCACATGAAGCAGCACGACTTCTTCAAGTCCGCCATGCCCGAAGGCT	TGACCCTGAAGTTCATCTGCACCACCGGCAAGCTGCCGGTGCCCTGGCCCACCCTCGTGACCACCCTGACCCATGGCGTGCAGTGCTTCAGCCGCTACCCCGACCACATGAAGCAGCACGACTTCTTCAAGTCCGCCATGCCCGAAGGCT	FALSE	0.0129836	3
TGACCCTGAAGTTCATCTGCACCACCGGCAAGCTGCCGGTGCCCTGGCCCACCCTCGTGACCACCCTGACCCATG---------GCTTCAGCCGCTACCCCGACCACATGAAGCAGCACGACTTCTTCAAGTCCGCCATGCCCGAAGGCT	TGACCCTGAAGTTCATCTGCACCACCGGCAAGCTGCCGGTGCCCTGGCCCACCCTCGTGACCACCCTGACCCATGGCGTGCAGTGCTTCAGCCGCTACCCCGACCACATGAAGCAGCACGACTTCTTCAAGTCCGCCATGCCCGAAGGCT	FALSE	0.0129836	3
TGACCCTGAAGTTCATCTGCACCACCGGCAAGCTGCCGGTGCCCTGGCCCACCCTCGTGACCACCCTGACCCATG-------------AAGCCGCTACCCCGACCACATGAAGCAGCACGACTTCTTCAAGTCCGCCATGCCCGAAGGCT	TGACCCTGAAGTTCATCTGCACCACCGGCAAGCTGCCGGTGCCCTGGCCCACCCTCGTGACCACCCTGACCCATGGCGTGCAGTGCTTCAGCCGCTACCCCGACCACATGAAGCAGCACGACTTCTTCAAGTCCGCCATGCCCGAAGGCT	FALSE	0.0129836	3
TGACCCTGAAGTTCATCTGCACCACCGGCAAGCTGCCGGTGCCCTGGCCCACCCTCGTGACCACCCTGACCCAT-GCGTGCAGTGCTTCAGCCGCTACCCCGACCACACGAAGCAGCACGACTTCTTCAAGTCCGCCATGCCCGAAGGCT	TGACCCTGAAGTTCATCTGCACCACCGGCAAGCTGCCGGTGCCCTGGCCCACCCTCGTGACCACCCTGACCCATGGCGTGCAGTGCTTCAGCCGCTACCCCGACCACATGAAGCAGCACGACTTCTTCAAGTCCGCCATGCCCGAAGGCT	FALSE	0.0129836	3
TGACCCTGAAGTTCATCTGCACCACCGGCAAGCTGCCGGTGCCCTGGCCCACCCTCGTGACCACCCTGACCCA-AGCGTGCAGTGCTTCAGCCGCTACCCCGACCACATGAAGCAGCACGACTTCTTCAAGTCCGCCATGCCCGAAGGCT	TGACCCTGAAGTTCATCTGCACCACCGGCAAGCTGCCGGTGCCCTGGCCCACCCTCGTGACCACCCTGACCCATGGCGTGCAGTGCTTCAGCCGCTACCCCGACCACATGAAGCAGCACGACTTCTTCAAGTCCGCCATGCCCGAAGGCT	FALSE	0.0129836	3
TGACCCTGAAGTTCATCTGCACCACCGGCAAGCTGCCGGTGCCCTGGCCCACCCTCGTGACCACCCTGACCCA-------CAGTGCTTCAGCCGCTACCCCGACCACATGAAGCAGCACGACTTCTTCAAGTCCGCCATGCCCGAAGGCT	TGACCCTGAAGTTCATCTGCACCACCGGCAAGCTGCCGGTGCCCTGGCCCACCCTCGTGACCACCCTGACCCATGGCGTGCAGTGCTTCAGCCGCTACCCCGACCACATGAAGCAGCACGACTTCTTCAAGTCCGCCATGCCCGAAGGCT	FALSE	0.0129836	3
TGACCCTGAAGTTCATCTGCACCACCGGCAAGCTGCCGGTGCCCTGGCCCACCCTCGTGACCACCCTGACCCA----------TGCTTCTGCCGCTACCCCGACCACATGAAGCAGCACGACTTCTTCAAGTCCGCCATGCCCGAAGGCT	TGACCCTGAAGTTCATCTGCACCACCGGCAAGCTGCCGGTGCCCTGGCCCACCCTCGTGACCACCCTGACCCATGGCGTGCAGTGCTTCAGCCGCTACCCCGACCACATGAAGCAGCACGACTTCTTCAAGTCCGCCATGCCCGAAGGCT	FALSE	0.0129836	3
TGACCCTGAAGTTCATCTGCACCACCGGCAAGCTGCCGGTGCCCTGGCCCACCCTCGTGACCACCCTGACCCA------------------------------CCACATGAAGCAGCACGACTTCTTCAAGTCCGCCATGCCCGAAGGCT	TGACCCTGAAGTTCATCTGCACCACCGGCAAGCTGCCGGTGCCCTGGCCCACCCTCGTGACCACCCTGACCCATGGCGTGCAGTGCTTCAGCCGCTACCCCGACCACATGAAGCAGCACGACTTCTTCAAGTCCGCCATGCCCGAAGGCT	FALSE	0.0129836	3
TGACCCTGAAGTTCATCTGCACCACCGGCAAGCTGCCGGTGCCCTGGCCCACCCTCGTGACCACCCTGACCC-------------------CCGCTACCCCGACCACATGAAGCAGCACGACTTCTTCAAGTCCGCCATGCCCGAAGGCT	TGACCCTGAAGTTCATCTGCACCACCGGCAAGCTGCCGGTGCCCTGGCCCACCCTCGTGACCACCCTGACCCATGGCGTGCAGTGCTTCAGCCGCTACCCCGACCACATGAAGCAGCACGACTTCTTCAAGTCCGCCATGCCCGAAGGCT	FALSE	0.0129836	3
TGACCCTGAAGTTCATCTGCACCACCGGCAAGCTGCCGGTGCCCTGGCCCACCCTCGTGACCACCCTGACC--------------CTTCAGCCGCTACCCCGACCACATGAAGCAGCACGACTTCTTCAAGTCCGCCATGCCCGAAGGCT	TGACCCTGAAGTTCATCTGCACCACCGGCAAGCTGCCGGTGCCCTGGCCCACCCTCGTGACCACCCTGACCCATGGCGTGCAGTGCTTCAGCCGCTACCCCGACCACATGAAGCAGCACGACTTCTTCAAGTCCGCCATGCCCGAAGGCT	FALSE	0.0129836	3
TGACCCTGAAGTTCATCTGCACCACCGGCAAGCTGCCGGTGCCCTGGCCCACCCTCGTGACCACCCTGA----------------------CCGCTACCCCGACCACATGAAGCAGCACGACTTCTTCAAGTCCGCCATGCCCGAAGGCT	TGACCCTGAAGTTCATCTGCACCACCGGCAAGCTGCCGGTGCCCTGGCCCACCCTCGTGACCACCCTGACCCATGGCGTGCAGTGCTTCAGCCGCTACCCCGACCACATGAAGCAGCACGACTTCTTCAAGTCCGCCATGCCCGAAGGCT	FALSE	0.0129836	3
TGACCCTGAAGTTCATCTGCACCACCGGCAAGCTGCCGGTGCCCTGGCCCACCCTCGTGACCACCCTG-----------------------CCGCTGCCCCGACCACATGAAGCAGCACGACTTCTTCAAGTCCGCCATGCCCGAAGGCT	TGACCCTGAAGTTCATCTGCACCACCGGCAAGCTGCCGGTGCCCTGGCCCACCCTCGTGACCACCCTGACCCATGGCGTGCAGTGCTTCAGCCGCTACCCCGACCACATGAAGCAGCACGACTTCTTCAAGTCCGCCATGCCCGAAGGCT	FALSE	0.0129836	3
TGACCCTGAAGTTCATCTGCACCACCGGCAAGCTGCCGGTGCCCTGGCCCACCCTCGTGACCACCCT----------------------------TACCCCGACCACATGAAGCAGCACGACTTCTTCAAGTCCGCCATGCCCGAAGGCT	TGACCCTGAAGTTCATCTGCACCACCGGCAAGCTGCCGGTGCCCTGGCCCACCCTCGTGACCACCCTGACCCATGGCGTGCAGTGCTTCAGCCGCTACCCCGACCACATGAAGCAGCACGACTTCTTCAAGTCCGCCATGCCCGAAGGCT	FALSE	0.0129836	3
TGACCCTGAAGTTCATCTGCACCACCGGCAAGCTGCCGGTGCCCTGGCCCACCCTCGTGACCACCC---------GCGTGCAGTGCTTCAGCCGCTACCCCGACCACATGAAGCAGCACGACTTCTTCAAGTCCGCCATGCCCGAAGGCT	TGACCCTGAAGTTCATCTGCACCACCGGCAAGCTGCCGGTGCCCTGGCCCACCCTCGTGACCACCCTGACCCATGGCGTGCAGTGCTTCAGCCGCTACCCCGACCACATGAAGCAGCACGACTTCTTCAAGTCCGCCATGCCCGAAGGCT	FALSE	0.0129836	3
TGACCCTGAAGTTCATCTGCACCACCGGCAAGCTGCCGGTGCCCTGGCCCACCCTCGTGACCACCC------------TGTAGTGCTTCAGCCGCTACCCCGACCACATGAAGCAGCACGACTTCTTCAAGTCCGCCATGCCCGAAGGCT	TGACCCTGAAGTTCATCTGCACCACCGGCAAGCTGCCGGTGCCCTGGCCCACCCTCGTGACCACCCTGACCCATGGCGTGCAGTGCTTCAGCCGCTACCCCGACCACATGAAGCAGCACGACTTCTTCAAGTCCGCCATGCCCGAAGGCT	FALSE	0.0129836	3
TGACCCTGAAGTTCATCTGCACCACCGGCAAGCTGCCGGTGCCCTGGCCCACCCTCGTGACCACCC--------------------------CGCTACCCCGACCACATGAAGCAGCACGACTTCTTCAAGTCCGCCATGCCCGAAGGCT	TGACCCTGAAGTTCATCTGCACCACCGGCAAGCTGCCGGTGCCCTGGCCCACCCTCGTGACCACCCTGACCCATGGCGTGCAGTGCTTCAGCCGCTACCCCGACCACATGAAGCAGCACGACTTCTTCAAGTCCGCCATGCCCGAAGGCT	FALSE	0.0129836	3
TGACCCTGAAGTTCATCTGCACCACCGGCAAGCTGCCGGTGCCCTGGCCCACCCTCGTGACCAC----------------CAGTGCTTCAGCCGCTACCCCGACCACATGAAGCAGCACGACTTCTTCAAGTCCGCCATGCCCGAAGGCT	TGACCCTGAAGTTCATCTGCACCACCGGCAAGCTGCCGGTGCCCTGGCCCACCCTCGTGACCACCCTGACCCATGGCGTGCAGTGCTTCAGCCGCTACCCCGACCACATGAAGCAGCACGACTTCTTCAAGTCCGCCATGCCCGAAGGCT	FALSE	0.0129836	3
TGACCCTGAAGTTCATCTGCACCACCGGCAAGCTGCCGGTGCCCTGGCCCACCCTCGTGACCA-------------------GTGCTTCAGCCGCTACCCCGACCACATGAAGCAGCACGACTTCTTCAAGTCCGCCATGCCCGAAGGCT	TGACCCTGAAGTTCATCTGCACCACCGGCAAGCTGCCGGTGCCCTGGCCCACCCTCGTGACCACCCTGACCCATGGCGTGCAGTGCTTCAGCCGCTACCCCGACCACATGAAGCAGCACGACTTCTTCAAGTCCGCCATGCCCGAAGGCT	FALSE	0.0129836	3
TGACCCTGAAGTTCATCTGCACCACCGGCAAGCTGCCGGTGCCCTGGCCCACCCTCGTGAC---------------------------CAGCCGCTACCCCGACCACATGAAGCAGCACGACTTCTTCAAGTCCGCCATGCCCGAAGGCT	TGACCCTGAAGTTCATCTGCACCACCGGCAAGCTGCCGGTGCCCTGGCCCACCCTCGTGACCACCCTGACCCATGGCGTGCAGTGCTTCAGCCGCTACCCCGACCACATGAAGCAGCACGACTTCTTCAAGTCCGCCATGCCCGAAGGCT	FALSE	0.0129836	3
TGACCCTGAAGTTCATCTGCACCACCGGCAAGCTGCCGGTGCCCTGGCCCACC-----------------------CGTGCAGTGCTTCAGCCGCTACCCCGACCACATGAAGCAGCACGACTTCTTCAAGTCCGCCATGCCCGAAGGCT	TGACCCTGAAGTTCATCTGCACCACCGGCAAGCTGCCGGTGCCCTGGCCCACCCTCGTGACCACCCTGACCCATGGCGTGCAGTGCTTCAGCCGCTACCCCGACCACATGAAGCAGCACGACTTCTTCAAGTCCGCCATGCCCGAAGGCT	FALSE	0.0129836	3
GGCAAGCTGCCGGTGCCCTGGCCCACCCTCGTGACCACCCTGACCCAGTGGTCACGTGCAGTGCTTCAGGTAGCGGCGTGCAGTGCTTCAGCCGCTACCCCGACCACATGAAGCAGCACGACTTCTTCAAGTCCGCCATGCCCGAAGGCT	GGCAAGCTGCCGGTGCCCTGGCCCACCCTCGTGACCACCCTGACCCAT--------------------------GGCGTGCAGTGCTTCAGCCGCTACCCCGACCACATGAAGCAGCACGACTTCTTCAAGTCCGCCATGCCCGAAGGCT	FALSE	0.0129836	3
GACCCTGAAGTTCATCTGCACCACCGGCAAGCTGCCGGTGCCCTGGCCCACCCTCGTGACCACCCTGACCACATGG------GTGCTTCAGCCGCTACCCCGACCACATGAAGCAGCACGACTTCTTCAAGTCCGCCATGCCCGAAGGCT	GACCCTGAAGTTCATCTGCACCACCGGCAAGCTGCCGGTGCCCTGGCCCACCCTCGTGACCACCCTGACC-CATGGCGTGCAGTGCTTCAGCCGCTACCCCGACCACATGAAGCAGCACGACTTCTTCAAGTCCGCCATGCCCGAAGGCT	FALSE	0.0129836	3
CCCTGAAGTTCATCTGCACCACCGGCAAGCTGCCGGTGCCCTGGCCCACCCTCGTGACCTCGTGCC--------GGGGTAGCGGCAGTGCTTCAGCCGCTACCCCGACCACATGAAGCAGCACGACTTCTTCAAGTCCGCCATGCCCGAA	CCCTGAAGTTCATCTGCACCACCGGCAAGCTGCCGGTGCCCTGGCCCACCCTCGTGACCAC---CCTGACCCATGGCGT----GCAGTGCTTCAGCCGCTACCCCGACCACATGAAGCAGCACGACTTCTTCAAGTCCGCCATGCCCGAA	FALSE	0.0129836	3
TGCCGGTGCCCTGGCCCACCCTCGTGACCACCCTGACCCATGAAGTATGACCCATATGACCCATGGTGAAGCACGGCGTGCAGTGCTTCAGCCGCTACCCCGACCACATGAAGCAGCACGACTTCTTCAAGTCCGCCATGCCCGAAGGCT	TGCCGGTGCCCTGGCCCACCCTCGTGACCACCCTGACCCAT---------------------------------GGCGTGCAGTGCTTCAGCCGCTACCCCGACCACATGAAGCAGCACGACTTCTTCAAGTCCGCCATGCCCGAAGGCT	FALSE	0.00865576	2
TGACCCTGAGGTTCATCTGCACCACCGGCAAGCTGCCGGTGCCCTGGCCCACCCTCGTGACCACCCTGACCCATG-----CAGTGCTTCAGCCGCTACCCCGACCACATGAAGCAGCACGACTTCTTCAAGTCCGCCATGCCCGAAGGCT	TGACCCTGAAGTTCATCTGCACCACCGGCAAGCTGCCGGTGCCCTGGCCCACCCTCGTGACCACCCTGACCCATGGCGTGCAGTGCTTCAGCCGCTACCCCGACCACATGAAGCAGCACGACTTCTTCAAGTCCGCCATGCCCGAAGGCT	FALSE	0.00865576	2
TGACCCTGAAGTTCATCTGCACCACCGGCAAGCTGCCGGTGCCCTGGCCCACCCTCGTGACCTCG-TGCC----GGGGTAGCGGCAGTGCTTCAGCCGCTACCCCGACCACATGAAGCAGCACGACTTCTTCAAGTCCGCCATGCCCGAA	TGACCCTGAAGTTCATCTGCACCACCGGCAAGCTGCCGGTGCCCTGGCCCACCCTCGTGACCACCCTGACCCATGGCGT----GCAGTGCTTCAGCCGCTACCCCGACCACATGAAGCAGCACGACTTCTTCAAGTCCGCCATGCCCGAA	FALSE	0.00865576	2
TGACCCTGAAGTTCATCTGCACCACCGGCAAGCTGCCGGTGCCCTGGCCCACCCTCGTGACCACCCTGACCCTTGGCGTGCAGTGCTTCAGCCGCTACCCCGACCACATGAAGCAGCACGACTTCTTCAAGTCCGCCATGCCCGAAGGCT	TGACCCTGAAGTTCATCTGCACCACCGGCAAGCTGCCGGTGCCCTGGCCCACCCTCGTGACCACCCTGACCCATGGCGTGCAGTGCTTCAGCCGCTACCCCGACCACATGAAGCAGCACGACTTCTTCAAGTCCGCCATGCCCGAAGGCT	FALSE	0.00865576	2
TGACCCTGAAGTTCATCTGCACCACCGGCAAGCTGCCGGTGCCCTGGCCCACCCTCGTGACCACCCTGACCCATGGCTTGCAGTGCTTCAGCCGCTACCCCGACCACATGAAGCAGCACGACTTCTTCAAGTCCGCCATGCCCGAAGGCT	TGACCCTGAAGTTCATCTGCACCACCGGCAAGCTGCCGGTGCCCTGGCCCACCCTCGTGACCACCCTGACCCATGGCGTGCAGTGCTTCAGCCGCTACCCCGACCACATGAAGCAGCACGACTTCTTCAAGTCCGCCATGCCCGAAGGCT	FALSE	0.00865576	2
TGACCCTGAAGTTCATCTGCACCACCGGCAAGCTGCCGGTGCCCTGGCCCACCCTCGTGACCACCCTGACCCATGGAGTGCAGTGCTTCAGCCGCTACCCCGACCACATGAAGCAGCACGACTTCTTCAAGTCCGCCATGCCCGAAGGCT	TGACCCTGAAGTTCATCTGCACCACCGGCAAGCTGCCGGTGCCCTGGCCCACCCTCGTGACCACCCTGACCCATGGCGTGCAGTGCTTCAGCCGCTACCCCGACCACATGAAGCAGCACGACTTCTTCAAGTCCGCCATGCCCGAAGGCT	FALSE	0.00865576	2
TGACCCTGAAGTTCATCTGCACCACCGGCAAGCTGCCGGTGCCCTGGCCCACCCTCGTGACCACCCTGACCCATGCACCCTGACCAAGCGTGCAGTGCTTCAGCCGCTACCCCGACCACATGAAGCAGCACGACTTCTTCAAGTCCGCCA	TGACCCTGAAGTTCATCTGCACCACCGGCAAGCTGCCGGTGCCCTGGCCCACCCTCGTGACCACCCTGACCCATG------------GCGTGCAGTGCTTCAGCCGCTACCCCGACCACATGAAGCAGCACGACTTCTTCAAGTCCGCCA	FALSE	0.00865576	2
TGACCCTGAAGTTCATCTGCACCACCGGCAAGCTGCCGGTGCCCTGGCCCACCCTCGTGACCACCCTGACCCATGACGTGCAGTGCTTCAGCCGCTACCCCGACCACATGAAGCAGCACGACTTCTTCAAGTCCGCCATGCCCGAGGGCT	TGACCCTGAAGTTCATCTGCACCACCGGCAAGCTGCCGGTGCCCTGGCCCACCCTCGTGACCACCCTGACCCATGGCGTGCAGTGCTTCAGCCGCTACCCCGACCACATGAAGCAGCACGACTTCTTCAAGTCCGCCATGCCCGAAGGCT	FALSE	0.00865576	2
TGACCCTGAAGTTCATCTGCACCACCGGCAAGCTGCCGGTGCCCTGGCCCACCCTCGTGACCACCCTGACCCATGAAGTG------GTCAGCCGCTACCCCGACCACATGAAGCAGCACGACTTCTTCAAGTCCGCCATGCCCGAAGGCT	TGACCCTGAAGTTCATCTGCACCACCGGCAAGCTGCCGGTGCCCTGGCCCACCCTCGTGACCACCCTGACCCATGGCGTGCAGTGCTTCAGCCGCTACCCCGACCACATGAAGCAGCACGACTTCTTCAAGTCCGCCATGCCCGAAGGCT	FALSE	0.00865576	2
TGACCCTGAAGTTCATCTGCACCACCGGCAAGCTGCCGGTGCCCTGGCCCACCCTCGTGACCACCCTGACCCATGAAGCGTGCAGTGCTTCAGCCGCCACCCCGACCACATGAAGCAGCACGACTTCTTCAAGTCCGCCATGCCCGAAGG	TGACCCTGAAGTTCATCTGCACCACCGGCAAGCTGCCGGTGCCCTGGCCCACCCTCGTGACCACCCTGACCCATG--GCGTGCAGTGCTTCAGCCGCTACCCCGACCACATGAAGCAGCACGACTTCTTCAAGTCCGCCATGCCCGAAGG	FALSE	0.00865576	2
TGACCCTGAAGTTCATCTGCACCACCGGCAAGCTGCCGGTGCCCTGGCCCACCCTCGTGACCACCCTGACCCATGA-------------AGCAGCTACCCCGACCACATGAAGCAGCACGACTTCTTCAAGTCCGCCATGCCCGAAGGCT	TGACCCTGAAGTTCATCTGCACCACCGGCAAGCTGCCGGTGCCCTGGCCCACCCTCGTGACCACCCTGACCCATGGCGTGCAGTGCTTCAGCCGCTACCCCGACCACATGAAGCAGCACGACTTCTTCAAGTCCGCCATGCCCGAAGGCT	FALSE	0.00865576	2
TGACCCTGAAGTTCATCTGCACCACCGGCAAGCTGCCGGTGCCCTGGCCCACCCTCGTGACCACCCTGACCCATG-CGTGCAGTGCCTCAGCCGCTACCCCGACCACATGAAGCAGCACGACTTCTTCAAGTCCGCCATGCCCGAAGGCT	TGACCCTGAAGTTCATCTGCACCACCGGCAAGCTGCCGGTGCCCTGGCCCACCCTCGTGACCACCCTGACCCATGGCGTGCAGTGCTTCAGCCGCTACCCCGACCACATGAAGCAGCACGACTTCTTCAAGTCCGCCATGCCCGAAGGCT	FALSE	0.00865576	2
TGACCCTGAAGTTCATCTGCACCACCGGCAAGCTGCCGGTGCCCTGGCCCACCCTCGTGACCACCCTGACCCATG--GTGCAGTGCTTCAGCCGCTACCCCGACCACATGAAGCAGCACGACCTCTTCAAGTCCGCCATGCCCGAAGGCT	TGACCCTGAAGTTCATCTGCACCACCGGCAAGCTGCCGGTGCCCTGGCCCACCCTCGTGACCACCCTGACCCATGGCGTGCAGTGCTTCAGCCGCTACCCCGACCACATGAAGCAGCACGACTTCTTCAAGTCCGCCATGCCCGAAGGCT	FALSE	0.00865576	2
TGACCCTGAAGTTCATCTGCACCACCGGCAAGCTGCCGGTGCCCTGGCCCACCCTCGTGACCACCCTGACCCATG-----CAGTGCTTCAGCCGCTACCCCGACCACATGAAGCAGCACGACCTCTTCAAGTCCGCCATGCCCGAAGGCT	TGACCCTGAAGTTCATCTGCACCACCGGCAAGCTGCCGGTGCCCTGGCCCACCCTCGTGACCACCCTGACCCATGGCGTGCAGTGCTTCAGCCGCTACCCCGACCACATGAAGCAGCACGACTTCTTCAAGTCCGCCATGCCCGAAGGCT	FALSE	0.00865576	2
TGACCCTGAAGTTCATCTGCACCACCGGCAAGCTGCCGGTGCCCTGGCCCACCCTCGTGACCACCCTGACCCATG-------GTGCTTCAGCCGCTACCCCGACCACATGAAGCAGCACGACTTCTTCAAGTCCGCCATGCCCGAAGGCT	TGACCCTGAAGTTCATCTGCACCACCGGCAAGCTGCCGGTGCCCTGGCCCACCCTCGTGACCACCCTGACCCATGGCGTGCAGTGCTTCAGCCGCTACCCCGACCACATGAAGCAGCACGACTTCTTCAAGTCCGCCATGCCCGAAGGCT	FALSE	0.00865576	2
TGACCCTGAAGTTCATCTGCACCACCGGCAAGCTGCCGGTGCCCTGGCCCACCCTCGTGACCACCCTGACCCATG-----------TTCAGCCGCTACCCCGACCACATGAAGCAGCACGACTTCTTCAAGTCCGCCATGCCCGAAGGCT	TGACCCTGAAGTTCATCTGCACCACCGGCAAGCTGCCGGTGCCCTGGCCCACCCTCGTGACCACCCTGACCCATGGCGTGCAGTGCTTCAGCCGCTACCCCGACCACATGAAGCAGCACGACTTCTTCAAGTCCGCCATGCCCGAAGGCT	FALSE	0.00865576	2
TGACCCTGAAGTTCATCTGCACCACCGGCAAGCTGCCGGTGCCCTGGCCCACCCTCGTGACCACCCTGACCCATG-------------AAGCAGCTACCCCGACCACATGAAGCAGCACGACTTCTTCAAGTCCGCCATGCCCGAAGGCT	TGACCCTGAAGTTCATCTGCACCACCGGCAAGCTGCCGGTGCCCTGGCCCACCCTCGTGACCACCCTGACCCATGGCGTGCAGTGCTTCAGCCGCTACCCCGACCACATGAAGCAGCACGACTTCTTCAAGTCCGCCATGCCCGAAGGCT	FALSE	0.00865576	2
TGACCCTGAAGTTCATCTGCACCACCGGCAAGCTGCCGGTGCCCTGGCCCACCCTCGTGACCACCCTGACCCAT-GCGTGCAGTGCTTCAGCCGCTACCCCGACCACATGGAGCAGCACGACTTCTTCAAGTCCGCCATGCCCGAAGGCT	TGACCCTGAAGTTCATCTGCACCACCGGCAAGCTGCCGGTGCCCTGGCCCACCCTCGTGACCACCCTGACCCATGGCGTGCAGTGCTTCAGCCGCTACCCCGACCACATGAAGCAGCACGACTTCTTCAAGTCCGCCATGCCCGAAGGCT	FALSE	0.00865576	2
TGACCCTGAAGTTCATCTGCACCACCGGCAAGCTGCCGGTGCCCTGGCCCACCCTCGTGACCACCCTGACCCAT-GCGTGCAGTGCTTCAGCCGCTACCCCGACCACATGAGGCAGCACGACTTCTTCAAGTCCGCCATGCCCGAAGGCT	TGACCCTGAAGTTCATCTGCACCACCGGCAAGCTGCCGGTGCCCTGGCCCACCCTCGTGACCACCCTGACCCATGGCGTGCAGTGCTTCAGCCGCTACCCCGACCACATGAAGCAGCACGACTTCTTCAAGTCCGCCATGCCCGAAGGCT	FALSE	0.00865576	2
TGACCCTGAAGTTCATCTGCACCACCGGCAAGCTGCCGGTGCCCTGGCCCACCCTCGTGACCACCCTGACCCAT-GCGTGCAGTGCTTCAGCCGCCACCCCGACCACATGAAGCAGCACGACTTCTTCAAGTCCGCCATGCCCGAAGGCT	TGACCCTGAAGTTCATCTGCACCACCGGCAAGCTGCCGGTGCCCTGGCCCACCCTCGTGACCACCCTGACCCATGGCGTGCAGTGCTTCAGCCGCTACCCCGACCACATGAAGCAGCACGACTTCTTCAAGTCCGCCATGCCCGAAGGCT	FALSE	0.00865576	2
TGACCCTGAAGTTCATCTGCACCACCGGCAAGCTGCCGGTGCCCTGGCCCACCCTCGTGACCACCCTGACCCAT---------------------------GACCACATGAAGCAGCACGACTTCTTCAAGTCCGCCATGCCCGAAGGCT	TGACCCTGAAGTTCATCTGCACCACCGGCAAGCTGCCGGTGCCCTGGCCCACCCTCGTGACCACCCTGACCCATGGCGTGCAGTGCTTCAGCCGCTACCCCGACCACATGAAGCAGCACGACTTCTTCAAGTCCGCCATGCCCGAAGGCT	FALSE	0.00865576	2
TGACCCTGAAGTTCATCTGCACCACCGGCAAGCTGCCGGTGCCCTGGCCCACCCTCGTGACCACCCTGACCCAAGAAGTGTGGAGTGCGTGCAGTGCTTCAGCCGCTACCCCGACCACATGAAGCAGCACGACTTCTTCAAGTCCGCCAT	TGACCCTGAAGTTCATCTGCACCACCGGCAAGCTGCCGGTGCCCTGGCCCACCCTCGTGACCACCCTGACCCATG-----------GCGTGCAGTGCTTCAGCCGCTACCCCGACCACATGAAGCAGCACGACTTCTTCAAGTCCGCCAT	FALSE	0.00865576	2
TGACCCTGAAGTTCATCTGCACCACCGGCAAGCTGCCGGTGCCCTGGCCCACCCTCGTGACCACCCTGACCCAAG-CGTGCAGTGCTTCAGCCGCTACCCCGACCACATGAAGCAGCACGACTTCTTCAAGTCCGCCATGCCCGAAGGCT	TGACCCTGAAGTTCATCTGCACCACCGGCAAGCTGCCGGTGCCCTGGCCCACCCTCGTGACCACCCTGACCCATGGCGTGCAGTGCTTCAGCCGCTACCCCGACCACATGAAGCAGCACGACTTCTTCAAGTCCGCCATGCCCGAAGGCT	FALSE	0.00865576	2
TGACCCTGAAGTTCATCTGCACCACCGGCAAGCTGCCGGTGCCCTGGCCCACCCTCGTGACCACCCTGACCCA-----TGCTGTGCTTCAGCCGCTACCCCGACCACATGAAGCAGCACGACTTCTTCAAGTCCGCCATGCCCGAAGGCT	TGACCCTGAAGTTCATCTGCACCACCGGCAAGCTGCCGGTGCCCTGGCCCACCCTCGTGACCACCCTGACCCATGGCGTGCAGTGCTTCAGCCGCTACCCCGACCACATGAAGCAGCACGACTTCTTCAAGTCCGCCATGCCCGAAGGCT	FALSE	0.00865576	2
TGACCCTGAAGTTCATCTGCACCACCGGCAAGCTGCCGGTGCCCTGGCCCACCCTCGTGACCACCCTGACCCA-----TGCAGTGCTTCAGCCGCTACCCCGACCACATGAGGCAGCACGACTTCTTCAAGTCCGCCATGCCCGAAGGCT	TGACCCTGAAGTTCATCTGCACCACCGGCAAGCTGCCGGTGCCCTGGCCCACCCTCGTGACCACCCTGACCCATGGCGTGCAGTGCTTCAGCCGCTACCCCGACCACATGAAGCAGCACGACTTCTTCAAGTCCGCCATGCCCGAAGGCT	FALSE	0.00865576	2
TGACCCTGAAGTTCATCTGCACCACCGGCAAGCTGCCGGTGCCCTGGCCCACCCTCGTGACCACCCTGACC-ATGATAGCG-GCAGTGCTTCAGCCGCTACCCCGACCACATGAAGCAGCACGACTTCTTCAAGTCCGCCATGCCCGAAG	TGACCCTGAAGTTCATCTGCACCACCGGCAAGCTGCCGGTGCCCTGGCCCACCCTCGTGACCACCCTGACCCATG---GCGTGCAGTGCTTCAGCCGCTACCCCGACCACATGAAGCAGCACGACTTCTTCAAGTCCGCCATGCCCGAAG	FALSE	0.00865576	2
TGACCCTGAAGTTCATCTGCACCACCGGCAAGCTGCCGGTGCCCTGGCCCACCCTCGTGACCACCCTGACC------GTGCAGTGCTTCAGCCGCTACCCCGACCACATGAAGCAGCACGACTTCTTCAAGTCCGCCATGCCCGAAGGCT	TGACCCTGAAGTTCATCTGCACCACCGGCAAGCTGCCGGTGCCCTGGCCCACCCTCGTGACCACCCTGACCCATGGCGTGCAGTGCTTCAGCCGCTACCCCGACCACATGAAGCAGCACGACTTCTTCAAGTCCGCCATGCCCGAAGGCT	FALSE	0.00865576	2
TGACCCTGAAGTTCATCTGCACCACCGGCAAGCTGCCGGTGCCCTGGCCCACCCTCGTGACCACCCTGACC----------------------GCTACCCCGACCACATGAAGCAGCACGACTTCTTCAAGTCCGCCATGCCCGAAGGCT	TGACCCTGAAGTTCATCTGCACCACCGGCAAGCTGCCGGTGCCCTGGCCCACCCTCGTGACCACCCTGACCCATGGCGTGCAGTGCTTCAGCCGCTACCCCGACCACATGAAGCAGCACGACTTCTTCAAGTCCGCCATGCCCGAAGGCT	FALSE	0.00865576	2
TGACCCTGAAGTTCATCTGCACCACCGGCAAGCTGCCGGTGCCCTGGCCCACCCTCGTGACCACCCTGAC-----------AGTGCTTCAGCCGCTACCCCGACCACATGAAGCAGCACGACTTCTTCAAGTCCGCCATGCCCGAAGGCT	TGACCCTGAAGTTCATCTGCACCACCGGCAAGCTGCCGGTGCCCTGGCCCACCCTCGTGACCACCCTGACCCATGGCGTGCAGTGCTTCAGCCGCTACCCCGACCACATGAAGCAGCACGACTTCTTCAAGTCCGCCATGCCCGAAGGCT	FALSE	0.00865576	2
TGACCCTGAAGTTCATCTGCACCACCGGCAAGCTGCCGGTGCCCTGGCCCACCCTCGTGACCACCCTGAC-------------------AGCCGCTACCCCGACCACATGAAGCAGCACGACTTCTTCAAGTCCGCCATGCCCGAAGGCT	TGACCCTGAAGTTCATCTGCACCACCGGCAAGCTGCCGGTGCCCTGGCCCACCCTCGTGACCACCCTGACCCATGGCGTGCAGTGCTTCAGCCGCTACCCCGACCACATGAAGCAGCACGACTTCTTCAAGTCCGCCATGCCCGAAGGCT	FALSE	0.00865576	2
TGACCCTGAAGTTCATCTGCACCACCGGCAAGCTGCCGGTGCCCTGGCCCACCCTCGTGACCACCCTGA-CCATGCAGTGCAGTGCAGTGCCTGACCCATGCGTGCAGTGCTTCAGCCGCTACCCCGACCACATGAAGCAGCACGACTTC	TGACCCTGAAGTTCATCTGCACCACCGGCAAGCTGCCGGTGCCCTGGCCCACCCTCGTGACCACCCTGACCCATG-------------------------GCGTGCAGTGCTTCAGCCGCTACCCCGACCACATGAAGCAGCACGACTTC	FALSE	0.00865576	2
TGACCCTGAAGTTCATCTGCACCACCGGCAAGCTGCCGGTGCCCTGGCCCACCCTCGTGACCACCCTGA-----------CAGTGCTTCAGCCGCTACCCCGACCACATGAAGCAGCACGACTTCTTCAAGTCCGCCATGCCCGAAGGCT	TGACCCTGAAGTTCATCTGCACCACCGGCAAGCTGCCGGTGCCCTGGCCCACCCTCGTGACCACCCTGACCCATGGCGTGCAGTGCTTCAGCCGCTACCCCGACCACATGAAGCAGCACGACTTCTTCAAGTCCGCCATGCCCGAAGGCT	FALSE	0.00865576	2
TGACCCTGAAGTTCATCTGCACCACCGGCAAGCTGCCGGTGCCCTGGCCCACCCTCGTGACCACCCTG-----------------CTTCAGCCGCTACCCCGACCACATGAAGCAGCACGACTTCTTCAAGTCCGCCATGCCCGAAGGCT	TGACCCTGAAGTTCATCTGCACCACCGGCAAGCTGCCGGTGCCCTGGCCCACCCTCGTGACCACCCTGACCCATGGCGTGCAGTGCTTCAGCCGCTACCCCGACCACATGAAGCAGCACGACTTCTTCAAGTCCGCCATGCCCGAAGGCT	FALSE	0.00865576	2
TGACCCTGAAGTTCATCTGCACCACCGGCAAGCTGCCGGTGCCCTGGCCCACCCTCGTGACCACCCT--------------------TCAGCCGCTACCCCGACCACATGAAGCAGCACGACTTCTTCAAGTCCGCCATGCCCGAAGGCT	TGACCCTGAAGTTCATCTGCACCACCGGCAAGCTGCCGGTGCCCTGGCCCACCCTCGTGACCACCCTGACCCATGGCGTGCAGTGCTTCAGCCGCTACCCCGACCACATGAAGCAGCACGACTTCTTCAAGTCCGCCATGCCCGAAGGCT	FALSE	0.00865576	2
TGACCCTGAAGTTCATCTGCACCACCGGCAAGCTGCCGGTGCCCTGGCCCACCCTCGTGACCACCCT-----------------------GCCGCTACCCCGACCACATGAAGCAGCACGACTTCTTCAAGTCCGCCATGCCCGAAGGCT	TGACCCTGAAGTTCATCTGCACCACCGGCAAGCTGCCGGTGCCCTGGCCCACCCTCGTGACCACCCTGACCCATGGCGTGCAGTGCTTCAGCCGCTACCCCGACCACATGAAGCAGCACGACTTCTTCAAGTCCGCCATGCCCGAAGGCT	FALSE	0.00865576	2
TGACCCTGAAGTTCATCTGCACCACCGGCAAGCTGCCGGTGCCCTGGCCCACCCTCGTGACCACCCT--------------------------GCTACCCCGACCACATGAAGCAGCACGACTTCTTCAAGTCCGCCATGCCCGAAGGCT	TGACCCTGAAGTTCATCTGCACCACCGGCAAGCTGCCGGTGCCCTGGCCCACCCTCGTGACCACCCTGACCCATGGCGTGCAGTGCTTCAGCCGCTACCCCGACCACATGAAGCAGCACGACTTCTTCAAGTCCGCCATGCCCGAAGGCT	FALSE	0.00865576	2
TGACCCTGAAGTTCATCTGCACCACCGGCAAGCTGCCGGTGCCCTGGCCCACCCTCGTGACCACCC-----------------------AGCCGCTACCCCGACCACATGAAGCAGCACGACTTCTTCAAGTCCGCCATGCCCGAAGGCT	TGACCCTGAAGTTCATCTGCACCACCGGCAAGCTGCCGGTGCCCTGGCCCACCCTCGTGACCACCCTGACCCATGGCGTGCAGTGCTTCAGCCGCTACCCCGACCACATGAAGCAGCACGACTTCTTCAAGTCCGCCATGCCCGAAGGCT	FALSE	0.00865576	2
TGACCCTGAAGTTCATCTGCACCACCGGCAAGCTGCCGGTGCCCTGGCCCACCCTCGTGACCACC----------------AGTGCTTCAGCCGCTACCCCGACCACATGAAGCAGCACGACTTCTTCAAGTCCGCCATGCCCGAAGGCT	TGACCCTGAAGTTCATCTGCACCACCGGCAAGCTGCCGGTGCCCTGGCCCACCCTCGTGACCACCCTGACCCATGGCGTGCAGTGCTTCAGCCGCTACCCCGACCACATGAAGCAGCACGACTTCTTCAAGTCCGCCATGCCCGAAGGCT	FALSE	0.00865576	2
TGACCCTGAAGTTCATCTGCACCACCGGCAAGCTGCCGGTGCCCTGGCCCACCCTCGTA-------------------------GCTTCAGCCGCTACCCCGACCACATGAAGCAGCACGACTTCTTCAAGTCCGCCATGCCCGAAGGCT	TGACCCTGAAGTTCATCTGCACCACCGGCAAGCTGCCGGTGCCCTGGCCCACCCTCGTGACCACCCTGACCCATGGCGTGCAGTGCTTCAGCCGCTACCCCGACCACATGAAGCAGCACGACTTCTTCAAGTCCGCCATGCCCGAAGGCT	FALSE	0.00865576	2
TGACCCTGAAGTTCATCTGCACCACCGGCAAGCTGCCGGTGCCCTGGCCCACCCCCGTGACCACCCTGACCCATG-----CAGTGCTTCAGCCGCTACCCCGACCACATGAAGCAGCACGACTTCTTCAAGTCCGCCATGCCCGAAGGCT	TGACCCTGAAGTTCATCTGCACCACCGGCAAGCTGCCGGTGCCCTGGCCCACCCTCGTGACCACCCTGACCCATGGCGTGCAGTGCTTCAGCCGCTACCCCGACCACATGAAGCAGCACGACTTCTTCAAGTCCGCCATGCCCGAAGGCT	FALSE	0.00865576	2
TGACCCTGAAGTTCATCTGCACCACCGGCAAGCTGCCGGTGCCCTGGCCCAC---------------------------------------CCGCTACCCCGACCACATGAAGCAGCACGACTTCTTCAAGTCCGCCATGCCCGAAGGCT	TGACCCTGAAGTTCATCTGCACCACCGGCAAGCTGCCGGTGCCCTGGCCCACCCTCGTGACCACCCTGACCCATGGCGTGCAGTGCTTCAGCCGCTACCCCGACCACATGAAGCAGCACGACTTCTTCAAGTCCGCCATGCCCGAAGGCT	FALSE	0.00865576	2
TGACCCTGAAGTCCATCTGCACCACCGGCAAGCTGCCGGTGCCCTGGCCCACCCTCGTGACCACCCTGACCCA---------GTGCTTCAGCCGCTACCCCGACCACATGAAGCAGCACGACTTCTTCAAGTCCGCCATGCCCGAAGGCT	TGACCCTGAAGTTCATCTGCACCACCGGCAAGCTGCCGGTGCCCTGGCCCACCCTCGTGACCACCCTGACCCATGGCGTGCAGTGCTTCAGCCGCTACCCCGACCACATGAAGCAGCACGACTTCTTCAAGTCCGCCATGCCCGAAGGCT	FALSE	0.00865576	2
CGACCCTGAAGTTCATCTGCACCACCGGCAAGCTGCCGGTGCCCTGGCCCACCCTCGTGACCACCCTGACCCAT-GCGTGCAGTGCTTCAGCCGCTACCCCGACCACATGAAGCAGCACGACTTCTTCAAGTCCGCCATGCCCGAAGGCT	TGACCCTGAAGTTCATCTGCACCACCGGCAAGCTGCCGGTGCCCTGGCCCACCCTCGTGACCACCCTGACCCATGGCGTGCAGTGCTTCAGCCGCTACCCCGACCACATGAAGCAGCACGACTTCTTCAAGTCCGCCATGCCCGAAGGCT	FALSE	0.00865576	2
ACCCTGAAGTTCATCTGCACCACCGGCAAGCTGCCGGTGCCCTGGCCCACCCTCGTGACCACCCTGACCACCCTGAAGCGTGCAGTGCTTCAGCCGCTACCCCGACCACATGAAGCAGCACGACTTCTTCAAGTCCGCCATGCCCGAAGG	ACCCTGAAGTTCATCTGCACCACCGGCAAGCTGCCGGTGCCCTGGCCCACCCTCGTGACCACCCTGAC--CCATG--GCGTGCAGTGCTTCAGCCGCTACCCCGACCACATGAAGCAGCACGACTTCTTCAAGTCCGCCATGCCCGAAGG	FALSE	0.00865576	2
ACCCTGAAGTTCATCTGCACCACCGGCAAGCTGCCGGTGCCCTGGCCCACCCTCGTGACCACCCTGACCACCCTGAAGCGTGCAGTGCTTCAGCCGCTACCCCGACCACATGAAGCAGCACGACTTCTTCAAGTCCGCCATGCCCGAAGG	ACCCTGAAGTTCATCTGCACCACCGGCAAGCTGCCGGTGCCCTGGCCCACCCTCGTGACCACCCTGACC--CATG--GCGTGCAGTGCTTCAGCCGCTACCCCGACCACATGAAGCAGCACGACTTCTTCAAGTCCGCCATGCCCGAAGG	FALSE	0.00865576	2
TTACCCTGAAGTTCATCTGCACCACCGGCAATCTGCCGGTGCCCTGGCCCCCCCTCGTGCCCCCCCTGACCCATGCGCGTGCAGTGCTTCAGCCGCTACCCCTCCCACATGAAGCAGCACGACTTCTTCAAGTCCGCCATGCACGAAGGC	TGACCCTGAAGTTCATCTGCACCACCGGCAAGCTGCCGGTGCCCTGGCCCACCCTCGTGACCACCCTGACCCATG-GCGTGCAGTGCTTCAGCCGCTACCCCGACCACATGAAGCAGCACGACTTCTTCAAGTCCGCCATGCCCGAAGGC	FALSE	0.00432788	1
TGTCCCTGAAGTTCATCTGCACCACCGGCAAGCTGCCGGTGCCCTGGCCCACCCTCGTGACCACCCTGACCCACGCAGTGCAGTGCAGTGCAGTGAAGCAGTGCTTCAGCCGCTACCCCGACCACATGAAGCAGCACGACTTCTTCAAGT	TGACCCTGAAGTTCATCTGCACCACCGGCAAGCTGCCGGTGCCCTGGCCCACCCTCGTGACCACCCTGACCCATGGCGT------------------GCAGTGCTTCAGCCGCTACCCCGACCACATGAAGCAGCACGACTTCTTCAAGT	FALSE	0.00432788	1
TGGCGCGGAAGTTCATCTGCACCAGCGGCACGCTGACGGTGCCCTGGCCCACCCTCGTGACCACCCTGACCCATGTCGTGCAGTGCTTCAGCCGCTACCCCGACCACATGAAGTAGCACGACTTCGTCAAGTCCGCCATGCCCGAAGGCT	TGACCCTGAAGTTCATCTGCACCACCGGCAAGCTGCCGGTGCCCTGGCCCACCCTCGTGACCACCCTGACCCATGGCGTGCAGTGCTTCAGCCGCTACCCCGACCACATGAAGCAGCACGACTTCTTCAAGTCCGCCATGCCCGAAGGCT	FALSE	0.00432788	1
TGGCCCTGAAGTTCATCTGCACCACCGGCAAGCTGCCGGTGCCCTGGCCCACCCTCGTGACCACCCTGACCCATGACCCATGCGTGCAGTGCTTCAGCCGCTACCCCGACCACATGAAGCAGCACGACTTCTTCAAGTCCGCCATGCCCG	TGACCCTGAAGTTCATCTGCACCACCGGCAAGCTGCCGGTGCCCTGGCCCACCCTCGTGACCACCCTGACCCATG------GCGTGCAGTGCTTCAGCCGCTACCCCGACCACATGAAGCAGCACGACTTCTTCAAGTCCGCCATGCCCG	FALSE	0.00432788	1
TGGCCCTGAAGTTCATCTGCACCACCGGCAAGCTGCCGGTGCCCTGGCCCACCCTCGTGACCACCCTGACCCATGAAGCGTGCAGTGCTTCAGCCGCTACCCCGACCACATGAAGCAGCACGACTTCTTCAAGTCCGCCATGCCCGAAGG	TGACCCTGAAGTTCATCTGCACCACCGGCAAGCTGCCGGTGCCCTGGCCCACCCTCGTGACCACCCTGACCCATG--GCGTGCAGTGCTTCAGCCGCTACCCCGACCACATGAAGCAGCACGACTTCTTCAAGTCCGCCATGCCCGAAGG	FALSE	0.00432788	1
TGGCCCTGAAGTTCATCTGCACCACCGGCAAGCTGCCGGTGCCCTGGCCCACCCTCGTGACCACCCTGACCCATG-CGTGCAGTGCTTCAGCCGCTACCCCGACCACATGAAGCAGCACGACTTCTTCAAGTCCGCCATGCCCGAAGGCT	TGACCCTGAAGTTCATCTGCACCACCGGCAAGCTGCCGGTGCCCTGGCCCACCCTCGTGACCACCCTGACCCATGGCGTGCAGTGCTTCAGCCGCTACCCCGACCACATGAAGCAGCACGACTTCTTCAAGTCCGCCATGCCCGAAGGCT	FALSE	0.00432788	1
TGGCCCTGAAGTTCATCTGCACCACCGGCAAGCTGCCGGTGCCCTGGCCCACCCTCGTGACCACCCTGACCCATG----------CTTCAGCCGCTACCCCGACCACATGAAGCAGCACGACTTCTTCAAGTCCGCCATGCCCGAAGGCT	TGACCCTGAAGTTCATCTGCACCACCGGCAAGCTGCCGGTGCCCTGGCCCACCCTCGTGACCACCCTGACCCATGGCGTGCAGTGCTTCAGCCGCTACCCCGACCACATGAAGCAGCACGACTTCTTCAAGTCCGCCATGCCCGAAGGCT	FALSE	0.00432788	1
TGGCCCTGAAGTTCATCTGCACCACCGGCAAGCTGCCGGTGCCCTGGCCCACCCTCGTGACCACCCTGACCCACGTCAGCGTGCAGTGCTTCAGCCGCTACCCCGACCACATGAAGCAGCACGACTTCTTCAAGTCCGCCATGCCCGAAG	TGACCCTGAAGTTCATCTGCACCACCGGCAAGCTGCCGGTGCCCTGGCCCACCCTCGTGACCACCCTGACCCATG---GCGTGCAGTGCTTCAGCCGCTACCCCGACCACATGAAGCAGCACGACTTCTTCAAGTCCGCCATGCCCGAAG	FALSE	0.00432788	1
TGGCCCTGAAGTTCATCTGCACCACCGGCAAGCTGCCGGTGCCCTGGCCCACCCTCGTGACCACCCTGACCCA---------------------CTGCCCCGACCACATGAAGCAGCACGACTTCTTCAAGTCCGCCATGCCCGAAGGCT	TGACCCTGAAGTTCATCTGCACCACCGGCAAGCTGCCGGTGCCCTGGCCCACCCTCGTGACCACCCTGACCCATGGCGTGCAGTGCTTCAGCCGCTACCCCGACCACATGAAGCAGCACGACTTCTTCAAGTCCGCCATGCCCGAAGGCT	FALSE	0.00432788	1
TGGCCCTGAAGTTCATCTGCACCACCGACAAGCTGCCGGTGCCCTGGCCCACCCTCGTGACCACCCTGACCACTGCACCCAAGCGTGCAGTGCTTCAGCCGCTACCCCGACCACATGAAGCAGCACGACTTCTTCAAGTCCGCCATGCCC	TGACCCTGAAGTTCATCTGCACCACCGGCAAGCTGCCGGTGCCCTGGCCCACCCTCGTGACCACCCTGACCCATG-------GCGTGCAGTGCTTCAGCCGCTACCCCGACCACATGAAGCAGCACGACTTCTTCAAGTCCGCCATGCCC	FALSE	0.00432788	1
TGATCCTGAAGTTCATCTGCACCACCGGCAAGCTGCCGGTGCCCTGGCCCACCCTCGTGACCACCCTGACCCATG-----CAGTGCTTCAGCCGCTACCCCGACCACATGAAGCAGCACGACTTCTTCAAGTCCGCCATGCCCGAAGGCT	TGACCCTGAAGTTCATCTGCACCACCGGCAAGCTGCCGGTGCCCTGGCCCACCCTCGTGACCACCCTGACCCATGGCGTGCAGTGCTTCAGCCGCTACCCCGACCACATGAAGCAGCACGACTTCTTCAAGTCCGCCATGCCCGAAGGCT	FALSE	0.00432788	1
TGATCCTGAAGTTCATCTGCACCACCGGCAAGCTGCCGGTGCCCTGGCCCACCCTCGTGACCACCCTGACC-----CGTGCAGTGCTTCAGCCGCTACCCCGACCACATGAAGCAGCACGACTTCTTCAAGTCCGCCATGCCCGAAGGCT	TGACCCTGAAGTTCATCTGCACCACCGGCAAGCTGCCGGTGCCCTGGCCCACCCTCGTGACCACCCTGACCCATGGCGTGCAGTGCTTCAGCCGCTACCCCGACCACATGAAGCAGCACGACTTCTTCAAGTCCGCCATGCCCGAAGGCT	FALSE	0.00432788	1
TGACTCTGAAGTTCATCTGCACCACCGGCAAGCTGCCGGTGCCCTGGCCCACCCTCGTGACCACCCTGACCCATG-----CAGTGCTTCAGCCGCTACCCCGACCACATGAAGCAGCACGACTTCTTCAAGTCCGCCATGCCCGAAGGCT	TGACCCTGAAGTTCATCTGCACCACCGGCAAGCTGCCGGTGCCCTGGCCCACCCTCGTGACCACCCTGACCCATGGCGTGCAGTGCTTCAGCCGCTACCCCGACCACATGAAGCAGCACGACTTCTTCAAGTCCGCCATGCCCGAAGGCT	FALSE	0.00432788	1
TGACCTTGAAGTTCATCTGCACCACCGGCAAGCTGCCGGTGCCCTGGCCCACCCTCGTGACCACCC----------------------------------CGACCACATGAAGCAGCACGACTTCTTCAAGTCCGCCATGCCCGAAGGCT	TGACCCTGAAGTTCATCTGCACCACCGGCAAGCTGCCGGTGCCCTGGCCCACCCTCGTGACCACCCTGACCCATGGCGTGCAGTGCTTCAGCCGCTACCCCGACCACATGAAGCAGCACGACTTCTTCAAGTCCGCCATGCCCGAAGGCT	FALSE	0.00432788	1
TGACCCTGGCGTTCATCTGCACCACCGGCAGGCTGCCGGTGCCCTGGCCCACCCGCGTGACCACCCAGACCCGTGGCGTGCAGTGCCTCAGCCGCTACCGCGGCCACATGAAGCAGCACGACCTCTTCAAGTCCGCCATGCCCGAAGGCT	TGACCCTGAAGTTCATCTGCACCACCGGCAAGCTGCCGGTGCCCTGGCCCACCCTCGTGACCACCCTGACCCATGGCGTGCAGTGCTTCAGCCGCTACCCCGACCACATGAAGCAGCACGACTTCTTCAAGTCCGCCATGCCCGAAGGCT	FALSE	0.00432788	1
TGACCCTGGAGTTCATCTGCACCACCGGCAAGCTGCCGGTGCCCTGGCCCACCCTCGTGACCACCCTGACCCAT-GCGTGCAGTGCTTCAGCCGCTACCCCGACCACATGAAGCAGCACGACTTCTTCAAGTCCGCCATGCCCGAAGGCT	TGACCCTGAAGTTCATCTGCACCACCGGCAAGCTGCCGGTGCCCTGGCCCACCCTCGTGACCACCCTGACCCATGGCGTGCAGTGCTTCAGCCGCTACCCCGACCACATGAAGCAGCACGACTTCTTCAAGTCCGCCATGCCCGAAGGCT	FALSE	0.00432788	1
TGACCCTGATGTTCATCTGCACCACCGGCAAGCTGCCGGTGCCCTGGCCCACCCTCGTGCCCACCCTGACCCTTGTGCGTGCAGTGCTTCAGCCGCTACCCCGACCACATGAAGCAGCACGACTTCTTCAAGTCCGCCATGCCCGAAGGC	TGACCCTGAAGTTCATCTGCACCACCGGCAAGCTGCCGGTGCCCTGGCCCACCCTCGTGACCACCCTGACCCATG-GCGTGCAGTGCTTCAGCCGCTACCCCGACCACATGAAGCAGCACGACTTCTTCAAGTCCGCCATGCCCGAAGGC	FALSE	0.00432788	1
TGACCCTGAGGTTCATCTGCACT----------------------------------------------------GCGTGCAGTGCTTCAGCCGCTACCCCGACCACATGAAGCAGCACGACTTCTTCAAGTCCGCCATGCCCGAAGGCT	TGACCCTGAAGTTCATCTGCACCACCGGCAAGCTGCCGGTGCCCTGGCCCACCCTCGTGACCACCCTGACCCATGGCGTGCAGTGCTTCAGCCGCTACCCCGACCACATGAAGCAGCACGACTTCTTCAAGTCCGCCATGCCCGAAGGCT	FALSE	0.00432788	1
TGACCCTGAGGTTCATCTGCACCACCGGCAAGCTGCCGGTGCCCTGGCCCACCCTCGTGACCACCCTGACCCATGGGGTGCAGTGCTTCAGCCGCTACCCCGACCACATGAAGCAGCACGACTTCTTCAAGTCCGCCATGCCCGAAGGCT	TGACCCTGAAGTTCATCTGCACCACCGGCAAGCTGCCGGTGCCCTGGCCCACCCTCGTGACCACCCTGACCCATGGCGTGCAGTGCTTCAGCCGCTACCCCGACCACATGAAGCAGCACGACTTCTTCAAGTCCGCCATGCCCGAAGGCT	FALSE	0.00432788	1
TGACCCTGAGGTTCATCTGCACCACCGGCAAGCTGCCGGTGCCCTGGCCCACCCTCGTGACCACCCTGACCCATG-CGTGCAGTGCTTCAGCCGCTACCCCGACCACATGAAGCAGCACGACTTCTTCAAGTCCGCCATGCCCGAAGGCT	TGACCCTGAAGTTCATCTGCACCACCGGCAAGCTGCCGGTGCCCTGGCCCACCCTCGTGACCACCCTGACCCATGGCGTGCAGTGCTTCAGCCGCTACCCCGACCACATGAAGCAGCACGACTTCTTCAAGTCCGCCATGCCCGAAGGCT	FALSE	0.00432788	1
TGACCCTGAGGTTCATCTGCACCACCGGCAAGCTGCCGGTGCCCTGGCCCACCCTCGTGACCACCCTGACCCAT-GCGTGCAGTGCTTCAGCCGCTACCCCGACCACATGAAGCAGCACGACTTCTTCAAGTCCGCCATGCCCGAAGGCT	TGACCCTGAAGTTCATCTGCACCACCGGCAAGCTGCCGGTGCCCTGGCCCACCCTCGTGACCACCCTGACCCATGGCGTGCAGTGCTTCAGCCGCTACCCCGACCACATGAAGCAGCACGACTTCTTCAAGTCCGCCATGCCCGAAGGCT	FALSE	0.00432788	1
TGACCCTGAGGTTCATCTGCACCACCGGCAAGCTGCCGGTGCCCTGGCCCACCCTCGTGACCACCCTGACCCAT-GCGTGCAGTGCTTCAGCCGCTA-CCCGACCACATGAAGCAGCACGACTTCTTCAAGTCCGCCATGCCCGAAGGCT	TGACCCTGAAGTTCATCTGCACCACCGGCAAGCTGCCGGTGCCCTGGCCCACCCTCGTGACCACCCTGACCCATGGCGTGCAGTGCTTCAGCCGCTACCCCGACCACATGAAGCAGCACGACTTCTTCAAGTCCGCCATGCCCGAAGGCT	FALSE	0.00432788	1
TGACCCTGAGGTTCATCTGCACCACCGGCAAGCTGCCGGTGCCCTGGCCCACCCTCGTGACCACCCTGACC---------CAGTGCTTCAGCCGCTACCCCGACCACATGAAGCAGCACGACTTCTTCAAGTCCGCCATGCCCGAAGGCT	TGACCCTGAAGTTCATCTGCACCACCGGCAAGCTGCCGGTGCCCTGGCCCACCCTCGTGACCACCCTGACCCATGGCGTGCAGTGCTTCAGCCGCTACCCCGACCACATGAAGCAGCACGACTTCTTCAAGTCCGCCATGCCCGAAGGCT	FALSE	0.00432788	1
TGACCCTGAAGTTCGTCTGCACCGCCGGCAAGCTGCCGGTGCCCTGGCCCACCCTCGTGACC----------------------------------ACCCCGACCACATGAAGCAGCACGACTTCTTCAAGTCCGCCATGCCCGAAGGCT	TGACCCTGAAGTTCATCTGCACCACCGGCAAGCTGCCGGTGCCCTGGCCCACCCTCGTGACCACCCTGACCCATGGCGTGCAGTGCTTCAGCCGCTACCCCGACCACATGAAGCAGCACGACTTCTTCAAGTCCGCCATGCCCGAAGGCT	FALSE	0.00432788	1
TGACCCTGAAGTTCGTCTGCACCACCGGCAAGCTGCCGGTGCCCTGGCCCACCCTCGTGACCACCCTGACCCATG-CGTGCAGTGCTTCAGCCGCTACCCCGACCACATGAAGCAGCACGACTTCTTCAAGTCCGCCATGCCCGAAGGCT	TGACCCTGAAGTTCATCTGCACCACCGGCAAGCTGCCGGTGCCCTGGCCCACCCTCGTGACCACCCTGACCCATGGCGTGCAGTGCTTCAGCCGCTACCCCGACCACATGAAGCAGCACGACTTCTTCAAGTCCGCCATGCCCGAAGGCT	FALSE	0.00432788	1
TGACCCTGAAGTTCGTCTGCACCACCGGCAAGCTGCCGGTGCCCTGGCCCACCCTCGTGACCACCCTGACCCAT-GCGTGCAGTGCTTCAGCCGCTACCCCGACCACATGAAGCAGCACGACTTCTTCAAGTCCGCCATGCCCGAAGGCT	TGACCCTGAAGTTCATCTGCACCACCGGCAAGCTGCCGGTGCCCTGGCCCACCCTCGTGACCACCCTGACCCATGGCGTGCAGTGCTTCAGCCGCTACCCCGACCACATGAAGCAGCACGACTTCTTCAAGTCCGCCATGCCCGAAGGCT	FALSE	0.00432788	1
TGACCCTGAAGTTCGTCTGCACCACCGGCAAGCTGCCGGTGCCCTGGCCCACCCTCGTGACCACCCTGACCCA-----TGCAGTGCTTCAGCCGCTACCCCGACCACATGAAGCAGCACGACTTCTTCAAGTCCGCCATGCCCGAAGGCT	TGACCCTGAAGTTCATCTGCACCACCGGCAAGCTGCCGGTGCCCTGGCCCACCCTCGTGACCACCCTGACCCATGGCGTGCAGTGCTTCAGCCGCTACCCCGACCACATGAAGCAGCACGACTTCTTCAAGTCCGCCATGCCCGAAGGCT	FALSE	0.00432788	1
TGACCCTGAAGTTCGTCTGCACCACCGGCAAGCTGCCGGTGCCCTGGCCCACCCTCGTGACCACCCTGACC---------------TTCAGCCGCTACCCCGACCACATGAAGCAGCACGACTTCTTCAAGTCCGCCATGCCCGAAGGCT	TGACCCTGAAGTTCATCTGCACCACCGGCAAGCTGCCGGTGCCCTGGCCCACCCTCGTGACCACCCTGACCCATGGCGTGCAGTGCTTCAGCCGCTACCCCGACCACATGAAGCAGCACGACTTCTTCAAGTCCGCCATGCCCGAAGGCT	FALSE	0.00432788	1
TGACCCTGAAGTTCGTCTGCACCACCGGCAAGCTGCCGGTGCCCTGGCCCACCCTCGTGACCACCCTGAC---TGAAGCGTGCAGTGCTTCAGCCGCTACCCCGACCACATGAAGCAGCACGACTTCTTCAAGTCCGCCATGCCCGAAGG	TGACCCTGAAGTTCATCTGCACCACCGGCAAGCTGCCGGTGCCCTGGCCCACCCTCGTGACCACCCTGACCCATG--GCGTGCAGTGCTTCAGCCGCTACCCCGACCACATGAAGCAGCACGACTTCTTCAAGTCCGCCATGCCCGAAGG	FALSE	0.00432788	1
TGACCCTGAAGTTCGGCTGCACCACCGGCAAGATGCCGGTGCCCTGGCCCACCCTCGTGACCACCCTGACCCA-----TGCAGTGCTTCAGCCGCTACCCCGACCACATGAAGCAGCACGACTTCTTCAAGTCCGCCATGCCCGAAGGCT	TGACCCTGAAGTTCATCTGCACCACCGGCAAGCTGCCGGTGCCCTGGCCCACCCTCGTGACCACCCTGACCCATGGCGTGCAGTGCTTCAGCCGCTACCCCGACCACATGAAGCAGCACGACTTCTTCAAGTCCGCCATGCCCGAAGGCT	FALSE	0.00432788	1
TGACCCTGAAGTTCCTCTGCACCACCGGCAAGCTGCCGGTGCCCTGGCCCACCCTCGTGACCACCCTGACCCATGGTGTGCAGTGCTTCAGCCGCTACCCCGACCACATGAAGCAGCACGACTTCTTCAAGTCCGCCATGCCCGAAGGCT	TGACCCTGAAGTTCATCTGCACCACCGGCAAGCTGCCGGTGCCCTGGCCCACCCTCGTGACCACCCTGACCCATGGCGTGCAGTGCTTCAGCCGCTACCCCGACCACATGAAGCAGCACGACTTCTTCAAGTCCGCCATGCCCGAAGGCT	FALSE	0.00432788	1
TGACCCTGAAGTTCATTTGCACCACCGGCAAGCTGCCGGTGCCCTGGCCCACCCTCGTGACCACCCTGACCCATG-CGCGCAGTGCTTCAGCCGCTACCCCGACCACATGAAGCAGCACGACTTCTTCAAGTCCGCCATGCCCGAAGGCT	TGACCCTGAAGTTCATCTGCACCACCGGCAAGCTGCCGGTGCCCTGGCCCACCCTCGTGACCACCCTGACCCATGGCGTGCAGTGCTTCAGCCGCTACCCCGACCACATGAAGCAGCACGACTTCTTCAAGTCCGCCATGCCCGAAGGCT	FALSE	0.00432788	1
TGACCCTGAAGTTCATTTGCACCACCGGCAAGCTGCCGGTGCCCTGGCCCACCCTCGTGACCACCCTGACCCA---------GTGCTTCAGCCGCTACCCCGACCACATGAAGCAGCACGACTTCTTCAAGTCCGCCATGCCCGAAGGCT	TGACCCTGAAGTTCATCTGCACCACCGGCAAGCTGCCGGTGCCCTGGCCCACCCTCGTGACCACCCTGACCCATGGCGTGCAGTGCTTCAGCCGCTACCCCGACCACATGAAGCAGCACGACTTCTTCAAGTCCGCCATGCCCGAAGGCT	FALSE	0.00432788	1
TGACCCTGAAGTTCATCTGTACCACCGGCAAGCTGCCGGTGCCCTGGCCCACCCTCGTGACCACCCTGACCCATG-------GTGCTTCAGCCGCTACCCCGACCACATGAAGCAGCACGACTTCTTCAAGTCCGCCATGCCCGAAGGCT	TGACCCTGAAGTTCATCTGCACCACCGGCAAGCTGCCGGTGCCCTGGCCCACCCTCGTGACCACCCTGACCCATGGCGTGCAGTGCTTCAGCCGCTACCCCGACCACATGAAGCAGCACGACTTCTTCAAGTCCGCCATGCCCGAAGGCT	FALSE	0.00432788	1
TGACCCTGAAGTTCATCTGCGCCACCGGCAAGCTGCCGGTGCCCTGGCCCACCCTCGTGACCACCCTGACCCATG----GCAGTGCTTCAGCAGCTACCCCGACCACATGAAGCAGCACGACTTCTTCAAGTCCGCCATGCCCGAAGGCT	TGACCCTGAAGTTCATCTGCACCACCGGCAAGCTGCCGGTGCCCTGGCCCACCCTCGTGACCACCCTGACCCATGGCGTGCAGTGCTTCAGCCGCTACCCCGACCACATGAAGCAGCACGACTTCTTCAAGTCCGCCATGCCCGAAGGCT	FALSE	0.00432788	1
TGACCCTGAAGTTCATCTGCGCCACCGGCAAGCTGCCGGTGCCCTGGCCCACCCTCGTGACCACCCTGACCCA-----TGCAGTGCTTCAGCCGCTACCCCGACCACATGAAGCAGCACGACTTCTTCAAGTCCGCCATGCCCGAAGGCT	TGACCCTGAAGTTCATCTGCACCACCGGCAAGCTGCCGGTGCCCTGGCCCACCCTCGTGACCACCCTGACCCATGGCGTGCAGTGCTTCAGCCGCTACCCCGACCACATGAAGCAGCACGACTTCTTCAAGTCCGCCATGCCCGAAGGCT	FALSE	0.00432788	1
TGACCCTGAAGTTCATCTGCGCCACCGGCAAGCTGCCGGTGCCCTGGCCCA----------------------------------------CCGCTACCCCGACCACATGAAGCAGCACGACTTCTTCAAGTCCGCCATGCCCGAAGGCT	TGACCCTGAAGTTCATCTGCACCACCGGCAAGCTGCCGGTGCCCTGGCCCACCCTCGTGACCACCCTGACCCATGGCGTGCAGTGCTTCAGCCGCTACCCCGACCACATGAAGCAGCACGACTTCTTCAAGTCCGCCATGCCCGAAGGCT	FALSE	0.00432788	1
TGACCCTGAAGTTCATCTGCATCACCGGCAAGCTGCCGGTGCCCTGGCCCACCCTCGTGACCACCCTGACCCATG-CGTGCAGTGCTTCAGCCGCTACCCCGACCACATGAAGCAGCACGACTTCTTCAAGTCCGCCATGCCCGAAGGCT	TGACCCTGAAGTTCATCTGCACCACCGGCAAGCTGCCGGTGCCCTGGCCCACCCTCGTGACCACCCTGACCCATGGCGTGCAGTGCTTCAGCCGCTACCCCGACCACATGAAGCAGCACGACTTCTTCAAGTCCGCCATGCCCGAAGGCT	FALSE	0.00432788	1
TGACCCTGAAGTTCATCTGCACT----------------------------------------------------GCGTGCAGTGCTTCAGCCGCTACCCCGACCACATGAGGCAGCACGACTTCTTCAAGTCCGCCATGCCCGAAGGCT	TGACCCTGAAGTTCATCTGCACCACCGGCAAGCTGCCGGTGCCCTGGCCCACCCTCGTGACCACCCTGACCCATGGCGTGCAGTGCTTCAGCCGCTACCCCGACCACATGAAGCAGCACGACTTCTTCAAGTCCGCCATGCCCGAAGGCT	FALSE	0.00432788	1
TGACCCTGAAGTTCATCTGCACT----------------------------------------------------GCGTGCAGTGCTTCAGCCGCTACCCCGACCACATGAAGCAGCACGACTTCTTCAAGTCCGCCATGCCCGAAGGCT	TGACCCTGAAGTTCATCTGCACCACCGGCAAGCTGCCGGTGCCCTGGCCCACCCTCGTGACCACCCTGACCCATGGCGTGCAGTGCTTCAGCCGCTACCCCGACCACATGAAGCAGCACGACTTCTTCAAGTCCGCCATGCCCGAAGGCT	FALSE	0.00432788	1
TGACCCTGAAGTTCATCTGCACCTCCGGCAAG--------------------------------------------------------------------------------------------CTTCAAGTCCGCCATGCCCGAAGGCT	TGACCCTGAAGTTCATCTGCACCACCGGCAAGCTGCCGGTGCCCTGGCCCACCCTCGTGACCACCCTGACCCATGGCGTGCAGTGCTTCAGCCGCTACCCCGACCACATGAAGCAGCACGACTTCTTCAAGTCCGCCATGCCCGAAGGCT	FALSE	0.00432788	1
TGACCCTGAAGTTCATCTGCACCGCCGGCAAGCTGCCGGTGCCCTGGCCCACCCTCGTGACCACCCTGACCCATGAAGT----------------------GACCGCATGAAGCAGCACGACTTCTTCAAGTCCGCCATGCCCGAAGGCT	TGACCCTGAAGTTCATCTGCACCACCGGCAAGCTGCCGGTGCCCTGGCCCACCCTCGTGACCACCCTGACCCATGGCGTGCAGTGCTTCAGCCGCTACCCCGACCACATGAAGCAGCACGACTTCTTCAAGTCCGCCATGCCCGAAGGCT	FALSE	0.00432788	1
TGACCCTGAAGTTCATCTGCACCGCCGGCAAGCTGCCGGTGCCCTGGCCCACCCTCGTGACCACCCTGACCCATG-CGTGCAGTGCTTCAGCCGCTACCCCGACCACATGAAGCAGCACGACTTCTTCAAGTCCGCCATGCCCGAAGGCT	TGACCCTGAAGTTCATCTGCACCACCGGCAAGCTGCCGGTGCCCTGGCCCACCCTCGTGACCACCCTGACCCATGGCGTGCAGTGCTTCAGCCGCTACCCCGACCACATGAAGCAGCACGACTTCTTCAAGTCCGCCATGCCCGAAGGCT	FALSE	0.00432788	1
TGACCCTGAAGTTCATCTGCACCGCCGGCAAGCTGCCGGTGCCCTGGCCCACCCTCGTGACCACCCTGACCCATG-----CAGTGCTTCAGCCGCTACCCCGACCACATGAAGCAGCACGACTTCTTCAAGTCCGCCATGCCCGAAGGCT	TGACCCTGAAGTTCATCTGCACCACCGGCAAGCTGCCGGTGCCCTGGCCCACCCTCGTGACCACCCTGACCCATGGCGTGCAGTGCTTCAGCCGCTACCCCGACCACATGAAGCAGCACGACTTCTTCAAGTCCGCCATGCCCGAAGGCT	FALSE	0.00432788	1
TGACCCTGAAGTTCATCTGCACCGCCGGCAAGCTGCCGGTGCCCTGGCCCACCCTCGTGACCACCCTG----------------------------ACCCCGACCACATGAAGCAGCACGACTTCTTCAAGTCCGCCATGCCCGAAGGCT	TGACCCTGAAGTTCATCTGCACCACCGGCAAGCTGCCGGTGCCCTGGCCCACCCTCGTGACCACCCTGACCCATGGCGTGCAGTGCTTCAGCCGCTACCCCGACCACATGAAGCAGCACGACTTCTTCAAGTCCGCCATGCCCGAAGGCT	FALSE	0.00432788	1
TGACCCTGAAGTTCATCTGCACCGCCGGCAAGCTGCCGGTGCCCTGGCCCACCCTCGTGACCACCC----------------GTGCTTCAGCCGCTACCCCGACCACATGAAGCAGCACGACTTCTTCAAGTCCGCCATGCCCGAAGGCT	TGACCCTGAAGTTCATCTGCACCACCGGCAAGCTGCCGGTGCCCTGGCCCACCCTCGTGACCACCCTGACCCATGGCGTGCAGTGCTTCAGCCGCTACCCCGACCACATGAAGCAGCACGACTTCTTCAAGTCCGCCATGCCCGAAGGCT	FALSE	0.00432788	1
TGACCCTGAAGTTCATCTGCACCCCCGGCAAGCTGCCGGTGCCCTAGCCCCCCCTCGTGACCACCCTGACCCATG-------------CAGCCGCTACCCCGACCACATGAAGCAGCACGACTTCTTCAAGTCCGCCATGCCCGAAGGCT	TGACCCTGAAGTTCATCTGCACCACCGGCAAGCTGCCGGTGCCCTGGCCCACCCTCGTGACCACCCTGACCCATGGCGTGCAGTGCTTCAGCCGCTACCCCGACCACATGAAGCAGCACGACTTCTTCAAGTCCGCCATGCCCGAAGGCT	FALSE	0.00432788	1
TGACCCTGAAGTTCATCTGCACCATCGGCAAGCTGCCGGTGCCCTGGCCCACCCTCGTGACCACCCTGACCCATG-----CAGTGCCTCAGCCGCTACCCCGACCACATGAAGCAGCACGACTTCTTCAAGTCCGCCATGCCCGAAGGCT	TGACCCTGAAGTTCATCTGCACCACCGGCAAGCTGCCGGTGCCCTGGCCCACCCTCGTGACCACCCTGACCCATGGCGTGCAGTGCTTCAGCCGCTACCCCGACCACATGAAGCAGCACGACTTCTTCAAGTCCGCCATGCCCGAAGGCT	FALSE	0.00432788	1
TGACCCTGAAGTTCATCTGCACCATCGGCAAGCTGCCGGTGCCCTGGCCCACCCTCGTGACCACCCTGACCCATG-----------TTCAGCCGCTACCCCGACCACATGAAGCAGCACGACTTCTTCAAGTCCGCCATGCCCGAAGGCT	TGACCCTGAAGTTCATCTGCACCACCGGCAAGCTGCCGGTGCCCTGGCCCACCCTCGTGACCACCCTGACCCATGGCGTGCAGTGCTTCAGCCGCTACCCCGACCACATGAAGCAGCACGACTTCTTCAAGTCCGCCATGCCCGAAGGCT	FALSE	0.00432788	1
TGACCCTGAAGTTCATCTGCACCACTGGCAAGCTGCCGGTGCCCTGGCCCACCCTCGTGACCACCCCGACCCATG-----CAGTGCTTCAGCCGCTACCCCGACCACATGAAGCAGCACGACTTCTTCAAGTCCGCCATGCCCGAAGGCT	TGACCCTGAAGTTCATCTGCACCACCGGCAAGCTGCCGGTGCCCTGGCCCACCCTCGTGACCACCCTGACCCATGGCGTGCAGTGCTTCAGCCGCTACCCCGACCACATGAAGCAGCACGACTTCTTCAAGTCCGCCATGCCCGAAGGCT	FALSE	0.00432788	1
TGACCCTGAAGTTCATCTGCACCACTGGCAAGCTGCCGGTGCCCTGGCCCACCCTCGTGACCAAGC--------GGCGTGCAGTGCTTCAGCCGCTACCCCGACCACATGAAGCAGCACGACTTCTTCAAGTCCGCCATGCCCGAAGGCT	TGACCCTGAAGTTCATCTGCACCACCGGCAAGCTGCCGGTGCCCTGGCCCACCCTCGTGACCACCCTGACCCATGGCGTGCAGTGCTTCAGCCGCTACCCCGACCACATGAAGCAGCACGACTTCTTCAAGTCCGCCATGCCCGAAGGCT	FALSE	0.00432788	1
TGACCCTGAAGTTCATCTGCACCACCGGTAAG--------------------------------------------------------------------------------------------CTTCAAGTCCGCCATGCCCGAAGGCT	TGACCCTGAAGTTCATCTGCACCACCGGCAAGCTGCCGGTGCCCTGGCCCACCCTCGTGACCACCCTGACCCATGGCGTGCAGTGCTTCAGCCGCTACCCCGACCACATGAAGCAGCACGACTTCTTCAAGTCCGCCATGCCCGAAGGCT	FALSE	0.00432788	1
TGACCCTGAAGTTCATCTGCACCACCGGCTAGCTGCCGGTGCCCTGGCCCACCCTCGGGGCCACCCTGACCCATGTCGTGCAGTGCTGCAGCCGCTACCCCGGCCACATGAAGCAGCACGACTTCTTCAAGTCCGCCATGCCCGAAGGCT	TGACCCTGAAGTTCATCTGCACCACCGGCAAGCTGCCGGTGCCCTGGCCCACCCTCGTGACCACCCTGACCCATGGCGTGCAGTGCTTCAGCCGCTACCCCGACCACATGAAGCAGCACGACTTCTTCAAGTCCGCCATGCCCGAAGGCT	FALSE	0.00432788	1
TGACCCTGAAGTTCATCTGCACCACCGGCGAGCTGCCGGTGCCCTGGCCCACCCTCGTGACCACCCTGACCCATG-----CAGTGCTTCAGCCGCTACCCCGACCACATGAAGCAGCACGACTTCTTCAAGTCCGCCATGCCCGAAGGCT	TGACCCTGAAGTTCATCTGCACCACCGGCAAGCTGCCGGTGCCCTGGCCCACCCTCGTGACCACCCTGACCCATGGCGTGCAGTGCTTCAGCCGCTACCCCGACCACATGAAGCAGCACGACTTCTTCAAGTCCGCCATGCCCGAAGGCT	FALSE	0.00432788	1
TGACCCTGAAGTTCATCTGCACCACCGGCGAGCTGCCGGTGCCCTGGCCCACCCTCGTGACCACCCTGA-------------------CAGCCACTACCCCGACCACATGAAGCAGCACGACTTCTTCAAGTCCGCCATGCCCGAAGGCT	TGACCCTGAAGTTCATCTGCACCACCGGCAAGCTGCCGGTGCCCTGGCCCACCCTCGTGACCACCCTGACCCATGGCGTGCAGTGCTTCAGCCGCTACCCCGACCACATGAAGCAGCACGACTTCTTCAAGTCCGCCATGCCCGAAGGCT	FALSE	0.00432788	1
TGACCCTGAAGTTCATCTGCACCACCGGCGAGCTGCCGGTGCCCTGGCCCACCCTCGTGACC----------------------------------ACCCCGACCACATGAAGCAGCACGACTTCTTCAAGTCCGCCATGCCCGAAGGCT	TGACCCTGAAGTTCATCTGCACCACCGGCAAGCTGCCGGTGCCCTGGCCCACCCTCGTGACCACCCTGACCCATGGCGTGCAGTGCTTCAGCCGCTACCCCGACCACATGAAGCAGCACGACTTCTTCAAGTCCGCCATGCCCGAAGGCT	FALSE	0.00432788	1
TGACCCTGAAGTTCATCTGCACCACCGGCATGCTGCCGGTGCCCTGGCCCACCCTCGTGACCACCCTGACCCA---------------------------------CATGAAGCAGCACGACTTCTTCAAGTCCGCCATGCCCGAAGGCT	TGACCCTGAAGTTCATCTGCACCACCGGCAAGCTGCCGGTGCCCTGGCCCACCCTCGTGACCACCCTGACCCATGGCGTGCAGTGCTTCAGCCGCTACCCCGACCACATGAAGCAGCACGACTTCTTCAAGTCCGCCATGCCCGAAGGCT	FALSE	0.00432788	1
TGACCCTGAAGTTCATCTGCACCACCGGCAGGCTGCCGGTGCCCTGGCCCACCCTCGTGACCACCCTGACCCATGAAGCGTGCAGTGCTTCAGCCGCTACCCCGACCACATGAAGCAGCACGACTTCTTCAAGTCCGCCATGCCCGAAGG	TGACCCTGAAGTTCATCTGCACCACCGGCAAGCTGCCGGTGCCCTGGCCCACCCTCGTGACCACCCTGACCCATG--GCGTGCAGTGCTTCAGCCGCTACCCCGACCACATGAAGCAGCACGACTTCTTCAAGTCCGCCATGCCCGAAGG	FALSE	0.00432788	1
TGACCCTGAAGTTCATCTGCACCACCGGCAGGCTGCCGGTGCCCTGGCCCACCCTCGTGACCACCCTGACCCATG-CGTGCAGTGCTTCAGCCGCTACCCCGACCACATGAAGCAGCACGACTTCTTCAAGTCCGCCATGCCCGAAGGCT	TGACCCTGAAGTTCATCTGCACCACCGGCAAGCTGCCGGTGCCCTGGCCCACCCTCGTGACCACCCTGACCCATGGCGTGCAGTGCTTCAGCCGCTACCCCGACCACATGAAGCAGCACGACTTCTTCAAGTCCGCCATGCCCGAAGGCT	FALSE	0.00432788	1
TGACCCTGAAGTTCATCTGCACCACCGGCAGGCTGCCGGTGCCCTGGCCCACCCTCGTGACCACCCTGACCCATAGCGTGCAGTGCTTCAGCCGCTACCCCGACCACATGAAGCAGCACGACTTCTTCAAGTCCGCCATGCCCGAGGGCT	TGACCCTGAAGTTCATCTGCACCACCGGCAAGCTGCCGGTGCCCTGGCCCACCCTCGTGACCACCCTGACCCATGGCGTGCAGTGCTTCAGCCGCTACCCCGACCACATGAAGCAGCACGACTTCTTCAAGTCCGCCATGCCCGAAGGCT	FALSE	0.00432788	1
TGACCCTGAAGTTCATCTGCACCACCGGCAGGCTGCCGGTGCCCTGGCCCACCCTCGTGACCACCCTGACCCACGGCGTGCAGTGCTTCAGCCGCTACCCCGACCACATGAAGCAGCACGACTTCTTCAAGTCCGCCATGCCCGAAGGCT	TGACCCTGAAGTTCATCTGCACCACCGGCAAGCTGCCGGTGCCCTGGCCCACCCTCGTGACCACCCTGACCCATGGCGTGCAGTGCTTCAGCCGCTACCCCGACCACATGAAGCAGCACGACTTCTTCAAGTCCGCCATGCCCGAAGGCT	FALSE	0.00432788	1
TGACCCTGAAGTTCATCTGCACCACCGGCAGGCTGCCGGTGCCCTGGCCCACCCTCGTGACCACCCTGACCCA-----TGCAGTGCTTCAGCCGCTACCCCGACCACATGAAGCAGCACGACTTCTTCAAGTCCGCCATGCCCGAAGGCT	TGACCCTGAAGTTCATCTGCACCACCGGCAAGCTGCCGGTGCCCTGGCCCACCCTCGTGACCACCCTGACCCATGGCGTGCAGTGCTTCAGCCGCTACCCCGACCACATGAAGCAGCACGACTTCTTCAAGTCCGCCATGCCCGAAGGCT	FALSE	0.00432788	1
TGACCCTGAAGTTCATCTGCACCACCGGCAGGCTGCCGGTGCCCTGGCCCACCCTCGTGACCACCCTGACCC----------------------------CGACCACATGAAGCAGCACGACTTCTTCAAGTCCGCCATGCCCGAAGGCT	TGACCCTGAAGTTCATCTGCACCACCGGCAAGCTGCCGGTGCCCTGGCCCACCCTCGTGACCACCCTGACCCATGGCGTGCAGTGCTTCAGCCGCTACCCCGACCACATGAAGCAGCACGACTTCTTCAAGTCCGCCATGCCCGAAGGCT	FALSE	0.00432788	1
TGACCCTGAAGTTCATCTGCACCACCGGCAAGCTTCCGATGCCCTGGCCCACCCTCGTGACC----------------------------------ACCCCGACCACATGAAGCAGCACGACTTCTTCAAGTCCGCCATGCCCGAAGGCT	TGACCCTGAAGTTCATCTGCACCACCGGCAAGCTGCCGGTGCCCTGGCCCACCCTCGTGACCACCCTGACCCATGGCGTGCAGTGCTTCAGCCGCTACCCCGACCACATGAAGCAGCACGACTTCTTCAAGTCCGCCATGCCCGAAGGCT	FALSE	0.00432788	1
TGACCCTGAAGTTCATCTGCACCACCGGCAAGCTGCTGGTGCCCTGGCCCACCCTCGTGACCACCCTGACCCATG-CGTGCAGTGCTTCAGCCGCTACCCCGACCACATGAAGCAGCACGACTTCTTCAAGTCCGCCATGCCCGAAGGCT	TGACCCTGAAGTTCATCTGCACCACCGGCAAGCTGCCGGTGCCCTGGCCCACCCTCGTGACCACCCTGACCCATGGCGTGCAGTGCTTCAGCCGCTACCCCGACCACATGAAGCAGCACGACTTCTTCAAGTCCGCCATGCCCGAAGGCT	FALSE	0.00432788	1
TGACCCTGAAGTTCATCTGCACCACCGGCAAGCTGCTGGTGCCCTGGCCCACCCTCGTGACCACCCTGACCCACGGCGTGCAGTGCTTCAGCCGCTACCCCGACCACATGAAGCAGCACGACTTCTTCAAGTCCGCCATGCCCGGAGGCT	TGACCCTGAAGTTCATCTGCACCACCGGCAAGCTGCCGGTGCCCTGGCCCACCCTCGTGACCACCCTGACCCATGGCGTGCAGTGCTTCAGCCGCTACCCCGACCACATGAAGCAGCACGACTTCTTCAAGTCCGCCATGCCCGAAGGCT	FALSE	0.00432788	1
TGACCCTGAAGTTCATCTGCACCACCGGCAAGCTGCTGGTGCCCTGGCCCACCCTCGTGACCACCCTGACCCA-----TGCAGTGCTTCAGCCGCTACCCCGACCACATGAAGCAGCACGACTTCTTCAAGTCCGCCATGCCCGAAGGCT	TGACCCTGAAGTTCATCTGCACCACCGGCAAGCTGCCGGTGCCCTGGCCCACCCTCGTGACCACCCTGACCCATGGCGTGCAGTGCTTCAGCCGCTACCCCGACCACATGAAGCAGCACGACTTCTTCAAGTCCGCCATGCCCGAAGGCT	FALSE	0.00432788	1
TGACCCTGAAGTTCATCTGCACCACCGGCAAGCTGCCGGTGTCCTGGCCCACCCTCGTGACCACCCTGACCCA-------CA-TGCTTCAGCCGCTACCCCGACCACATGAAGCAGCACGACTTCTTCAAGTCCGCCATGCCCGAAGGCT	TGACCCTGAAGTTCATCTGCACCACCGGCAAGCTGCCGGTGCCCTGGCCCACCCTCGTGACCACCCTGACCCATGGCGTGCAGTGCTTCAGCCGCTACCCCGACCACATGAAGCAGCACGACTTCTTCAAGTCCGCCATGCCCGAAGGCT	FALSE	0.00432788	1
TGACCCTGAAGTTCATCTGCACCACCGGCAAGCTGCCGGTGGCCTGGCCCACCCTCGTGACCACCCTGACCCATGCGCGTGCAGTGCTTCAGCCGCTACCCCGACCACATGAAGCAGCACGACTTCTTCAAGTCCGCCATGCCCGAAGGC	TGACCCTGAAGTTCATCTGCACCACCGGCAAGCTGCCGGTGCCCTGGCCCACCCTCGTGACCACCCTGACCCATG-GCGTGCAGTGCTTCAGCCGCTACCCCGACCACATGAAGCAGCACGACTTCTTCAAGTCCGCCATGCCCGAAGGC	FALSE	0.00432788	1
TGACCCTGAAGTTCATCTGCACCACCGGCAAGCTGCCGGTGCCTTGGCCCACCCTCGTGACCACCCTGACCC-----GTGCAGTGCTTCAGCCGCTACCCCGACCACATGAAGCAGCACGACTTCTTCAAGTCCGCCATGCCCGAAGGCT	TGACCCTGAAGTTCATCTGCACCACCGGCAAGCTGCCGGTGCCCTGGCCCACCCTCGTGACCACCCTGACCCATGGCGTGCAGTGCTTCAGCCGCTACCCCGACCACATGAAGCAGCACGACTTCTTCAAGTCCGCCATGCCCGAAGGCT	FALSE	0.00432788	1
TGACCCTGAAGTTCATCTGCACCACCGGCAAGCTGCCGGTGCCTTGGCCCACCCTCGTGACCACCCTGAC---TGAAGCGTGCAGTGCTTCAGCCGCTACCCCGACCACATGAAGCAGCACGACTTCTTCAAGTCCGCCATGCCCGAAGG	TGACCCTGAAGTTCATCTGCACCACCGGCAAGCTGCCGGTGCCCTGGCCCACCCTCGTGACCACCCTGACCCATG--GCGTGCAGTGCTTCAGCCGCTACCCCGACCACATGAAGCAGCACGACTTCTTCAAGTCCGCCATGCCCGAAGG	FALSE	0.00432788	1
TGACCCTGAAGTTCATCTGCACCACCGGCAAGCTGCCGGTGCCCTTGCCCACCCTCGTGACCACCCTGACCCATTGCGTGCAGTGCTTCAGCCGCTACCCCGACCACATGAAGCAGCACGACTTCTTCAAGTCCGCCATGCCCGAAGGCT	TGACCCTGAAGTTCATCTGCACCACCGGCAAGCTGCCGGTGCCCTGGCCCACCCTCGTGACCACCCTGACCCATGGCGTGCAGTGCTTCAGCCGCTACCCCGACCACATGAAGCAGCACGACTTCTTCAAGTCCGCCATGCCCGAAGGCT	FALSE	0.00432788	1
TGACCCTGAAGTTCATCTGCACCACCGGCAAGCTGCCGGTGCCCTGGGCCACCCTCGTGACCACCCTGACCCATG----------CTTCAGCCGCTACCCCGACCACATGAAGCAGCACGACTTCTTCAAGTCCGCCATGCCCGAAGGCT	TGACCCTGAAGTTCATCTGCACCACCGGCAAGCTGCCGGTGCCCTGGCCCACCCTCGTGACCACCCTGACCCATGGCGTGCAGTGCTTCAGCCGCTACCCCGACCACATGAAGCAGCACGACTTCTTCAAGTCCGCCATGCCCGAAGGCT	FALSE	0.00432788	1
TGACCCTGAAGTTCATCTGCACCACCGGCAAGCTGCCGGTGCCCTGGCTCACCCTCGTGACCACCCTGACCCATGAAGCGTGCAGTGCTTCAGCCGCTACCCCGACCACATGAAGCAGCACGACTTCTTCAAGTCCGCCATGCCCGAAGG	TGACCCTGAAGTTCATCTGCACCACCGGCAAGCTGCCGGTGCCCTGGCCCACCCTCGTGACCACCCTGACCCATG--GCGTGCAGTGCTTCAGCCGCTACCCCGACCACATGAAGCAGCACGACTTCTTCAAGTCCGCCATGCCCGAAGG	FALSE	0.00432788	1
TGACCCTGAAGTTCATCTGCACCACCGGCAAGCTGCCGGTGCCCTGGCTCACCCTCGTGACCACCC----------------------------------CGACCACATGAAGCAGCACGACTTCTTCAAGTCCGCCATGCCCGAAGGCT	TGACCCTGAAGTTCATCTGCACCACCGGCAAGCTGCCGGTGCCCTGGCCCACCCTCGTGACCACCCTGACCCATGGCGTGCAGTGCTTCAGCCGCTACCCCGACCACATGAAGCAGCACGACTTCTTCAAGTCCGCCATGCCCGAAGGCT	FALSE	0.00432788	1
TGACCCTGAAGTTCATCTGCACCACCGGCAAGCTGCCGGTGCCCTGGCCTACCCTCGTGACCACCCTGACCCATGTCGTGCAGTGCTTCAGCCGCGACCCCGACCACATGAAGCAGCACGACTTCTTCAAGTCCGCCATGCCCGAAGGCT	TGACCCTGAAGTTCATCTGCACCACCGGCAAGCTGCCGGTGCCCTGGCCCACCCTCGTGACCACCCTGACCCATGGCGTGCAGTGCTTCAGCCGCTACCCCGACCACATGAAGCAGCACGACTTCTTCAAGTCCGCCATGCCCGAAGGCT	FALSE	0.00432788	1
TGACCCTGAAGTTCATCTGCACCACCGGCAAGCTGCCGGTGCCCTGGCCTACCCCCGTGACCACCCTGACCCATG----------------CCGCTACCCCGACCACATGAAGCAGCACGACTTCTTCAAGTCCGCCATGCCCGAAGGCT	TGACCCTGAAGTTCATCTGCACCACCGGCAAGCTGCCGGTGCCCTGGCCCACCCTCGTGACCACCCTGACCCATGGCGTGCAGTGCTTCAGCCGCTACCCCGACCACATGAAGCAGCACGACTTCTTCAAGTCCGCCATGCCCGAAGGCT	FALSE	0.00432788	1
TGACCCTGAAGTTCATCTGCACCACCGGCAAGCTGCCGGTGCCCTGGCCCGCCCTCGTGACCACCCTGACCCA-----TGCAGTGCTTCAGCCGCTACCCCGACCACATGAAGCAGCACGACTTCTTCAAGTCCGCCATGCCCGAAGGCT	TGACCCTGAAGTTCATCTGCACCACCGGCAAGCTGCCGGTGCCCTGGCCCACCCTCGTGACCACCCTGACCCATGGCGTGCAGTGCTTCAGCCGCTACCCCGACCACATGAAGCAGCACGACTTCTTCAAGTCCGCCATGCCCGAAGGCT	FALSE	0.00432788	1
TGACCCTGAAGTTCATCTGCACCACCGGCAAGCTGCCGGTGCCCTGGCCCGCCCTCGTGACC----------------------------------ACCCCGACCACATGAAGCAGCACGACTTCTTCAAGTCCGCCATGCCCGAAGGCT	TGACCCTGAAGTTCATCTGCACCACCGGCAAGCTGCCGGTGCCCTGGCCCACCCTCGTGACCACCCTGACCCATGGCGTGCAGTGCTTCAGCCGCTACCCCGACCACATGAAGCAGCACGACTTCTTCAAGTCCGCCATGCCCGAAGGCT	FALSE	0.00432788	1
TGACCCTGAAGTTCATCTGCACCACCGGCAAGCTGCCGGTGCCCTGGCCCCCCCTCGTGACCACCCTGACCCACGGCGTGCAGTGCTTCAGCCGCTACCCCGACCACATGAAGCAGCACGACTTCTTCAAGTCCGCCATGCCCGAAGGCT	TGACCCTGAAGTTCATCTGCACCACCGGCAAGCTGCCGGTGCCCTGGCCCACCCTCGTGACCACCCTGACCCATGGCGTGCAGTGCTTCAGCCGCTACCCCGACCACATGAAGCAGCACGACTTCTTCAAGTCCGCCATGCCCGAAGGCT	FALSE	0.00432788	1
TGACCCTGAAGTTCATCTGCACCACCGGCAAGCTGCCGGTGCCCTGGCCCACCTTCGTGACCACCCTGACCCATG----------CTTCACGCCGCTACCCCGACCACATGAAGCAGCACGACTTCTTCAAGTCCGCCATGCCCGAAGGC	TGACCCTGAAGTTCATCTGCACCACCGGCAAGCTGCCGGTGCCCTGGCCCACCCTCGTGACCACCCTGACCCATGGCGTGCAGTGCTTCA-GCCGCTACCCCGACCACATGAAGCAGCACGACTTCTTCAAGTCCGCCATGCCCGAAGGC	FALSE	0.00432788	1
TGACCCTGAAGTTCATCTGCACCACCGGCAAGCTGCCGGTGCCCTGGCCCACCCTTGTGACCACCC----------------------------------CGACCACATGAAGCAGCACGACTTCTTCAAGTCCGCCATGCCCGAAGGCT	TGACCCTGAAGTTCATCTGCACCACCGGCAAGCTGCCGGTGCCCTGGCCCACCCTCGTGACCACCCTGACCCATGGCGTGCAGTGCTTCAGCCGCTACCCCGACCACATGAAGCAGCACGACTTCTTCAAGTCCGCCATGCCCGAAGGCT	FALSE	0.00432788	1
TGACCCTGAAGTTCATCTGCACCACCGGCAAGCTGCCGGTGCCCTGGCCCACCCTCGTTACCACCCTGACCCA--GCGTGCAGTGCTTCAGCCGCTACCCCGACCACATGAAGCAGCACGACTTCTTCAAGTTCGCCATGCCCGAAGGCT	TGACCCTGAAGTTCATCTGCACCACCGGCAAGCTGCCGGTGCCCTGGCCCACCCTCGTGACCACCCTGACCCATGGCGTGCAGTGCTTCAGCCGCTACCCCGACCACATGAAGCAGCACGACTTCTTCAAGTCCGCCATGCCCGAAGGCT	FALSE	0.00432788	1
TGACCCTGAAGTTCATCTGCACCACCGGCAAGCTGCCGGTGCCCTGGCCCACCCTCGTGGCCACCCTGACCCATGTGCGTGCAGTGCTTCAGCCGCTACCCCGACCACATGAAGCAGCACGACTTCTTCAAGTCCGCCATGCCCGAAGGC	TGACCCTGAAGTTCATCTGCACCACCGGCAAGCTGCCGGTGCCCTGGCCCACCCTCGTGACCACCCTGACCCATG-GCGTGCAGTGCTTCAGCCGCTACCCCGACCACATGAAGCAGCACGACTTCTTCAAGTCCGCCATGCCCGAAGGC	FALSE	0.00432788	1
TGACCCTGAAGTTCATCTGCACCACCGGCAAGCTGCCGGTGCCCTGGCCCACCCTCGTGGCCACCCTGACCCACGTCAGCGTGCAGTGCTTCAGCCGCTACCCCGACCACATGAAGCAGCACGACTTCTTCAAGTCCGCCATGCCCGAAG	TGACCCTGAAGTTCATCTGCACCACCGGCAAGCTGCCGGTGCCCTGGCCCACCCTCGTGACCACCCTGACCCATG---GCGTGCAGTGCTTCAGCCGCTACCCCGACCACATGAAGCAGCACGACTTCTTCAAGTCCGCCATGCCCGAAG	FALSE	0.00432788	1
TGACCCTGAAGTTCATCTGCACCACCGGCAAGCTGCCGGTGCCCTGGCCCACCCTCGTGATCACCCTGACCCA---------GTGCTTCAGCCGCTACCCCGACCACATGAAGCAGCACGACTTCCTCAAGTCCGCCATGCCCGAAGGCT	TGACCCTGAAGTTCATCTGCACCACCGGCAAGCTGCCGGTGCCCTGGCCCACCCTCGTGACCACCCTGACCCATGGCGTGCAGTGCTTCAGCCGCTACCCCGACCACATGAAGCAGCACGACTTCTTCAAGTCCGCCATGCCCGAAGGCT	FALSE	0.00432788	1
TGACCCTGAAGTTCATCTGCACCACCGGCAAGCTGCCGGTGCCCTGGCCCACCCTCGTGACCGCCCTGACCCATG-CGTGCAGTGCTTCAGCCGCTACCCCGACCACATGAAGCAGCACGACTTCTTCAAGTCCGCCATGCCCGAAGGCT	TGACCCTGAAGTTCATCTGCACCACCGGCAAGCTGCCGGTGCCCTGGCCCACCCTCGTGACCACCCTGACCCATGGCGTGCAGTGCTTCAGCCGCTACCCCGACCACATGAAGCAGCACGACTTCTTCAAGTCCGCCATGCCCGAAGGCT	FALSE	0.00432788	1
TGACCCTGAAGTTCATCTGCACCACCGGCAAGCTGCCGGTGCCCTGGCCCACCCTCGTGACCGCCCTGACCCAT-GCGTGCAGTGCTTCAGCCGCTACCCCGACCACATGAAGCAGCACGACTTCTTCAAGTCCGCCATGCCCGAAGGCT	TGACCCTGAAGTTCATCTGCACCACCGGCAAGCTGCCGGTGCCCTGGCCCACCCTCGTGACCACCCTGACCCATGGCGTGCAGTGCTTCAGCCGCTACCCCGACCACATGAAGCAGCACGACTTCTTCAAGTCCGCCATGCCCGAAGGCT	FALSE	0.00432788	1
TGACCCTGAAGTTCATCTGCACCACCGGCAAGCTGCCGGTGCCCTGGCCCACCCTCGTGACCGCCCTGACCCACCTCGTGCAGTGCTTCAGCCGCTACCCCGACCACATGAAGCAGCACGACTTCTTCAAGTCCGCCATGCCCGAAGGCT	TGACCCTGAAGTTCATCTGCACCACCGGCAAGCTGCCGGTGCCCTGGCCCACCCTCGTGACCACCCTGACCCATGGCGTGCAGTGCTTCAGCCGCTACCCCGACCACATGAAGCAGCACGACTTCTTCAAGTCCGCCATGCCCGAAGGCT	FALSE	0.00432788	1
TGACCCTGAAGTTCATCTGCACCACCGGCAAGCTGCCGGTGCCCTGGCCCACCCTCGTGACCATCCTGACCCAT---------------------------GACCACATGAAGCAGCACGACTTCTTCAAGTCCGCCATGCCCGAAGGCT	TGACCCTGAAGTTCATCTGCACCACCGGCAAGCTGCCGGTGCCCTGGCCCACCCTCGTGACCACCCTGACCCATGGCGTGCAGTGCTTCAGCCGCTACCCCGACCACATGAAGCAGCACGACTTCTTCAAGTCCGCCATGCCCGAAGGCT	FALSE	0.00432788	1
TGACCCTGAAGTTCATCTGCACCACCGGCAAGCTGCCGGTGCCCTGGCCCACCCTCGTGACCATCCTGACCACTGCACCCAAGCGTGCAGTGCTTCAGCCGCTACCCCGACCACATGAAGCAGCACGACTTCTTCAAGTCCGCCATGCCC	TGACCCTGAAGTTCATCTGCACCACCGGCAAGCTGCCGGTGCCCTGGCCCACCCTCGTGACCACCCTGACCCATG-------GCGTGCAGTGCTTCAGCCGCTACCCCGACCACATGAAGCAGCACGACTTCTTCAAGTCCGCCATGCCC	FALSE	0.00432788	1
TGACCCTGAAGTTCATCTGCACCACCGGCAAGCTGCCGGTGCCCTGGCCCACCCTCGTGACCATCCTGACC-----CGTGCAGTGCTTCAGCCGCTACCCCGACCACATGAAGCAGCACGACTTCTTCAAGTCCGCCATGCCCGAAGGCT	TGACCCTGAAGTTCATCTGCACCACCGGCAAGCTGCCGGTGCCCTGGCCCACCCTCGTGACCACCCTGACCCATGGCGTGCAGTGCTTCAGCCGCTACCCCGACCACATGAAGCAGCACGACTTCTTCAAGTCCGCCATGCCCGAAGGCT	FALSE	0.00432788	1
TGACCCTGAAGTTCATCTGCACCACCGGCAAGCTGCCGGTGCCCTGGCCCACCCTCGTGACCACCCTGT------------AGTGCTTCAGCCGCTACCCCGACCACATGAAGCAGCACGACTTCTTCAAGTCCGCCATGCCCGAAGGCT	TGACCCTGAAGTTCATCTGCACCACCGGCAAGCTGCCGGTGCCCTGGCCCACCCTCGTGACCACCCTGACCCATGGCGTGCAGTGCTTCAGCCGCTACCCCGACCACATGAAGCAGCACGACTTCTTCAAGTCCGCCATGCCCGAAGGCT	FALSE	0.00432788	1
TGACCCTGAAGTTCATCTGCACCACCGGCAAGCTGCCGGTGCCCTGGCCCACCCTCGTGACCACCCTGGCCCATGAAGCGTGCAGTGCTTCAGCCGCTACCCCGACCACATGAAGCAGCACGACTTCTTCAAGTCCGCCATGCCCGAAGA	TGACCCTGAAGTTCATCTGCACCACCGGCAAGCTGCCGGTGCCCTGGCCCACCCTCGTGACCACCCTGACCCATG--GCGTGCAGTGCTTCAGCCGCTACCCCGACCACATGAAGCAGCACGACTTCTTCAAGTCCGCCATGCCCGAAGG	FALSE	0.00432788	1
TGACCCTGAAGTTCATCTGCACCACCGGCAAGCTGCCGGTGCCCTGGCCCACCCTCGTGACCACCCTGGCCCATGA-------------AGCCGCTACCCCGACCACATGAAGCAGCACGACTTCTTCAAGTCCGCCATGCCCGAAGGCT	TGACCCTGAAGTTCATCTGCACCACCGGCAAGCTGCCGGTGCCCTGGCCCACCCTCGTGACCACCCTGACCCATGGCGTGCAGTGCTTCAGCCGCTACCCCGACCACATGAAGCAGCACGACTTCTTCAAGTCCGCCATGCCCGAAGGCT	FALSE	0.00432788	1
TGACCCTGAAGTTCATCTGCACCACCGGCAAGCTGCCGGTGCCCTGGCCCACCCTCGTGACCACCCTGGCCCAT-GCGTGCAGTGCTTCAGCCGCTACCCCGACCACATGAGGCAGCACGACTTCTTCAAGTCCGCCATGCCCGAAGGCT	TGACCCTGAAGTTCATCTGCACCACCGGCAAGCTGCCGGTGCCCTGGCCCACCCTCGTGACCACCCTGACCCATGGCGTGCAGTGCTTCAGCCGCTACCCCGACCACATGAAGCAGCACGACTTCTTCAAGTCCGCCATGCCCGAAGGCT	FALSE	0.00432788	1
TGACCCTGAAGTTCATCTGCACCACCGGCAAGCTGCCGGTGCCCTGGCCCACCCTCGTGACCACCCTGGCCCAT-GCGTGCAGTGCTTCAGCCGCTACCCCGACCACATGAAGCAGCACGACTTCTTCAAGTCCGCCATGCCCGAAGGCT	TGACCCTGAAGTTCATCTGCACCACCGGCAAGCTGCCGGTGCCCTGGCCCACCCTCGTGACCACCCTGACCCATGGCGTGCAGTGCTTCAGCCGCTACCCCGACCACATGAAGCAGCACGACTTCTTCAAGTCCGCCATGCCCGAAGGCT	FALSE	0.00432788	1
TGACCCTGAAGTTCATCTGCACCACCGGCAAGCTGCCGGTGCCCTGGCCCACCCTCGTGACCACCCTGGC---TGAAGCGTGCAGTGCTTCAGCCGCTACCCCGACCACATGAAGCAGCACGACTTCTTCAAGTCCGCCATGCCCGAAGG	TGACCCTGAAGTTCATCTGCACCACCGGCAAGCTGCCGGTGCCCTGGCCCACCCTCGTGACCACCCTGACCCATG--GCGTGCAGTGCTTCAGCCGCTACCCCGACCACATGAAGCAGCACGACTTCTTCAAGTCCGCCATGCCCGAAGG	FALSE	0.00432788	1
TGACCCTGAAGTTCATCTGCACCACCGGCAAGCTGCCGGTGCCCTGGCCCACCCTCGTGACCACCCTGGC-----GCGTGCAGTGCTTCAGCCGCTACCCCGACCACATGAAGCAGCACGACTTCTTCAAGTCCGCCATGCCCGAAGGCT	TGACCCTGAAGTTCATCTGCACCACCGGCAAGCTGCCGGTGCCCTGGCCCACCCTCGTGACCACCCTGACCCATGGCGTGCAGTGCTTCAGCCGCTACCCCGACCACATGAAGCAGCACGACTTCTTCAAGTCCGCCATGCCCGAAGGCT	FALSE	0.00432788	1
TGACCCTGAAGTTCATCTGCACCACCGGCAAGCTGCCGGTGCCCTGGCCCACCCTCGTGACCACCCTGCC----------------TTCAGCCGCTACCCCGACCACATGAAGCAGCACGACTTCTTCAAGTCCGCCATGCCCGAAGGCT	TGACCCTGAAGTTCATCTGCACCACCGGCAAGCTGCCGGTGCCCTGGCCCACCCTCGTGACCACCCTGACCCATGGCGTGCAGTGCTTCAGCCGCTACCCCGACCACATGAAGCAGCACGACTTCTTCAAGTCCGCCATGCCCGAAGGCT	FALSE	0.00432788	1
TGACCCTGAAGTTCATCTGCACCACCGGCAAGCTGCCGGTGCCCTGGCCCACCCTCGTGACCACCCTGATCCA-----TGCAGTGCTTCAGCCGCTACCCCGACCACATGAAGCAGCACGACTTCTTCAAGTCCGCCATGCCCGAAGGCT	TGACCCTGAAGTTCATCTGCACCACCGGCAAGCTGCCGGTGCCCTGGCCCACCCTCGTGACCACCCTGACCCATGGCGTGCAGTGCTTCAGCCGCTACCCCGACCACATGAAGCAGCACGACTTCTTCAAGTCCGCCATGCCCGAAGGCT	FALSE	0.00432788	1
TGACCCTGAAGTTCATCTGCACCACCGGCAAGCTGCCGGTGCCCTGGCCCACCCTCGTGACCACCCTGACTGCTGAAGCGTGCAGTGCTTTAGCCGCTACCCCGACCACATGAAGCAGCACGACTTCTTCAAGTCCGCCATGCCCGAAGG	TGACCCTGAAGTTCATCTGCACCACCGGCAAGCTGCCGGTGCCCTGGCCCACCCTCGTGACCACCCTGACCCATG--GCGTGCAGTGCTTCAGCCGCTACCCCGACCACATGAAGCAGCACGACTTCTTCAAGTCCGCCATGCCCGAAGG	FALSE	0.00432788	1
TGACCCTGAAGTTCATCTGCACCACCGGCAAGCTGCCGGTGCCCTGGCCCACCCTCGTGACCACCCTGACTGCTGAAGCGTGCAGTGCTTCAGCCGCTACCCTGACCACATGAAGCAGCACGACTTCTTCAAGTCCGCCATGCCCGAAGG	TGACCCTGAAGTTCATCTGCACCACCGGCAAGCTGCCGGTGCCCTGGCCCACCCTCGTGACCACCCTGACCCATG--GCGTGCAGTGCTTCAGCCGCTACCCCGACCACATGAAGCAGCACGACTTCTTCAAGTCCGCCATGCCCGAAGG	FALSE	0.00432788	1
TGACCCTGAAGTTCATCTGCACCACCGGCAAGCTGCCGGTGCCCTGGCCCACCCTCGTGACCACCCTGACTGCTGAAGCGTGCAGTGCTTCAGCCGCTACCCCGACCACATGAAGCAGCACGATTTCTTCAAGTCCGCCATGCCCGAAGG	TGACCCTGAAGTTCATCTGCACCACCGGCAAGCTGCCGGTGCCCTGGCCCACCCTCGTGACCACCCTGACCCATG--GCGTGCAGTGCTTCAGCCGCTACCCCGACCACATGAAGCAGCACGACTTCTTCAAGTCCGCCATGCCCGAAGG	FALSE	0.00432788	1
TGACCCTGAAGTTCATCTGCACCACCGGCAAGCTGCCGGTGCCCTGGCCCACCCTCGTGACCACCCTGACTCA-----TGCAGTGCTTCAGCCGCTACCCCGACCACATGAAGCAGCACGACTTCTTCAAGTCCGCCATGCCCGAAGGCT	TGACCCTGAAGTTCATCTGCACCACCGGCAAGCTGCCGGTGCCCTGGCCCACCCTCGTGACCACCCTGACCCATGGCGTGCAGTGCTTCAGCCGCTACCCCGACCACATGAAGCAGCACGACTTCTTCAAGTCCGCCATGCCCGAAGGCT	FALSE	0.00432788	1
TGACCCTGAAGTTCATCTGCACCACCGGCAAGCTGCCGGTGCCCTGGCCCACCCTCGTGACCACCCTGACT----GC-TGCAGTGCTTCAGCCGCTACCCCGACCACATGAAGCAGCACGACTTCTTCAAGTCCGCCATGCCCGAAGGCT	TGACCCTGAAGTTCATCTGCACCACCGGCAAGCTGCCGGTGCCCTGGCCCACCCTCGTGACCACCCTGACCCATGGCGTGCAGTGCTTCAGCCGCTACCCCGACCACATGAAGCAGCACGACTTCTTCAAGTCCGCCATGCCCGAAGGCT	FALSE	0.00432788	1
TGACCCTGAAGTTCATCTGCACCACCGGCAAGCTGCCGGTGCCCTGGCCCACCCTCGTGACCACCCTGACCCGTGGCGTGCAGTGCTTCAGCCGCTACCCCGACTACATGAAGCAGCACGACTTCTTCAAGTCCGCCATGCCCGAAGGCT	TGACCCTGAAGTTCATCTGCACCACCGGCAAGCTGCCGGTGCCCTGGCCCACCCTCGTGACCACCCTGACCCATGGCGTGCAGTGCTTCAGCCGCTACCCCGACCACATGAAGCAGCACGACTTCTTCAAGTCCGCCATGCCCGAAGGCT	FALSE	0.00432788	1
TGACCCTGAAGTTCATCTGCACCACCGGCAAGCTGCCGGTGCCCTGGCCCACCCTCGTGACCACCCTGACCCGTGGCGTGCAGTGCTTCAGCCGCTACCCCGACCACATGGAGCAGCACGACTTCTTCAAGTCCGCCATGCCCGAAGGCT	TGACCCTGAAGTTCATCTGCACCACCGGCAAGCTGCCGGTGCCCTGGCCCACCCTCGTGACCACCCTGACCCATGGCGTGCAGTGCTTCAGCCGCTACCCCGACCACATGAAGCAGCACGACTTCTTCAAGTCCGCCATGCCCGAAGGCT	FALSE	0.00432788	1
TGACCCTGAAGTTCATCTGCACCACCGGCAAGCTGCCGGTGCCCTGGCCCACCCTCGTGACCACCCTGACCCGTGGCGTGCAGTGCTTCAGCCGCTACCCCGACCACATGAAGCAGTACGACTTCTTCAAGTCCGCCATGCCCGAAGGCT	TGACCCTGAAGTTCATCTGCACCACCGGCAAGCTGCCGGTGCCCTGGCCCACCCTCGTGACCACCCTGACCCATGGCGTGCAGTGCTTCAGCCGCTACCCCGACCACATGAAGCAGCACGACTTCTTCAAGTCCGCCATGCCCGAAGGCT	FALSE	0.00432788	1
TGACCCTGAAGTTCATCTGCACCACCGGCAAGCTGCCGGTGCCCTGGCCCACCCTCGTGACCACCCTGACCCGTGGCGTGCAGTGCTTCAGCCGCTACCCCGACCACATGAAGCAGCACGACTTCTTCAAGTCCGCCGTGCCCGAAGGCT	TGACCCTGAAGTTCATCTGCACCACCGGCAAGCTGCCGGTGCCCTGGCCCACCCTCGTGACCACCCTGACCCATGGCGTGCAGTGCTTCAGCCGCTACCCCGACCACATGAAGCAGCACGACTTCTTCAAGTCCGCCATGCCCGAAGGCT	FALSE	0.00432788	1
TGACCCTGAAGTTCATCTGCACCACCGGCAAGCTGCCGGTGCCCTGGCCCACCCTCGTGACCACCCTGACCCG------------------------------------------GCAC------TTCAAGTCCGCCATGCCCGAAGGCT	TGACCCTGAAGTTCATCTGCACCACCGGCAAGCTGCCGGTGCCCTGGCCCACCCTCGTGACCACCCTGACCCATGGCGTGCAGTGCTTCAGCCGCTACCCCGACCACATGAAGCAGCACGACTTCTTCAAGTCCGCCATGCCCGAAGGCT	FALSE	0.00432788	1
TGACCCTGAAGTTCATCTGCACCACCGGCAAGCTGCCGGTGCCCTGGCCCACCCTCGTGACCACCCTGACCCCTGGCGTGCAGTGCTTCAGCCGCTACCCCGACCACATGAAGCAGCACGACTTCTTCAAGTCCGCCATGCCCGAAGGCT	TGACCCTGAAGTTCATCTGCACCACCGGCAAGCTGCCGGTGCCCTGGCCCACCCTCGTGACCACCCTGACCCATGGCGTGCAGTGCTTCAGCCGCTACCCCGACCACATGAAGCAGCACGACTTCTTCAAGTCCGCCATGCCCGAAGGCT	FALSE	0.00432788	1
TGACCCTGAAGTTCATCTGCACCACCGGCAAGCTGCCGGTGCCCTGGCCCACCCTCGTGACCACCCTGACCCCTGGCGTGCAGTGCTTCAGCAGCTACCCCGACCACATGAAGCAGCACGACTCCTTCAAGTCCGCCATGCCCGAAAGCT	TGACCCTGAAGTTCATCTGCACCACCGGCAAGCTGCCGGTGCCCTGGCCCACCCTCGTGACCACCCTGACCCATGGCGTGCAGTGCTTCAGCCGCTACCCCGACCACATGAAGCAGCACGACTTCTTCAAGTCCGCCATGCCCGAAGGCT	FALSE	0.00432788	1
TGACCCTGAAGTTCATCTGCACCACCGGCAAGCTGCCGGTGCCCTGGCCCACCCTCGTGACCACCCTGACCCCTG-CGTGCAGTGCTTCAGCCGCTACCCCGACCACATGAAGCAGCACGACTTCTTCAAGTCCGCCATGCCCGAAGGCT	TGACCCTGAAGTTCATCTGCACCACCGGCAAGCTGCCGGTGCCCTGGCCCACCCTCGTGACCACCCTGACCCATGGCGTGCAGTGCTTCAGCCGCTACCCCGACCACATGAAGCAGCACGACTTCTTCAAGTCCGCCATGCCCGAAGGCT	FALSE	0.00432788	1
TGACCCTGAAGTTCATCTGCACCACCGGCAAGCTGCCGGTGCCCTGGCCCACCCTCGTGACCACCCTGACCCATGTGCGTGCGGTGCTTCAGCCGCTACCCCGACCACATGAAGCAGCACGACTTCTTCAAGTCCGCCATGCCCGAAGGC	TGACCCTGAAGTTCATCTGCACCACCGGCAAGCTGCCGGTGCCCTGGCCCACCCTCGTGACCACCCTGACCCATG-GCGTGCAGTGCTTCAGCCGCTACCCCGACCACATGAAGCAGCACGACTTCTTCAAGTCCGCCATGCCCGAAGGC	FALSE	0.00432788	1
TGACCCTGAAGTTCATCTGCACCACCGGCAAGCTGCCGGTGCCCTGGCCCACCCTCGTGACCACCCTGACCCATGTGCGTGCAGTGCTTCAGCCGCTACCCCGACCACATGAAGCAGCACGACTTCTTCAAGCCCGCCATGCCCGAAGGC	TGACCCTGAAGTTCATCTGCACCACCGGCAAGCTGCCGGTGCCCTGGCCCACCCTCGTGACCACCCTGACCCATG-GCGTGCAGTGCTTCAGCCGCTACCCCGACCACATGAAGCAGCACGACTTCTTCAAGTCCGCCATGCCCGAAGGC	FALSE	0.00432788	1
TGACCCTGAAGTTCATCTGCACCACCGGCAAGCTGCCGGTGCCCTGGCCCACCCTCGTGACCACCCTGACCCATGTGCGTGCAGTGCTTCAGCCGCTACCCCAACCACATGAAGCAGCACGACTTCTTCAAGTCCGCCATGCCCGAAGGC	TGACCCTGAAGTTCATCTGCACCACCGGCAAGCTGCCGGTGCCCTGGCCCACCCTCGTGACCACCCTGACCCATG-GCGTGCAGTGCTTCAGCCGCTACCCCGACCACATGAAGCAGCACGACTTCTTCAAGTCCGCCATGCCCGAAGGC	FALSE	0.00432788	1
TGACCCTGAAGTTCATCTGCACCACCGGCAAGCTGCCGGTGCCCTGGCCCACCCTCGTGACCACCCTGACCCATGTCGTGCAGTGCTTCAGCCGCTACCCCGACCACATGAAGCAGCACGACTTCTTCAAGTCCGCCATTCCCGAAGGCT	TGACCCTGAAGTTCATCTGCACCACCGGCAAGCTGCCGGTGCCCTGGCCCACCCTCGTGACCACCCTGACCCATGGCGTGCAGTGCTTCAGCCGCTACCCCGACCACATGAAGCAGCACGACTTCTTCAAGTCCGCCATGCCCGAAGGCT	FALSE	0.00432788	1
TGACCCTGAAGTTCATCTGCACCACCGGCAAGCTGCCGGTGCCCTGGCCCACCCTCGTGACCACCCTGACCCATGGTGTGCAGTGCTTCAGCCGCTACCCCGACCACATGAAGCAGCACGACTTCTTCAAGTCCGCCATGCCCGGAGGCT	TGACCCTGAAGTTCATCTGCACCACCGGCAAGCTGCCGGTGCCCTGGCCCACCCTCGTGACCACCCTGACCCATGGCGTGCAGTGCTTCAGCCGCTACCCCGACCACATGAAGCAGCACGACTTCTTCAAGTCCGCCATGCCCGAAGGCT	FALSE	0.00432788	1
TGACCCTGAAGTTCATCTGCACCACCGGCAAGCTGCCGGTGCCCTGGCCCACCCTCGTGACCACCCTGACCCATGGGGTGCTTCATGCAGTGCTTCAGCCGCTACTCCGACCACATGAAGCAGCACGACTTCTTCAAGTCCGCCATGCCC	TGACCCTGAAGTTCATCTGCACCACCGGCAAGCTGCCGGTGCCCTGGCCCACCCTCGTGACCACCCTGACCCATGGCGTGC-------AGTGCTTCAGCCGCTACCCCGACCACATGAAGCAGCACGACTTCTTCAAGTCCGCCATGCCC	FALSE	0.00432788	1
TGACCCTGAAGTTCATCTGCACCACCGGCAAGCTGCCGGTGCCCTGGCCCACCCTCGTGACCACCCTGACCCATGGGCGCGCAGTGCTTCAGCCGCTACCCCGACCACATGAAGCAGCACGACTTCTTCAAGTCCGCCATGCCCGAAGGC	TGACCCTGAAGTTCATCTGCACCACCGGCAAGCTGCCGGTGCCCTGGCCCACCCTCGTGACCACCCTGACCCATGG-CGTGCAGTGCTTCAGCCGCTACCCCGACCACATGAAGCAGCACGACTTCTTCAAGTCCGCCATGCCCGAAGGC	FALSE	0.00432788	1
TGACCCTGAAGTTCATCTGCACCACCGGCAAGCTGCCGGTGCCCTGGCCCACCCTCGTGACCACCCTGACCCATGGCATGCAGTGCTTCAGCCGCTACCCCGACCACACGAAGCAGCACGACTTCTTCAAGTCCGCCATGCCCGAAGGCT	TGACCCTGAAGTTCATCTGCACCACCGGCAAGCTGCCGGTGCCCTGGCCCACCCTCGTGACCACCCTGACCCATGGCGTGCAGTGCTTCAGCCGCTACCCCGACCACATGAAGCAGCACGACTTCTTCAAGTCCGCCATGCCCGAAGGCT	FALSE	0.00432788	1
TGACCCTGAAGTTCATCTGCACCACCGGCAAGCTGCCGGTGCCCTGGCCCACCCTCGTGACCACCCTGACCCATGGC----AGTGCTTCAGCCGCTACCCCGACCACATGAAGCAGCACGACTTCTTCAAGTCCGCCACGCCCGAAGGCT	TGACCCTGAAGTTCATCTGCACCACCGGCAAGCTGCCGGTGCCCTGGCCCACCCTCGTGACCACCCTGACCCATGGCGTGCAGTGCTTCAGCCGCTACCCCGACCACATGAAGCAGCACGACTTCTTCAAGTCCGCCATGCCCGAAGGCT	FALSE	0.00432788	1
TGACCCTGAAGTTCATCTGCACCACCGGCAAGCTGCCGGTGCCCTGGCCCACCCTCGTGACCACCCTGACCCATGGC---------------CGCTACCCTGACCACATGAAGCAGCACGACTTCTTCAAGTCCGCCATGCCCGAAGGCT	TGACCCTGAAGTTCATCTGCACCACCGGCAAGCTGCCGGTGCCCTGGCCCACCCTCGTGACCACCCTGACCCATGGCGTGCAGTGCTTCAGCCGCTACCCCGACCACATGAAGCAGCACGACTTCTTCAAGTCCGCCATGCCCGAAGGCT	FALSE	0.00432788	1
TGACCCTGAAGTTCATCTGCACCACCGGCAAGCTGCCGGTGCCCTGGCCCACCCTCGTGACCACCCTGACCCATGGC---------------CGCTACCCCGACCACATGAAGCAGCACGACTTCTTCAAGTCCGCCATGCCCGAAGGCT	TGACCCTGAAGTTCATCTGCACCACCGGCAAGCTGCCGGTGCCCTGGCCCACCCTCGTGACCACCCTGACCCATGGCGTGCAGTGCTTCAGCCGCTACCCCGACCACATGAAGCAGCACGACTTCTTCAAGTCCGCCATGCCCGAAGGCT	FALSE	0.00432788	1
TGACCCTGAAGTTCATCTGCACCACCGGCAAGCTGCCGGTGCCCTGGCCCACCCTCGTGACCACCCTGACCCATGGAGTGCAGTGCTTCAGCCGCTACCCCGACCACATGAAGCGGCACGACTTCTTCAAGTCCGCCATGCCCGAAGGCT	TGACCCTGAAGTTCATCTGCACCACCGGCAAGCTGCCGGTGCCCTGGCCCACCCTCGTGACCACCCTGACCCATGGCGTGCAGTGCTTCAGCCGCTACCCCGACCACATGAAGCAGCACGACTTCTTCAAGTCCGCCATGCCCGAAGGCT	FALSE	0.00432788	1
TGACCCTGAAGTTCATCTGCACCACCGGCAAGCTGCCGGTGCCCTGGCCCACCCTCGTGACCACCCTGACCCATGG-------TGCTTCAGCCGCTACCCCGACCACATGAAGCAGCACGACTTCTTCAAGTCCGCCATGCCCGAAGGCT	TGACCCTGAAGTTCATCTGCACCACCGGCAAGCTGCCGGTGCCCTGGCCCACCCTCGTGACCACCCTGACCCATGGCGTGCAGTGCTTCAGCCGCTACCCCGACCACATGAAGCAGCACGACTTCTTCAAGTCCGCCATGCCCGAAGGCT	FALSE	0.00432788	1
TGACCCTGAAGTTCATCTGCACCACCGGCAAGCTGCCGGTGCCCTGGCCCACCCTCGTGACCACCCTGACCCATGG-----------TCGGGCCGCTACCCCGACCACATGAAGCAGCACGACTTCTTCAAGTCCGCCATGCCCGAAGGC	TGACCCTGAAGTTCATCTGCACCACCGGCAAGCTGCCGGTGCCCTGGCCCACCCTCGTGACCACCCTGACCCATGGCGTGCAGTGCTTC-AGCCGCTACCCCGACCACATGAAGCAGCACGACTTCTTCAAGTCCGCCATGCCCGAAGGC	FALSE	0.00432788	1
TGACCCTGAAGTTCATCTGCACCACCGGCAAGCTGCCGGTGCCCTGGCCCACCCTCGTGACCACCCTGACCCATGCTTCAGAAGCGTGCAGTGCTTCAGCCGCCACCCCGACCACATGAAGCAGCACGACTTCTTCAAGTCCGCCATGCC	TGACCCTGAAGTTCATCTGCACCACCGGCAAGCTGCCGGTGCCCTGGCCCACCCTCGTGACCACCCTGACCCATG--------GCGTGCAGTGCTTCAGCCGCTACCCCGACCACATGAAGCAGCACGACTTCTTCAAGTCCGCCATGCC	FALSE	0.00432788	1
TGACCCTGAAGTTCATCTGCACCACCGGCAAGCTGCCGGTGCCCTGGCCCACCCTCGTGACCACCCTGACCCATGCTGAAGCGTGCAGTGCTTCAGCCGCTACCCCGATCACATGAAGCAGCACGACTTCTTCAAGTCCGCCATGCCCGA	TGACCCTGAAGTTCATCTGCACCACCGGCAAGCTGCCGGTGCCCTGGCCCACCCTCGTGACCACCCTGACCCATG-----GCGTGCAGTGCTTCAGCCGCTACCCCGACCACATGAAGCAGCACGACTTCTTCAAGTCCGCCATGCCCGA	FALSE	0.00432788	1
TGACCCTGAAGTTCATCTGCACCACCGGCAAGCTGCCGGTGCCCTGGCCCACCCTCGTGACCACCCTGACCCATGCAGTGCTTCAGTGCAGTGCTTCAGCCGCTACCCCGACCACATGAAGCAGCACGACTTCTTCAAGTCCGCCATGCC	TGACCCTGAAGTTCATCTGCACCACCGGCAAGCTGCCGGTGCCCTGGCCCACCCTCGTGACCACCCTGACCCATG----GC----GTGCAGTGCTTCAGCCGCTACCCCGACCACATGAAGCAGCACGACTTCTTCAAGTCCGCCATGCC	FALSE	0.00432788	1
TGACCCTGAAGTTCATCTGCACCACCGGCAAGCTGCCGGTGCCCTGGCCCACCCTCGTGACCACCCTGACCCATGCAGTGCTACAGCGTGCAGTGCTTCAGCCGCTACCCCGACCACATGAAGCAGCACGACTTCTTCAAGTCCGCCATG	TGACCCTGAAGTTCATCTGCACCACCGGCAAGCTGCCGGTGCCCTGGCCCACCCTCGTGACCACCCTGACCCATG----------GCGTGCAGTGCTTCAGCCGCTACCCCGACCACATGAAGCAGCACGACTTCTTCAAGTCCGCCATG	FALSE	0.00432788	1
TGACCCTGAAGTTCATCTGCACCACCGGCAAGCTGCCGGTGCCCTGGCCCACCCTCGTGACCACCCTGACCCATGCAGTGCGTGCAGTGCTTCGGCCGCTACCCCGACCACATGAGGCAGCACGACTTCTTCAAGTCCGCCATGCCCGAA	TGACCCTGAAGTTCATCTGCACCACCGGCAAGCTGCCGGTGCCCTGGCCCACCCTCGTGACCACCCTGACCCATG----GCGTGCAGTGCTTCAGCCGCTACCCCGACCACATGAAGCAGCACGACTTCTTCAAGTCCGCCATGCCCGAA	FALSE	0.00432788	1
TGACCCTGAAGTTCATCTGCACCACCGGCAAGCTGCCGGTGCCCTGGCCCACCCTCGTGACCACCCTGACCCATGCAGTGCGTGCAGTGCTTCAGCCGCTACCCCGACCACATGAAGCAGCACGACCTCTTCAAGTCCGCCATGCCCGAA	TGACCCTGAAGTTCATCTGCACCACCGGCAAGCTGCCGGTGCCCTGGCCCACCCTCGTGACCACCCTGACCCATG----GCGTGCAGTGCTTCAGCCGCTACCCCGACCACATGAAGCAGCACGACTTCTTCAAGTCCGCCATGCCCGAA	FALSE	0.00432788	1
TGACCCTGAAGTTCATCTGCACCACCGGCAAGCTGCCGGTGCCCTGGCCCACCCTCGTGACCACCCTGACCCATGCAGTGCAGTGCTTCAGCCGCTACCCCGACCACATGAAGCGGCACGACTTCTTCAAGTCCGCCATGCCCGAAGGCT	TGACCCTGAAGTTCATCTGCACCACCGGCAAGCTGCCGGTGCCCTGGCCCACCCTCGTGACCACCCTGACCCATGGCGTGCAGTGCTTCAGCCGCTACCCCGACCACATGAAGCAGCACGACTTCTTCAAGTCCGCCATGCCCGAAGGCT	FALSE	0.00432788	1
TGACCCTGAAGTTCATCTGCACCACCGGCAAGCTGCCGGTGCCCTGGCCCACCCTCGTGACCACCCTGACCCATGCAGTGCAGTGCTCCAGCCGCTACCCCGACCACATGAAGCAGCACGACTTCTTCAAGTCCGCCATGCCCGAAGGCT	TGACCCTGAAGTTCATCTGCACCACCGGCAAGCTGCCGGTGCCCTGGCCCACCCTCGTGACCACCCTGACCCATGGCGTGCAGTGCTTCAGCCGCTACCCCGACCACATGAAGCAGCACGACTTCTTCAAGTCCGCCATGCCCGAAGGCT	FALSE	0.00432788	1
TGACCCTGAAGTTCATCTGCACCACCGGCAAGCTGCCGGTGCCCTGGCCCACCCTCGTGACCACCCTGACCCATGCAGTGCAGTGCCTCAGCCGCTACCCCGACCACATGAAGCAGCACGACTTCTTCAAGTCCGCCATGCCCGAAGGCT	TGACCCTGAAGTTCATCTGCACCACCGGCAAGCTGCCGGTGCCCTGGCCCACCCTCGTGACCACCCTGACCCATGGCGTGCAGTGCTTCAGCCGCTACCCCGACCACATGAAGCAGCACGACTTCTTCAAGTCCGCCATGCCCGAAGGCT	FALSE	0.00432788	1
TGACCCTGAAGTTCATCTGCACCACCGGCAAGCTGCCGGTGCCCTGGCCCACCCTCGTGACCACCCTGACCCATGCAGCGTGCAGTGCTTCAGCCGCTACCCCGACCACATGAAGCAGCACGACTTCTTCAAGTCCGCCAAGCCCGAAGG	TGACCCTGAAGTTCATCTGCACCACCGGCAAGCTGCCGGTGCCCTGGCCCACCCTCGTGACCACCCTGACCCATG--GCGTGCAGTGCTTCAGCCGCTACCCCGACCACATGAAGCAGCACGACTTCTTCAAGTCCGCCATGCCCGAAGG	FALSE	0.00432788	1
TGACCCTGAAGTTCATCTGCACCACCGGCAAGCTGCCGGTGCCCTGGCCCACCCTCGTGACCACCCTGACCCATGCAGCGTGCAGTGCTTCAGCCGCTACCCCGACCACACGAAGCAGCACGACTTCTTCAAGTCCGCCATGCCCGAAGG	TGACCCTGAAGTTCATCTGCACCACCGGCAAGCTGCCGGTGCCCTGGCCCACCCTCGTGACCACCCTGACCCATG--GCGTGCAGTGCTTCAGCCGCTACCCCGACCACATGAAGCAGCACGACTTCTTCAAGTCCGCCATGCCCGAAGG	FALSE	0.00432788	1
TGACCCTGAAGTTCATCTGCACCACCGGCAAGCTGCCGGTGCCCTGGCCCACCCTCGTGACCACCCTGACCCATGCACCCTGACCAAGCGTGCAGTGCTTCAGCCGCTACCCCGACCACACGAAGCAGCACGACTTCTTCAAGTCCGCCA	TGACCCTGAAGTTCATCTGCACCACCGGCAAGCTGCCGGTGCCCTGGCCCACCCTCGTGACCACCCTGACCCATG------------GCGTGCAGTGCTTCAGCCGCTACCCCGACCACATGAAGCAGCACGACTTCTTCAAGTCCGCCA	FALSE	0.00432788	1
TGACCCTGAAGTTCATCTGCACCACCGGCAAGCTGCCGGTGCCCTGGCCCACCCTCGTGACCACCCTGACCCATGAGCGTGCAGTGCTTCAGCCGCTACCCCGACCACATGAGGCAGCACGACTTCTTCAAGTCCGCCATGCCCGAAGGC	TGACCCTGAAGTTCATCTGCACCACCGGCAAGCTGCCGGTGCCCTGGCCCACCCTCGTGACCACCCTGACCCATG-GCGTGCAGTGCTTCAGCCGCTACCCCGACCACATGAAGCAGCACGACTTCTTCAAGTCCGCCATGCCCGAAGGC	FALSE	0.00432788	1
TGACCCTGAAGTTCATCTGCACCACCGGCAAGCTGCCGGTGCCCTGGCCCACCCTCGTGACCACCCTGACCCATGAGCGTGCAGTGCTTCAGCCGCTACCCCGACCACATGAAGCAGCACGACTTCTTCAAGTCCGCCATGCCCGAGGGC	TGACCCTGAAGTTCATCTGCACCACCGGCAAGCTGCCGGTGCCCTGGCCCACCCTCGTGACCACCCTGACCCATG-GCGTGCAGTGCTTCAGCCGCTACCCCGACCACATGAAGCAGCACGACTTCTTCAAGTCCGCCATGCCCGAAGGC	FALSE	0.00432788	1
TGACCCTGAAGTTCATCTGCACCACCGGCAAGCTGCCGGTGCCCTGGCCCACCCTCGTGACCACCCTGACCCATGAGCGTGCAGTGCTCCAGCCGCTACCCCGACCACATGAAGCAGCACGACTTCTTCAAGTCCGCCATGCCCGAAGGC	TGACCCTGAAGTTCATCTGCACCACCGGCAAGCTGCCGGTGCCCTGGCCCACCCTCGTGACCACCCTGACCCATG-GCGTGCAGTGCTTCAGCCGCTACCCCGACCACATGAAGCAGCACGACTTCTTCAAGTCCGCCATGCCCGAAGGC	FALSE	0.00432788	1
TGACCCTGAAGTTCATCTGCACCACCGGCAAGCTGCCGGTGCCCTGGCCCACCCTCGTGACCACCCTGACCCATGAAGTG----------------------ACCGCATGAGGCAGCACGACTTCTTCAAGTCCGCCATGCCCGAAGGCT	TGACCCTGAAGTTCATCTGCACCACCGGCAAGCTGCCGGTGCCCTGGCCCACCCTCGTGACCACCCTGACCCATGGCGTGCAGTGCTTCAGCCGCTACCCCGACCACATGAAGCAGCACGACTTCTTCAAGTCCGCCATGCCCGAAGGCT	FALSE	0.00432788	1
TGACCCTGAAGTTCATCTGCACCACCGGCAAGCTGCCGGTGCCCTGGCCCACCCTCGTGACCACCCTGACCCATGAAGT----------------------GACCGCATGAAGCAGCACGACTTCTTCAAGTCCGCCATGCCCGAAGGCC	TGACCCTGAAGTTCATCTGCACCACCGGCAAGCTGCCGGTGCCCTGGCCCACCCTCGTGACCACCCTGACCCATGGCGTGCAGTGCTTCAGCCGCTACCCCGACCACATGAAGCAGCACGACTTCTTCAAGTCCGCCATGCCCGAAGGCT	FALSE	0.00432788	1
TGACCCTGAAGTTCATCTGCACCACCGGCAAGCTGCCGGTGCCCTGGCCCACCCTCGTGACCACCCTGACCCATGAAGCGTGCAGTGCTTCAGCCGCTACCCCGACCACATGGAGCAGCACGACTTCTTCAAGTCCGCCATGCCCGAAGG	TGACCCTGAAGTTCATCTGCACCACCGGCAAGCTGCCGGTGCCCTGGCCCACCCTCGTGACCACCCTGACCCATG--GCGTGCAGTGCTTCAGCCGCTACCCCGACCACATGAAGCAGCACGACTTCTTCAAGTCCGCCATGCCCGAAGG	FALSE	0.00432788	1
TGACCCTGAAGTTCATCTGCACCACCGGCAAGCTGCCGGTGCCCTGGCCCACCCTCGTGACCACCCTGACCCATGAAGCGTGCAGTGCTTCAGCCGCTACCCCGACCACATGAAGCAGCACGACTTCTTCAAGTCCGCCGTGCCCGAAGG	TGACCCTGAAGTTCATCTGCACCACCGGCAAGCTGCCGGTGCCCTGGCCCACCCTCGTGACCACCCTGACCCATG--GCGTGCAGTGCTTCAGCCGCTACCCCGACCACATGAAGCAGCACGACTTCTTCAAGTCCGCCATGCCCGAAGG	FALSE	0.00432788	1
TGACCCTGAAGTTCATCTGCACCACCGGCAAGCTGCCGGTGCCCTGGCCCACCCTCGTGACCACCCTGACCCATGAAGCGTGCAGTGCTTCAGCCGCTACCCCGACCACATGAAGCAGCACGACTTCTTCAAGCCCGCCATGCCCGAAGG	TGACCCTGAAGTTCATCTGCACCACCGGCAAGCTGCCGGTGCCCTGGCCCACCCTCGTGACCACCCTGACCCATG--GCGTGCAGTGCTTCAGCCGCTACCCCGACCACATGAAGCAGCACGACTTCTTCAAGTCCGCCATGCCCGAAGG	FALSE	0.00432788	1
TGACCCTGAAGTTCATCTGCACCACCGGCAAGCTGCCGGTGCCCTGGCCCACCCTCGTGACCACCCTGACCCATGAAGCGTGCAGTGCTTCAGCCGCTACCCCGACCACACGAAGCAGCACGACTTCTTCAAGTCCGCCATGCCCGAAGG	TGACCCTGAAGTTCATCTGCACCACCGGCAAGCTGCCGGTGCCCTGGCCCACCCTCGTGACCACCCTGACCCATG--GCGTGCAGTGCTTCAGCCGCTACCCCGACCACATGAAGCAGCACGACTTCTTCAAGTCCGCCATGCCCGAAGG	FALSE	0.00432788	1
TGACCCTGAAGTTCATCTGCACCACCGGCAAGCTGCCGGTGCCCTGGCCCACCCTCGTGACCACCCTGACCCATGAAGCGTGCAGTGCTTCAGCCGCCACCCCGACCACATGAAGCAGCACGACTTCTTCAAGTCCGCCATGCCCGAAGA	TGACCCTGAAGTTCATCTGCACCACCGGCAAGCTGCCGGTGCCCTGGCCCACCCTCGTGACCACCCTGACCCATG--GCGTGCAGTGCTTCAGCCGCTACCCCGACCACATGAAGCAGCACGACTTCTTCAAGTCCGCCATGCCCGAAGG	FALSE	0.00432788	1
TGACCCTGAAGTTCATCTGCACCACCGGCAAGCTGCCGGTGCCCTGGCCCACCCTCGTGACCACCCTGACCCATGAAGCGTGC-----TTCAGCCGCTACCCCGACCACATGAAGCAGCACGACTTCTTCAAGTCCGCCATGCCCGAAGG	TGACCCTGAAGTTCATCTGCACCACCGGCAAGCTGCCGGTGCCCTGGCCCACCCTCGTGACCACCCTGACCCATG--GCGTGCAGTGCTTCAGCCGCTACCCCGACCACATGAAGCAGCACGACTTCTTCAAGTCCGCCATGCCCGAAGG	FALSE	0.00432788	1
TGACCCTGAAGTTCATCTGCACCACCGGCAAGCTGCCGGTGCCCTGGCCCACCCTCGTGACCACCCTGACCCATGAAG--CAGTGCTTCAGCCGCTACCCCGACCACATGAAGCAGCACGACTTCTTCAAGTCCGCCATGCCCGAAGGCT	TGACCCTGAAGTTCATCTGCACCACCGGCAAGCTGCCGGTGCCCTGGCCCACCCTCGTGACCACCCTGACCCATGGCGTGCAGTGCTTCAGCCGCTACCCCGACCACATGAAGCAGCACGACTTCTTCAAGTCCGCCATGCCCGAAGGCT	FALSE	0.00432788	1
TGACCCTGAAGTTCATCTGCACCACCGGCAAGCTGCCGGTGCCCTGGCCCACCCTCGTGACCACCCTGACCCATGA-------------AGCCGCTACCCCGACCACATGAAGCAGCACGACTTCTTCAAGTCCGCCATGCCCGAAGGCT	TGACCCTGAAGTTCATCTGCACCACCGGCAAGCTGCCGGTGCCCTGGCCCACCCTCGTGACCACCCTGACCCATGGCGTGCAGTGCTTCAGCCGCTACCCCGACCACATGAAGCAGCACGACTTCTTCAAGTCCGCCATGCCCGAAGGCT	FALSE	0.00432788	1
TGACCCTGAAGTTCATCTGCACCACCGGCAAGCTGCCGGTGCCCTGGCCCACCCTCGTGACCACCCTGACCCATGA-------------AGCAGCTACCCCGACCACATGAGGCAGCACGACTTCTTCAAGTCCGCCATGCCCGAAGGCT	TGACCCTGAAGTTCATCTGCACCACCGGCAAGCTGCCGGTGCCCTGGCCCACCCTCGTGACCACCCTGACCCATGGCGTGCAGTGCTTCAGCCGCTACCCCGACCACATGAAGCAGCACGACTTCTTCAAGTCCGCCATGCCCGAAGGCT	FALSE	0.00432788	1
TGACCCTGAAGTTCATCTGCACCACCGGCAAGCTGCCGGTGCCCTGGCCCACCCTCGTGACCACCCTGACCCATGA-------------AGCAGCTACCCCGACCACATGAAGCAGCACGACTTCTTCAAGTCCGCCATGCCTGAAGGCT	TGACCCTGAAGTTCATCTGCACCACCGGCAAGCTGCCGGTGCCCTGGCCCACCCTCGTGACCACCCTGACCCATGGCGTGCAGTGCTTCAGCCGCTACCCCGACCACATGAAGCAGCACGACTTCTTCAAGTCCGCCATGCCCGAAGGCT	FALSE	0.00432788	1
TGACCCTGAAGTTCATCTGCACCACCGGCAAGCTGCCGGTGCCCTGGCCCACCCTCGTGACCACCCTGACCCATG-CTTCAGCAGTGCTTCAGCCGCTACCCCGACCACATGAAGCAGCACGACTTCTTCAAGTCTGCCATGCCCGAAGG	TGACCCTGAAGTTCATCTGCACCACCGGCAAGCTGCCGGTGCCCTGGCCCACCCTCGTGACCACCCTGACCCATGGCGT--GCAGTGCTTCAGCCGCTACCCCGACCACATGAAGCAGCACGACTTCTTCAAGTCCGCCATGCCCGAAGG	FALSE	0.00432788	1
TGACCCTGAAGTTCATCTGCACCACCGGCAAGCTGCCGGTGCCCTGGCCCACCCTCGTGACCACCCTGACCCATG-CGTGCAGTGCTTCAGCCGCTATCCCGACCACATGAAGCAGCACGACTTCTTCAAGTCCGCCATGCCCGAAGGCT	TGACCCTGAAGTTCATCTGCACCACCGGCAAGCTGCCGGTGCCCTGGCCCACCCTCGTGACCACCCTGACCCATGGCGTGCAGTGCTTCAGCCGCTACCCCGACCACATGAAGCAGCACGACTTCTTCAAGTCCGCCATGCCCGAAGGCT	FALSE	0.00432788	1
TGACCCTGAAGTTCATCTGCACCACCGGCAAGCTGCCGGTGCCCTGGCCCACCCTCGTGACCACCCTGACCCATG-CGTGCAGTGCTTCAGCCGCTACCCCGACCACATGAGGCAGCACGACTTCTTCAAGTCCGCCATGCCCGAAGGCT	TGACCCTGAAGTTCATCTGCACCACCGGCAAGCTGCCGGTGCCCTGGCCCACCCTCGTGACCACCCTGACCCATGGCGTGCAGTGCTTCAGCCGCTACCCCGACCACATGAAGCAGCACGACTTCTTCAAGTCCGCCATGCCCGAAGGCT	FALSE	0.00432788	1
TGACCCTGAAGTTCATCTGCACCACCGGCAAGCTGCCGGTGCCCTGGCCCACCCTCGTGACCACCCTGACCCATG-CGTGCAGTGCTTCAGCCGCTACCCCGACCACATGAAGTAGCACGACTTCTTCAAGTCCGCCATGCCCGAAGGCT	TGACCCTGAAGTTCATCTGCACCACCGGCAAGCTGCCGGTGCCCTGGCCCACCCTCGTGACCACCCTGACCCATGGCGTGCAGTGCTTCAGCCGCTACCCCGACCACATGAAGCAGCACGACTTCTTCAAGTCCGCCATGCCCGAAGGCT	FALSE	0.00432788	1
TGACCCTGAAGTTCATCTGCACCACCGGCAAGCTGCCGGTGCCCTGGCCCACCCTCGTGACCACCCTGACCCATG-CGTGCAGTGCTTCAGCCGCTACCCCGACCACATGAAGCTGCACGACTTCTTCAAGTCCGCCATGCCCGAAGGCT	TGACCCTGAAGTTCATCTGCACCACCGGCAAGCTGCCGGTGCCCTGGCCCACCCTCGTGACCACCCTGACCCATGGCGTGCAGTGCTTCAGCCGCTACCCCGACCACATGAAGCAGCACGACTTCTTCAAGTCCGCCATGCCCGAAGGCT	FALSE	0.00432788	1
TGACCCTGAAGTTCATCTGCACCACCGGCAAGCTGCCGGTGCCCTGGCCCACCCTCGTGACCACCCTGACCCATG-CGTGCAGTGCTTCAGCCGCTACCCCGACCACATGAAGCAGCACGACTTCTTCAAGTCCGCCGTGCCCGAAGGCT	TGACCCTGAAGTTCATCTGCACCACCGGCAAGCTGCCGGTGCCCTGGCCCACCCTCGTGACCACCCTGACCCATGGCGTGCAGTGCTTCAGCCGCTACCCCGACCACATGAAGCAGCACGACTTCTTCAAGTCCGCCATGCCCGAAGGCT	FALSE	0.00432788	1
TGACCCTGAAGTTCATCTGCACCACCGGCAAGCTGCCGGTGCCCTGGCCCACCCTCGTGACCACCCTGACCCATG-CGTGCAGTGCTTCAGCCGCTACCCCGACCACATGAAGCAGCACGACTTCTTCAAGTCCGCCATGCCCGGAGGCT	TGACCCTGAAGTTCATCTGCACCACCGGCAAGCTGCCGGTGCCCTGGCCCACCCTCGTGACCACCCTGACCCATGGCGTGCAGTGCTTCAGCCGCTACCCCGACCACATGAAGCAGCACGACTTCTTCAAGTCCGCCATGCCCGAAGGCT	FALSE	0.00432788	1
TGACCCTGAAGTTCATCTGCACCACCGGCAAGCTGCCGGTGCCCTGGCCCACCCTCGTGACCACCCTGACCCATG-CGTGCAGTGCTTCAGCCGCTACCCCGACCACATGAAGCAGCACGACTTCTTCAAGCCCGCCATGCCCGAAGGCT	TGACCCTGAAGTTCATCTGCACCACCGGCAAGCTGCCGGTGCCCTGGCCCACCCTCGTGACCACCCTGACCCATGGCGTGCAGTGCTTCAGCCGCTACCCCGACCACATGAAGCAGCACGACTTCTTCAAGTCCGCCATGCCCGAAGGCT	FALSE	0.00432788	1
TGACCCTGAAGTTCATCTGCACCACCGGCAAGCTGCCGGTGCCCTGGCCCACCCTCGTGACCACCCTGACCCATG-CGTGCAGTGCTTCAGCCGCTACCCCGACCACATGAAGCAGCACGACTTCGTCAAGTCCGCCATGCCCGAAGGCT	TGACCCTGAAGTTCATCTGCACCACCGGCAAGCTGCCGGTGCCCTGGCCCACCCTCGTGACCACCCTGACCCATGGCGTGCAGTGCTTCAGCCGCTACCCCGACCACATGAAGCAGCACGACTTCTTCAAGTCCGCCATGCCCGAAGGCT	FALSE	0.00432788	1
TGACCCTGAAGTTCATCTGCACCACCGGCAAGCTGCCGGTGCCCTGGCCCACCCTCGTGACCACCCTGACCCATG-CGTGCAGTGCTTCAGCCGCTACCCCGACCACATGAAGCAGCACGACTTCCTCAAGTCCGCCATGCCCGAAGGCT	TGACCCTGAAGTTCATCTGCACCACCGGCAAGCTGCCGGTGCCCTGGCCCACCCTCGTGACCACCCTGACCCATGGCGTGCAGTGCTTCAGCCGCTACCCCGACCACATGAAGCAGCACGACTTCTTCAAGTCCGCCATGCCCGAAGGCT	FALSE	0.00432788	1
TGACCCTGAAGTTCATCTGCACCACCGGCAAGCTGCCGGTGCCCTGGCCCACCCTCGTGACCACCCTGACCCATG-CGTGCAGTGCTTCAGCCGCTACCCCGACCACATGAAGCAGCACGACCTCTTCAAGTCCGCCATGCCCGAAGGCT	TGACCCTGAAGTTCATCTGCACCACCGGCAAGCTGCCGGTGCCCTGGCCCACCCTCGTGACCACCCTGACCCATGGCGTGCAGTGCTTCAGCCGCTACCCCGACCACATGAAGCAGCACGACTTCTTCAAGTCCGCCATGCCCGAAGGCT	FALSE	0.00432788	1
TGACCCTGAAGTTCATCTGCACCACCGGCAAGCTGCCGGTGCCCTGGCCCACCCTCGTGACCACCCTGACCCATG-CGTGCAGTGCTTCAACCGCTACCCCGACCACATGAAGCAGCACGACTTCTTCAAGTCCGCCATGCCCGAAGGCT	TGACCCTGAAGTTCATCTGCACCACCGGCAAGCTGCCGGTGCCCTGGCCCACCCTCGTGACCACCCTGACCCATGGCGTGCAGTGCTTCAGCCGCTACCCCGACCACATGAAGCAGCACGACTTCTTCAAGTCCGCCATGCCCGAAGGCT	FALSE	0.00432788	1
TGACCCTGAAGTTCATCTGCACCACCGGCAAGCTGCCGGTGCCCTGGCCCACCCTCGTGACCACCCTGACCCATG--GTGCAGTGCTTCAGCCGCTACCCCGACTACATGAAGCAGCACGACTTCTTCAAGTCCGCCATGCCCGAAGGCT	TGACCCTGAAGTTCATCTGCACCACCGGCAAGCTGCCGGTGCCCTGGCCCACCCTCGTGACCACCCTGACCCATGGCGTGCAGTGCTTCAGCCGCTACCCCGACCACATGAAGCAGCACGACTTCTTCAAGTCCGCCATGCCCGAAGGCT	FALSE	0.00432788	1
TGACCCTGAAGTTCATCTGCACCACCGGCAAGCTGCCGGTGCCCTGGCCCACCCTCGTGACCACCCTGACCCATG--GTGCAGTGCTTCAGCCGCTACCCCGACCACATGAAGCAGCACGACTTCTTCAAGTCCGCCATGCCCGACGGCT	TGACCCTGAAGTTCATCTGCACCACCGGCAAGCTGCCGGTGCCCTGGCCCACCCTCGTGACCACCCTGACCCATGGCGTGCAGTGCTTCAGCCGCTACCCCGACCACATGAAGCAGCACGACTTCTTCAAGTCCGCCATGCCCGAAGGCT	FALSE	0.00432788	1
TGACCCTGAAGTTCATCTGCACCACCGGCAAGCTGCCGGTGCCCTGGCCCACCCTCGTGACCACCCTGACCCATG--AAGCAGTGCTTCAGCCGCTACCCCGACCACATGAAGCAGCACGACTTCTTCAAGTCCGCCATGCCCGAAGGCT	TGACCCTGAAGTTCATCTGCACCACCGGCAAGCTGCCGGTGCCCTGGCCCACCCTCGTGACCACCCTGACCCATGGCGTGCAGTGCTTCAGCCGCTACCCCGACCACATGAAGCAGCACGACTTCTTCAAGTCCGCCATGCCCGAAGGCT	FALSE	0.00432788	1
TGACCCTGAAGTTCATCTGCACCACCGGCAAGCTGCCGGTGCCCTGGCCCACCCTCGTGACCACCCTGACCCATG---TGCAGTGCTTCAGCCGCTACCCCGACCACATAAAGCAGCACGACTTCTTCAAGTCCGCCATGCCCGAAGGCT	TGACCCTGAAGTTCATCTGCACCACCGGCAAGCTGCCGGTGCCCTGGCCCACCCTCGTGACCACCCTGACCCATGGCGTGCAGTGCTTCAGCCGCTACCCCGACCACATGAAGCAGCACGACTTCTTCAAGTCCGCCATGCCCGAAGGCT	FALSE	0.00432788	1
TGACCCTGAAGTTCATCTGCACCACCGGCAAGCTGCCGGTGCCCTGGCCCACCCTCGTGACCACCCTGACCCATG----GCAGTGCTTCAGCCGCTACCCCGACCACATGAAGCGGCACGACTTCTTCAAGTCCGCCATGCCCGAAGGCT	TGACCCTGAAGTTCATCTGCACCACCGGCAAGCTGCCGGTGCCCTGGCCCACCCTCGTGACCACCCTGACCCATGGCGTGCAGTGCTTCAGCCGCTACCCCGACCACATGAAGCAGCACGACTTCTTCAAGTCCGCCATGCCCGAAGGCT	FALSE	0.00432788	1
TGACCCTGAAGTTCATCTGCACCACCGGCAAGCTGCCGGTGCCCTGGCCCACCCTCGTGACCACCCTGACCCATG-----CAGTGCTTCAGCCGCTACCTCGACCACATGAAGCAGCACGACTTCTTCAAGTCCGCCATGCCCGAAGGCT	TGACCCTGAAGTTCATCTGCACCACCGGCAAGCTGCCGGTGCCCTGGCCCACCCTCGTGACCACCCTGACCCATGGCGTGCAGTGCTTCAGCCGCTACCCCGACCACATGAAGCAGCACGACTTCTTCAAGTCCGCCATGCCCGAAGGCT	FALSE	0.00432788	1
TGACCCTGAAGTTCATCTGCACCACCGGCAAGCTGCCGGTGCCCTGGCCCACCCTCGTGACCACCCTGACCCATG-----CAGTGCTTCAGCCGCTACCCCGACCACATGAAGCAGCACGACTTCTTCAATTCCGCCATGCCCGAAGGCC	TGACCCTGAAGTTCATCTGCACCACCGGCAAGCTGCCGGTGCCCTGGCCCACCCTCGTGACCACCCTGACCCATGGCGTGCAGTGCTTCAGCCGCTACCCCGACCACATGAAGCAGCACGACTTCTTCAAGTCCGCCATGCCCGAAGGCT	FALSE	0.00432788	1
TGACCCTGAAGTTCATCTGCACCACCGGCAAGCTGCCGGTGCCCTGGCCCACCCTCGTGACCACCCTGACCCATG-----CAGTGCTTCAGCCGCTACCCCGACCACATGAAGCAGCACGACTTCTTCAAGTCCGCCGTGCCCGAAGGCT	TGACCCTGAAGTTCATCTGCACCACCGGCAAGCTGCCGGTGCCCTGGCCCACCCTCGTGACCACCCTGACCCATGGCGTGCAGTGCTTCAGCCGCTACCCCGACCACATGAAGCAGCACGACTTCTTCAAGTCCGCCATGCCCGAAGGCT	FALSE	0.00432788	1
TGACCCTGAAGTTCATCTGCACCACCGGCAAGCTGCCGGTGCCCTGGCCCACCCTCGTGACCACCCTGACCCATG-----CAGTGCTTCAGCCGCTACCCCGACCACATGAAGCAGCACGACTTCTTCAAGTCCGCCACGCCCGAAGGCT	TGACCCTGAAGTTCATCTGCACCACCGGCAAGCTGCCGGTGCCCTGGCCCACCCTCGTGACCACCCTGACCCATGGCGTGCAGTGCTTCAGCCGCTACCCCGACCACATGAAGCAGCACGACTTCTTCAAGTCCGCCATGCCCGAAGGCT	FALSE	0.00432788	1
TGACCCTGAAGTTCATCTGCACCACCGGCAAGCTGCCGGTGCCCTGGCCCACCCTCGTGACCACCCTGACCCATG-----CAGTGCTTCAGCCGCTACCCCGACCACATGAAGCAGCACGACTTCTTCAAGTCCGCCAAGCCCGAAGGCT	TGACCCTGAAGTTCATCTGCACCACCGGCAAGCTGCCGGTGCCCTGGCCCACCCTCGTGACCACCCTGACCCATGGCGTGCAGTGCTTCAGCCGCTACCCCGACCACATGAAGCAGCACGACTTCTTCAAGTCCGCCATGCCCGAAGGCT	FALSE	0.00432788	1
TGACCCTGAAGTTCATCTGCACCACCGGCAAGCTGCCGGTGCCCTGGCCCACCCTCGTGACCACCCTGACCCATG-----CAGTGCTTCAGCCGCTACCCCGACCACACGAAGCAGCACGACTTCTTCAAGTCCGCCATGCCCGAAGGCT	TGACCCTGAAGTTCATCTGCACCACCGGCAAGCTGCCGGTGCCCTGGCCCACCCTCGTGACCACCCTGACCCATGGCGTGCAGTGCTTCAGCCGCTACCCCGACCACATGAAGCAGCACGACTTCTTCAAGTCCGCCATGCCCGAAGGCT	FALSE	0.00432788	1
TGACCCTGAAGTTCATCTGCACCACCGGCAAGCTGCCGGTGCCCTGGCCCACCCTCGTGACCACCCTGACCCATG---------GCTTCAGCCGCTACCCCGACCACATGAAGCAGCACGACTTCCTCAAGTCCGCCATGCCCGAAGGCT	TGACCCTGAAGTTCATCTGCACCACCGGCAAGCTGCCGGTGCCCTGGCCCACCCTCGTGACCACCCTGACCCATGGCGTGCAGTGCTTCAGCCGCTACCCCGACCACATGAAGCAGCACGACTTCTTCAAGTCCGCCATGCCCGAAGGCT	FALSE	0.00432788	1
TGACCCTGAAGTTCATCTGCACCACCGGCAAGCTGCCGGTGCCCTGGCCCACCCTCGTGACCACCCTGACCCATG----------CTTCTGCCGCTACCCCGACCACATGAAGCAGCACGACTTCTTCAAGTCCGCCATGCCCGAAGGCT	TGACCCTGAAGTTCATCTGCACCACCGGCAAGCTGCCGGTGCCCTGGCCCACCCTCGTGACCACCCTGACCCATGGCGTGCAGTGCTTCAGCCGCTACCCCGACCACATGAAGCAGCACGACTTCTTCAAGTCCGCCATGCCCGAAGGCT	FALSE	0.00432788	1
TGACCCTGAAGTTCATCTGCACCACCGGCAAGCTGCCGGTGCCCTGGCCCACCCTCGTGACCACCCTGACCCATG----------CTTCAGCCGCTACCCCGGCCACATGAAGCAGCACGACTTCTTCAAGTCCGCCATGCCCGAAGGCT	TGACCCTGAAGTTCATCTGCACCACCGGCAAGCTGCCGGTGCCCTGGCCCACCCTCGTGACCACCCTGACCCATGGCGTGCAGTGCTTCAGCCGCTACCCCGACCACATGAAGCAGCACGACTTCTTCAAGTCCGCCATGCCCGAAGGCT	FALSE	0.00432788	1
TGACCCTGAAGTTCATCTGCACCACCGGCAAGCTGCCGGTGCCCTGGCCCACCCTCGTGACCACCCTGACCCATG----------CTTCAGCCACTACCCCGACCACATGAAGCAGCACGACTTCTTCAAGTCCGCCATGCCCGAAGGCT	TGACCCTGAAGTTCATCTGCACCACCGGCAAGCTGCCGGTGCCCTGGCCCACCCTCGTGACCACCCTGACCCATGGCGTGCAGTGCTTCAGCCGCTACCCCGACCACATGAAGCAGCACGACTTCTTCAAGTCCGCCATGCCCGAAGGCT	FALSE	0.00432788	1
TGACCCTGAAGTTCATCTGCACCACCGGCAAGCTGCCGGTGCCCTGGCCCACCCTCGTGACCACCCTGACCCATG-----------TTCAGCCGCTACCCCGACCACATGAGGCAGCACGACTTCTTCAAGTCCGCCATGCCCGAAGGCT	TGACCCTGAAGTTCATCTGCACCACCGGCAAGCTGCCGGTGCCCTGGCCCACCCTCGTGACCACCCTGACCCATGGCGTGCAGTGCTTCAGCCGCTACCCCGACCACATGAAGCAGCACGACTTCTTCAAGTCCGCCATGCCCGAAGGCT	FALSE	0.00432788	1
TGACCCTGAAGTTCATCTGCACCACCGGCAAGCTGCCGGTGCCCTGGCCCACCCTCGTGACCACCCTGACCCATG-------------AAGCCGCTACCCCGACCACATGAAGCAGCACGACTTCTTCAAGTCCGCCGTGCCCGAAGGCT	TGACCCTGAAGTTCATCTGCACCACCGGCAAGCTGCCGGTGCCCTGGCCCACCCTCGTGACCACCCTGACCCATGGCGTGCAGTGCTTCAGCCGCTACCCCGACCACATGAAGCAGCACGACTTCTTCAAGTCCGCCATGCCCGAAGGCT	FALSE	0.00432788	1
TGACCCTGAAGTTCATCTGCACCACCGGCAAGCTGCCGGTGCCCTGGCCCACCCTCGTGACCACCCTGACCCATG--------------AGCCGCTACCCCGACCACATGAAGCAGCACGACTTCTTCAAGTCCGCCATGCCCGAAGGCT	TGACCCTGAAGTTCATCTGCACCACCGGCAAGCTGCCGGTGCCCTGGCCCACCCTCGTGACCACCCTGACCCATGGCGTGCAGTGCTTCAGCCGCTACCCCGACCACATGAAGCAGCACGACTTCTTCAAGTCCGCCATGCCCGAAGGCT	FALSE	0.00432788	1
TGACCCTGAAGTTCATCTGCACCACCGGCAAGCTGCCGGTGCCCTGGCCCACCCTCGTGACCACCCTGACCCATG---------------------------ACCACATGAAGCAGCACGACTTCTTCAAGTCCGCCATGCCCGAAGGCT	TGACCCTGAAGTTCATCTGCACCACCGGCAAGCTGCCGGTGCCCTGGCCCACCCTCGTGACCACCCTGACCCATGGCGTGCAGTGCTTCAGCCGCTACCCCGACCACATGAAGCAGCACGACTTCTTCAAGTCCGCCATGCCCGAAGGCT	FALSE	0.00432788	1
TGACCCTGAAGTTCATCTGCACCACCGGCAAGCTGCCGGTGCCCTGGCCCACCCTCGTGACCACCCTGACCCATCGCGTGCAGTGCTTCAGCCGCTACCCCGACCACATGAAGCAGCACGACTTCTTCAAGTCCGCCATGCCCGAAGGCT	TGACCCTGAAGTTCATCTGCACCACCGGCAAGCTGCCGGTGCCCTGGCCCACCCTCGTGACCACCCTGACCCATGGCGTGCAGTGCTTCAGCCGCTACCCCGACCACATGAAGCAGCACGACTTCTTCAAGTCCGCCATGCCCGAAGGCT	FALSE	0.00432788	1
TGACCCTGAAGTTCATCTGCACCACCGGCAAGCTGCCGGTGCCCTGGCCCACCCTCGTGACCACCCTGACCCATCGCGTGCAGTGCTTCAGCCGCTACCCCGACCACATGAAGCAGCACGACTTCTTAAAATCCGCCAAGCCCAGAGGCT	TGACCCTGAAGTTCATCTGCACCACCGGCAAGCTGCCGGTGCCCTGGCCCACCCTCGTGACCACCCTGACCCATGGCGTGCAGTGCTTCAGCCGCTACCCCGACCACATGAAGCAGCACGACTTCTTCAAGTCCGCCATGCCCGAAGGCT	FALSE	0.00432788	1
TGACCCTGAAGTTCATCTGCACCACCGGCAAGCTGCCGGTGCCCTGGCCCACCCTCGTGACCACCCTGACCCATAGCGTGCAGTGCTTCAGCCGCTACCCCGACCACATGGAGCAGCACGACTTCTTCAAGTCCGCCATGCCCGAAGGCT	TGACCCTGAAGTTCATCTGCACCACCGGCAAGCTGCCGGTGCCCTGGCCCACCCTCGTGACCACCCTGACCCATGGCGTGCAGTGCTTCAGCCGCTACCCCGACCACATGAAGCAGCACGACTTCTTCAAGTCCGCCATGCCCGAAGGCT	FALSE	0.00432788	1
TGACCCTGAAGTTCATCTGCACCACCGGCAAGCTGCCGGTGCCCTGGCCCACCCTCGTGACCACCCTGACCCATAGCGTGCAGTGCTTCAGCCGCTACCCCGACCACATGAAGCAGCACGACTTCTTCGAGTCCGCCATGCCCGAAGGCT	TGACCCTGAAGTTCATCTGCACCACCGGCAAGCTGCCGGTGCCCTGGCCCACCCTCGTGACCACCCTGACCCATGGCGTGCAGTGCTTCAGCCGCTACCCCGACCACATGAAGCAGCACGACTTCTTCAAGTCCGCCATGCCCGAAGGCT	FALSE	0.00432788	1
TGACCCTGAAGTTCATCTGCACCACCGGCAAGCTGCCGGTGCCCTGGCCCACCCTCGTGACCACCCTGACCCATAGCGTGCAGTGCTTCAGCCGCCACCCCGACCACATGAAGCAGCACGACTTCTTCAAGTCCGCCATGCCCGAAGGCT	TGACCCTGAAGTTCATCTGCACCACCGGCAAGCTGCCGGTGCCCTGGCCCACCCTCGTGACCACCCTGACCCATGGCGTGCAGTGCTTCAGCCGCTACCCCGACCACATGAAGCAGCACGACTTCTTCAAGTCCGCCATGCCCGAAGGCT	FALSE	0.00432788	1
TGACCCTGAAGTTCATCTGCACCACCGGCAAGCTGCCGGTGCCCTGGCCCACCCTCGTGACCACCCTGACCCATA-CGTGCAGTGCTTCAGCCGCTACCCCGACCACATGAAGCAGCACGACTTCTTCAAGTCCGCCGTGCCCGAAGGCT	TGACCCTGAAGTTCATCTGCACCACCGGCAAGCTGCCGGTGCCCTGGCCCACCCTCGTGACCACCCTGACCCATGGCGTGCAGTGCTTCAGCCGCTACCCCGACCACATGAAGCAGCACGACTTCTTCAAGTCCGCCATGCCCGAAGGCT	FALSE	0.00432788	1
TGACCCTGAAGTTCATCTGCACCACCGGCAAGCTGCCGGTGCCCTGGCCCACCCTCGTGACCACCCTGACCCAT-GCTTCAGCAGTGCTTCAGCCGCTACCCCGACCACATGAAGCAGCACGACTTCTTCAAGTCCGCCATGCCCGAAGG	TGACCCTGAAGTTCATCTGCACCACCGGCAAGCTGCCGGTGCCCTGGCCCACCCTCGTGACCACCCTGACCCATGGCGT--GCAGTGCTTCAGCCGCTACCCCGACCACATGAAGCAGCACGACTTCTTCAAGTCCGCCATGCCCGAAGG	FALSE	0.00432788	1
TGACCCTGAAGTTCATCTGCACCACCGGCAAGCTGCCGGTGCCCTGGCCCACCCTCGTGACCACCCTGACCCAT-GCGTGCAGTGCTTCAGCCGCTACCCCGACCACATGAAGCAGCACGGCTTCTTCAAGTCCGCCATGCCCGAAGGCT	TGACCCTGAAGTTCATCTGCACCACCGGCAAGCTGCCGGTGCCCTGGCCCACCCTCGTGACCACCCTGACCCATGGCGTGCAGTGCTTCAGCCGCTACCCCGACCACATGAAGCAGCACGACTTCTTCAAGTCCGCCATGCCCGAAGGCT	FALSE	0.00432788	1
TGACCCTGAAGTTCATCTGCACCACCGGCAAGCTGCCGGTGCCCTGGCCCACCCTCGTGACCACCCTGACCCAT-GCGTGCAGTGCTTCAGCCGCTACCCCGACCACATGAAGCAGCACGATCTCTTCAAGTCCGCCATGCCCGAAGGCT	TGACCCTGAAGTTCATCTGCACCACCGGCAAGCTGCCGGTGCCCTGGCCCACCCTCGTGACCACCCTGACCCATGGCGTGCAGTGCTTCAGCCGCTACCCCGACCACATGAAGCAGCACGACTTCTTCAAGTCCGCCATGCCCGAAGGCT	FALSE	0.00432788	1
TGACCCTGAAGTTCATCTGCACCACCGGCAAGCTGCCGGTGCCCTGGCCCACCCTCGTGACCACCCTGACCCAT-GCGTGCAGTGCTTCAGCCGCTACCCCGACCACATGAAGCAGCACGACTTCTTCAAGTTCGCCATGCCCGAAGGCT	TGACCCTGAAGTTCATCTGCACCACCGGCAAGCTGCCGGTGCCCTGGCCCACCCTCGTGACCACCCTGACCCATGGCGTGCAGTGCTTCAGCCGCTACCCCGACCACATGAAGCAGCACGACTTCTTCAAGTCCGCCATGCCCGAAGGCT	FALSE	0.00432788	1
TGACCCTGAAGTTCATCTGCACCACCGGCAAGCTGCCGGTGCCCTGGCCCACCCTCGTGACCACCCTGACCCAT-GCGTGCAGTGCTTCAGCCGCTACCCCGACCACATGAAGCAGCACGACTTCTTCAAGTCTGCCATGCCCGAAGGCT	TGACCCTGAAGTTCATCTGCACCACCGGCAAGCTGCCGGTGCCCTGGCCCACCCTCGTGACCACCCTGACCCATGGCGTGCAGTGCTTCAGCCGCTACCCCGACCACATGAAGCAGCACGACTTCTTCAAGTCCGCCATGCCCGAAGGCT	FALSE	0.00432788	1
TGACCCTGAAGTTCATCTGCACCACCGGCAAGCTGCCGGTGCCCTGGCCCACCCTCGTGACCACCCTGACCCAT-GCGTGCAGTGCTTCAGCCGCTACCCCGACCACATGAAGCAGCACGACTTCTTCAAGTCCGCCATGCCTGAAGGCT	TGACCCTGAAGTTCATCTGCACCACCGGCAAGCTGCCGGTGCCCTGGCCCACCCTCGTGACCACCCTGACCCATGGCGTGCAGTGCTTCAGCCGCTACCCCGACCACATGAAGCAGCACGACTTCTTCAAGTCCGCCATGCCCGAAGGCT	FALSE	0.00432788	1
TGACCCTGAAGTTCATCTGCACCACCGGCAAGCTGCCGGTGCCCTGGCCCACCCTCGTGACCACCCTGACCCAT-GCGTGCAGTGCTTCAGCCGCTACCCCGACCACATGAAGCAGCACGACTTCTTCAAGTCCGCCATGCCCGGAGGCT	TGACCCTGAAGTTCATCTGCACCACCGGCAAGCTGCCGGTGCCCTGGCCCACCCTCGTGACCACCCTGACCCATGGCGTGCAGTGCTTCAGCCGCTACCCCGACCACATGAAGCAGCACGACTTCTTCAAGTCCGCCATGCCCGAAGGCT	FALSE	0.00432788	1
TGACCCTGAAGTTCATCTGCACCACCGGCAAGCTGCCGGTGCCCTGGCCCACCCTCGTGACCACCCTGACCCAT-GCGTGCAGTGCTTCAGCCGCTACCCCGACCACATGAAGCAGCACGACCTCTTCAAGTCCGCCATGCCCGAAGGCT	TGACCCTGAAGTTCATCTGCACCACCGGCAAGCTGCCGGTGCCCTGGCCCACCCTCGTGACCACCCTGACCCATGGCGTGCAGTGCTTCAGCCGCTACCCCGACCACATGAAGCAGCACGACTTCTTCAAGTCCGCCATGCCCGAAGGCT	FALSE	0.00432788	1
TGACCCTGAAGTTCATCTGCACCACCGGCAAGCTGCCGGTGCCCTGGCCCACCCTCGTGACCACCCTGACCCAT---GTGCAGTGCTTCAGCCGCTACCCCGATCACATGAAGCAGCACGACTTCTTCAAGTCCGCCATGCCCGAAGGCT	TGACCCTGAAGTTCATCTGCACCACCGGCAAGCTGCCGGTGCCCTGGCCCACCCTCGTGACCACCCTGACCCATGGCGTGCAGTGCTTCAGCCGCTACCCCGACCACATGAAGCAGCACGACTTCTTCAAGTCCGCCATGCCCGAAGGCT	FALSE	0.00432788	1
TGACCCTGAAGTTCATCTGCACCACCGGCAAGCTGCCGGTGCCCTGGCCCACCCTCGTGACCACCCTGACCCAT---GTGCAGTGCTTCAGCCGCTACCCCGACCACATGAAGCAGCACGACTTCTCCAAGTCCGCCATGCCCGAGGGCT	TGACCCTGAAGTTCATCTGCACCACCGGCAAGCTGCCGGTGCCCTGGCCCACCCTCGTGACCACCCTGACCCATGGCGTGCAGTGCTTCAGCCGCTACCCCGACCACATGAAGCAGCACGACTTCTTCAAGTCCGCCATGCCCGAAGGCT	FALSE	0.00432788	1
TGACCCTGAAGTTCATCTGCACCACCGGCAAGCTGCCGGTGCCCTGGCCCACCCTCGTGACCACCCTGACCCAT--------GTGCTCCAGCCGCTACCCCGACCACATGAAGCAGCACGACTTCTTCAAGTCCGCCATGCCCGAAGGCT	TGACCCTGAAGTTCATCTGCACCACCGGCAAGCTGCCGGTGCCCTGGCCCACCCTCGTGACCACCCTGACCCATGGCGTGCAGTGCTTCAGCCGCTACCCCGACCACATGAAGCAGCACGACTTCTTCAAGTCCGCCATGCCCGAAGGCT	FALSE	0.00432788	1
TGACCCTGAAGTTCATCTGCACCACCGGCAAGCTGCCGGTGCCCTGGCCCACCCTCGTGACCACCCTGACCCAT--------ATGCTTCAGCCGCTACCCCGACCACATGAAGCAGCACGACTTCTTCAAGTCCGCCATGCCCGAAGGCT	TGACCCTGAAGTTCATCTGCACCACCGGCAAGCTGCCGGTGCCCTGGCCCACCCTCGTGACCACCCTGACCCATGGCGTGCAGTGCTTCAGCCGCTACCCCGACCACATGAAGCAGCACGACTTCTTCAAGTCCGCCATGCCCGAAGGCT	FALSE	0.00432788	1
TGACCCTGAAGTTCATCTGCACCACCGGCAAGCTGCCGGTGCCCTGGCCCACCCTCGTGACCACCCTGACCCAT-------------TCAGCCGCTACCCCGACCACATGAAGCAGCACGACTTCTTCAAGTCCGCCATGCCCGAAGGCT	TGACCCTGAAGTTCATCTGCACCACCGGCAAGCTGCCGGTGCCCTGGCCCACCCTCGTGACCACCCTGACCCATGGCGTGCAGTGCTTCAGCCGCTACCCCGACCACATGAAGCAGCACGACTTCTTCAAGTCCGCCATGCCCGAAGGCT	FALSE	0.00432788	1
TGACCCTGAAGTTCATCTGCACCACCGGCAAGCTGCCGGTGCCCTGGCCCACCCTCGTGACCACCCTGACCCAT-------------TCAGCCGCTACCCCGACCACATGAAGCAGCACGACTTCTTCAAGTCCGCCATGCCCGAAGGCG	TGACCCTGAAGTTCATCTGCACCACCGGCAAGCTGCCGGTGCCCTGGCCCACCCTCGTGACCACCCTGACCCATGGCGTGCAGTGCTTCAGCCGCTACCCCGACCACATGAAGCAGCACGACTTCTTCAAGTCCGCCATGCCCGAAGGCT	FALSE	0.00432788	1
TGACCCTGAAGTTCATCTGCACCACCGGCAAGCTGCCGGTGCCCTGGCCCACCCTCGTGACCACCCTGACCCACGTCAGCGTGCAGTGCTTCAGCCGCTACCCCGACCACATGAAGAAGCACGACTTCTTCAAGTCCGCCATGCCCGAAG	TGACCCTGAAGTTCATCTGCACCACCGGCAAGCTGCCGGTGCCCTGGCCCACCCTCGTGACCACCCTGACCCATG---GCGTGCAGTGCTTCAGCCGCTACCCCGACCACATGAAGCAGCACGACTTCTTCAAGTCCGCCATGCCCGAAG	FALSE	0.00432788	1
TGACCCTGAAGTTCATCTGCACCACCGGCAAGCTGCCGGTGCCCTGGCCCACCCTCGTGACCACCCTGACCCACGGCGTGCAGTGCTTCAGCCGCTACCCCGACCACATGAAGCAGCACGACTTCTTCAAGTCCGCCACGCCCGAAGGCT	TGACCCTGAAGTTCATCTGCACCACCGGCAAGCTGCCGGTGCCCTGGCCCACCCTCGTGACCACCCTGACCCATGGCGTGCAGTGCTTCAGCCGCTACCCCGACCACATGAAGCAGCACGACTTCTTCAAGTCCGCCATGCCCGAAGGCT	FALSE	0.00432788	1
TGACCCTGAAGTTCATCTGCACCACCGGCAAGCTGCCGGTGCCCTGGCCCACCCTCGTGACCACCCTGACCCACGGCGTGCAGTGCTTCAGCCGCTACCCCGACCACATGAAGCAGCACGACTTCTTCAAGCCCGCCATGCCCGAAGGCT	TGACCCTGAAGTTCATCTGCACCACCGGCAAGCTGCCGGTGCCCTGGCCCACCCTCGTGACCACCCTGACCCATGGCGTGCAGTGCTTCAGCCGCTACCCCGACCACATGAAGCAGCACGACTTCTTCAAGTCCGCCATGCCCGAAGGCT	FALSE	0.00432788	1
TGACCCTGAAGTTCATCTGCACCACCGGCAAGCTGCCGGTGCCCTGGCCCACCCTCGTGACCACCCTGACCCACGGCGTGCAGTGCTTCAGCCGCTACCCCGACCACATGAAGCAGCACGACTTCTCCAAGTCCGCCATGCCCGAAGGCT	TGACCCTGAAGTTCATCTGCACCACCGGCAAGCTGCCGGTGCCCTGGCCCACCCTCGTGACCACCCTGACCCATGGCGTGCAGTGCTTCAGCCGCTACCCCGACCACATGAAGCAGCACGACTTCTTCAAGTCCGCCATGCCCGAAGGCT	FALSE	0.00432788	1
TGACCCTGAAGTTCATCTGCACCACCGGCAAGCTGCCGGTGCCCTGGCCCACCCTCGTGACCACCCTGACCCACGCAGTGCAGTGCAGTGCAGTGAAGCAGTGCTTCAGCCGCTACCCCGACCACATGAAGCAGCACGACTTCTTCAAGT	TGACCCTGAAGTTCATCTGCACCACCGGCAAGCTGCCGGTGCCCTGGCCCACCCTCGTGACCACCCTGACCCATGGCGTGCAGTGC------------------TTCAGCCGCTACCCCGACCACATGAAGCAGCACGACTTCTTCAAGT	FALSE	0.00432788	1
TGACCCTGAAGTTCATCTGCACCACCGGCAAGCTGCCGGTGCCCTGGCCCACCCTCGTGACCACCCTGACCCACG----------CTTCAGCCGCTACCCCGACCACATGAAGCAGCACGACTTCTTCAAGTCCGCCATGCCCGAAGGCT	TGACCCTGAAGTTCATCTGCACCACCGGCAAGCTGCCGGTGCCCTGGCCCACCCTCGTGACCACCCTGACCCATGGCGTGCAGTGCTTCAGCCGCTACCCCGACCACATGAAGCAGCACGACTTCTTCAAGTCCGCCATGCCCGAAGGCT	FALSE	0.00432788	1
TGACCCTGAAGTTCATCTGCACCACCGGCAAGCTGCCGGTGCCCTGGCCCACCCTCGTGACCACCCTGACCCAC-----------CTTCAGCCGCTACCCCGACCACATGAAGCAGCACGACTTCTTCAAGTCCGCCATGCCCGAAGGCT	TGACCCTGAAGTTCATCTGCACCACCGGCAAGCTGCCGGTGCCCTGGCCCACCCTCGTGACCACCCTGACCCATGGCGTGCAGTGCTTCAGCCGCTACCCCGACCACATGAAGCAGCACGACTTCTTCAAGTCCGCCATGCCCGAAGGCT	FALSE	0.00432788	1
TGACCCTGAAGTTCATCTGCACCACCGGCAAGCTGCCGGTGCCCTGGCCCACCCTCGTGACCACCCTGACCCAAGGCGTGCAGTGCTTCAGCCGCTACCCCGACCACATGAAGCAGCACGACTTCTTCAAGTCCGCCATGCCCGAAGGCT	TGACCCTGAAGTTCATCTGCACCACCGGCAAGCTGCCGGTGCCCTGGCCCACCCTCGTGACCACCCTGACCCATGGCGTGCAGTGCTTCAGCCGCTACCCCGACCACATGAAGCAGCACGACTTCTTCAAGTCCGCCATGCCCGAAGGCT	FALSE	0.00432788	1
TGACCCTGAAGTTCATCTGCACCACCGGCAAGCTGCCGGTGCCCTGGCCCACCCTCGTGACCACCCTGACCCA-GGCGTGCAGTGCTTCAGCCGCTACCCCGACCACATGAAGCAGCACGACTTCTTCAAGTCCGCCATGCCCGAAGGCT	TGACCCTGAAGTTCATCTGCACCACCGGCAAGCTGCCGGTGCCCTGGCCCACCCTCGTGACCACCCTGACCCATGGCGTGCAGTGCTTCAGCCGCTACCCCGACCACATGAAGCAGCACGACTTCTTCAAGTCCGCCATGCCCGAAGGCT	FALSE	0.00432788	1
TGACCCTGAAGTTCATCTGCACCACCGGCAAGCTGCCGGTGCCCTGGCCCACCCTCGTGACCACCCTGACCCA-CGCGTGCAGTGCTTCAGCCGCTACCCCGACCACATGAAGCAGCACGACTTCTTCAAGTCCGCCATGCCCGAAGGCT	TGACCCTGAAGTTCATCTGCACCACCGGCAAGCTGCCGGTGCCCTGGCCCACCCTCGTGACCACCCTGACCCATGGCGTGCAGTGCTTCAGCCGCTACCCCGACCACATGAAGCAGCACGACTTCTTCAAGTCCGCCATGCCCGAAGGCT	FALSE	0.00432788	1
TGACCCTGAAGTTCATCTGCACCACCGGCAAGCTGCCGGTGCCCTGGCCCACCCTCGTGACCACCCTGACCCA-AGCGTGCAGTGCTTCAGCCGCTACCCCGACCACATGAGGCAGCACGACTTCTTCAAGTCCGCCATGCCCGAAGGCT	TGACCCTGAAGTTCATCTGCACCACCGGCAAGCTGCCGGTGCCCTGGCCCACCCTCGTGACCACCCTGACCCATGGCGTGCAGTGCTTCAGCCGCTACCCCGACCACATGAAGCAGCACGACTTCTTCAAGTCCGCCATGCCCGAAGGCT	FALSE	0.00432788	1
TGACCCTGAAGTTCATCTGCACCACCGGCAAGCTGCCGGTGCCCTGGCCCACCCTCGTGACCACCCTGACCCA-----TGCTGTGCTTCAGCCGCTACCCCGACCACATGAAGCAACACGACTTCTTCAAGTCCGCCATGCCCGAAGGCT	TGACCCTGAAGTTCATCTGCACCACCGGCAAGCTGCCGGTGCCCTGGCCCACCCTCGTGACCACCCTGACCCATGGCGTGCAGTGCTTCAGCCGCTACCCCGACCACATGAAGCAGCACGACTTCTTCAAGTCCGCCATGCCCGAAGGCT	FALSE	0.00432788	1
TGACCCTGAAGTTCATCTGCACCACCGGCAAGCTGCCGGTGCCCTGGCCCACCCTCGTGACCACCCTGACCCA-----TGCTGTGCTTCAACCGCTACCCCGACCACATGAAGCAGCACGACTTCTTCAAGTCCGCCATGCCCGAAGGCT	TGACCCTGAAGTTCATCTGCACCACCGGCAAGCTGCCGGTGCCCTGGCCCACCCTCGTGACCACCCTGACCCATGGCGTGCAGTGCTTCAGCCGCTACCCCGACCACATGAAGCAGCACGACTTCTTCAAGTCCGCCATGCCCGAAGGCT	FALSE	0.00432788	1
TGACCCTGAAGTTCATCTGCACCACCGGCAAGCTGCCGGTGCCCTGGCCCACCCTCGTGACCACCCTGACCCA-----TGCAGTGCTTCAGCTGCTACCCCGACCACATGAAGCGGCACGACTTCTTCAAGTCCGCCATGCCCGAAGGCT	TGACCCTGAAGTTCATCTGCACCACCGGCAAGCTGCCGGTGCCCTGGCCCACCCTCGTGACCACCCTGACCCATGGCGTGCAGTGCTTCAGCCGCTACCCCGACCACATGAAGCAGCACGACTTCTTCAAGTCCGCCATGCCCGAAGGCT	FALSE	0.00432788	1
TGACCCTGAAGTTCATCTGCACCACCGGCAAGCTGCCGGTGCCCTGGCCCACCCTCGTGACCACCCTGACCCA-----TGCAGTGCTTCAGCCGCTGCCCCGACCACATGAAGCAGCACGACTTCTTCAAGTCCGCCATGCCCGAAGGCT	TGACCCTGAAGTTCATCTGCACCACCGGCAAGCTGCCGGTGCCCTGGCCCACCCTCGTGACCACCCTGACCCATGGCGTGCAGTGCTTCAGCCGCTACCCCGACCACATGAAGCAGCACGACTTCTTCAAGTCCGCCATGCCCGAAGGCT	FALSE	0.00432788	1
TGACCCTGAAGTTCATCTGCACCACCGGCAAGCTGCCGGTGCCCTGGCCCACCCTCGTGACCACCCTGACCCA-----TGCAGTGCTTCAGCCGCTATCCCGACCACATGAAGCAGCACGACTTCTTCAAGTCCGCCATGCCCGAAGGCT	TGACCCTGAAGTTCATCTGCACCACCGGCAAGCTGCCGGTGCCCTGGCCCACCCTCGTGACCACCCTGACCCATGGCGTGCAGTGCTTCAGCCGCTACCCCGACCACATGAAGCAGCACGACTTCTTCAAGTCCGCCATGCCCGAAGGCT	FALSE	0.00432788	1
TGACCCTGAAGTTCATCTGCACCACCGGCAAGCTGCCGGTGCCCTGGCCCACCCTCGTGACCACCCTGACCCA-----TGCAGTGCTTCAGCCGCTACCCCGACCACGTGAAGCAGCACGACTTCTTCAAGTCCGCCATGCCCGAAGGCT	TGACCCTGAAGTTCATCTGCACCACCGGCAAGCTGCCGGTGCCCTGGCCCACCCTCGTGACCACCCTGACCCATGGCGTGCAGTGCTTCAGCCGCTACCCCGACCACATGAAGCAGCACGACTTCTTCAAGTCCGCCATGCCCGAAGGCT	FALSE	0.00432788	1
TGACCCTGAAGTTCATCTGCACCACCGGCAAGCTGCCGGTGCCCTGGCCCACCCTCGTGACCACCCTGACCCA-----TGCAGTGCTTCAGCCGCTACCCCGACCACATGAAGCAGCACGACTTTTTCAAGTCCGCCATGCCCGAAGGCT	TGACCCTGAAGTTCATCTGCACCACCGGCAAGCTGCCGGTGCCCTGGCCCACCCTCGTGACCACCCTGACCCATGGCGTGCAGTGCTTCAGCCGCTACCCCGACCACATGAAGCAGCACGACTTCTTCAAGTCCGCCATGCCCGAAGGCT	FALSE	0.00432788	1
TGACCCTGAAGTTCATCTGCACCACCGGCAAGCTGCCGGTGCCCTGGCCCACCCTCGTGACCACCCTGACCCA-----TGCAGTGCTTCAGCCGCTACCCCGACCACATGAAGCAGCACGACTTCTTCAAGTTCGCCATGCCCGAAGGCT	TGACCCTGAAGTTCATCTGCACCACCGGCAAGCTGCCGGTGCCCTGGCCCACCCTCGTGACCACCCTGACCCATGGCGTGCAGTGCTTCAGCCGCTACCCCGACCACATGAAGCAGCACGACTTCTTCAAGTCCGCCATGCCCGAAGGCT	FALSE	0.00432788	1
TGACCCTGAAGTTCATCTGCACCACCGGCAAGCTGCCGGTGCCCTGGCCCACCCTCGTGACCACCCTGACCCA-----TGCAGTGCTTCAGCCGCTACCCCGACCACATGAAGCAGCACGACTTCTTCAAGTCCGCCGTGCCCGAAGGCT	TGACCCTGAAGTTCATCTGCACCACCGGCAAGCTGCCGGTGCCCTGGCCCACCCTCGTGACCACCCTGACCCATGGCGTGCAGTGCTTCAGCCGCTACCCCGACCACATGAAGCAGCACGACTTCTTCAAGTCCGCCATGCCCGAAGGCT	FALSE	0.00432788	1
TGACCCTGAAGTTCATCTGCACCACCGGCAAGCTGCCGGTGCCCTGGCCCACCCTCGTGACCACCCTGACCCA-----TGCAGTGCTTCAGCCGCTACCCCGACCACATGAAGCAGCACGACTTCTTCAAGTCCGCCATGCCTGAAGGCT	TGACCCTGAAGTTCATCTGCACCACCGGCAAGCTGCCGGTGCCCTGGCCCACCCTCGTGACCACCCTGACCCATGGCGTGCAGTGCTTCAGCCGCTACCCCGACCACATGAAGCAGCACGACTTCTTCAAGTCCGCCATGCCCGAAGGCT	FALSE	0.00432788	1
TGACCCTGAAGTTCATCTGCACCACCGGCAAGCTGCCGGTGCCCTGGCCCACCCTCGTGACCACCCTGACCCA-----TGCAGTGCTTCAGCCGCTACCCCGACCACATGAAGCAGCACGACTTCTTCAAGTCCGCCATGCCCGGAGGCT	TGACCCTGAAGTTCATCTGCACCACCGGCAAGCTGCCGGTGCCCTGGCCCACCCTCGTGACCACCCTGACCCATGGCGTGCAGTGCTTCAGCCGCTACCCCGACCACATGAAGCAGCACGACTTCTTCAAGTCCGCCATGCCCGAAGGCT	FALSE	0.00432788	1
TGACCCTGAAGTTCATCTGCACCACCGGCAAGCTGCCGGTGCCCTGGCCCACCCTCGTGACCACCCTGACCCA-----TGCAGTGCTTCAGCCGCTACCCCGACCACATGAAGCAGCACGACTTCTTCAAGTCCGCCATGCCCGAGGGCT	TGACCCTGAAGTTCATCTGCACCACCGGCAAGCTGCCGGTGCCCTGGCCCACCCTCGTGACCACCCTGACCCATGGCGTGCAGTGCTTCAGCCGCTACCCCGACCACATGAAGCAGCACGACTTCTTCAAGTCCGCCATGCCCGAAGGCT	FALSE	0.00432788	1
TGACCCTGAAGTTCATCTGCACCACCGGCAAGCTGCCGGTGCCCTGGCCCACCCTCGTGACCACCCTGACCCA-----TGCAGTGCTTCAGCCGCTACCCCGACCACATGAAGCAGCACGACTTCTTCAAGTCCGCCACGCCCGAAGGCT	TGACCCTGAAGTTCATCTGCACCACCGGCAAGCTGCCGGTGCCCTGGCCCACCCTCGTGACCACCCTGACCCATGGCGTGCAGTGCTTCAGCCGCTACCCCGACCACATGAAGCAGCACGACTTCTTCAAGTCCGCCATGCCCGAAGGCT	FALSE	0.00432788	1
TGACCCTGAAGTTCATCTGCACCACCGGCAAGCTGCCGGTGCCCTGGCCCACCCTCGTGACCACCCTGACCCA-----TGCAGTACTTCAGCCGCTACCCCGACCACATGAAGCAGCACGACTTCTTCAAGTCCGCCATGCCCGAAGGCT	TGACCCTGAAGTTCATCTGCACCACCGGCAAGCTGCCGGTGCCCTGGCCCACCCTCGTGACCACCCTGACCCATGGCGTGCAGTGCTTCAGCCGCTACCCCGACCACATGAAGCAGCACGACTTCTTCAAGTCCGCCATGCCCGAAGGCT	FALSE	0.00432788	1
TGACCCTGAAGTTCATCTGCACCACCGGCAAGCTGCCGGTGCCCTGGCCCACCCTCGTGACCACCCTGACCCA-----CGCAGTGCTTCAGCCGCTACCCCGACCACATGAAGCAGCACGACTTCTTCAAGTCCGCCATGCCCGAAGGCT	TGACCCTGAAGTTCATCTGCACCACCGGCAAGCTGCCGGTGCCCTGGCCCACCCTCGTGACCACCCTGACCCATGGCGTGCAGTGCTTCAGCCGCTACCCCGACCACATGAAGCAGCACGACTTCTTCAAGTCCGCCATGCCCGAAGGCT	FALSE	0.00432788	1
TGACCCTGAAGTTCATCTGCACCACCGGCAAGCTGCCGGTGCCCTGGCCCACCCTCGTGACCACCCTGACCCA-------CAGTGCTTCAGCCGCTACCCCGACCACATGAAGCAGCACGATTTCTTCAAGTCCGCCATGCCCGAAGGCT	TGACCCTGAAGTTCATCTGCACCACCGGCAAGCTGCCGGTGCCCTGGCCCACCCTCGTGACCACCCTGACCCATGGCGTGCAGTGCTTCAGCCGCTACCCCGACCACATGAAGCAGCACGACTTCTTCAAGTCCGCCATGCCCGAAGGCT	FALSE	0.00432788	1
TGACCCTGAAGTTCATCTGCACCACCGGCAAGCTGCCGGTGCCCTGGCCCACCCTCGTGACCACCCTGACCCA---------GTGCTTCGGCCGCTACCCCGACCACATGAAGCAGCACGACTTCTTCAAGTCCGCCATGCCCGAAGGCT	TGACCCTGAAGTTCATCTGCACCACCGGCAAGCTGCCGGTGCCCTGGCCCACCCTCGTGACCACCCTGACCCATGGCGTGCAGTGCTTCAGCCGCTACCCCGACCACATGAAGCAGCACGACTTCTTCAAGTCCGCCATGCCCGAAGGCT	FALSE	0.00432788	1
TGACCCTGAAGTTCATCTGCACCACCGGCAAGCTGCCGGTGCCCTGGCCCACCCTCGTGACCACCCTGACCCA---------GTGCTTCAGCCGCTACCCCGACCACATGAAGCAGCATGACTTCTTCAAGTCCGCCATGCCCGAAGGCT	TGACCCTGAAGTTCATCTGCACCACCGGCAAGCTGCCGGTGCCCTGGCCCACCCTCGTGACCACCCTGACCCATGGCGTGCAGTGCTTCAGCCGCTACCCCGACCACATGAAGCAGCACGACTTCTTCAAGTCCGCCATGCCCGAAGGCT	FALSE	0.00432788	1
TGACCCTGAAGTTCATCTGCACCACCGGCAAGCTGCCGGTGCCCTGGCCCACCCTCGTGACCACCCTGACCCA---------GTGCTTCAGCCGCTACCCCGACCACATGAAGCAGCACGACCTCTTCAAATCCGCCATGCCCGAAGGCT	TGACCCTGAAGTTCATCTGCACCACCGGCAAGCTGCCGGTGCCCTGGCCCACCCTCGTGACCACCCTGACCCATGGCGTGCAGTGCTTCAGCCGCTACCCCGACCACATGAAGCAGCACGACTTCTTCAAGTCCGCCATGCCCGAAGGCT	FALSE	0.00432788	1
TGACCCTGAAGTTCATCTGCACCACCGGCAAGCTGCCGGTGCCCTGGCCCACCCTCGTGACCACCCTGACCCA----------TGCTTCGGCCGCTACCCCGACCACATGAAGCAGCACGACTTCTTCAAGTCCGCCATGCCCGAAGGCT	TGACCCTGAAGTTCATCTGCACCACCGGCAAGCTGCCGGTGCCCTGGCCCACCCTCGTGACCACCCTGACCCATGGCGTGCAGTGCTTCAGCCGCTACCCCGACCACATGAAGCAGCACGACTTCTTCAAGTCCGCCATGCCCGAAGGCT	FALSE	0.00432788	1
TGACCCTGAAGTTCATCTGCACCACCGGCAAGCTGCCGGTGCCCTGGCCCACCCTCGTGACCACCCTGACCCA----------TGCTTCAGCCGCTACTCCGACCACATGAAGCAGCACGACTTCTTCAAGTCCGCCATGCCCGAAGGCT	TGACCCTGAAGTTCATCTGCACCACCGGCAAGCTGCCGGTGCCCTGGCCCACCCTCGTGACCACCCTGACCCATGGCGTGCAGTGCTTCAGCCGCTACCCCGACCACATGAAGCAGCACGACTTCTTCAAGTCCGCCATGCCCGAAGGCT	FALSE	0.00432788	1
TGACCCTGAAGTTCATCTGCACCACCGGCAAGCTGCCGGTGCCCTGGCCCACCCTCGTGACCACCCTGACCCA----------TGCTTCAGCCGCTACCCCGACCACATGAAGCAGCACGGCTTCTTCAAGTCCGCCATGCCCGAAGGCT	TGACCCTGAAGTTCATCTGCACCACCGGCAAGCTGCCGGTGCCCTGGCCCACCCTCGTGACCACCCTGACCCATGGCGTGCAGTGCTTCAGCCGCTACCCCGACCACATGAAGCAGCACGACTTCTTCAAGTCCGCCATGCCCGAAGGCT	FALSE	0.00432788	1
TGACCCTGAAGTTCATCTGCACCACCGGCAAGCTGCCGGTGCCCTGGCCCACCCTCGTGACCACCCTGACCCA----------TGCTTCAGCCGCTACCCCGACCACATGAAGCAGCACGACTTCTTCAAGTCCGCCGTGCCCGAAGGCT	TGACCCTGAAGTTCATCTGCACCACCGGCAAGCTGCCGGTGCCCTGGCCCACCCTCGTGACCACCCTGACCCATGGCGTGCAGTGCTTCAGCCGCTACCCCGACCACATGAAGCAGCACGACTTCTTCAAGTCCGCCATGCCCGAAGGCT	FALSE	0.00432788	1
TGACCCTGAAGTTCATCTGCACCACCGGCAAGCTGCCGGTGCCCTGGCCCACCCTCGTGACCACCCTGACCCA----------TGCTTCAGCCGCTACCCCGACCACATGAAGCAGCACGACTTCTTCAAGCCCGCCATGCCCGAAGGCT	TGACCCTGAAGTTCATCTGCACCACCGGCAAGCTGCCGGTGCCCTGGCCCACCCTCGTGACCACCCTGACCCATGGCGTGCAGTGCTTCAGCCGCTACCCCGACCACATGAAGCAGCACGACTTCTTCAAGTCCGCCATGCCCGAAGGCT	FALSE	0.00432788	1
TGACCCTGAAGTTCATCTGCACCACCGGCAAGCTGCCGGTGCCCTGGCCCACCCTCGTGACCACCCTGACCCA----------TGCTTCACGCCGCTACCCCGACCACATGAAGCAGCACGACTTCTTCGAGTCCGCCACGCCCGAAGGC	TGACCCTGAAGTTCATCTGCACCACCGGCAAGCTGCCGGTGCCCTGGCCCACCCTCGTGACCACCCTGACCCATGGCGTGCAGTGCTTCA-GCCGCTACCCCGACCACATGAAGCAGCACGACTTCTTCAAGTCCGCCATGCCCGAAGGC	FALSE	0.00432788	1
TGACCCTGAAGTTCATCTGCACCACCGGCAAGCTGCCGGTGCCCTGGCCCACCCTCGTGACCACCCTGACCCA--------------TCAGCCGCTACCCCGACCACATGAAGCAGCACGACTTCTTCAAGTCCGCCATGCCCGAAGGCT	TGACCCTGAAGTTCATCTGCACCACCGGCAAGCTGCCGGTGCCCTGGCCCACCCTCGTGACCACCCTGACCCATGGCGTGCAGTGCTTCAGCCGCTACCCCGACCACATGAAGCAGCACGACTTCTTCAAGTCCGCCATGCCCGAAGGCT	FALSE	0.00432788	1
TGACCCTGAAGTTCATCTGCACCACCGGCAAGCTGCCGGTGCCCTGGCCCACCCTCGTGACCACCCTGACCCA-------------------------CCCGACCACATGAAGCAGCACGACTTCTTCAAGTCCGCCATGCCCGAGGGCT	TGACCCTGAAGTTCATCTGCACCACCGGCAAGCTGCCGGTGCCCTGGCCCACCCTCGTGACCACCCTGACCCATGGCGTGCAGTGCTTCAGCCGCTACCCCGACCACATGAAGCAGCACGACTTCTTCAAGTCCGCCATGCCCGAAGGCT	FALSE	0.00432788	1
TGACCCTGAAGTTCATCTGCACCACCGGCAAGCTGCCGGTGCCCTGGCCCACCCTCGTGACCACCCTGACCCA---------------------------------CATGAAGCAGCACGACTTCTTTAAGTCCGCCATGCCCGAAGGCT	TGACCCTGAAGTTCATCTGCACCACCGGCAAGCTGCCGGTGCCCTGGCCCACCCTCGTGACCACCCTGACCCATGGCGTGCAGTGCTTCAGCCGCTACCCCGACCACATGAAGCAGCACGACTTCTTCAAGTCCGCCATGCCCGAAGGCT	FALSE	0.00432788	1
TGACCCTGAAGTTCATCTGCACCACCGGCAAGCTGCCGGTGCCCTGGCCCACCCTCGTGACCACCCTGACCC-TGAC-----------CAGCCGCTACCCCGACCACATGAAGCAGCACGACTTCTTCAAGTCCGCCATGCCCGAAGGCT	TGACCCTGAAGTTCATCTGCACCACCGGCAAGCTGCCGGTGCCCTGGCCCACCCTCGTGACCACCCTGACCCATGGCGTGCAGTGCTTCAGCCGCTACCCCGACCACATGAAGCAGCACGACTTCTTCAAGTCCGCCATGCCCGAAGGCT	FALSE	0.00432788	1
TGACCCTGAAGTTCATCTGCACCACCGGCAAGCTGCCGGTGCCCTGGCCCACCCTCGTGACCACCCTGACCC-TGAAGCGTGCAGTGCTTCAGCCGCTACCCCGACCACATGAAGCAGCATGACTTCTTCAAGTCCGCCATGCCCGAAGG	TGACCCTGAAGTTCATCTGCACCACCGGCAAGCTGCCGGTGCCCTGGCCCACCCTCGTGACCACCCTGACCCATG--GCGTGCAGTGCTTCAGCCGCTACCCCGACCACATGAAGCAGCACGACTTCTTCAAGTCCGCCATGCCCGAAGG	FALSE	0.00432788	1
TGACCCTGAAGTTCATCTGCACCACCGGCAAGCTGCCGGTGCCCTGGCCCACCCTCGTGACCACCCTGACCC---GCGTGCAGTGCTTCAGCCGCTACCCCGACCACATGGAGCAGCACGACTTCTTCAAGTCCGCCATGCCCGAAGGCT	TGACCCTGAAGTTCATCTGCACCACCGGCAAGCTGCCGGTGCCCTGGCCCACCCTCGTGACCACCCTGACCCATGGCGTGCAGTGCTTCAGCCGCTACCCCGACCACATGAAGCAGCACGACTTCTTCAAGTCCGCCATGCCCGAAGGCT	FALSE	0.00432788	1
TGACCCTGAAGTTCATCTGCACCACCGGCAAGCTGCCGGTGCCCTGGCCCACCCTCGTGACCACCCTGACCC---GCGTGCAGTGCTTCAGCCGCTACCCCGACCACATGAAGCAGCACGACTTCTTCAAGTCCGCCATGCCCGAGGGCT	TGACCCTGAAGTTCATCTGCACCACCGGCAAGCTGCCGGTGCCCTGGCCCACCCTCGTGACCACCCTGACCCATGGCGTGCAGTGCTTCAGCCGCTACCCCGACCACATGAAGCAGCACGACTTCTTCAAGTCCGCCATGCCCGAAGGCT	FALSE	0.00432788	1
TGACCCTGAAGTTCATCTGCACCACCGGCAAGCTGCCGGTGCCCTGGCCCACCCTCGTGACCACCCTGACCC-----GTGCAGTGCTTCAGCCGCTACCCCGACCACATGAAGCAGCACGACTTCTTCAAGTCCGCCATGCCCGAAGGTT	TGACCCTGAAGTTCATCTGCACCACCGGCAAGCTGCCGGTGCCCTGGCCCACCCTCGTGACCACCCTGACCCATGGCGTGCAGTGCTTCAGCCGCTACCCCGACCACATGAAGCAGCACGACTTCTTCAAGTCCGCCATGCCCGAAGGCT	FALSE	0.00432788	1
TGACCCTGAAGTTCATCTGCACCACCGGCAAGCTGCCGGTGCCCTGGCCCACCCTCGTGACCACCCTGACCC--------------TTCAGCCGCTATCCCGACCACATGAAGCAGCACGACTTCTTCAAGTCCGCCATGCCCGAAGGCT	TGACCCTGAAGTTCATCTGCACCACCGGCAAGCTGCCGGTGCCCTGGCCCACCCTCGTGACCACCCTGACCCATGGCGTGCAGTGCTTCAGCCGCTACCCCGACCACATGAAGCAGCACGACTTCTTCAAGTCCGCCATGCCCGAAGGCT	FALSE	0.00432788	1
TGACCCTGAAGTTCATCTGCACCACCGGCAAGCTGCCGGTGCCCTGGCCCACCCTCGTGACCACCCTGACCC--------------TTCAGCCGCTACCCCGACCACATGAAGCAGCACGACTTCTTCAAGTCCGCCATGCCCGAAGGCT	TGACCCTGAAGTTCATCTGCACCACCGGCAAGCTGCCGGTGCCCTGGCCCACCCTCGTGACCACCCTGACCCATGGCGTGCAGTGCTTCAGCCGCTACCCCGACCACATGAAGCAGCACGACTTCTTCAAGTCCGCCATGCCCGAAGGCT	FALSE	0.00432788	1
TGACCCTGAAGTTCATCTGCACCACCGGCAAGCTGCCGGTGCCCTGGCCCACCCTCGTGACCACCCTGACCC-------------------CCGCTACCCCGACCACATGAAGTAGCACGACTTCTTCAAGTCCGCCATGCCCGAAGGCT	TGACCCTGAAGTTCATCTGCACCACCGGCAAGCTGCCGGTGCCCTGGCCCACCCTCGTGACCACCCTGACCCATGGCGTGCAGTGCTTCAGCCGCTACCCCGACCACATGAAGCAGCACGACTTCTTCAAGTCCGCCATGCCCGAAGGCT	FALSE	0.00432788	1
TGACCCTGAAGTTCATCTGCACCACCGGCAAGCTGCCGGTGCCCTGGCCCACCCTCGTGACCACCCTGACCC-------------------CCGCTACCCCGACCACATGAAGCAGCACGACTTCTTCAAGTCCGCCGTGCCCGAAGGCT	TGACCCTGAAGTTCATCTGCACCACCGGCAAGCTGCCGGTGCCCTGGCCCACCCTCGTGACCACCCTGACCCATGGCGTGCAGTGCTTCAGCCGCTACCCCGACCACATGAAGCAGCACGACTTCTTCAAGTCCGCCATGCCCGAAGGCT	FALSE	0.00432788	1
TGACCCTGAAGTTCATCTGCACCACCGGCAAGCTGCCGGTGCCCTGGCCCACCCTCGTGACCACCCTGACCC---------------------GCTACCCCGACCACATGAAGCAGCACGACTTCTTCAAGTCCGCCATGTCCGAAGGCT	TGACCCTGAAGTTCATCTGCACCACCGGCAAGCTGCCGGTGCCCTGGCCCACCCTCGTGACCACCCTGACCCATGGCGTGCAGTGCTTCAGCCGCTACCCCGACCACATGAAGCAGCACGACTTCTTCAAGTCCGCCATGCCCGAAGGCT	FALSE	0.00432788	1
TGACCCTGAAGTTCATCTGCACCACCGGCAAGCTGCCGGTGCCCTGGCCCACCCTCGTGACCACCCTGACCC---------------------GCTACCCCGACCACATGAAGCAGCACGACTTCTTCAAGTCCGCCATGCCCGAAGGCT	TGACCCTGAAGTTCATCTGCACCACCGGCAAGCTGCCGGTGCCCTGGCCCACCCTCGTGACCACCCTGACCCATGGCGTGCAGTGCTTCAGCCGCTACCCCGACCACATGAAGCAGCACGACTTCTTCAAGTCCGCCATGCCCGAAGGCT	FALSE	0.00432788	1
TGACCCTGAAGTTCATCTGCACCACCGGCAAGCTGCCGGTGCCCTGGCCCACCCTCGTGACCACCCTGACCC----------------------------CGACCACATGAAGCAGCACGACTTCTTCAAGTCTGCCATGCCCGAAGGCT	TGACCCTGAAGTTCATCTGCACCACCGGCAAGCTGCCGGTGCCCTGGCCCACCCTCGTGACCACCCTGACCCATGGCGTGCAGTGCTTCAGCCGCTACCCCGACCACATGAAGCAGCACGACTTCTTCAAGTCCGCCATGCCCGAAGGCT	FALSE	0.00432788	1
TGACCCTGAAGTTCATCTGCACCACCGGCAAGCTGCCGGTGCCCTGGCCCACCCTCGTGACCACCCTGACCC------------------------------ACCACATGAAGCAGCACGACTTCTTCAAGTCCGCCATGCCCGAAGGCT	TGACCCTGAAGTTCATCTGCACCACCGGCAAGCTGCCGGTGCCCTGGCCCACCCTCGTGACCACCCTGACCCATGGCGTGCAGTGCTTCAGCCGCTACCCCGACCACATGAAGCAGCACGACTTCTTCAAGTCCGCCATGCCCGAAGGCT	FALSE	0.00432788	1
TGACCCTGAAGTTCATCTGCACCACCGGCAAGCTGCCGGTGCCCTGGCCCACCCTCGTGACCACCCTGACCC------------------------------------------------ACTTCTTCAAGTCCGCCACGCCCGAAGGCT	TGACCCTGAAGTTCATCTGCACCACCGGCAAGCTGCCGGTGCCCTGGCCCACCCTCGTGACCACCCTGACCCATGGCGTGCAGTGCTTCAGCCGCTACCCCGACCACATGAAGCAGCACGACTTCTTCAAGTCCGCCATGCCCGAAGGCT	FALSE	0.00432788	1
TGACCCTGAAGTTCATCTGCACCACCGGCAAGCTGCCGGTGCCCTGGCCCACCCTCGTGACCACCCTGACCACTGCACCCAAGCGTGCAGTGCTTCAGCCGCTACCCCGACCACATGAAGCAGCACGACTTCTTCAAGTCCGCCATGCCC	TGACCCTGAAGTTCATCTGCACCACCGGCAAGCTGCCGGTGCCCTGGCCCACCCTCGTGACCACCCTGACCCATG-------GCGTGCAGTGCTTCAGCCGCTACCCCGACCACATGAAGCAGCACGACTTCTTCAAGTCCGCCATGCCC	FALSE	0.00432788	1
TGACCCTGAAGTTCATCTGCACCACCGGCAAGCTGCCGGTGCCCTGGCCCACCCTCGTGACCACCCTGACC-----CGTGCAGTGCTTCGGCCGCTACCCCGACCACATGAAGCAGCACGACTTCTTCAAGTCCGCCATGCCCGAAGGCT	TGACCCTGAAGTTCATCTGCACCACCGGCAAGCTGCCGGTGCCCTGGCCCACCCTCGTGACCACCCTGACCCATGGCGTGCAGTGCTTCAGCCGCTACCCCGACCACATGAAGCAGCACGACTTCTTCAAGTCCGCCATGCCCGAAGGCT	FALSE	0.00432788	1
TGACCCTGAAGTTCATCTGCACCACCGGCAAGCTGCCGGTGCCCTGGCCCACCCTCGTGACCACCCTGACC-----CGTGCAGTGCTTCAGCCGCTACCCCGACCACATGAAGCAGCACGACTTCTTCAAGTCCGCCATGCCCGGAGGCT	TGACCCTGAAGTTCATCTGCACCACCGGCAAGCTGCCGGTGCCCTGGCCCACCCTCGTGACCACCCTGACCCATGGCGTGCAGTGCTTCAGCCGCTACCCCGACCACATGAAGCAGCACGACTTCTTCAAGTCCGCCATGCCCGAAGGCT	FALSE	0.00432788	1
TGACCCTGAAGTTCATCTGCACCACCGGCAAGCTGCCGGTGCCCTGGCCCACCCTCGTGACCACCCTGACC---------CAGTGCTTCAGCCGCTACCCCGACCACCTGAAGCAGCACGACTTCTTCAAGTCCGCCATGCCCGAAGGCT	TGACCCTGAAGTTCATCTGCACCACCGGCAAGCTGCCGGTGCCCTGGCCCACCCTCGTGACCACCCTGACCCATGGCGTGCAGTGCTTCAGCCGCTACCCCGACCACATGAAGCAGCACGACTTCTTCAAGTCCGCCATGCCCGAAGGCT	FALSE	0.00432788	1
TGACCCTGAAGTTCATCTGCACCACCGGCAAGCTGCCGGTGCCCTGGCCCACCCTCGTGACCACCCTGACC---------CAGTGCTTCAGCCGCTACCCCGACCACATGAAGCAGCATGACTTCTTCAAGTCCGCCATGCCCGAAGGCT	TGACCCTGAAGTTCATCTGCACCACCGGCAAGCTGCCGGTGCCCTGGCCCACCCTCGTGACCACCCTGACCCATGGCGTGCAGTGCTTCAGCCGCTACCCCGACCACATGAAGCAGCACGACTTCTTCAAGTCCGCCATGCCCGAAGGCT	FALSE	0.00432788	1
TGACCCTGAAGTTCATCTGCACCACCGGCAAGCTGCCGGTGCCCTGGCCCACCCTCGTGACCACCCTGACC---------CAGTGCTTCAGCCGCTACCCCGACCACATGAAGCAGCACGACTTCTTCAAGTCCGCCATGCTCGAAGGCT	TGACCCTGAAGTTCATCTGCACCACCGGCAAGCTGCCGGTGCCCTGGCCCACCCTCGTGACCACCCTGACCCATGGCGTGCAGTGCTTCAGCCGCTACCCCGACCACATGAAGCAGCACGACTTCTTCAAGTCCGCCATGCCCGAAGGCT	FALSE	0.00432788	1
TGACCCTGAAGTTCATCTGCACCACCGGCAAGCTGCCGGTGCCCTGGCCCACCCTCGTGACCACCCTGACC---------CAGTGCTTCAGCCGCTACCCCGACCACATGAAGCAGCACGACTTCTTCAAGTCCACCATGCCCGAAGGCT	TGACCCTGAAGTTCATCTGCACCACCGGCAAGCTGCCGGTGCCCTGGCCCACCCTCGTGACCACCCTGACCCATGGCGTGCAGTGCTTCAGCCGCTACCCCGACCACATGAAGCAGCACGACTTCTTCAAGTCCGCCATGCCCGAAGGCT	FALSE	0.00432788	1
TGACCCTGAAGTTCATCTGCACCACCGGCAAGCTGCCGGTGCCCTGGCCCACCCTCGTGACCACCCTGACC---------CAGTGCCTCAGCCGCTACCCCGACCACATGAAGCAGCACGACTTCTTCAAGTCCGCCATGCCCGAAGGCT	TGACCCTGAAGTTCATCTGCACCACCGGCAAGCTGCCGGTGCCCTGGCCCACCCTCGTGACCACCCTGACCCATGGCGTGCAGTGCTTCAGCCGCTACCCCGACCACATGAAGCAGCACGACTTCTTCAAGTCCGCCATGCCCGAAGGCT	FALSE	0.00432788	1
TGACCCTGAAGTTCATCTGCACCACCGGCAAGCTGCCGGTGCCCTGGCCCACCCTCGTGACCACCCTGACC---------CAGCGCTTCAGCCGCTACCCCGACCACATGAAGCAGCACGACTTCTTCAAGTCCGCCATGCCCGAAGGCT	TGACCCTGAAGTTCATCTGCACCACCGGCAAGCTGCCGGTGCCCTGGCCCACCCTCGTGACCACCCTGACCCATGGCGTGCAGTGCTTCAGCCGCTACCCCGACCACATGAAGCAGCACGACTTCTTCAAGTCCGCCATGCCCGAAGGCT	FALSE	0.00432788	1
TGACCCTGAAGTTCATCTGCACCACCGGCAAGCTGCCGGTGCCCTGGCCCACCCTCGTGACCACCCTGACC--------------CTTCAGCCGCTACCCCGACCACATGAAGCAGCACGACTTCCTCAAGTCCGCCATGCCCGAAGGCT	TGACCCTGAAGTTCATCTGCACCACCGGCAAGCTGCCGGTGCCCTGGCCCACCCTCGTGACCACCCTGACCCATGGCGTGCAGTGCTTCAGCCGCTACCCCGACCACATGAAGCAGCACGACTTCTTCAAGTCCGCCATGCCCGAAGGCT	FALSE	0.00432788	1
TGACCCTGAAGTTCATCTGCACCACCGGCAAGCTGCCGGTGCCCTGGCCCACCCTCGTGACCACCCTGACC----------------TCAGCCGCTACCCCGACCACATGAAGCAGCACGACTTCTTCAAGTCCGCCGTGCCCGAAGGCT	TGACCCTGAAGTTCATCTGCACCACCGGCAAGCTGCCGGTGCCCTGGCCCACCCTCGTGACCACCCTGACCCATGGCGTGCAGTGCTTCAGCCGCTACCCCGACCACATGAAGCAGCACGACTTCTTCAAGTCCGCCATGCCCGAAGGCT	FALSE	0.00432788	1
TGACCCTGAAGTTCATCTGCACCACCGGCAAGCTGCCGGTGCCCTGGCCCACCCTCGTGACCACCCTGACC-----------------CAGCCGCTACCCCGACCACATGAAGCAGCACGGCTTCTTCAAGTCCGCCATGCCCGAAGGCT	TGACCCTGAAGTTCATCTGCACCACCGGCAAGCTGCCGGTGCCCTGGCCCACCCTCGTGACCACCCTGACCCATGGCGTGCAGTGCTTCAGCCGCTACCCCGACCACATGAAGCAGCACGACTTCTTCAAGTCCGCCATGCCCGAAGGCT	FALSE	0.00432788	1
TGACCCTGAAGTTCATCTGCACCACCGGCAAGCTGCCGGTGCCCTGGCCCACCCTCGTGACCACCCTGACC-----------------CAGCCGCTACCCCGACCACATGAAGCAGCACGACTTCTTCAAGTCCGCCATGCCCGGAGGCT	TGACCCTGAAGTTCATCTGCACCACCGGCAAGCTGCCGGTGCCCTGGCCCACCCTCGTGACCACCCTGACCCATGGCGTGCAGTGCTTCAGCCGCTACCCCGACCACATGAAGCAGCACGACTTCTTCAAGTCCGCCATGCCCGAAGGCT	FALSE	0.00432788	1
TGACCCTGAAGTTCATCTGCACCACCGGCAAGCTGCCGGTGCCCTGGCCCACCCTCGTGACCACCCTGACC-----------------CAGCCGCTACCCCGACCACACGAAGCAGCACGACTTCTTCAAGTCCGCCATGCCCGAAGGCT	TGACCCTGAAGTTCATCTGCACCACCGGCAAGCTGCCGGTGCCCTGGCCCACCCTCGTGACCACCCTGACCCATGGCGTGCAGTGCTTCAGCCGCTACCCCGACCACATGAAGCAGCACGACTTCTTCAAGTCCGCCATGCCCGAAGGCT	FALSE	0.00432788	1
TGACCCTGAAGTTCATCTGCACCACCGGCAAGCTGCCGGTGCCCTGGCCCACCCTCGTGACCACCCTGACC-------------------GCCGCTACCCCGACCGCATGAAGCAGCACGACTTCTTCAAGTCCGCCATGCCCGAAGGCT	TGACCCTGAAGTTCATCTGCACCACCGGCAAGCTGCCGGTGCCCTGGCCCACCCTCGTGACCACCCTGACCCATGGCGTGCAGTGCTTCAGCCGCTACCCCGACCACATGAAGCAGCACGACTTCTTCAAGTCCGCCATGCCCGAAGGCT	FALSE	0.00432788	1
TGACCCTGAAGTTCATCTGCACCACCGGCAAGCTGCCGGTGCCCTGGCCCACCCTCGTGACCACCCTGACC-------------------GCCGCTACCCCGACCACATGAAGCAGCACGACTTCTGCAAGTCCGCCATGCCCGCAGGCT	TGACCCTGAAGTTCATCTGCACCACCGGCAAGCTGCCGGTGCCCTGGCCCACCCTCGTGACCACCCTGACCCATGGCGTGCAGTGCTTCAGCCGCTACCCCGACCACATGAAGCAGCACGACTTCTTCAAGTCCGCCATGCCCGAAGGCT	FALSE	0.00432788	1
TGACCCTGAAGTTCATCTGCACCACCGGCAAGCTGCCGGTGCCCTGGCCCACCCTCGTGACCACCCTGAC---TGAAGCGTGCAGTGCTTCAGCCGCTACCCCGACCACATGAAGCAGCACGACTTCTTCAAGTCCGCCGTGCCCGAAGG	TGACCCTGAAGTTCATCTGCACCACCGGCAAGCTGCCGGTGCCCTGGCCCACCCTCGTGACCACCCTGACCCATG--GCGTGCAGTGCTTCAGCCGCTACCCCGACCACATGAAGCAGCACGACTTCTTCAAGTCCGCCATGCCCGAAGG	FALSE	0.00432788	1
TGACCCTGAAGTTCATCTGCACCACCGGCAAGCTGCCGGTGCCCTGGCCCACCCTCGTGACCACCCTGAC---TGAAGCGTGCAGTGCTTCAGCCGCTACCCCGACCACACGAAGCAGCACGACTTCTTCAAGTCCGCCATGCCCGAAGG	TGACCCTGAAGTTCATCTGCACCACCGGCAAGCTGCCGGTGCCCTGGCCCACCCTCGTGACCACCCTGACCCATG--GCGTGCAGTGCTTCAGCCGCTACCCCGACCACATGAAGCAGCACGACTTCTTCAAGTCCGCCATGCCCGAAGG	FALSE	0.00432788	1
TGACCCTGAAGTTCATCTGCACCACCGGCAAGCTGCCGGTGCCCTGGCCCACCCTCGTGACCACCCTGAC---TGAAGCGTGCAGCGCTTCAGCCGCTACCCCGACCACATGGAGCAGCACGACTTCTTCAAGTCCGCCATGCCCGAAGG	TGACCCTGAAGTTCATCTGCACCACCGGCAAGCTGCCGGTGCCCTGGCCCACCCTCGTGACCACCCTGACCCATG--GCGTGCAGTGCTTCAGCCGCTACCCCGACCACATGAAGCAGCACGACTTCTTCAAGTCCGCCATGCCCGAAGG	FALSE	0.00432788	1
TGACCCTGAAGTTCATCTGCACCACCGGCAAGCTGCCGGTGCCCTGGCCCACCCTCGTGACCACCCTGAC---TGAAGCATGCAGTGCTTCAGCCGCTACCCCGACCACATGAAGCAGCACGACTTCTTCAAGTCCGCCATGCCCGAAGG	TGACCCTGAAGTTCATCTGCACCACCGGCAAGCTGCCGGTGCCCTGGCCCACCCTCGTGACCACCCTGACCCATG--GCGTGCAGTGCTTCAGCCGCTACCCCGACCACATGAAGCAGCACGACTTCTTCAAGTCCGCCATGCCCGAAGG	FALSE	0.00432788	1
TGACCCTGAAGTTCATCTGCACCACCGGCAAGCTGCCGGTGCCCTGGCCCACCCTCGTGACCACCCTGAC-----GCGTGCAGTGCTTCAGCCGCTACCCCGACCACATGAAGCAGCACGACTTCTCCAAGTCCGCCATGCCCGAAGGCT	TGACCCTGAAGTTCATCTGCACCACCGGCAAGCTGCCGGTGCCCTGGCCCACCCTCGTGACCACCCTGACCCATGGCGTGCAGTGCTTCAGCCGCTACCCCGACCACATGAAGCAGCACGACTTCTTCAAGTCCGCCATGCCCGAAGGCT	FALSE	0.00432788	1
TGACCCTGAAGTTCATCTGCACCACCGGCAAGCTGCCGGTGCCCTGGCCCACCCTCGTGACCACCCTGAC------CGTGCAGTGCTTCAGCCGCTACCCCGACCGCATGAAGCAGCACGACTTCTTCAAGTCCGCCATGCCCGAAGGCT	TGACCCTGAAGTTCATCTGCACCACCGGCAAGCTGCCGGTGCCCTGGCCCACCCTCGTGACCACCCTGACCCATGGCGTGCAGTGCTTCAGCCGCTACCCCGACCACATGAAGCAGCACGACTTCTTCAAGTCCGCCATGCCCGAAGGCT	FALSE	0.00432788	1
TGACCCTGAAGTTCATCTGCACCACCGGCAAGCTGCCGGTGCCCTGGCCCACCCTCGTGACCACCCTGAC----------------TTCAGCCGCTACCCCGACCACATGAAGCAGCACGACTTCTTCAAGTCCGCCATGCCCGAAGGCT	TGACCCTGAAGTTCATCTGCACCACCGGCAAGCTGCCGGTGCCCTGGCCCACCCTCGTGACCACCCTGACCCATGGCGTGCAGTGCTTCAGCCGCTACCCCGACCACATGAAGCAGCACGACTTCTTCAAGTCCGCCATGCCCGAAGGCT	FALSE	0.00432788	1
TGACCCTGAAGTTCATCTGCACCACCGGCAAGCTGCCGGTGCCCTGGCCCACCCTCGTGACCACCCTGAACCCTGGCGTGCAGTGCTTCAGCCGCTCCCCCGACCACATGAAGCAGCACGACTTCTACAAGTCCGCCATGCCCGAAGGCT	TGACCCTGAAGTTCATCTGCACCACCGGCAAGCTGCCGGTGCCCTGGCCCACCCTCGTGACCACCCTGACCCATGGCGTGCAGTGCTTCAGCCGCTACCCCGACCACATGAAGCAGCACGACTTCTTCAAGTCCGCCATGCCCGAAGGCT	FALSE	0.00432788	1
TGACCCTGAAGTTCATCTGCACCACCGGCAAGCTGCCGGTGCCCTGGCCCACCCTCGTGACCACCCTGA-CCATGCAGTGCAGTGCAGTGCCTGACCCATGCGTGCAGTGCTTCAGCCGCTACCCCGACCACACGAAGCAGCACGACTTC	TGACCCTGAAGTTCATCTGCACCACCGGCAAGCTGCCGGTGCCCTGGCCCACCCTCGTGACCACCCTGACCCATG-------------------------GCGTGCAGTGCTTCAGCCGCTACCCCGACCACATGAAGCAGCACGACTTC	FALSE	0.00432788	1
TGACCCTGAAGTTCATCTGCACCACCGGCAAGCTGCCGGTGCCCTGGCCCACCCTCGTGACCACCCTGA-CCATGATAGCG-GCAGTGCTTCAGCCGCTACCCCGACCACATGAAGCAGCACGACTTCTTCAAGTCCGCCATGCCCGAAG	TGACCCTGAAGTTCATCTGCACCACCGGCAAGCTGCCGGTGCCCTGGCCCACCCTCGTGACCACCCTGACCCATG---GCGTGCAGTGCTTCAGCCGCTACCCCGACCACATGAAGCAGCACGACTTCTTCAAGTCCGCCATGCCCGAAG	FALSE	0.00432788	1
TGACCCTGAAGTTCATCTGCACCACCGGCAAGCTGCCGGTGCCCTGGCCCACCCTCGTGACCACCCTGA------GCGTGCAGTGCTTCAGCCGCTACCCCGACCACATGAAGCAGCACGGCTTCTTCAAGTCCGCCATGCCCGAAGGCT	TGACCCTGAAGTTCATCTGCACCACCGGCAAGCTGCCGGTGCCCTGGCCCACCCTCGTGACCACCCTGACCCATGGCGTGCAGTGCTTCAGCCGCTACCCCGACCACATGAAGCAGCACGACTTCTTCAAGTCCGCCATGCCCGAAGGCT	FALSE	0.00432788	1
TGACCCTGAAGTTCATCTGCACCACCGGCAAGCTGCCGGTGCCCTGGCCCACCCTCGTGACCACCCTGA------GCGTGCAGTGCTCCAGCCGCTACCCCGACCACATGAAGCAGCACGACTTCTTCAAGTCCGCCATGCCCGAAGGCT	TGACCCTGAAGTTCATCTGCACCACCGGCAAGCTGCCGGTGCCCTGGCCCACCCTCGTGACCACCCTGACCCATGGCGTGCAGTGCTTCAGCCGCTACCCCGACCACATGAAGCAGCACGACTTCTTCAAGTCCGCCATGCCCGAAGGCT	FALSE	0.00432788	1
TGACCCTGAAGTTCATCTGCACCACCGGCAAGCTGCCGGTGCCCTGGCCCACCCTCGTGACCACCCTGA-------------------CAGCCGCTACCCCGACCACATGAAGCAGCACGACTTCTTCAAGTCCGCCATGCCCGAAGGCT	TGACCCTGAAGTTCATCTGCACCACCGGCAAGCTGCCGGTGCCCTGGCCCACCCTCGTGACCACCCTGACCCATGGCGTGCAGTGCTTCAGCCGCTACCCCGACCACATGAAGCAGCACGACTTCTTCAAGTCCGCCATGCCCGAAGGCT	FALSE	0.00432788	1
TGACCCTGAAGTTCATCTGCACCACCGGCAAGCTGCCGGTGCCCTGGCCCACCCTCGTGACCACCCTG-----------------CTTCAGCCGCTACCCCGACCGCATGAAGCAGCACGACTTCTTCAAGTCCGCCATGCCCGAAGGCT	TGACCCTGAAGTTCATCTGCACCACCGGCAAGCTGCCGGTGCCCTGGCCCACCCTCGTGACCACCCTGACCCATGGCGTGCAGTGCTTCAGCCGCTACCCCGACCACATGAAGCAGCACGACTTCTTCAAGTCCGCCATGCCCGAAGGCT	FALSE	0.00432788	1
TGACCCTGAAGTTCATCTGCACCACCGGCAAGCTGCCGGTGCCCTGGCCCACCCTCGTGACCACCCTG-----------------CTTCAGCCGCTACCCCGACCACATGAAGCAGCACGACTTCTTCAAGTCTGCCATGCCCGAAGGCT	TGACCCTGAAGTTCATCTGCACCACCGGCAAGCTGCCGGTGCCCTGGCCCACCCTCGTGACCACCCTGACCCATGGCGTGCAGTGCTTCAGCCGCTACCCCGACCACATGAAGCAGCACGACTTCTTCAAGTCCGCCATGCCCGAAGGCT	FALSE	0.00432788	1
TGACCCTGAAGTTCATCTGCACCACCGGCAAGCTGCCGGTGCCCTGGCCCACCCTCGTGACCACCCTG-----------------------CCGCTACCCAGACCACATGAAGCAGCACGACTTCTTCAAGTCCGCCATGCCCGAAGGCT	TGACCCTGAAGTTCATCTGCACCACCGGCAAGCTGCCGGTGCCCTGGCCCACCCTCGTGACCACCCTGACCCATGGCGTGCAGTGCTTCAGCCGCTACCCCGACCACATGAAGCAGCACGACTTCTTCAAGTCCGCCATGCCCGAAGGCT	FALSE	0.00432788	1
TGACCCTGAAGTTCATCTGCACCACCGGCAAGCTGCCGGTGCCCTGGCCCACCCTCGTGACCACCCTG--------------------------CTACCCCGACCACATGAAGCAGCGCGACTTCTTCAAGTCCGCCATGCCCGAAGGCT	TGACCCTGAAGTTCATCTGCACCACCGGCAAGCTGCCGGTGCCCTGGCCCACCCTCGTGACCACCCTGACCCATGGCGTGCAGTGCTTCAGCCGCTACCCCGACCACATGAAGCAGCACGACTTCTTCAAGTCCGCCATGCCCGAAGGCT	FALSE	0.00432788	1
TGACCCTGAAGTTCATCTGCACCACCGGCAAGCTGCCGGTGCCCTGGCCCACCCTCGTGACCACCCTG----------------------------ACCCCGACCACATGAAGCAGCACGACTTCCTCAAGTCCGCCATGCCCGAAGGCT	TGACCCTGAAGTTCATCTGCACCACCGGCAAGCTGCCGGTGCCCTGGCCCACCCTCGTGACCACCCTGACCCATGGCGTGCAGTGCTTCAGCCGCTACCCCGACCACATGAAGCAGCACGACTTCTTCAAGTCCGCCATGCCCGAAGGCT	FALSE	0.00432788	1
TGACCCTGAAGTTCATCTGCACCACCGGCAAGCTGCCGGTGCCCTGGCCCACCCTCGTGACCACCCTG------------------------------------CGCATGAAGCAGCACGACTTCTTCAAGTCCGCCATGCCCGAAGGCT	TGACCCTGAAGTTCATCTGCACCACCGGCAAGCTGCCGGTGCCCTGGCCCACCCTCGTGACCACCCTGACCCATGGCGTGCAGTGCTTCAGCCGCTACCCCGACCACATGAAGCAGCACGACTTCTTCAAGTCCGCCATGCCCGAAGGCT	FALSE	0.00432788	1
TGACCCTGAAGTTCATCTGCACCACCGGCAAGCTGCCGGTGCCCTGGCCCACCCTCGTGACCACCCTG------------------------------------CACATGAAGCAGCACGGCTTCTTCAAGTCCGCCATGCCCGAAGGCT	TGACCCTGAAGTTCATCTGCACCACCGGCAAGCTGCCGGTGCCCTGGCCCACCCTCGTGACCACCCTGACCCATGGCGTGCAGTGCTTCAGCCGCTACCCCGACCACATGAAGCAGCACGACTTCTTCAAGTCCGCCATGCCCGAAGGCT	FALSE	0.00432788	1
TGACCCTGAAGTTCATCTGCACCACCGGCAAGCTGCCGGTGCCCTGGCCCACCCTCGTGACCACCCTG------------------------------------CACATGAAGCAGCACGACTTCTTCAAGCCCGCCATGCCCGAAGGCT	TGACCCTGAAGTTCATCTGCACCACCGGCAAGCTGCCGGTGCCCTGGCCCACCCTCGTGACCACCCTGACCCATGGCGTGCAGTGCTTCAGCCGCTACCCCGACCACATGAAGCAGCACGACTTCTTCAAGTCCGCCATGCCCGAAGGCT	FALSE	0.00432788	1
TGACCCTGAAGTTCATCTGCACCACCGGCAAGCTGCCGGTGCCCTGGCCCACCCTCGTGACCACCCTAACCCATGAAGCGTGCAGTGCTTCAGCCGCTACCCCGACCACATGAGGCAGCACGACTTCTTCAAGTCCGCCATGCCCGAAGG	TGACCCTGAAGTTCATCTGCACCACCGGCAAGCTGCCGGTGCCCTGGCCCACCCTCGTGACCACCCTGACCCATG--GCGTGCAGTGCTTCAGCCGCTACCCCGACCACATGAAGCAGCACGACTTCTTCAAGTCCGCCATGCCCGAAGG	FALSE	0.00432788	1
TGACCCTGAAGTTCATCTGCACCACCGGCAAGCTGCCGGTGCCCTGGCCCACCCTCGTGACCACCCT-----------------------GCCGCTACCCCGGCCACATGAAGCAGCACGACTTCTTCAAGTCCGCCATGCCCGAAGGCT	TGACCCTGAAGTTCATCTGCACCACCGGCAAGCTGCCGGTGCCCTGGCCCACCCTCGTGACCACCCTGACCCATGGCGTGCAGTGCTTCAGCCGCTACCCCGACCACATGAAGCAGCACGACTTCTTCAAGTCCGCCATGCCCGAAGGCT	FALSE	0.00432788	1
TGACCCTGAAGTTCATCTGCACCACCGGCAAGCTGCCGGTGCCCTGGCCCACCCTCGTGACCACCCT-----------------------GCAGCTACCCCGACCACATGAAGCAGCACGACTTCTTCAAGTCCGCCATGCCCGAAGGCT	TGACCCTGAAGTTCATCTGCACCACCGGCAAGCTGCCGGTGCCCTGGCCCACCCTCGTGACCACCCTGACCCATGGCGTGCAGTGCTTCAGCCGCTACCCCGACCACATGAAGCAGCACGACTTCTTCAAGTCCGCCATGCCCGAAGGCT	FALSE	0.00432788	1
TGACCCTGAAGTTCATCTGCACCACCGGCAAGCTGCCGGTGCCCTGGCCCACCCTCGTGACCACCCT--------------------------GCTACCCCGGCCACATGAAGCGGCACGACTTCTTCAAGTCCGCCATGCCCGAAGGCT	TGACCCTGAAGTTCATCTGCACCACCGGCAAGCTGCCGGTGCCCTGGCCCACCCTCGTGACCACCCTGACCCATGGCGTGCAGTGCTTCAGCCGCTACCCCGACCACATGAAGCAGCACGACTTCTTCAAGTCCGCCATGCCCGAAGGCT	FALSE	0.00432788	1
TGACCCTGAAGTTCATCTGCACCACCGGCAAGCTGCCGGTGCCCTGGCCCACCCTCGTGACCACCCGGACCCATGTCGTGCAGTGCTTCAGCCGCTACCCCGACCACATGAAGCAGCACGACTTCTTCAAGTCCGCCATGCCCGAAGGCT	TGACCCTGAAGTTCATCTGCACCACCGGCAAGCTGCCGGTGCCCTGGCCCACCCTCGTGACCACCCTGACCCATGGCGTGCAGTGCTTCAGCCGCTACCCCGACCACATGAAGCAGCACGACTTCTTCAAGTCCGCCATGCCCGAAGGCT	FALSE	0.00432788	1
TGACCCTGAAGTTCATCTGCACCACCGGCAAGCTGCCGGTGCCCTGGCCCACCCTCGTGACCACCCCGACCCATGCAGTGCAGTGCTTCAGCCGCTACCCCGACCACATGAAGCAGCACGACTTCTTCAAGTCCGCCATGCCCGAGGGCT	TGACCCTGAAGTTCATCTGCACCACCGGCAAGCTGCCGGTGCCCTGGCCCACCCTCGTGACCACCCTGACCCATGGCGTGCAGTGCTTCAGCCGCTACCCCGACCACATGAAGCAGCACGACTTCTTCAAGTCCGCCATGCCCGAAGGCT	FALSE	0.00432788	1
TGACCCTGAAGTTCATCTGCACCACCGGCAAGCTGCCGGTGCCCTGGCCCACCCTCGTGACCACCCCGACCCATGAAGT----------------------GACCGCATGAAGCAGCACGACTTCTTCAAGTCCGCCATGCCCGAAGGCT	TGACCCTGAAGTTCATCTGCACCACCGGCAAGCTGCCGGTGCCCTGGCCCACCCTCGTGACCACCCTGACCCATGGCGTGCAGTGCTTCAGCCGCTACCCCGACCACATGAAGCAGCACGACTTCTTCAAGTCCGCCATGCCCGAAGGCT	FALSE	0.00432788	1
TGACCCTGAAGTTCATCTGCACCACCGGCAAGCTGCCGGTGCCCTGGCCCACCCTCGTGACCACCCCGACCCACGGCGTGCAGTGCTTCAGCCGCTACCCCGACCACATGAAGCAGCACGACTTCTTCAAGTCCGCCATGCCCGAAGGCT	TGACCCTGAAGTTCATCTGCACCACCGGCAAGCTGCCGGTGCCCTGGCCCACCCTCGTGACCACCCTGACCCATGGCGTGCAGTGCTTCAGCCGCTACCCCGACCACATGAAGCAGCACGACTTCTTCAAGTCCGCCATGCCCGAAGGCT	FALSE	0.00432788	1
TGACCCTGAAGTTCATCTGCACCACCGGCAAGCTGCCGGTGCCCTGGCCCACCCTCGTGACCACCCCGACCCAAGGCGTGCAGTGCTTCAGCCGCTACCCCGACCACATGAAGCAGCACGACTTCTTCAAGTCCGCCATGCCCGGAGGCT	TGACCCTGAAGTTCATCTGCACCACCGGCAAGCTGCCGGTGCCCTGGCCCACCCTCGTGACCACCCTGACCCATGGCGTGCAGTGCTTCAGCCGCTACCCCGACCACATGAAGCAGCACGACTTCTTCAAGTCCGCCATGCCCGAAGGCT	FALSE	0.00432788	1
TGACCCTGAAGTTCATCTGCACCACCGGCAAGCTGCCGGTGCCCTGGCCCACCCTCGTGACCACCCCG----------------CCTTCAGCCGCTACCCCGACCACATGAAGCAGCACGACTTCTTCAAGTCCGCCATGCCCGAAGGCT	TGACCCTGAAGTTCATCTGCACCACCGGCAAGCTGCCGGTGCCCTGGCCCACCCTCGTGACCACCCTGACCCATGGCGTGCAGTGCTTCAGCCGCTACCCCGACCACATGAAGCAGCACGACTTCTTCAAGTCCGCCATGCCCGAAGGCT	FALSE	0.00432788	1
TGACCCTGAAGTTCATCTGCACCACCGGCAAGCTGCCGGTGCCCTGGCCCACCCTCGTGACCACCC-------TGGCGTGCAGTGCTTCAGCCGCTACCCCGGCCACATGAAGCAGCACGACTTCTTCAAGTCCGCCATGCCCGAAGGCT	TGACCCTGAAGTTCATCTGCACCACCGGCAAGCTGCCGGTGCCCTGGCCCACCCTCGTGACCACCCTGACCCATGGCGTGCAGTGCTTCAGCCGCTACCCCGACCACATGAAGCAGCACGACTTCTTCAAGTCCGCCATGCCCGAAGGCT	FALSE	0.00432788	1
TGACCCTGAAGTTCATCTGCACCACCGGCAAGCTGCCGGTGCCCTGGCCCACCCTCGTGACCACCC-------TGGCGTGCAGTGCTTCAGCCGCTACCCCGACCACATGAAGCAGCACGACTTCTCCAAGTCCGCCATGCCCGAAGGCT	TGACCCTGAAGTTCATCTGCACCACCGGCAAGCTGCCGGTGCCCTGGCCCACCCTCGTGACCACCCTGACCCATGGCGTGCAGTGCTTCAGCCGCTACCCCGACCACATGAAGCAGCACGACTTCTTCAAGTCCGCCATGCCCGAAGGCT	FALSE	0.00432788	1
TGACCCTGAAGTTCATCTGCACCACCGGCAAGCTGCCGGTGCCCTGGCCCACCCTCGTGACCACCC-------TGGCGTGCAGTGCCTCAGCCGCTACCCCGACCACATGAAGCAGCACGACTTCTTCAAGTCCGCCATGCCCGAAGGCT	TGACCCTGAAGTTCATCTGCACCACCGGCAAGCTGCCGGTGCCCTGGCCCACCCTCGTGACCACCCTGACCCATGGCGTGCAGTGCTTCAGCCGCTACCCCGACCACATGAAGCAGCACGACTTCTTCAAGTCCGCCATGCCCGAAGGCT	FALSE	0.00432788	1
TGACCCTGAAGTTCATCTGCACCACCGGCAAGCTGCCGGTGCCCTGGCCCACCCTCGTGACCACCC---------GCGTGCAGTGCTTCAGCCGCTACCCCGACCACATGAAGCAGCACGACTTCTTCAAGTCCGCCATGCCCGAAAGCT	TGACCCTGAAGTTCATCTGCACCACCGGCAAGCTGCCGGTGCCCTGGCCCACCCTCGTGACCACCCTGACCCATGGCGTGCAGTGCTTCAGCCGCTACCCCGACCACATGAAGCAGCACGACTTCTTCAAGTCCGCCATGCCCGAAGGCT	FALSE	0.00432788	1
TGACCCTGAAGTTCATCTGCACCACCGGCAAGCTGCCGGTGCCCTGGCCCACCCTCGTGACCACCC------------TGTAGTGCTTCAGCCGCTACCCCGACCACATGAAGCAGCGCGACTTCTTCAAGTCCGCCATGCCCGAAGGCT	TGACCCTGAAGTTCATCTGCACCACCGGCAAGCTGCCGGTGCCCTGGCCCACCCTCGTGACCACCCTGACCCATGGCGTGCAGTGCTTCAGCCGCTACCCCGACCACATGAAGCAGCACGACTTCTTCAAGTCCGCCATGCCCGAAGGCT	FALSE	0.00432788	1
TGACCCTGAAGTTCATCTGCACCACCGGCAAGCTGCCGGTGCCCTGGCCCACCCTCGTGACCACCC---------------------------GCTACCCCGACCACATGAAGCAGCACGACTTCTTCAAGTCCGCCATGCCCGAAGGCT	TGACCCTGAAGTTCATCTGCACCACCGGCAAGCTGCCGGTGCCCTGGCCCACCCTCGTGACCACCCTGACCCATGGCGTGCAGTGCTTCAGCCGCTACCCCGACCACATGAAGCAGCACGACTTCTTCAAGTCCGCCATGCCCGAAGGCT	FALSE	0.00432788	1
TGACCCTGAAGTTCATCTGCACCACCGGCAAGCTGCCGGTGCCCTGGCCCACCCTCGTGACCACCC----------------------------------CGACCACATGAAGCAGCACGACTTCTTCAAGTCCGCCATGCCCGAAGGCC	TGACCCTGAAGTTCATCTGCACCACCGGCAAGCTGCCGGTGCCCTGGCCCACCCTCGTGACCACCCTGACCCATGGCGTGCAGTGCTTCAGCCGCTACCCCGACCACATGAAGCAGCACGACTTCTTCAAGTCCGCCATGCCCGAAGGCT	FALSE	0.00432788	1
TGACCCTGAAGTTCATCTGCACCACCGGCAAGCTGCCGGTGCCCTGGCCCACCCTCGTGACCACCC----------------------------------CGACCACATGAAGCAGCACGACTTCCTCAAGTCCGCCATGCCCGAAGGCT	TGACCCTGAAGTTCATCTGCACCACCGGCAAGCTGCCGGTGCCCTGGCCCACCCTCGTGACCACCCTGACCCATGGCGTGCAGTGCTTCAGCCGCTACCCCGACCACATGAAGCAGCACGACTTCTTCAAGTCCGCCATGCCCGAAGGCT	FALSE	0.00432788	1
TGACCCTGAAGTTCATCTGCACCACCGGCAAGCTGCCGGTGCCCTGGCCCACCCTCGTGACCACC-----------------------CAGCCGCTACCCCGACCACATGAAGCAGCACGACTTCTTCAAGTCCGCCATGCCCGAAGGCT	TGACCCTGAAGTTCATCTGCACCACCGGCAAGCTGCCGGTGCCCTGGCCCACCCTCGTGACCACCCTGACCCATGGCGTGCAGTGCTTCAGCCGCTACCCCGACCACATGAAGCAGCACGACTTCTTCAAGTCCGCCATGCCCGAAGGCT	FALSE	0.00432788	1
TGACCCTGAAGTTCATCTGCACCACCGGCAAGCTGCCGGTGCCCTGGCCCACCCTCGTGACCACC--------------------------CCGCTATCCCGACCACATGAAGCAGCACGACTTCTTCAAGTCCGCCATGCCCGAAGGCT	TGACCCTGAAGTTCATCTGCACCACCGGCAAGCTGCCGGTGCCCTGGCCCACCCTCGTGACCACCCTGACCCATGGCGTGCAGTGCTTCAGCCGCTACCCCGACCACATGAAGCAGCACGACTTCTTCAAGTCCGCCATGCCCGAAGGCT	FALSE	0.00432788	1
TGACCCTGAAGTTCATCTGCACCACCGGCAAGCTGCCGGTGCCCTGGCCCACCCTCGTGACCAC-----------------------TCAGCCGCTACCCCGACCACATGAAGCAGCACGACTTCTTCAAGTCCGCCATGCCCGAAGGCT	TGACCCTGAAGTTCATCTGCACCACCGGCAAGCTGCCGGTGCCCTGGCCCACCCTCGTGACCACCCTGACCCATGGCGTGCAGTGCTTCAGCCGCTACCCCGACCACATGAAGCAGCACGACTTCTTCAAGTCCGCCATGCCCGAAGGCT	FALSE	0.00432788	1
TGACCCTGAAGTTCATCTGCACCACCGGCAAGCTGCCGGTGCCCTGGCCCACCCTCGTGACCAC---------------------------CCGCTACCCCGACCACATGAAGCAGCACGACTTCTTCAAGTCCGCCATGCCCGAAGGCT	TGACCCTGAAGTTCATCTGCACCACCGGCAAGCTGCCGGTGCCCTGGCCCACCCTCGTGACCACCCTGACCCATGGCGTGCAGTGCTTCAGCCGCTACCCCGACCACATGAAGCAGCACGACTTCTTCAAGTCCGCCATGCCCGAAGGCT	FALSE	0.00432788	1
TGACCCTGAAGTTCATCTGCACCACCGGCAAGCTGCCGGTGCCCTGGCCCACCCTCGTGACCAAGC--------GGCGTGCAGTGCTTCAGCCGCTACCCCGACCACAAGAAGCAGCACGACTTCTTCAAGTCCGCCATGCCCGAAGGCT	TGACCCTGAAGTTCATCTGCACCACCGGCAAGCTGCCGGTGCCCTGGCCCACCCTCGTGACCACCCTGACCCATGGCGTGCAGTGCTTCAGCCGCTACCCCGACCACATGAAGCAGCACGACTTCTTCAAGTCCGCCATGCCCGAAGGCT	FALSE	0.00432788	1
TGACCCTGAAGTTCATCTGCACCACCGGCAAGCTGCCGGTGCCCTGGCCCACCCTCGTGACCAAGC--------GGCGTGCAGCGCTTCAGCCGCTACCCCGACCACATGAAGCAGCACGACTTCTTCAAGTCCGCCATGCCCGAAGGCT	TGACCCTGAAGTTCATCTGCACCACCGGCAAGCTGCCGGTGCCCTGGCCCACCCTCGTGACCACCCTGACCCATGGCGTGCAGTGCTTCAGCCGCTACCCCGACCACATGAAGCAGCACGACTTCTTCAAGTCCGCCATGCCCGAAGGCT	FALSE	0.00432788	1
TGACCCTGAAGTTCATCTGCACCACCGGCAAGCTGCCGGTGCCCTGGCCCACCCTCGTGACCAACCTGACCCAT-------------------GCTACCCCGACCACATGAAGCAGCACGACTTCTTCAAGTCCGCCATGCCCGAAGGCT	TGACCCTGAAGTTCATCTGCACCACCGGCAAGCTGCCGGTGCCCTGGCCCACCCTCGTGACCACCCTGACCCATGGCGTGCAGTGCTTCAGCCGCTACCCCGACCACATGAAGCAGCACGACTTCTTCAAGTCCGCCATGCCCGAAGGCT	FALSE	0.00432788	1
TGACCCTGAAGTTCATCTGCACCACCGGCAAGCTGCCGGTGCCCTGGCCCACCCTCGTGACCAACCTGACCCA-------CAGTGCTTCAGCCGCTACCCCGACCACATGAAGCAGCACGACTTCTTCAAGTCCGCCATGCCCGAAGGCT	TGACCCTGAAGTTCATCTGCACCACCGGCAAGCTGCCGGTGCCCTGGCCCACCCTCGTGACCACCCTGACCCATGGCGTGCAGTGCTTCAGCCGCTACCCCGACCACATGAAGCAGCACGACTTCTTCAAGTCCGCCATGCCCGAAGGCT	FALSE	0.00432788	1
TGACCCTGAAGTTCATCTGCACCACCGGCAAGCTGCCGGTGCCCTGGCCCACCCTCGTGACCA--------------GTGCAGTGCTTCAGCCGCTACCCCGACCACATGAAGCAGCACGACTCCTTCAAGTCCGCCATGCCCGAAGGCT	TGACCCTGAAGTTCATCTGCACCACCGGCAAGCTGCCGGTGCCCTGGCCCACCCTCGTGACCACCCTGACCCATGGCGTGCAGTGCTTCAGCCGCTACCCCGACCACATGAAGCAGCACGACTTCTTCAAGTCCGCCATGCCCGAAGGCT	FALSE	0.00432788	1
TGACCCTGAAGTTCATCTGCACCACCGGCAAGCTGCCGGTGCCCTGGCCCACCCTCGTGACCA-------------------GTGCTTCAGCCGCTACCCCGACCACATGAAGCAGCACGACCTCTTCAAGTCCGCCATGCCCGAAGGCT	TGACCCTGAAGTTCATCTGCACCACCGGCAAGCTGCCGGTGCCCTGGCCCACCCTCGTGACCACCCTGACCCATGGCGTGCAGTGCTTCAGCCGCTACCCCGACCACATGAAGCAGCACGACTTCTTCAAGTCCGCCATGCCCGAAGGCT	FALSE	0.00432788	1
TGACCCTGAAGTTCATCTGCACCACCGGCAAGCTGCCGGTGCCCTGGCCCACCCTCGTGACCA---------------------------GCCGCTACCCCGACCGCATGAAGCAGCACGACTTCTTCAAGTCCGCCATGCCCGAAGGCT	TGACCCTGAAGTTCATCTGCACCACCGGCAAGCTGCCGGTGCCCTGGCCCACCCTCGTGACCACCCTGACCCATGGCGTGCAGTGCTTCAGCCGCTACCCCGACCACATGAAGCAGCACGACTTCTTCAAGTCCGCCATGCCCGAAGGCT	FALSE	0.00432788	1
TGACCCTGAAGTTCATCTGCACCACCGGCAAGCTGCCGGTGCCCTGGCCCACCCTCGTGACC----------------------------------ACCTCGACCACATGAAGCAGCACGACTTCTTCAAGTCCGCCATGCCCGAAGGCT	TGACCCTGAAGTTCATCTGCACCACCGGCAAGCTGCCGGTGCCCTGGCCCACCCTCGTGACCACCCTGACCCATGGCGTGCAGTGCTTCAGCCGCTACCCCGACCACATGAAGCAGCACGACTTCTTCAAGTCCGCCATGCCCGAAGGCT	FALSE	0.00432788	1
TGACCCTGAAGTTCATCTGCACCACCGGCAAGCTGCCGGTGCCCTGGCCCACCCTCGTGACC----------------------------------ACCCCGACCACATGACGCAGCACGACTTCTTCAAGTCCGCCATGCCCGAAGGCT	TGACCCTGAAGTTCATCTGCACCACCGGCAAGCTGCCGGTGCCCTGGCCCACCCTCGTGACCACCCTGACCCATGGCGTGCAGTGCTTCAGCCGCTACCCCGACCACATGAAGCAGCACGACTTCTTCAAGTCCGCCATGCCCGAAGGCT	FALSE	0.00432788	1
TGACCCTGAAGTTCATCTGCACCACCGGCAAGCTGCCGGTGCCCTGGCCCACCCTCGTGAACACCCTGACCCGTGGCGTGCAGTGCTTCAGCCGCTACCCCGACCACATGAAGCAGCACGACTTCTTCAAGTCCGCCATGCCCGAAGGCT	TGACCCTGAAGTTCATCTGCACCACCGGCAAGCTGCCGGTGCCCTGGCCCACCCTCGTGACCACCCTGACCCATGGCGTGCAGTGCTTCAGCCGCTACCCCGACCACATGAAGCAGCACGACTTCTTCAAGTCCGCCATGCCCGAAGGCT	FALSE	0.00432788	1
TGACCCTGAAGTTCATCTGCACCACCGGCAAGCTGCCGGTGCCCTGGCCCACCCTCGTGAACACCCTGACCCA----------TGCTTCAGCCGCTACCCCGACCACATGAAGCAGCACGACTTCTTCAAGTCCGCCATGCCCGAAGGCT	TGACCCTGAAGTTCATCTGCACCACCGGCAAGCTGCCGGTGCCCTGGCCCACCCTCGTGACCACCCTGACCCATGGCGTGCAGTGCTTCAGCCGCTACCCCGACCACATGAAGCAGCACGACTTCTTCAAGTCCGCCATGCCCGAAGGCT	FALSE	0.00432788	1
TGACCCTGAAGTTCATCTGCACCACCGGCAAGCTGCCGGTGCCCTGGCCCACCCTCGTGAACA------------GCGTGCAGTGCTTCAGCCGCTACCCCGACCACATGAAGCAGCACGACTTCTTCAAGTCCGCCATGCCCGAAGGCT	TGACCCTGAAGTTCATCTGCACCACCGGCAAGCTGCCGGTGCCCTGGCCCACCCTCGTGACCACCCTGACCCATGGCGTGCAGTGCTTCAGCCGCTACCCCGACCACATGAAGCAGCACGACTTCTTCAAGTCCGCCATGCCCGAAGGCT	FALSE	0.00432788	1
TGACCCTGAAGTTCATCTGCACCACCGGCAAGCTGCCGGTGCCCTGGCCCACCCTCGTGA-CACCCTGACCCAT-GCGTGCAGTGCTTCAGCCGCTACCCCGACCACATGAAGCAGCACGACTTCTTCAAGTCCGCCATGCCCGAAGGCT	TGACCCTGAAGTTCATCTGCACCACCGGCAAGCTGCCGGTGCCCTGGCCCACCCTCGTGACCACCCTGACCCATGGCGTGCAGTGCTTCAGCCGCTACCCCGACCACATGAAGCAGCACGACTTCTTCAAGTCCGCCATGCCCGAAGGCT	FALSE	0.00432788	1
TGACCCTGAAGTTCATCTGCACCACCGGCAAGCTGCCGGTGCCCTGGCCCACCCTCGTG---------------------CAGTGCTTCAGCCGCTACCCCGACCACATGAAGCAGCACGATTTCTTCAAGTCCGCCATGCCCGAAGGCT	TGACCCTGAAGTTCATCTGCACCACCGGCAAGCTGCCGGTGCCCTGGCCCACCCTCGTGACCACCCTGACCCATGGCGTGCAGTGCTTCAGCCGCTACCCCGACCACATGAAGCAGCACGACTTCTTCAAGTCCGCCATGCCCGAAGGCT	FALSE	0.00432788	1
TGACCCTGAAGTTCATCTGCACCACCGGCAAGCTGCCGGTGCCCTGGCCCACCCTCGTG---------------------CAGTGCTTCAGCCGCTACCCCGACCACATGAAGCAGCACGACTTCTTCAAGTCCGCCATGCCCGAAGGCT	TGACCCTGAAGTTCATCTGCACCACCGGCAAGCTGCCGGTGCCCTGGCCCACCCTCGTGACCACCCTGACCCATGGCGTGCAGTGCTTCAGCCGCTACCCCGACCACATGAAGCAGCACGACTTCTTCAAGTCCGCCATGCCCGAAGGCT	FALSE	0.00432788	1
TGACCCTGAAGTTCATCTGCACCACCGGCAAGCTGCCGGTGCCCTGGCCCACCCTCGT-------------------------AGCTTCAGCCGCTACCCCAACCACATGAAGCAGCACGACTTCTTCAAGTCCGCCATGCCCGAAGGCT	TGACCCTGAAGTTCATCTGCACCACCGGCAAGCTGCCGGTGCCCTGGCCCACCCTCGTGACCACCCTGACCCATGGCGTGCAGTGCTTCAGCCGCTACCCCGACCACATGAAGCAGCACGACTTCTTCAAGTCCGCCATGCCCGAAGGCT	FALSE	0.00432788	1
TGACCCTGAAGTTCATCTGCACCACCGGCAAGCTGCCGGTGCCCTGGCCCACCCTCGCGACC----------------------------------ACCCCGACCACATGAAGCAGCACGACTTCTTCAAGTCCGCCATGCCCGAAGGCT	TGACCCTGAAGTTCATCTGCACCACCGGCAAGCTGCCGGTGCCCTGGCCCACCCTCGTGACCACCCTGACCCATGGCGTGCAGTGCTTCAGCCGCTACCCCGACCACATGAAGCAGCACGACTTCTTCAAGTCCGCCATGCCCGAAGGCT	FALSE	0.00432788	1
TGACCCTGAAGTTCATCTGCACCACCGGCAAGCTGCCGGTGCCCTGGCCCACCCTCGAGACCACCCTGACCCATGCAGAGCTTCAGCGTGCAGTGCTTCAGCCGCTACCCCGACCACATGAAGCAGCACGACTTCTTCAAGTCCGCCATG	TGACCCTGAAGTTCATCTGCACCACCGGCAAGCTGCCGGTGCCCTGGCCCACCCTCGTGACCACCCTGACCCATG----------GCGTGCAGTGCTTCAGCCGCTACCCCGACCACATGAAGCAGCACGACTTCTTCAAGTCCGCCATG	FALSE	0.00432788	1
TGACCCTGAAGTTCATCTGCACCACCGGCAAGCTGCCGGTGCCCTGGCCCACCCTCCTGACCACCCT--------------------------GCTACCCCGACCACATGAAGCAGCACGACTTCTTCAAGTCCGCCATGCCCGAATGCT	TGACCCTGAAGTTCATCTGCACCACCGGCAAGCTGCCGGTGCCCTGGCCCACCCTCGTGACCACCCTGACCCATGGCGTGCAGTGCTTCAGCCGCTACCCCGACCACATGAAGCAGCACGACTTCTTCAAGTCCGCCATGCCCGAAGGCT	FALSE	0.00432788	1
TGACCCTGAAGTTCATCTGCACCACCGGCAAGCTGCCGGTGCCCTGGCCCACCCTCATGACCACCCTGACCCA----------TGCTTCAGCCGCTACCCCGACCACATGAAGCAGCACGACTTCTTCAAGTCCGCCATGCCCGAAGGCT	TGACCCTGAAGTTCATCTGCACCACCGGCAAGCTGCCGGTGCCCTGGCCCACCCTCGTGACCACCCTGACCCATGGCGTGCAGTGCTTCAGCCGCTACCCCGACCACATGAAGCAGCACGACTTCTTCAAGTCCGCCATGCCCGAAGGCT	FALSE	0.00432788	1
TGACCCTGAAGTTCATCTGCACCACCGGCAAGCTGCCGGTGCCCTGGCCCACCCGCGTGACCACCCTGACCCATGCCT--CAGTGCCTCAGCCGCTACCCCGACCACATGAAGCAGCACGACTTCTTCAAGTCCGCCATGCCCGAAGGCT	TGACCCTGAAGTTCATCTGCACCACCGGCAAGCTGCCGGTGCCCTGGCCCACCCTCGTGACCACCCTGACCCATGGCGTGCAGTGCTTCAGCCGCTACCCCGACCACATGAAGCAGCACGACTTCTTCAAGTCCGCCATGCCCGAAGGCT	FALSE	0.00432788	1
TGACCCTGAAGTTCATCTGCACCACCGGCAAGCTGCCGGTGCCCTGGCCCACCCGCGTGACCACCCTGACCCATGACGTGCAGTGCTTCAACCGCTACCCCGACCACATGAAGCAGCACGACTTCTTCAAGTCCACCATGCCCGAAGGCT	TGACCCTGAAGTTCATCTGCACCACCGGCAAGCTGCCGGTGCCCTGGCCCACCCTCGTGACCACCCTGACCCATGGCGTGCAGTGCTTCAGCCGCTACCCCGACCACATGAAGCAGCACGACTTCTTCAAGTCCGCCATGCCCGAAGGCT	FALSE	0.00432788	1
TGACCCTGAAGTTCATCTGCACCACCGGCAAGCTGCCGGTGCCCTGGCCCACCCCCGTGACCACCCTGACCCA-----TGCAGTGCTTCAGCCGCTACCCCGACCACATGAAGCAGCACGACTTCTTCAAGTCCGCCATGCCCGAAGGCT	TGACCCTGAAGTTCATCTGCACCACCGGCAAGCTGCCGGTGCCCTGGCCCACCCTCGTGACCACCCTGACCCATGGCGTGCAGTGCTTCAGCCGCTACCCCGACCACATGAAGCAGCACGACTTCTTCAAGTCCGCCATGCCCGAAGGCT	FALSE	0.00432788	1
TGACCCTGAAGTTCATCTGCACCACCGGCAAGCTGCCGGTGCCCTGGCCCACCCCCGTGACCACCCTGAC---TGAAGCGTGCAGTGCTTCAGCCGCTACCCCGACCACATGAAGCAGCACGACTTCTTCAAGTCCGCCGTGCCCGAAGG	TGACCCTGAAGTTCATCTGCACCACCGGCAAGCTGCCGGTGCCCTGGCCCACCCTCGTGACCACCCTGACCCATG--GCGTGCAGTGCTTCAGCCGCTACCCCGACCACATGAAGCAGCACGACTTCTTCAAGTCCGCCATGCCCGAAGG	FALSE	0.00432788	1
TGACCCTGAAGTTCATCTGCACCACCGGCAAGCTGCCGGTGCCCTGGCCCACCCCCGTGACCACCCTGA------GCGTGCAGTGCTTCAGCCGCTACCCCGACCACATGAAGCAGCACGACTTCTTCAAGTCCGCCATGCCCGAAGGCT	TGACCCTGAAGTTCATCTGCACCACCGGCAAGCTGCCGGTGCCCTGGCCCACCCTCGTGACCACCCTGACCCATGGCGTGCAGTGCTTCAGCCGCTACCCCGACCACATGAAGCAGCACGACTTCTTCAAGTCCGCCATGCCCGAAGGCT	FALSE	0.00432788	1
TGACCCTGAAGTTCATCTGCACCACCGGCAAGCTGCCGGTGCCCTGGCCCACCCCCGTGACCACCCTGA----------------------CCGCTACCCCGACCACATGAAGCAGCACGACTTCTTCAAGTCCGCCATGCCCGAAGGCT	TGACCCTGAAGTTCATCTGCACCACCGGCAAGCTGCCGGTGCCCTGGCCCACCCTCGTGACCACCCTGACCCATGGCGTGCAGTGCTTCAGCCGCTACCCCGACCACATGAAGCAGCACGACTTCTTCAAGTCCGCCATGCCCGAAGGCT	FALSE	0.00432788	1
TGACCCTGAAGTTCATCTGCACCACCGGCAAGCTGCCGGTGCCCTGGCCCACCCCCGTGACCACCC-------TGGCGTGCAGTGCTTCAGCCGCTACCCCGACCACATGAAGCAGCACGACTTCTTCAAGTCCGCCATGCCCGAAGGCT	TGACCCTGAAGTTCATCTGCACCACCGGCAAGCTGCCGGTGCCCTGGCCCACCCTCGTGACCACCCTGACCCATGGCGTGCAGTGCTTCAGCCGCTACCCCGACCACATGAAGCAGCACGACTTCTTCAAGTCCGCCATGCCCGAAGGCT	FALSE	0.00432788	1
TGACCCTGAAGTTCATCTGCACCACCGGCAAGCTGCCGGTGCCCTGGCCCACCC-----------------------GTGCAGTGCTTCAGCCGCTACCCCGACCACATGAAGCAGCACGACTTCTTCAAGTCCGCCATGCCCGAAGGCT	TGACCCTGAAGTTCATCTGCACCACCGGCAAGCTGCCGGTGCCCTGGCCCACCCTCGTGACCACCCTGACCCATGGCGTGCAGTGCTTCAGCCGCTACCCCGACCACATGAAGCAGCACGACTTCTTCAAGTCCGCCATGCCCGAAGGCT	FALSE	0.00432788	1
TGACCCTGAAGTTCATCTGCACCACCGGCAAGCTGCCGGTGCCCTGGCCCACCC---------------------------------------GCTACCCCGACCACATGAAGCAGCACGACTTCTTCAAGTCCGCCATGCCCGAAGGCT	TGACCCTGAAGTTCATCTGCACCACCGGCAAGCTGCCGGTGCCCTGGCCCACCCTCGTGACCACCCTGACCCATGGCGTGCAGTGCTTCAGCCGCTACCCCGACCACATGAAGCAGCACGACTTCTTCAAGTCCGCCATGCCCGAAGGCT	FALSE	0.00432788	1
TGACCCTGAAGTTCATCTGCACCACCGGCAAGCTGCCGGTGCCCTGGCCCACC-----------------------CGTGCAGTGCTTCAGCCGCTACCCCGACCACATGAAGCAGCACGACTTCTTCAAGCCCGCCATGCCCGAAGGCT	TGACCCTGAAGTTCATCTGCACCACCGGCAAGCTGCCGGTGCCCTGGCCCACCCTCGTGACCACCCTGACCCATGGCGTGCAGTGCTTCAGCCGCTACCCCGACCACATGAAGCAGCACGACTTCTTCAAGTCCGCCATGCCCGAAGGCT	FALSE	0.00432788	1
TGACCCTGAAGTTCATCTGCACCACCGGCAAGCTGCCGGTGCCCTGGCCCACC----------------------------------------GCTACCCCGACCACATGAAGTAGCACGACTTCTTCAAGTCCGCCATGCCCGAAGGCT	TGACCCTGAAGTTCATCTGCACCACCGGCAAGCTGCCGGTGCCCTGGCCCACCCTCGTGACCACCCTGACCCATGGCGTGCAGTGCTTCAGCCGCTACCCCGACCACATGAAGCAGCACGACTTCTTCAAGTCCGCCATGCCCGAAGGCT	FALSE	0.00432788	1
TGACCCTGAAGTTCATCTGCACCACCGGCAAGCTGCCGGTGCCCTGGCCCA----------------------------------------CCGCTACCCCGACCACATGAAGTAGCACGACTTCTTCAAGTCCGCCATGCCCAAAGGCT	TGACCCTGAAGTTCATCTGCACCACCGGCAAGCTGCCGGTGCCCTGGCCCACCCTCGTGACCACCCTGACCCATGGCGTGCAGTGCTTCAGCCGCTACCCCGACCACATGAAGCAGCACGACTTCTTCAAGTCCGCCATGCCCGAAGGCT	FALSE	0.00432788	1
TGACCCTGAAGTTCATCTGCACCACCGGCAAGCTGCCGGTGCCCTGGCCAACCCTCGTGACCACCCTGACCCATGGTCGGGC-----------CGCTACCCCGACCACATGAAGCAGCACGACTTCTTCAAGTCCGCCATGCCCGAAGGC	TGACCCTGAAGTTCATCTGCACCACCGGCAAGCTGCCGGTGCCCTGGCCCACCCTCGTGACCACCCTGACCCATGG-CGTGCAGTGCTTCAGCCGCTACCCCGACCACATGAAGCAGCACGACTTCTTCAAGTCCGCCATGCCCGAAGGC	FALSE	0.00432788	1
TGACCCTGAAGTTCATCTGCACCACCGGCAAGCTGCCGGTGCCCTGGCCAACCCTCGTGACCACCCTGACCCATGAAGCGTGCAGTGCTTCAGCCGCTACCCCGACCACATGAAGCAGCACGACTTCTTCAAGTCCGCCATGCCCGAAGG	TGACCCTGAAGTTCATCTGCACCACCGGCAAGCTGCCGGTGCCCTGGCCCACCCTCGTGACCACCCTGACCCATG--GCGTGCAGTGCTTCAGCCGCTACCCCGACCACATGAAGCAGCACGACTTCTTCAAGTCCGCCATGCCCGAAGG	FALSE	0.00432788	1
TGACCCTGAAGTTCATCTGCACCACCGGCAAGCTGCCGGTGCCCTGACCCACCCTCGTGACCACCCTGACCCAT-GCGTGCAGTGCTTCAGCCGCTGCCCCGACAACATGAAGCAGCACGACTTCTTCAAGTCCGCCATGCCCGGGGACT	TGACCCTGAAGTTCATCTGCACCACCGGCAAGCTGCCGGTGCCCTGGCCCACCCTCGTGACCACCCTGACCCATGGCGTGCAGTGCTTCAGCCGCTACCCCGACCACATGAAGCAGCACGACTTCTTCAAGTCCGCCATGCCCGAAGGCT	FALSE	0.00432788	1
TGACCCTGAAGTTCATCTGCACCACCGGCAAGCTGCCGGTGCCCTAGCCCACCCTCGTGACCACCCTGACCCA--GCGTGCAGTGCTTCAGCCGCTACCCCGACCACATGAAGCAGCACGACTTCTTCAAGTCCGCCATGCCCGAAGGCT	TGACCCTGAAGTTCATCTGCACCACCGGCAAGCTGCCGGTGCCCTGGCCCACCCTCGTGACCACCCTGACCCATGGCGTGCAGTGCTTCAGCCGCTACCCCGACCACATGAAGCAGCACGACTTCTTCAAGTCCGCCATGCCCGAAGGCT	FALSE	0.00432788	1
TGACCCTGAAGTTCATCTGCACCACCGGCAAGCTGCCGGTGCCCCGGCCCACCCTCGTGACCACCCTGACCCATG-----CAGTGCTTCAGCCGCTACCCCGACCACATGAAGCAGCACGACTTCTTCAAGTCCGCCATGCCCGAAGGCT	TGACCCTGAAGTTCATCTGCACCACCGGCAAGCTGCCGGTGCCCTGGCCCACCCTCGTGACCACCCTGACCCATGGCGTGCAGTGCTTCAGCCGCTACCCCGACCACATGAAGCAGCACGACTTCTTCAAGTCCGCCATGCCCGAAGGCT	FALSE	0.00432788	1
TGACCCTGAAGTTCATCTGCACCACCGGCAAGCTGCCGGTGCCCCGGCCCACCCTCGTGACCACCCTGACCCAT----------------GCCGCTACCCCGACCACATGAAGCAGCACGACTTCTTCAAGTCCGCCATGCCCGAAGGCT	TGACCCTGAAGTTCATCTGCACCACCGGCAAGCTGCCGGTGCCCTGGCCCACCCTCGTGACCACCCTGACCCATGGCGTGCAGTGCTTCAGCCGCTACCCCGACCACATGAAGCAGCACGACTTCTTCAAGTCCGCCATGCCCGAAGGCT	FALSE	0.00432788	1
TGACCCTGAAGTTCATCTGCACCACCGGCAAGCTGCCGGTGCCCCGGCCCACCCTCGTGACCACCCTGACCCA---------GTGCTTCAGCCGCTACCCCGACCACATGAAGCAGCACGACTTCTTCAAGTCCGCCATGCCCGAAGGCT	TGACCCTGAAGTTCATCTGCACCACCGGCAAGCTGCCGGTGCCCTGGCCCACCCTCGTGACCACCCTGACCCATGGCGTGCAGTGCTTCAGCCGCTACCCCGACCACATGAAGCAGCACGACTTCTTCAAGTCCGCCATGCCCGAAGGCT	FALSE	0.00432788	1
TGACCCTGAAGTTCATCTGCACCACCGGCAAGCTGCCGGTGCCCCGGCCCACCCTCGTGACCACCCTGACCC-----GTGCAGTGCTTCAGCCGCTACCCCGACCACATGAAGCAGCACGACTTCTTCAAGTCCGCCATGCCCGAAGGCT	TGACCCTGAAGTTCATCTGCACCACCGGCAAGCTGCCGGTGCCCTGGCCCACCCTCGTGACCACCCTGACCCATGGCGTGCAGTGCTTCAGCCGCTACCCCGACCACATGAAGCAGCACGACTTCTTCAAGTCCGCCATGCCCGAAGGCT	FALSE	0.00432788	1
TGACCCTGAAGTTCATCTGCACCACCGGCAAGCTGCCGGTGCCCCGGCCCACCCTCGTGACCACCCTG------------------------------------CACATGAAGCAGCACGACTTCTTCAAGTCCGCCATGCCCGAAGGCT	TGACCCTGAAGTTCATCTGCACCACCGGCAAGCTGCCGGTGCCCTGGCCCACCCTCGTGACCACCCTGACCCATGGCGTGCAGTGCTTCAGCCGCTACCCCGACCACATGAAGCAGCACGACTTCTTCAAGTCCGCCATGCCCGAAGGCT	FALSE	0.00432788	1
TGACCCTGAAGTTCATCTGCACCACCGGCAAGCTGCCGGTGCCATGGCCCACCCTCGTGACCACCCTGAC---------------CTTCAGCCGCTACCCCGACCACATGAAGCAGCACGACTTCTTCAAGTCCGCCATGCCCGAAGGCT	TGACCCTGAAGTTCATCTGCACCACCGGCAAGCTGCCGGTGCCCTGGCCCACCCTCGTGACCACCCTGACCCATGGCGTGCAGTGCTTCAGCCGCTACCCCGACCACATGAAGCAGCACGACTTCTTCAAGTCCGCCATGCCCGAAGGCT	FALSE	0.00432788	1
TGACCCTGAAGTTCATCTGCACCACCGGCAAGCTGCCGGTGCC---------------------------------------------CAGCTGCTACCCCGACCACATGAAGCAGCACGACTTCTTCAAGTCCGCCATGCCCGAAGGCT	TGACCCTGAAGTTCATCTGCACCACCGGCAAGCTGCCGGTGCCCTGGCCCACCCTCGTGACCACCCTGACCCATGGCGTGCAGTGCTTCAGCCGCTACCCCGACCACATGAAGCAGCACGACTTCTTCAAGTCCGCCATGCCCGAAGGCT	FALSE	0.00432788	1
TGACCCTGAAGTTCATCTGCACCACCGGCAAGCTGCCGGTGCACTGGCCCACCCTCGTGACCACCCTGACCCACGCAGTGCAGTGCAGTGCAGTGAAGCAGTGCTTCAGCCGCTACCCCGACCACATGAAGCAGCACGACTTCTTCAAGT	TGACCCTGAAGTTCATCTGCACCACCGGCAAGCTGCCGGTGCCCTGGCCCACCCTCGTGACCACCCTGACCCATGGCGTGCAGTGC------------------TTCAGCCGCTACCCCGACCACATGAAGCAGCACGACTTCTTCAAGT	FALSE	0.00432788	1
TGACCCTGAAGTTCATCTGCACCACCGGCAAGCTGCCGGTACCCTGGCCCACCCTCGTGACCACCCTGACCCATG-CGTGCAGTGCTTCAGCCGCTACCCCGACCGCATGAAGCAGCACGACTTCTTCAAGTCCGCCATGCCCGAAGGCT	TGACCCTGAAGTTCATCTGCACCACCGGCAAGCTGCCGGTGCCCTGGCCCACCCTCGTGACCACCCTGACCCATGGCGTGCAGTGCTTCAGCCGCTACCCCGACCACATGAAGCAGCACGACTTCTTCAAGTCCGCCATGCCCGAAGGCT	FALSE	0.00432788	1
TGACCCTGAAGTTCATCTGCACCACCGGCAAGCTGCCGGCGCCCTGGCCCACCCTCGTGACCACCCTGACCCATGAAGTGCAGTGCTTCAGCCGCTACCCCGACCACATGAAGCAGCACGACTTCTTCAAGTCCGCCATGCCCGAAGGCT	TGACCCTGAAGTTCATCTGCACCACCGGCAAGCTGCCGGTGCCCTGGCCCACCCTCGTGACCACCCTGACCCATGGCGTGCAGTGCTTCAGCCGCTACCCCGACCACATGAAGCAGCACGACTTCTTCAAGTCCGCCATGCCCGAAGGCT	FALSE	0.00432788	1
TGACCCTGAAGTTCATCTGCACCACCGGCAAGCTGCCGGCGCCCTGGCCCACCCTCGTGACCACCCTGACCCATCGCGTGCAGTGCTTCAGCCGCTACCCCGACCACATGAAGCAGCACGACTTCTTCAAGTCCGCCATGCCCGAAGGCT	TGACCCTGAAGTTCATCTGCACCACCGGCAAGCTGCCGGTGCCCTGGCCCACCCTCGTGACCACCCTGACCCATGGCGTGCAGTGCTTCAGCCGCTACCCCGACCACATGAAGCAGCACGACTTCTTCAAGTCCGCCATGCCCGAAGGCT	FALSE	0.00432788	1
TGACCCTGAAGTTCATCTGCACCACCGGCAAGCTGCCGGCGCCCTGGCCCACCCTCGTGACCACCCTGACCCAT-GCGTGCAGTGCTTCAGCCGCTACCCCGACCACATGAAGCAGCACGACTTCTTCAAGTCCGCCATGCCCGAAGGCT	TGACCCTGAAGTTCATCTGCACCACCGGCAAGCTGCCGGTGCCCTGGCCCACCCTCGTGACCACCCTGACCCATGGCGTGCAGTGCTTCAGCCGCTACCCCGACCACATGAAGCAGCACGACTTCTTCAAGTCCGCCATGCCCGAAGGCT	FALSE	0.00432788	1
TGACCCTGAAGTTCATCTGCACCACCGGCAAGCTGCCGGCGCCCTGGCCCACCCTCGTGACCACCCTGACCCA-----TGCAGTGCTTCAGCCGCTACCCCGACCACATGAAGCAGCACGACTTCTTCAAGTCCGCCATGCCCGAAGGCT	TGACCCTGAAGTTCATCTGCACCACCGGCAAGCTGCCGGTGCCCTGGCCCACCCTCGTGACCACCCTGACCCATGGCGTGCAGTGCTTCAGCCGCTACCCCGACCACATGAAGCAGCACGACTTCTTCAAGTCCGCCATGCCCGAAGGCT	FALSE	0.00432788	1
TGACCCTGAAGTTCATCTGCACCACCGGCAAGCTGCCGATGCCCTGGCCCACCCTCGTGACCACCCTGACCCATG-------------CAGCCGCTACCCCGACCACATGAAGCAGCACGACTTCTTCAAGTCCGCCATGCCCGAAGGCT	TGACCCTGAAGTTCATCTGCACCACCGGCAAGCTGCCGGTGCCCTGGCCCACCCTCGTGACCACCCTGACCCATGGCGTGCAGTGCTTCAGCCGCTACCCCGACCACATGAAGCAGCACGACTTCTTCAAGTCCGCCATGCCCGAAGGCT	FALSE	0.00432788	1
TGACCCTGAAGTTCATCTGCACCACCGGCAAGCTGCCGATGCCCTGGCCCACCCTCGTGACCACCCTGACC-----CGTGCAGTGCTTCAGCCGCTACCCCGACCACATGAAGCAGCACGACTTCTTCAAGTCCGCCATGCCCGAAGGCT	TGACCCTGAAGTTCATCTGCACCACCGGCAAGCTGCCGGTGCCCTGGCCCACCCTCGTGACCACCCTGACCCATGGCGTGCAGTGCTTCAGCCGCTACCCCGACCACATGAAGCAGCACGACTTCTTCAAGTCCGCCATGCCCGAAGGCT	FALSE	0.00432788	1
TGACCCTGAAGTTCATCTGCACCACCGGCAAGCTGCCAGTGCCCTGGCCCACCCTCGTGACCACCCTGACCCATGAAGCGTGCAGTGCTTCAGCCGCTACCCCGACCACATGAAGCAGCACGACTTCTTCAAGTCCGCCATGCCCGAAGG	TGACCCTGAAGTTCATCTGCACCACCGGCAAGCTGCCGGTGCCCTGGCCCACCCTCGTGACCACCCTGACCCATG--GCGTGCAGTGCTTCAGCCGCTACCCCGACCACATGAAGCAGCACGACTTCTTCAAGTCCGCCATGCCCGAAGG	FALSE	0.00432788	1
TGACCCTGAAGTTCATCTGCACCACCGGCAAGCTGCCAGTGCCCTGGCCCACCCTCGTGACCACCCTGACCCATG-----CAGTGCTTCAGCCGCTACCCCGACCACATGAAGCAGCACGACTTCTTCAAGTCCGCCATGCCCGAAGGCT	TGACCCTGAAGTTCATCTGCACCACCGGCAAGCTGCCGGTGCCCTGGCCCACCCTCGTGACCACCCTGACCCATGGCGTGCAGTGCTTCAGCCGCTACCCCGACCACATGAAGCAGCACGACTTCTTCAAGTCCGCCATGCCCGAAGGCT	FALSE	0.00432788	1
TGACCCTGAAGTTCATCTGCACCACCGGCAAGCTGCAGGTGCCCTGGCCCACCCTCGTGACCACCCTGACCCAT-GCGTGCAGTGCTTCAGCCGCTACCCCGACCACATGAAGCAGCACGACTTCTTCAAGTCCGCCATGCCCGAAGGCT	TGACCCTGAAGTTCATCTGCACCACCGGCAAGCTGCCGGTGCCCTGGCCCACCCTCGTGACCACCCTGACCCATGGCGTGCAGTGCTTCAGCCGCTACCCCGACCACATGAAGCAGCACGACTTCTTCAAGTCCGCCATGCCCGAAGGCT	FALSE	0.00432788	1
TGACCCTGAAGTTCATCTGCACCACCGGCAAGCTACCGGTGCCCTGGCCCACCCTCGTGACCACCCTGACCCATGGCATGCAGTGCTTCAGCCGCTACCCCGACCACATGAAGCAGCACGACTTCTTCAAGTCCGCCATGCCCGAAGGCT	TGACCCTGAAGTTCATCTGCACCACCGGCAAGCTGCCGGTGCCCTGGCCCACCCTCGTGACCACCCTGACCCATGGCGTGCAGTGCTTCAGCCGCTACCCCGACCACATGAAGCAGCACGACTTCTTCAAGTCCGCCATGCCCGAAGGCT	FALSE	0.00432788	1
TGACCCTGAAGTTCATCTGCACCACCGGCAAGCGGCCGGTGCCCTGGCCCACCCTCGTGACCACCCTGACCCATGACGTGCAGTGCTTCAGCCGCTACCCCGACCACATGAAGCAGCACGACTTCTTCAAGTCCGCCATGCCCGAAGGCT	TGACCCTGAAGTTCATCTGCACCACCGGCAAGCTGCCGGTGCCCTGGCCCACCCTCGTGACCACCCTGACCCATGGCGTGCAGTGCTTCAGCCGCTACCCCGACCACATGAAGCAGCACGACTTCTTCAAGTCCGCCATGCCCGAAGGCT	FALSE	0.00432788	1
TGACCCTGAAGTTCATCTGCACCACCGGCAAGCCGCCGGTGCCCTGGCCCACCCTCGTGACCACCCTGACCCATGAAGT----------------------GACCGCATGAAGCAGCACGACTTCTTCAAGTCCGCCATGCCCGAAGGCT	TGACCCTGAAGTTCATCTGCACCACCGGCAAGCTGCCGGTGCCCTGGCCCACCCTCGTGACCACCCTGACCCATGGCGTGCAGTGCTTCAGCCGCTACCCCGACCACATGAAGCAGCACGACTTCTTCAAGTCCGCCATGCCCGAAGGCT	FALSE	0.00432788	1
TGACCCTGAAGTTCATCTGCACCACCGGCAAGCCGCCGGTGCCCTGGCCCACCCTCGTGACCACCCTGACCCATGAAGCGTGCAGTGCTTCAGCCGCTACCCCGACCACATGAAGCAGCACGACTTCTTCAAGTCCGCCATGCCCGAAGG	TGACCCTGAAGTTCATCTGCACCACCGGCAAGCTGCCGGTGCCCTGGCCCACCCTCGTGACCACCCTGACCCATG--GCGTGCAGTGCTTCAGCCGCTACCCCGACCACATGAAGCAGCACGACTTCTTCAAGTCCGCCATGCCCGAAGG	FALSE	0.00432788	1
TGACCCTGAAGTTCATCTGCACCACCGGCAAGCCGCCGGTGCCCTGGCCCACCCTCGTGACCACCCTGACCCA-----TGCAGTGCTTCAGCCGCTACCCCGACCACATGAAGCAGCACGACTTCTTCAAGTCCGCCATGCCCGAAGGCT	TGACCCTGAAGTTCATCTGCACCACCGGCAAGCTGCCGGTGCCCTGGCCCACCCTCGTGACCACCCTGACCCATGGCGTGCAGTGCTTCAGCCGCTACCCCGACCACATGAAGCAGCACGACTTCTTCAAGTCCGCCATGCCCGAAGGCT	FALSE	0.00432788	1
TGACCCTGAAGTTCATCTGCACCACCGGCAAG--------------------------------------------------------------------------------------------CTTCAAGTCTGCCATGCCCGAAGGCT	TGACCCTGAAGTTCATCTGCACCACCGGCAAGCTGCCGGTGCCCTGGCCCACCCTCGTGACCACCCTGACCCATGGCGTGCAGTGCTTCAGCCGCTACCCCGACCACATGAAGCAGCACGACTTCTTCAAGTCCGCCATGCCCGAAGGCT	FALSE	0.00432788	1
TGACCCTGAAGTTCATCTGCACCACCGGCAAG--------------------------------------------------------------------------------------------CTTCAAGTCCGCCATGCCCGAGGGCT	TGACCCTGAAGTTCATCTGCACCACCGGCAAGCTGCCGGTGCCCTGGCCCACCCTCGTGACCACCCTGACCCATGGCGTGCAGTGCTTCAGCCGCTACCCCGACCACATGAAGCAGCACGACTTCTTCAAGTCCGCCATGCCCGAAGGCT	FALSE	0.00432788	1
TGACCCTGAAGTTCATCTGCACCACCGGCAAACTGCCGGTGCCCTGGCCCACCCTCGTGACCACCCTGACCCGTGGCGTGCAGTGCTTCAGCCGCTACCCCGACCACATGAAGCAGCACGACTTCTTCAAGTCCGCCATGCCCGAAGGCT	TGACCCTGAAGTTCATCTGCACCACCGGCAAGCTGCCGGTGCCCTGGCCCACCCTCGTGACCACCCTGACCCATGGCGTGCAGTGCTTCAGCCGCTACCCCGACCACATGAAGCAGCACGACTTCTTCAAGTCCGCCATGCCCGAAGGCT	FALSE	0.00432788	1
TGACCCTGAAGTTCATCTGCACCACCGACAAGCTGCCGGTGCCCTGGCCCACCCTCGTGAC---------------------------CAGCCGCTACCCCGACCACATGAAGCAGCACGACCTCTTCAAGTCCGCCATGCCCGAAGGCT	TGACCCTGAAGTTCATCTGCACCACCGGCAAGCTGCCGGTGCCCTGGCCCACCCTCGTGACCACCCTGACCCATGGCGTGCAGTGCTTCAGCCGCTACCCCGACCACATGAAGCAGCACGACTTCTTCAAGTCCGCCATGCCCGAAGGCT	FALSE	0.00432788	1
TGACCCTGAAGTTCATCTGCACCACCG-------------------------------------------------------------------CTACCCCGACCACATGAAGCAGCACGACTTCTTCAAGTCCGCCGTGCCCGAAGGCT	TGACCCTGAAGTTCATCTGCACCACCGGCAAGCTGCCGGTGCCCTGGCCCACCCTCGTGACCACCCTGACCCATGGCGTGCAGTGCTTCAGCCGCTACCCCGACCACATGAAGCAGCACGACTTCTTCAAGTCCGCCATGCCCGAAGGCT	FALSE	0.00432788	1
TGACCCTGAAGTTCATCTGCACCACCAGCAAGCTGCCGGTGCCCTGGCCCACCCTCGTGACCACCCTGACCCGTGGCGTGCAGTGCTTCAGCCGCTACCCCGACCACATGAGGCAGCACGACTTCTTCAAGTCCGCCATGCCCGAAGGCT	TGACCCTGAAGTTCATCTGCACCACCGGCAAGCTGCCGGTGCCCTGGCCCACCCTCGTGACCACCCTGACCCATGGCGTGCAGTGCTTCAGCCGCTACCCCGACCACATGAAGCAGCACGACTTCTTCAAGTCCGCCATGCCCGAAGGCT	FALSE	0.00432788	1
TGACCCTGAAGTTCATCTGCACCACCAGCAAGCTGCCGGTGCCCTGGCCCACCCTCGTGACCACCCTGACCCAT-GCGTGCAGTGCTTCAGCCGCTACCCCGACCACATGAAGCAGCACGACTTCTTCAAGTCCGCCATGCCCGAAGGCT	TGACCCTGAAGTTCATCTGCACCACCGGCAAGCTGCCGGTGCCCTGGCCCACCCTCGTGACCACCCTGACCCATGGCGTGCAGTGCTTCAGCCGCTACCCCGACCACATGAAGCAGCACGACTTCTTCAAGTCCGCCATGCCCGAAGGCT	FALSE	0.00432788	1
TGACCCTGAAGTTCATCTGCACCAACGGCAAGCTGCCGGTGCCCTGGCCCACCCTCGTGACCACCCTGACCCATTGCGTGCAGTGCTTCAGCCGCTACCCCGACCACATGAAGCAGCACGACTTCTTCAAGTCCGCCATGCCCGAAGGCT	TGACCCTGAAGTTCATCTGCACCACCGGCAAGCTGCCGGTGCCCTGGCCCACCCTCGTGACCACCCTGACCCATGGCGTGCAGTGCTTCAGCCGCTACCCCGACCACATGAAGCAGCACGACTTCTTCAAGTCCGCCATGCCCGAAGGCT	FALSE	0.00432788	1
TGACCCTGAAGTTCATCTGCACCA-------------------------------------------------------------------CCGCTACCCCGACCACACGAAGCAGCACGACTTCTTCAAGTCCGCCATGCCCGAAGGCT	TGACCCTGAAGTTCATCTGCACCACCGGCAAGCTGCCGGTGCCCTGGCCCACCCTCGTGACCACCCTGACCCATGGCGTGCAGTGCTTCAGCCGCTACCCCGACCACATGAAGCAGCACGACTTCTTCAAGTCCGCCATGCCCGAAGGCT	FALSE	0.00432788	1
TGACCCTGAAGTTCATCTGCAACACCGGCAAGCTGCCGGTGCCCTGGCCCACCCTCGTGACCACCCTGAACC-TGACGTAGC----CTTCAGCCGCTACCCCGACCACATGGAGCAGCACGACTTCTTCAAGTCCGCCATGCCCGAAGGC	TGACCCTGAAGTTCATCTGCACCACCGGCAAGCTGCCGGTGCCCTGGCCCACCCTCGTGACCACCCTGACCCATGGCGT-GCAGTGCTTCAGCCGCTACCCCGACCACATGAAGCAGCACGACTTCTTCAAGTCCGCCATGCCCGAAGGC	FALSE	0.00432788	1
TGACCCTGAAGTTCATCTCCACCACCGGCAAGCTGCCGGTGCCCTGGCCCACCCTCGTGACCACCCTGACCCATG--------TGCTTCAGCCGCTACCCCGACCACATGAAGCAGCACGACTTCTTCAAGTCCGCCATGCCCGAAGGCT	TGACCCTGAAGTTCATCTGCACCACCGGCAAGCTGCCGGTGCCCTGGCCCACCCTCGTGACCACCCTGACCCATGGCGTGCAGTGCTTCAGCCGCTACCCCGACCACATGAAGCAGCACGACTTCTTCAAGTCCGCCATGCCCGAAGGCT	FALSE	0.00432788	1
TGACCCTGAAGTTCATCGGCACCACCGGCAAGCTGCCGGTGCCCTGGCCCACCCTCGTGACCACCCTGACCCA-----TGCAGTGCTTCAGCCGCTACCCCGACCACATGACGCAGCACGACTTCTTCAAGTCCGCCATGCCCGAAGGCT	TGACCCTGAAGTTCATCTGCACCACCGGCAAGCTGCCGGTGCCCTGGCCCACCCTCGTGACCACCCTGACCCATGGCGTGCAGTGCTTCAGCCGCTACCCCGACCACATGAAGCAGCACGACTTCTTCAAGTCCGCCATGCCCGAAGGCT	FALSE	0.00432788	1
TGACCCTGAAGTTCATCCGCACCACCGGCAAGCTGCCGGTGCCCTGGCCCACCCTCGTGACCACCCTGACCCATGCTGAAGCGTGCAGTGCTTCAGCCGCTACCCCGACCACATGAAGCAGCACGACTTCTTCAAGTCCGCCATGCCCGA	TGACCCTGAAGTTCATCTGCACCACCGGCAAGCTGCCGGTGCCCTGGCCCACCCTCGTGACCACCCTGACCCATG-----GCGTGCAGTGCTTCAGCCGCTACCCCGACCACATGAAGCAGCACGACTTCTTCAAGTCCGCCATGCCCGA	FALSE	0.00432788	1
TGACCCTGAAGTTCATCCGCACCACCGGCAAGCTGCCGGTGCCCTGGCCCACCCTCGTGACCACCCTGACCCATGAGCGTGCAGTGCTTCAGCCGCTACCCCGACCACATGAAGCAGCACGACTTCTTCAAGTCCGCCATGCCCGAAGGC	TGACCCTGAAGTTCATCTGCACCACCGGCAAGCTGCCGGTGCCCTGGCCCACCCTCGTGACCACCCTGACCCATG-GCGTGCAGTGCTTCAGCCGCTACCCCGACCACATGAAGCAGCACGACTTCTTCAAGTCCGCCATGCCCGAAGGC	FALSE	0.00432788	1
TGACCCTGAAGTTCATCCGCACCACCGGCAAGCTGCCGGTGCCCTGGCCCACCCTCGTGACCACCCTGACCCATGACGTGCAGTGCTTCAGCCGCTACCCCGACCACATGAAGCAGCACGACTTCTTCAAGTCCGCCATGCCCGAAGGCT	TGACCCTGAAGTTCATCTGCACCACCGGCAAGCTGCCGGTGCCCTGGCCCACCCTCGTGACCACCCTGACCCATGGCGTGCAGTGCTTCAGCCGCTACCCCGACCACATGAAGCAGCACGACTTCTTCAAGTCCGCCATGCCCGAAGGCT	FALSE	0.00432788	1
TGACCCTGAAGTTCATCCGCACCACCGGCAAGCTGCCGGTGCCCTGGCCCACCCTCGTGACCACCCTGACCCATG-----CAGTGCTTCAGCCGCTACCCCGACCACATGAAGCAGCACGACTTCTTCAAGTCCGCCATGCCCGAAGGCT	TGACCCTGAAGTTCATCTGCACCACCGGCAAGCTGCCGGTGCCCTGGCCCACCCTCGTGACCACCCTGACCCATGGCGTGCAGTGCTTCAGCCGCTACCCCGACCACATGAAGCAGCACGACTTCTTCAAGTCCGCCATGCCCGAAGGCT	FALSE	0.00432788	1
TGACCCTGAAGTTCATCCGCACCACCGGCAAGCTGCCGGTGCCCTGGCCCACCCTCGTGACCACCCTGACCCATG----------CTTCTGCCGCTACCCCGACCACATGAAGCAGCACGACTTCTTCAAGTCCGCCATGCCCGAAGGCT	TGACCCTGAAGTTCATCTGCACCACCGGCAAGCTGCCGGTGCCCTGGCCCACCCTCGTGACCACCCTGACCCATGGCGTGCAGTGCTTCAGCCGCTACCCCGACCACATGAAGCAGCACGACTTCTTCAAGTCCGCCATGCCCGAAGGCT	FALSE	0.00432788	1
TGACCCTGAAGTTCATCCGCACCACCGGCAAGCTGCCGGTGCCCTGGCCCACCCTCGTGACCACCCTGACCCATG----------CTTCAGCCGCTACCCCGACCACATGAAGCAGCACGACTTCTTCAAGTCCGCCATGCCCGAAGGCT	TGACCCTGAAGTTCATCTGCACCACCGGCAAGCTGCCGGTGCCCTGGCCCACCCTCGTGACCACCCTGACCCATGGCGTGCAGTGCTTCAGCCGCTACCCCGACCACATGAAGCAGCACGACTTCTTCAAGTCCGCCATGCCCGAAGGCT	FALSE	0.00432788	1
TGACCCTGAAGTTCATCCGCACCACCGGCAAGCTGCCGGTGCCCTGGCCCACCCTCGTGACCACCCT-----------------------GCCGCTGCCCCGACCACATGAAGCAGCACGACTTCTTCAAGTCCGCCATGCCCGAAGGCT	TGACCCTGAAGTTCATCTGCACCACCGGCAAGCTGCCGGTGCCCTGGCCCACCCTCGTGACCACCCTGACCCATGGCGTGCAGTGCTTCAGCCGCTACCCCGACCACATGAAGCAGCACGACTTCTTCAAGTCCGCCATGCCCGAAGGCT	FALSE	0.00432788	1
TGACCCTGAAGTTCATC-------------------------------------------------------------TGCAGTGCTTCAGCCGCCACCCCGACCACATGAAGCAGCACGACTTCTTCAAGTCCGCCATGCCCGAAGGCT	TGACCCTGAAGTTCATCTGCACCACCGGCAAGCTGCCGGTGCCCTGGCCCACCCTCGTGACCACCCTGACCCATGGCGTGCAGTGCTTCAGCCGCTACCCCGACCACATGAAGCAGCACGACTTCTTCAAGTCCGCCATGCCCGAAGGCT	FALSE	0.00432788	1
TGACCCTGAAGTTCAGCTGCACCACCGGCAAGCTGCCGGTGCCCTGGCCCACCCTCGTGACCACCCTGACCCAT--------GTGCTTCAGCCGCTACCCCGACCACATGAAGCAGCACGACCTCTTCAAGTCCGCCATGCCCGAAGGCT	TGACCCTGAAGTTCATCTGCACCACCGGCAAGCTGCCGGTGCCCTGGCCCACCCTCGTGACCACCCTGACCCATGGCGTGCAGTGCTTCAGCCGCTACCCCGACCACATGAAGCAGCACGACTTCTTCAAGTCCGCCATGCCCGAAGGCT	FALSE	0.00432788	1
TGACCCTGAAGTTCACCTGCACCACCGGCAAGCTGCCGGTGCCCTGGCCCACCCTCGTGACCACCCTGACCCATGAAGTG----------------------ACCGCATGAAGCAGCACGACTTCTTCAAGTCCGCCATGCCCGAAGGCT	TGACCCTGAAGTTCATCTGCACCACCGGCAAGCTGCCGGTGCCCTGGCCCACCCTCGTGACCACCCTGACCCATGGCGTGCAGTGCTTCAGCCGCTACCCCGACCACATGAAGCAGCACGACTTCTTCAAGTCCGCCATGCCCGAAGGCT	FALSE	0.00432788	1
TGACCCTGAAGTTCACCTGCACCACCGGCAAGCTGCCGGTGCCCTGGCCCACCCTCGTGACCACCCTGACC-----CGTGCAGTGCTTCAGCCGCTACCCCGACCACATGAAGCAGCACGACTTCTTCAAGTCCGCCATGCCCGAAGGCT	TGACCCTGAAGTTCATCTGCACCACCGGCAAGCTGCCGGTGCCCTGGCCCACCCTCGTGACCACCCTGACCCATGGCGTGCAGTGCTTCAGCCGCTACCCCGACCACATGAAGCAGCACGACTTCTTCAAGTCCGCCATGCCCGAAGGCT	FALSE	0.00432788	1
TGACCCTGAAGTTCACCTGCACCACCGGCAAGCTGCCGGTGCCCTGGCCCACCCTCGTGACCACCCT----------------------------------GACCACATGAAGCGGCACGACTTCTTCAAGTCCGCCATGCCCGAAGGCT	TGACCCTGAAGTTCATCTGCACCACCGGCAAGCTGCCGGTGCCCTGGCCCACCCTCGTGACCACCCTGACCCATGGCGTGCAGTGCTTCAGCCGCTACCCCGACCACATGAAGCAGCACGACTTCTTCAAGTCCGCCATGCCCGAAGGCT	FALSE	0.00432788	1
TGACCCTGAAGTCCATCTGCACCACCGGCAAGCTGCCGGTGCCCTGGCCCACCCTCGTGACCACCCTGACCCATG----------CTTCACGCCGCTACCCCGACCACATGAAGCAGCACGACTTCTTCAAGTCCGCCATGCCCGAAGGC	TGACCCTGAAGTTCATCTGCACCACCGGCAAGCTGCCGGTGCCCTGGCCCACCCTCGTGACCACCCTGACCCATGGCGTGCAGTGCTTCA-GCCGCTACCCCGACCACATGAAGCAGCACGACTTCTTCAAGTCCGCCATGCCCGAAGGC	FALSE	0.00432788	1
TGACCCTGAAGTCCATCTGCACCACCGGCAAGCTGCCGGTGCCCTGGCCCACCCTCGTGACCACCCTGACCCAT-GCGTGCAGTGCTTCAGCCGCTACCCCGACCACATGAAGCAGCACGACTTCTTCAAGTCCGCCATGCCCGAAGGCT	TGACCCTGAAGTTCATCTGCACCACCGGCAAGCTGCCGGTGCCCTGGCCCACCCTCGTGACCACCCTGACCCATGGCGTGCAGTGCTTCAGCCGCTACCCCGACCACATGAAGCAGCACGACTTCTTCAAGTCCGCCATGCCCGAAGGCT	FALSE	0.00432788	1
TGACCCTGAAGTCCATCTGCACCACCGGCAAGCTGCCGGTGCCCTGGCCCACCCTCGTGACCACCCTGACCCA-----TGCAGTGCTTCAGCCGCTACCCCGACCACATGAAGCAGCACGACTTCTTCAAGTCCGCCATGCCCGAAGGCT	TGACCCTGAAGTTCATCTGCACCACCGGCAAGCTGCCGGTGCCCTGGCCCACCCTCGTGACCACCCTGACCCATGGCGTGCAGTGCTTCAGCCGCTACCCCGACCACATGAAGCAGCACGACTTCTTCAAGTCCGCCATGCCCGAAGGCT	FALSE	0.00432788	1
TGACCCTGAAGTCCATCTGCACCACCGGCAAGCTGCCGGTGCCCTGGCCCACCCTCGTGACCACCCTGACC---------CAGTGCTTCAGCCGCTACCCCGACCACATGAAGCAGCACGACTTCTTCAAGTCCGCCATGCCCGAAGGCT	TGACCCTGAAGTTCATCTGCACCACCGGCAAGCTGCCGGTGCCCTGGCCCACCCTCGTGACCACCCTGACCCATGGCGTGCAGTGCTTCAGCCGCTACCCCGACCACATGAAGCAGCACGACTTCTTCAAGTCCGCCATGCCCGAAGGCT	FALSE	0.00432788	1
TGACCCTGAAGTCCATCTGCACCACCGGCAAGCTGCCGGTGCCCTGGCCCACCCTCGTGACCACCCT--------------------------GCTACCCCGACCACATGAAGCAGCACGACTTCTTCAAGTCCGCCATGCCCGAAGGCT	TGACCCTGAAGTTCATCTGCACCACCGGCAAGCTGCCGGTGCCCTGGCCCACCCTCGTGACCACCCTGACCCATGGCGTGCAGTGCTTCAGCCGCTACCCCGACCACATGAAGCAGCACGACTTCTTCAAGTCCGCCATGCCCGAAGGCT	FALSE	0.00432788	1
TGACCCTGAAGGTCATCTGCACCACCGGCAAGCTGCCGGTGCCCTGGCCCACCCTCGTGACCACCCTGACCCAAGAAGTGTGGAGTGCGTGCAGTGCTTCAGCCGCTACCCCGACCACATGAAGCAGCACGACTTCTTCAAGTCCGCCAT	TGACCCTGAAGTTCATCTGCACCACCGGCAAGCTGCCGGTGCCCTGGCCCACCCTCGTGACCACCCTGACCCATG-----------GCGTGCAGTGCTTCAGCCGCTACCCCGACCACATGAAGCAGCACGACTTCTTCAAGTCCGCCAT	FALSE	0.00432788	1
TGACCCTGAAGCTCATCTGCACCACCGGCAAGCTGCCGGTGCCCTGGCCCACCCTCGTGACCACCCTGACCCATGG-GT-CAGGG---------------TGACC-CAT------GCACGACTTCTTCAAGTCCGCCATGCCCGAAGGCT	TGACCCTGAAGTTCATCTGCACCACCGGCAAGCTGCCGGTGCCCTGGCCCACCCTCGTGACCACCCTGACCCATGGCGTGCAGTGCTTCAGCCGCTACCCCGACCACATGAAGCAGCACGACTTCTTCAAGTCCGCCATGCCCGAAGGCT	FALSE	0.00432788	1
TGACCCTGAAGCTCATCTGCACCACCGGCAAGCTGCCGGTGCCCTGGCCCACCCTCGTGACCACCCTGACCCATGAGCGTGCAGTGCTTCAGCCGCTACCCCGACCACATGAAGCGGCACGACTTCTTCAAGTCCGCCATGCCCGAAGGC	TGACCCTGAAGTTCATCTGCACCACCGGCAAGCTGCCGGTGCCCTGGCCCACCCTCGTGACCACCCTGACCCATG-GCGTGCAGTGCTTCAGCCGCTACCCCGACCACATGAAGCAGCACGACTTCTTCAAGTCCGCCATGCCCGAAGGC	FALSE	0.00432788	1
TGACCCTGAAGCTCATCTGCACCACCGGCAAGCTGCCGGTGCCCTGGCCCACCCTCGTGACCACCCTGACCCATG-CTTCAGCAGTGCTTCAGCCGCTACCCCGACCACATGAAGCAGCACGACTTCTTCAAGTCCGCCATGCCCGAAGG	TGACCCTGAAGTTCATCTGCACCACCGGCAAGCTGCCGGTGCCCTGGCCCACCCTCGTGACCACCCTGACCCATGGCGT--GCAGTGCTTCAGCCGCTACCCCGACCACATGAAGCAGCACGACTTCTTCAAGTCCGCCATGCCCGAAGG	FALSE	0.00432788	1
TGACCCTGAAGCTCATCTGCACCACCGGCAAGCTGCCGGTGCCCTGGCCCACCCTCGTGACCACCCTGACCCATG----------CTTCAGCCGCTACCCCGACCACATGAAGCAGCACGACTTCTTCAAGTCCGCCATGCCCGAAGGCT	TGACCCTGAAGTTCATCTGCACCACCGGCAAGCTGCCGGTGCCCTGGCCCACCCTCGTGACCACCCTGACCCATGGCGTGCAGTGCTTCAGCCGCTACCCCGACCACATGAAGCAGCACGACTTCTTCAAGTCCGCCATGCCCGAAGGCT	FALSE	0.00432788	1
TGACCCTGAAGCTCATCTGCACCACCGGCAAGCTGCCGGTGCCCTGGCCCACCCTCGTGACCACCCTGACCCA-----TGCAGTGCTTCAGCCGCTACCCCGACCACATGAAGCAGCACGACTTCTTCAAGTCCGCCATGCCCGAAGGCT	TGACCCTGAAGTTCATCTGCACCACCGGCAAGCTGCCGGTGCCCTGGCCCACCCTCGTGACCACCCTGACCCATGGCGTGCAGTGCTTCAGCCGCTACCCCGACCACATGAAGCAGCACGACTTCTTCAAGTCCGCCATGCCCGAAGGCT	FALSE	0.00432788	1
TGACCCTGAAGCTCATCTGCACCACCGGCAAGCTGCCGGTGCCCTGGCCCACCCTCGTGACCACCCTGACCCA---------GTGCTTCAGCCGCTACCCCGACCACATGAAGCAGCACGACTTCTTCAAGTCCGCCATGCCCGAAGGCT	TGACCCTGAAGTTCATCTGCACCACCGGCAAGCTGCCGGTGCCCTGGCCCACCCTCGTGACCACCCTGACCCATGGCGTGCAGTGCTTCAGCCGCTACCCCGACCACATGAAGCAGCACGACTTCTTCAAGTCCGCCATGCCCGAAGGCT	FALSE	0.00432788	1
TGACCCTGAAGCTCATCTGCACCACCGGCAAGCTGCCGGTGCCCTGGCCCACCCTCGTGACCACCCTGACC-----------------CAGCCGCTACCCCGACCACATGAAGCAGCACGACTTCTTCAAGTCCGCCATGCCCGAAGGCT	TGACCCTGAAGTTCATCTGCACCACCGGCAAGCTGCCGGTGCCCTGGCCCACCCTCGTGACCACCCTGACCCATGGCGTGCAGTGCTTCAGCCGCTACCCCGACCACATGAAGCAGCACGACTTCTTCAAGTCCGCCATGCCCGAAGGCT	FALSE	0.00432788	1
TGACCCTGAAGCTCATCTGCACCACCGGCAAGCTGCCGGTGCCCTGGCCCACCCTCGTGACCA---------------------------GCCGCTACCCCGACCACATGGAGCAGCACGACTTCTTCAAGTCCGCCATGCCCGAAGGCT	TGACCCTGAAGTTCATCTGCACCACCGGCAAGCTGCCGGTGCCCTGGCCCACCCTCGTGACCACCCTGACCCATGGCGTGCAGTGCTTCAGCCGCTACCCCGACCACATGAAGCAGCACGACTTCTTCAAGTCCGCCATGCCCGAAGGCT	FALSE	0.00432788	1
TGACCCTGAAGCTCATCTGCAC----------------------------------------------------TGCGTGCAGTGCTTCAGCCGCTACCCCGACCACATGAAGCAGCACGACTTCTTCAAGTCCGCCATGCCCGAAGGCT	TGACCCTGAAGTTCATCTGCACCACCGGCAAGCTGCCGGTGCCCTGGCCCACCCTCGTGACCACCCTGACCCATGGCGTGCAGTGCTTCAGCCGCTACCCCGACCACATGAAGCAGCACGACTTCTTCAAGTCCGCCATGCCCGAAGGCT	FALSE	0.00432788	1
TGACCCTGAAATTCATCTGCACCACCGGCAAGCTGCCGGTGCCCTGGCCCACCCTCGTGACCACCCTGACCCACGGCGTGCAGTGCTTCAGCCGCTACCCCGACCACATGAAGCAGCACGACTTCTTCAAGTCCGTCATGCCCGAAGGCT	TGACCCTGAAGTTCATCTGCACCACCGGCAAGCTGCCGGTGCCCTGGCCCACCCTCGTGACCACCCTGACCCATGGCGTGCAGTGCTTCAGCCGCTACCCCGACCACATGAAGCAGCACGACTTCTTCAAGTCCGCCATGCCCGAAGGCT	FALSE	0.00432788	1
TGACCCGGAAGTTCATCTGCACCACCGGCAAGCTGCCGGTGCCCTGGCCCACCCTCGTGACCACCCTGACCCAT-----------CTTCAGCCGCTACCCCGACCACATGAAGCAGCACGACTTCTTCAAGTCCGCCATGCCCGAAGGCT	TGACCCTGAAGTTCATCTGCACCACCGGCAAGCTGCCGGTGCCCTGGCCCACCCTCGTGACCACCCTGACCCATGGCGTGCAGTGCTTCAGCCGCTACCCCGACCACATGAAGCAGCACGACTTCTTCAAGTCCGCCATGCCCGAAGGCT	FALSE	0.00432788	1
TGACCCGGAAGTTCATCTGCACCACCGGCAAGCTGCCGGTGCCCGGACCCACCCTCGTGACCACCCTGACCC-TGACGTAGC----CTTCAGCCGCTACCCCGACCACATGGAGCACCACGACTTCTTCAAGTCCGCCATGCCCGAAGGC	TGACCCTGAAGTTCATCTGCACCACCGGCAAGCTGCCGGTGCCCTGGCCCACCCTCGTGACCACCCTGACCCATGGCGT-GCAGTGCTTCAGCCGCTACCCCGACCACATGAAGCAGCACGACTTCTTCAAGTCCGCCATGCCCGAAGGC	FALSE	0.00432788	1
TGACCCCGAAGTTCATCTGCACCACCGGCAAGCTGCCGGTGCCCTGGCCCACCCTCGTGACCACCCTGACCCATGGG----------TCAG--GGT-----GACC-CATG------CACGACTTCTTCAAGTCCGCCACGCCCGAAGGCT	TGACCCTGAAGTTCATCTGCACCACCGGCAAGCTGCCGGTGCCCTGGCCCACCCTCGTGACCACCCTGACCCATGGCGTGCAGTGCTTCAGCCGCTACCCCGACCACATGAAGCAGCACGACTTCTTCAAGTCCGCCATGCCCGAAGGCT	FALSE	0.00432788	1
TGACCCCGAAGTTCATCTGCACCACCGGCAAGCTGCCGGTGCCCTGGCCCACCCTCGTGACCACCCTGACCCA----------TGCTTCAGCCGCTACCCCGACCACATGAAGCAGCACGACTTCTTCAAGTCCGCCATGCCCGAAGGCT	TGACCCTGAAGTTCATCTGCACCACCGGCAAGCTGCCGGTGCCCTGGCCCACCCTCGTGACCACCCTGACCCATGGCGTGCAGTGCTTCAGCCGCTACCCCGACCACATGAAGCAGCACGACTTCTTCAAGTCCGCCATGCCCGAAGGCT	FALSE	0.00432788	1
TGACCCCGAAGTTCATCTGCACCACCGGCAAGCTGCCGGTGCCCTGGCCCACCCTCGTGACCACCCTGACCCA------------------------------------------GCACGACTTCTTCAAGTCCGCCATGCCCGAAGGCT	TGACCCTGAAGTTCATCTGCACCACCGGCAAGCTGCCGGTGCCCTGGCCCACCCTCGTGACCACCCTGACCCATGGCGTGCAGTGCTTCAGCCGCTACCCCGACCACATGAAGCAGCACGACTTCTTCAAGTCCGCCATGCCCGAAGGCT	FALSE	0.00432788	1
TGACCCCGAAGTTCATCTGCACCACCGGCAAGCTGCCGGTGCCCTGGCCCACCCTCGTGACC----------------------------------ACCCCGACCACATGAAGCAGCACGACTTCTTCAAGTCCGCCATGCCCGAAGGCT	TGACCCTGAAGTTCATCTGCACCACCGGCAAGCTGCCGGTGCCCTGGCCCACCCTCGTGACCACCCTGACCCATGGCGTGCAGTGCTTCAGCCGCTACCCCGACCACATGAAGCAGCACGACTTCTTCAAGTCCGCCATGCCCGAAGGCT	FALSE	0.00432788	1
TGACCATGAAGTTCATCTGCACCACCGGCAAGCTGCCGGTGCCCTGGCCCACCCTCGTGACCACCCTGACCCATGCAGTGCTTCAGCGTGCAGTGCTTCAGCCGCTACCCCGACCACATGAAGCAGCACGACTTCTTCAAGTCCGCCATG	TGACCCTGAAGTTCATCTGCACCACCGGCAAGCTGCCGGTGCCCTGGCCCACCCTCGTGACCACCCTGACCCATG----------GCGTGCAGTGCTTCAGCCGCTACCCCGACCACATGAAGCAGCACGACTTCTTCAAGTCCGCCATG	FALSE	0.00432788	1
TGACACTGAAGTTCATCTGCACCACCGGCAAGCTGCCGGTGCCCTGGCCCACCCTCGTGACCACCCTGACCCATG----------------CCGCTACCCCGACCACATGAAGCAGCACGACTTCTTCAAGTCCGCCATGCCCGAAGGCT	TGACCCTGAAGTTCATCTGCACCACCGGCAAGCTGCCGGTGCCCTGGCCCACCCTCGTGACCACCCTGACCCATGGCGTGCAGTGCTTCAGCCGCTACCCCGACCACATGAAGCAGCACGACTTCTTCAAGTCCGCCATGCCCGAAGGCT	FALSE	0.00432788	1
TGAACCTGAAGTTCATCTGCACCACCGGCAAGCTGCCGGTGCCCGGGCCCACCCTCGTGACCACCCTGACCCATG-------------------CTACCCCGACCACATGAAGCAGCACGACTTCTTCAAGTCCGCCATGCCCGAAGGCT	TGACCCTGAAGTTCATCTGCACCACCGGCAAGCTGCCGGTGCCCTGGCCCACCCTCGTGACCACCCTGACCCATGGCGTGCAGTGCTTCAGCCGCTACCCCGACCACATGAAGCAGCACGACTTCTTCAAGTCCGCCATGCCCGAAGGCT	FALSE	0.00432788	1
TG------------------------------------------------------------------------------CAGTGCTTCAGCCGCTACCCCGACCATATGAAGCAGCACGACTTCTTCAAGTCCGCCATGCCCGAAGGCT	TGACCCTGAAGTTCATCTGCACCACCGGCAAGCTGCCGGTGCCCTGGCCCACCCTCGTGACCACCCTGACCCATGGCGTGCAGTGCTTCAGCCGCTACCCCGACCACATGAAGCAGCACGACTTCTTCAAGTCCGCCATGCCCGAAGGCT	FALSE	0.00432788	1
TAACCCTGAAGTTCATCTGCACCACCGGCAAGCTGCCGGTGCCCTGGCCCACCCTCGTGACCACCCTGACCCGTGGCGTGCAGTGCTTCAGCCGCTACCCCGACCACATGAAGCAGCACGACTTCTTCAAGTCCGCCATGCCCGAAGGCT	TGACCCTGAAGTTCATCTGCACCACCGGCAAGCTGCCGGTGCCCTGGCCCACCCTCGTGACCACCCTGACCCATGGCGTGCAGTGCTTCAGCCGCTACCCCGACCACATGAAGCAGCACGACTTCTTCAAGTCCGCCATGCCCGAAGGCT	FALSE	0.00432788	1
TAACCCTGAAGTTCATCTGCACCACCGGCAAGCTGCCGGTGCCCTGGCCCACCCTCGTGACCACCCTGACCCATGCATGACCAAGCGTGCAGTGCTTCAGCCGCTACCCCGACCACATGAAGCAGCACGACTTCTTCAAGTCCGCCATGC	TGACCCTGAAGTTCATCTGCACCACCGGCAAGCTGCCGGTGCCCTGGCCCACCCTCGTGACCACCCTGACCCATG---------GCGTGCAGTGCTTCAGCCGCTACCCCGACCACATGAAGCAGCACGACTTCTTCAAGTCCGCCATGC	FALSE	0.00432788	1
TAACCCTGAAGTTCATCTGCACCACCGGCAAGCTGCCGGTGCCCTGGCCCACCCTCGTGACCACCCTGACCCAT-GCATGCAGTGCTTCAGCCGCTACCCCGACCACATGAAGCAGCACGACTTCTTCAAGTCCGCCATGCCCGAAGGCT	TGACCCTGAAGTTCATCTGCACCACCGGCAAGCTGCCGGTGCCCTGGCCCACCCTCGTGACCACCCTGACCCATGGCGTGCAGTGCTTCAGCCGCTACCCCGACCACATGAAGCAGCACGACTTCTTCAAGTCCGCCATGCCCGAAGGCT	FALSE	0.00432788	1
TAACCCTGAAGTTCATCTGCACCACCGGCAAGCTGCCGGTGCCCTGGCCCACCCTCGTGACCACCCTGACCCA-----TGCAGTGCTTCAGCCGCTACCCCGACCACATGAAGCAGCACGACTTCTTCAAGTCCGCCATGCCCGAAGGCT	TGACCCTGAAGTTCATCTGCACCACCGGCAAGCTGCCGGTGCCCTGGCCCACCCTCGTGACCACCCTGACCCATGGCGTGCAGTGCTTCAGCCGCTACCCCGACCACATGAAGCAGCACGACTTCTTCAAGTCCGCCATGCCCGAAGGCT	FALSE	0.00432788	1
GTTCATCTGCACCACCGGCAAGCTGCCGGTGCCCTGGCCCACCCTCGTGACCACCCTGACCCACGCAGTGCAGTGGAGTGCAGTGAAGCAGTGCTTCAGCCGCTACCCCGACCACATGAAGCAGCACGACTTCTTCAAGTCCGCCATGCC	GTTCATCTGCACCACCGGCAAGCTGCCGGTGCCCTGGCCCACCCTCGTGACCACCCTGACCCA----------TGGCGTGCAGTG--------CTTCAGCCGCTACCCCGACCACATGAAGCAGCACGACTTCTTCAAGTCCGCCATGCC	FALSE	0.00432788	1
GGCAAGCTGCCGGTGCCCTGGCCCACCCTCGTGACCACCCTGACCCAGTGGTCACGTGCAGTGCTTCAGGTAGCGGCGTGCAGTGCTTCAGCCGCTACCCCGACCACATGAAGCAGCACGACTTCTTCAAGTCCGCCATGCCCGAAGGCT	GGCAAGCTGCCGGTGCCCTGGCCCACCCTCGTGACCACCCTGACCCA--------------------------TGGCGTGCAGTGCTTCAGCCGCTACCCCGACCACATGAAGCAGCACGACTTCTTCAAGTCCGCCATGCCCGAAGGCT	FALSE	0.00432788	1
GACCCTGAAGTTCATCTGCACCACCGGCAAGCTGCCGGTGCCCTGGCCCACCCTCGTGACCACCCTGACCCACGGGCGTGCAGTGCTTCAGCCGCTACCCCGACCACATGAAGCAGCACGACTTCTTCAAGTCCGCCATGCCCGAAGGCT	GACCCTGAAGTTCATCTGCACCACCGGCAAGCTGCCGGTGCCCTGGCCCACCCTCGTGACCACCCTGACCCA-TGGCGTGCAGTGCTTCAGCCGCTACCCCGACCACATGAAGCAGCACGACTTCTTCAAGTCCGCCATGCCCGAAGGCT	FALSE	0.00432788	1
GACCCTGAAGCTCATCTGCACCACCGGCAAGCTGCCGGTGCCCTGGCCCACCCTCGTGACCACCCTGACCCATGGGCGTGCAGTGCTTCAGCCGCTACCCCGACCACATGAAGCAGCACGACTTCTTCAAGTCCGCCATGCCCGAAGGCT	GACCCTGAAGTTCATCTGCACCACCGGCAAGCTGCCGGTGCCCTGGCCCACCCTCGTGACCACCCTGACCCAT-GGCGTGCAGTGCTTCAGCCGCTACCCCGACCACATGAAGCAGCACGACTTCTTCAAGTCCGCCATGCCCGAAGGCT	FALSE	0.00432788	1
GAAGTTCATCTGCACCACCGGCAAGCTGCCGGTGCCCTGGCCCGCCCTCGTGACCACCCTGACCCATGTGTCAGGGCGTGCAGTGCTTCAGCCGCTACCCCGACCACATGAAGCAGCACGACTTCTTCAAGTCCGCCATGCCCGAAGGCT	GAAGTTCATCTGCACCACCGGCAAGCTGCCGGTGCCCTGGCCCACCCTCGTGACCACCCTGACCCAT-------GGCGTGCAGTGCTTCAGCCGCTACCCCGACCACATGAAGCAGCACGACTTCTTCAAGTCCGCCATGCCCGAAGGCT	FALSE	0.00432788	1
GAAGTTCATCTGCACCACCGGCAAGCTGCCGGTGCCCTGACCCACCCTCGTGACCACCCTGACCCATGTGTCAGGGCGTGCAGTGCTTCAGCCGCTACCCCGACCACATGAAGCAGCACGACTTCTTCAAGTCCGCCATGCCCGAAGGCT	GAAGTTCATCTGCACCACCGGCAAGCTGCCGGTGCCCTGGCCCACCCTCGTGACCACCCTGACCCAT-------GGCGTGCAGTGCTTCAGCCGCTACCCCGACCACATGAAGCAGCACGACTTCTTCAAGTCCGCCATGCCCGAAGGCT	FALSE	0.00432788	1
CGGCAAGCTGCCGGTGCCCTGGCTCACCCTCGTGACCACCCTGACCATGCAGTGCAGTGCAGTGCCTGACCCATG-CGTGCAGTGCTTCAGCCGCTACCCCGACCACATGAAGCAGCACGACTTCTTCAAGTCCGCCATGCCCGAAGGCT	CGGCAAGCTGCCGGTGCCCTGGCCCACCCTCGTGACCACCCTGACC-------------------------CATGGCGTGCAGTGCTTCAGCCGCTACCCCGACCACATGAAGCAGCACGACTTCTTCAAGTCCGCCATGCCCGAAGGCT	FALSE	0.00432788	1
CGGCAAGCTGCCGGTGCCCTGGCCCACCCTCGTGACCACCCTGACCATGCAGTGCAGTGCAGTGCCTGACCCATG-CGTGCAGTGCTTTAGCCGCTACCCCGACCACATGAAGCAGCACGACTTCTTCAAGTCCGCCATGCCCGAAGGCT	CGGCAAGCTGCCGGTGCCCTGGCCCACCCTCGTGACCACCCTGACC-------------------------CATGGCGTGCAGTGCTTCAGCCGCTACCCCGACCACATGAAGCAGCACGACTTCTTCAAGTCCGCCATGCCCGAAGGCT	FALSE	0.00432788	1
CGGCAAGCTGCCGGTGCCCTGGCCCACCCTCGTGACCACCCTGACCATGCAGTGCAGTGCAGTGCCTGACCCATG-CGTGCAGTGCTTCAGCCGCTACCCCGACCACATGAAGCAGCACGACTTCTTCAAGTCCGCCATGCCCGAAGGCT	CGGCAAGCTGCCGGTGCCCTGGCCCACCCTCGTGACCACCCTGACC-------------------------CATGGCGTGCAGTGCTTCAGCCGCTACCCCGACCACATGAAGCAGCACGACTTCTTCAAGTCCGCCATGCCCGAAGGCT	FALSE	0.00432788	1
CGGCAAGCTGCCGGTGCCCTGGCCCACCCTCGTGACCACCCTGAACATGCAGTGCAGTGCAGTGCCTGACCCATG-CGTGCAGTGCTTCAGCCGCTACCCCGACCACATGAAGCAGCACGACTTCTTCAAGTCCGCCATGCCCGAAGGCT	CGGCAAGCTGCCGGTGCCCTGGCCCACCCTCGTGACCACCCTGA-------------------------CCCATGGCGTGCAGTGCTTCAGCCGCTACCCCGACCACATGAAGCAGCACGACTTCTTCAAGTCCGCCATGCCCGAAGGCT	FALSE	0.00432788	1
CGACCCTGAAGTTCATCTGCACCACCGGCAAGCTGCCGGTGCCCTGGCCCACCCTCGTGACCACCCTGACCCATGTCACGCGTGCAGTGCTTCAGCCGCTACCCCGACCACATGAAGCAGCACGACTTCTTCAAGTCCGCCATGCCCGAA	TGACCCTGAAGTTCATCTGCACCACCGGCAAGCTGCCGGTGCCCTGGCCCACCCTCGTGACCACCCTGACCCATG----GCGTGCAGTGCTTCAGCCGCTACCCCGACCACATGAAGCAGCACGACTTCTTCAAGTCCGCCATGCCCGAA	FALSE	0.00432788	1
CCCTGAAGTTCATCTGCACCACCGGCAAGCTGCCGGTGCCCTGGCCCACCCTCGTGACCACCCTGACCCTGAA------GCAGTGCTTCAGCCGCTACCCCGACCACATGAAGCAGCACGACTTCTTCAAGTCCGCCATGCCCGAAGGCT	CCCTGAAGTTCATCTGCACCACCGGCAAGCTGCCGGTGCCCTGGCCCACCCTCGTGACCACCCTGACCC---ATGGCGTGCAGTGCTTCAGCCGCTACCCCGACCACATGAAGCAGCACGACTTCTTCAAGTCCGCCATGCCCGAAGGCT	FALSE	0.00432788	1
AGACCCTGAAGTTCATCTGCACCACCGGCAAGCTGCCGGTGCCCTGGCCCACCCTCGTGACCA-------------------GTGCTTCAGCCGCTACCCCGACCACATGAAGCAGCACGACTTCTTCAAGTCCGCCATGCCCGAAGGCT	TGACCCTGAAGTTCATCTGCACCACCGGCAAGCTGCCGGTGCCCTGGCCCACCCTCGTGACCACCCTGACCCATGGCGTGCAGTGCTTCAGCCGCTACCCCGACCACATGAAGCAGCACGACTTCTTCAAGTCCGCCATGCCCGAAGGCT	FALSE	0.00432788	1
ACCGGCAAGCTGCCGGTGCCCTGGCCCACCCTCGTGACCACCCTGACCCATGCAGTGCTTCATGCAGTGCTGAAGGCGTGCAGTGCTTCAGCCGCTACCCCGACCACATGAAGCAGCACGACTTCTTCAAGTCCGCCATGCCCGAAGGCT	ACCGGCAAGCTGCCGGTGCCCTGGCCCACCCTCGTGACCACCCTGACCCAT-----------------------GGCGTGCAGTGCTTCAGCCGCTACCCCGACCACATGAAGCAGCACGACTTCTTCAAGTCCGCCATGCCCGAAGGCT	FALSE	0.00432788	1
ACCACCGGCAAGCTGCCGGTGCCCTGGCCCACCCTCGTGACCACCCTGACCATGCAGTGCAGTGCCTGACCCATG-CGTGCAGTGCCTCAGCCGCTACCCCGACCACATGAAGCAGCACGACTTCTTCAAGTCTGCCATGCCCGAAGGCT	ACCACCGGCAAGCTGCCGGTGCCCTGGCCCACCCTCGTGACCACCCTGACC--------------------CATGGCGTGCAGTGCTTCAGCCGCTACCCCGACCACATGAAGCAGCACGACTTCTTCAAGTCCGCCATGCCCGAAGGCT	FALSE	0.00432788	1
TGACCCTGAAGTTCATCTGCACCACCGGCAAGCTGCCGGTGCCCTGGCCCACCCTCGTGACCACCCTGACCCATGGCGTGCAGTGCTTCAGCCGCTACCCCGACCACATGAAGCAGCACGACTTCTTCAAGTCCGCCATGCCCGAAGGCT	TGACCCTGAAGTTCATCTGCACCACCGGCAAGCTGCCGGTGCCCTGGCCCACCCTCGTGACCACCCTGACCCATGGCGTGCAGTGCTTCAGCCGCTACCCCGACCACATGAAGCAGCACGACTTCTTCAAGTCCGCCATGCCCGAAGGCT	TRUE	73.1542	16903
TGACCCTGAAGTTCATCTGCACCACCGGCAAGCTGCCGGTGCCCTGGCCCACCCCCGTGACCACCCTGACCCATGGCGTGCAGTGCTTCAGCCGCTACCCCGACCACATGAAGCAGCACGACTTCTTCAAGTCCGCCATGCCCGAAGGCT	TGACCCTGAAGTTCATCTGCACCACCGGCAAGCTGCCGGTGCCCTGGCCCACCCTCGTGACCACCCTGACCCATGGCGTGCAGTGCTTCAGCCGCTACCCCGACCACATGAAGCAGCACGACTTCTTCAAGTCCGCCATGCCCGAAGGCT	TRUE	0.289968	67
TGACCCTGAAGTTCATCTGCACCACCGGCAAGCTGCCGGTGCCCTGGCCCACCCTCGTGGCCACCCTGACCCATGGCGTGCAGTGCTTCAGCCGCTACCCCGACCACATGAAGCAGCACGACTTCTTCAAGTCCGCCATGCCCGAAGGCT	TGACCCTGAAGTTCATCTGCACCACCGGCAAGCTGCCGGTGCCCTGGCCCACCCTCGTGACCACCCTGACCCATGGCGTGCAGTGCTTCAGCCGCTACCCCGACCACATGAAGCAGCACGACTTCTTCAAGTCCGCCATGCCCGAAGGCT	TRUE	0.272656	63
TGACCCTGAAGTTCATCTGCACCACCGGCAAGCTGCCGGTGCCCTGGCCCACCCTCGTGACCACCCTGACCCATGGCGTGCAGTGCTTCAGCCGCTACCCCGACCACATGAGGCAGCACGACTTCTTCAAGTCCGCCATGCCCGAAGGCT	TGACCCTGAAGTTCATCTGCACCACCGGCAAGCTGCCGGTGCCCTGGCCCACCCTCGTGACCACCCTGACCCATGGCGTGCAGTGCTTCAGCCGCTACCCCGACCACATGAAGCAGCACGACTTCTTCAAGTCCGCCATGCCCGAAGGCT	TRUE	0.272656	63
TGACCCTGAAGCTCATCTGCACCACCGGCAAGCTGCCGGTGCCCTGGCCCACCCTCGTGACCACCCTGACCCATGGCGTGCAGTGCTTCAGCCGCTACCCCGACCACATGAAGCAGCACGACTTCTTCAAGTCCGCCATGCCCGAAGGCT	TGACCCTGAAGTTCATCTGCACCACCGGCAAGCTGCCGGTGCCCTGGCCCACCCTCGTGACCACCCTGACCCATGGCGTGCAGTGCTTCAGCCGCTACCCCGACCACATGAAGCAGCACGACTTCTTCAAGTCCGCCATGCCCGAAGGCT	TRUE	0.264001	61
TGACCCTGAAGTTCATCTGCACCACCGGCAAGCTGCCGGTGCCCTGGCCCACCCTCGTGACCACCCTGGCCCATGGCGTGCAGTGCTTCAGCCGCTACCCCGACCACATGAAGCAGCACGACTTCTTCAAGTCCGCCATGCCCGAAGGCT	TGACCCTGAAGTTCATCTGCACCACCGGCAAGCTGCCGGTGCCCTGGCCCACCCTCGTGACCACCCTGACCCATGGCGTGCAGTGCTTCAGCCGCTACCCCGACCACATGAAGCAGCACGACTTCTTCAAGTCCGCCATGCCCGAAGGCT	TRUE	0.259673	60
TGACCCTGAAGTTCATCTGCACCACCGGCAAGCTGCCGGTGCCCTGGCCCACCCTCGTGACCACCCTGACCCATGGCGTGCAGTGCTTCAGCCGCTACCCCGACCACATGGAGCAGCACGACTTCTTCAAGTCCGCCATGCCCGAAGGCT	TGACCCTGAAGTTCATCTGCACCACCGGCAAGCTGCCGGTGCCCTGGCCCACCCTCGTGACCACCCTGACCCATGGCGTGCAGTGCTTCAGCCGCTACCCCGACCACATGAAGCAGCACGACTTCTTCAAGTCCGCCATGCCCGAAGGCT	TRUE	0.251017	58
TGGCCCTGAAGTTCATCTGCACCACCGGCAAGCTGCCGGTGCCCTGGCCCACCCTCGTGACCACCCTGACCCATGGCGTGCAGTGCTTCAGCCGCTACCCCGACCACATGAAGCAGCACGACTTCTTCAAGTCCGCCATGCCCGAAGGCT	TGACCCTGAAGTTCATCTGCACCACCGGCAAGCTGCCGGTGCCCTGGCCCACCCTCGTGACCACCCTGACCCATGGCGTGCAGTGCTTCAGCCGCTACCCCGACCACATGAAGCAGCACGACTTCTTCAAGTCCGCCATGCCCGAAGGCT	TRUE	0.229378	53
TGACCCTGAAGTTCATCTGCACCACCGGCAAGCTGCCGGTGCCCTGGCCCACCCTCGTGACCACCCTGACCCATGGCGTGCAGTGCTTCGGCCGCTACCCCGACCACATGAAGCAGCACGACTTCTTCAAGTCCGCCATGCCCGAAGGCT	TGACCCTGAAGTTCATCTGCACCACCGGCAAGCTGCCGGTGCCCTGGCCCACCCTCGTGACCACCCTGACCCATGGCGTGCAGTGCTTCAGCCGCTACCCCGACCACATGAAGCAGCACGACTTCTTCAAGTCCGCCATGCCCGAAGGCT	TRUE	0.229378	53
TGACCCTGAAGTTCATCTGCACCACCGGCAAGCTGCCGGTGCCCTGGCCCACCCTCGTGACCACCCTGACCCATGGCGTGCAGTGCCTCAGCCGCTACCCCGACCACATGAAGCAGCACGACTTCTTCAAGTCCGCCATGCCCGAAGGCT	TGACCCTGAAGTTCATCTGCACCACCGGCAAGCTGCCGGTGCCCTGGCCCACCCTCGTGACCACCCTGACCCATGGCGTGCAGTGCTTCAGCCGCTACCCCGACCACATGAAGCAGCACGACTTCTTCAAGTCCGCCATGCCCGAAGGCT	TRUE	0.22505	52
CGACCCTGAAGTTCATCTGCACCACCGGCAAGCTGCCGGTGCCCTGGCCCACCCTCGTGACCACCCTGACCCATGGCGTGCAGTGCTTCAGCCGCTACCCCGACCACATGAAGCAGCACGACTTCTTCAAGTCCGCCATGCCCGAAGGCT	TGACCCTGAAGTTCATCTGCACCACCGGCAAGCTGCCGGTGCCCTGGCCCACCCTCGTGACCACCCTGACCCATGGCGTGCAGTGCTTCAGCCGCTACCCCGACCACATGAAGCAGCACGACTTCTTCAAGTCCGCCATGCCCGAAGGCT	TRUE	0.220722	51
TGACCCTGAAGTTCATCTGCACCACCGGCAAGCTGCCGGTGCCCTGGCCCACCCTCGTGACCACCCTGACCCATGGCGTGCAGTGCTTCAGCCGCTACCCCGACCACATGAAGCAGCACGGCTTCTTCAAGTCCGCCATGCCCGAAGGCT	TGACCCTGAAGTTCATCTGCACCACCGGCAAGCTGCCGGTGCCCTGGCCCACCCTCGTGACCACCCTGACCCATGGCGTGCAGTGCTTCAGCCGCTACCCCGACCACATGAAGCAGCACGACTTCTTCAAGTCCGCCATGCCCGAAGGCT	TRUE	0.216394	50
TGACCCTGAAGTTCATCTGCACCACCGGCAAGCTGCCGGTGCCCTGGCCCACCCTCGTGACCACCCTGACCCATGGCGTGCAGTGCTTCAGCCGCTACCCCGACCACATGAAGCAGCACGACTTCTTCAAGTCCGCCATGCCCGAGGGCT	TGACCCTGAAGTTCATCTGCACCACCGGCAAGCTGCCGGTGCCCTGGCCCACCCTCGTGACCACCCTGACCCATGGCGTGCAGTGCTTCAGCCGCTACCCCGACCACATGAAGCAGCACGACTTCTTCAAGTCCGCCATGCCCGAAGGCT	TRUE	0.216394	50
TGACCCTGAAGTTCATCTGCACCACCGGCAAGCTGCCGGTGCCCTGGCCCACCCTCGTGACCACCCTGACCCATGGCGTGCAGTGCTTCAGCCGCTACCCCGACCACATGAAGCAGCACGACTTCTTCAAGCCCGCCATGCCCGAAGGCT	TGACCCTGAAGTTCATCTGCACCACCGGCAAGCTGCCGGTGCCCTGGCCCACCCTCGTGACCACCCTGACCCATGGCGTGCAGTGCTTCAGCCGCTACCCCGACCACATGAAGCAGCACGACTTCTTCAAGTCCGCCATGCCCGAAGGCT	TRUE	0.216394	50
TGACCCTGAAGTCCATCTGCACCACCGGCAAGCTGCCGGTGCCCTGGCCCACCCTCGTGACCACCCTGACCCATGGCGTGCAGTGCTTCAGCCGCTACCCCGACCACATGAAGCAGCACGACTTCTTCAAGTCCGCCATGCCCGAAGGCT	TGACCCTGAAGTTCATCTGCACCACCGGCAAGCTGCCGGTGCCCTGGCCCACCCTCGTGACCACCCTGACCCATGGCGTGCAGTGCTTCAGCCGCTACCCCGACCACATGAAGCAGCACGACTTCTTCAAGTCCGCCATGCCCGAAGGCT	TRUE	0.216394	50
TGACCCTGAAGTTCATCTGCACCACCGGCAAGCTGCCGGTGCCCTGGCCCACCCTCGTGACCACCCTGACCCATGGCGTGCAGTGCTTCAGCCGCTACCCCGACCACATGAAGCAGCACGACTTCTTCAGGTCCGCCATGCCCGAAGGCT	TGACCCTGAAGTTCATCTGCACCACCGGCAAGCTGCCGGTGCCCTGGCCCACCCTCGTGACCACCCTGACCCATGGCGTGCAGTGCTTCAGCCGCTACCCCGACCACATGAAGCAGCACGACTTCTTCAAGTCCGCCATGCCCGAAGGCT	TRUE	0.212066	49
TGACCCTGAAGTTCATCTGCACCACCGGCAAGCTGCCGGTGCCCTGGCCCACCCTCGTGACCACCCTGACCCATGGCGTGCAGTGCTTCAGCCGCTACCCCGGCCACATGAAGCAGCACGACTTCTTCAAGTCCGCCATGCCCGAAGGCT	TGACCCTGAAGTTCATCTGCACCACCGGCAAGCTGCCGGTGCCCTGGCCCACCCTCGTGACCACCCTGACCCATGGCGTGCAGTGCTTCAGCCGCTACCCCGACCACATGAAGCAGCACGACTTCTTCAAGTCCGCCATGCCCGAAGGCT	TRUE	0.207738	48
TGACCCTGAAGTTCATCTGCACCACCGGCAAGCTGCCGGTGCCCTGGCCCACCCTCGTGACCACCCTGACCCATGGCGTGCAGTGCTTCAGCCGCTACCCCGACCACATGAAGCGGCACGACTTCTTCAAGTCCGCCATGCCCGAAGGCT	TGACCCTGAAGTTCATCTGCACCACCGGCAAGCTGCCGGTGCCCTGGCCCACCCTCGTGACCACCCTGACCCATGGCGTGCAGTGCTTCAGCCGCTACCCCGACCACATGAAGCAGCACGACTTCTTCAAGTCCGCCATGCCCGAAGGCT	TRUE	0.207738	48
TGACCCTGAAGTTCATCTGCACCACCGGCAAGCTGCCGGTGCCCTGGCCCACCCTCGTGACCACCCTGACCCATGGCGTGCAGTGCTTCAGCCGCTACCCCGACCACATGAAGCAGCGCGACTTCTTCAAGTCCGCCATGCCCGAAGGCT	TGACCCTGAAGTTCATCTGCACCACCGGCAAGCTGCCGGTGCCCTGGCCCACCCTCGTGACCACCCTGACCCATGGCGTGCAGTGCTTCAGCCGCTACCCCGACCACATGAAGCAGCACGACTTCTTCAAGTCCGCCATGCCCGAAGGCT	TRUE	0.207738	48
TGACCCTGAAGTTCATCTGCACCACCGGCAAGCTGCCGGTGCCCTGGCCCACCCTCGTGACCACCCTGACCCATGGCGTGCAGTGCTTCAGCCGCTACCCCGACCACATGAAGCAGCACGACCTCTTCAAGTCCGCCATGCCCGAAGGCT	TGACCCTGAAGTTCATCTGCACCACCGGCAAGCTGCCGGTGCCCTGGCCCACCCTCGTGACCACCCTGACCCATGGCGTGCAGTGCTTCAGCCGCTACCCCGACCACATGAAGCAGCACGACTTCTTCAAGTCCGCCATGCCCGAAGGCT	TRUE	0.199082	46
TGACCCTGAAGTTCATCTGCACCACCGGCAAGCTGCCGGTGCCCTGGCCCACCCTCGTGACCACCCTGACCCATGGCGTGCAGTGCTCCAGCCGCTACCCCGACCACATGAAGCAGCACGACTTCTTCAAGTCCGCCATGCCCGAAGGCT	TGACCCTGAAGTTCATCTGCACCACCGGCAAGCTGCCGGTGCCCTGGCCCACCCTCGTGACCACCCTGACCCATGGCGTGCAGTGCTTCAGCCGCTACCCCGACCACATGAAGCAGCACGACTTCTTCAAGTCCGCCATGCCCGAAGGCT	TRUE	0.194755	45
TGACCCTGAAGTTCATCCGCACCACCGGCAAGCTGCCGGTGCCCTGGCCCACCCTCGTGACCACCCTGACCCATGGCGTGCAGTGCTTCAGCCGCTACCCCGACCACATGAAGCAGCACGACTTCTTCAAGTCCGCCATGCCCGAAGGCT	TGACCCTGAAGTTCATCTGCACCACCGGCAAGCTGCCGGTGCCCTGGCCCACCCTCGTGACCACCCTGACCCATGGCGTGCAGTGCTTCAGCCGCTACCCCGACCACATGAAGCAGCACGACTTCTTCAAGTCCGCCATGCCCGAAGGCT	TRUE	0.194755	45
TGACCCTGAAGTTCATCTGCACCACCGGCAAGCTGCCGGTGCCCTGGCCCACCCTCGTGACCACCCTGACCCATGGCGTGCAGTGCTTCAGCCGCTACCCCGACCACACGAAGCAGCACGACTTCTTCAAGTCCGCCATGCCCGAAGGCT	TGACCCTGAAGTTCATCTGCACCACCGGCAAGCTGCCGGTGCCCTGGCCCACCCTCGTGACCACCCTGACCCATGGCGTGCAGTGCTTCAGCCGCTACCCCGACCACATGAAGCAGCACGACTTCTTCAAGTCCGCCATGCCCGAAGGCT	TRUE	0.190427	44
TGACCCTGAAGTTCATCTGCACCACCGGCAAGCTGCCGGTGCCCTGGCCCACCCTCGTGACCACCCTGACCCATGGCGCGCAGTGCTTCAGCCGCTACCCCGACCACATGAAGCAGCACGACTTCTTCAAGTCCGCCATGCCCGAAGGCT	TGACCCTGAAGTTCATCTGCACCACCGGCAAGCTGCCGGTGCCCTGGCCCACCCTCGTGACCACCCTGACCCATGGCGTGCAGTGCTTCAGCCGCTACCCCGACCACATGAAGCAGCACGACTTCTTCAAGTCCGCCATGCCCGAAGGCT	TRUE	0.190427	44
TGACCCTGAAGTTCATCTGCACCACCGGCAAGCTGCCGGTGCCCTGGCCCACCCTCGTGACCACCCCGACCCATGGCGTGCAGTGCTTCAGCCGCTACCCCGACCACATGAAGCAGCACGACTTCTTCAAGTCCGCCATGCCCGAAGGCT	TGACCCTGAAGTTCATCTGCACCACCGGCAAGCTGCCGGTGCCCTGGCCCACCCTCGTGACCACCCTGACCCATGGCGTGCAGTGCTTCAGCCGCTACCCCGACCACATGAAGCAGCACGACTTCTTCAAGTCCGCCATGCCCGAAGGCT	TRUE	0.186099	43
TGACCCCGAAGTTCATCTGCACCACCGGCAAGCTGCCGGTGCCCTGGCCCACCCTCGTGACCACCCTGACCCATGGCGTGCAGTGCTTCAGCCGCTACCCCGACCACATGAAGCAGCACGACTTCTTCAAGTCCGCCATGCCCGAAGGCT	TGACCCTGAAGTTCATCTGCACCACCGGCAAGCTGCCGGTGCCCTGGCCCACCCTCGTGACCACCCTGACCCATGGCGTGCAGTGCTTCAGCCGCTACCCCGACCACATGAAGCAGCACGACTTCTTCAAGTCCGCCATGCCCGAAGGCT	TRUE	0.181771	42
TGACCCTGAAGTTCATCTGCACCGCCGGCAAGCTGCCGGTGCCCTGGCCCACCCTCGTGACCACCCTGACCCATGGCGTGCAGTGCTTCAGCCGCTACCCCGACCACATGAAGCAGCACGACTTCTTCAAGTCCGCCATGCCCGAAGGCT	TGACCCTGAAGTTCATCTGCACCACCGGCAAGCTGCCGGTGCCCTGGCCCACCCTCGTGACCACCCTGACCCATGGCGTGCAGTGCTTCAGCCGCTACCCCGACCACATGAAGCAGCACGACTTCTTCAAGTCCGCCATGCCCGAAGGCT	TRUE	0.177443	41
TGACCCTGAAGTTCATCTGCACCACCGGCAAGCTGCCGGTGCCCTGGCCCACCCTCGTGACCACCCTGACCCATGGCGTGCAGTGCTTCAGCCGCTGCCCCGACCACATGAAGCAGCACGACTTCTTCAAGTCCGCCATGCCCGAAGGCT	TGACCCTGAAGTTCATCTGCACCACCGGCAAGCTGCCGGTGCCCTGGCCCACCCTCGTGACCACCCTGACCCATGGCGTGCAGTGCTTCAGCCGCTACCCCGACCACATGAAGCAGCACGACTTCTTCAAGTCCGCCATGCCCGAAGGCT	TRUE	0.177443	41
TGACCCTGAAGTTCATCTGCACCACCGGCAAGCTGCCGGTGCCCCGGCCCACCCTCGTGACCACCCTGACCCATGGCGTGCAGTGCTTCAGCCGCTACCCCGACCACATGAAGCAGCACGACTTCTTCAAGTCCGCCATGCCCGAAGGCT	TGACCCTGAAGTTCATCTGCACCACCGGCAAGCTGCCGGTGCCCTGGCCCACCCTCGTGACCACCCTGACCCATGGCGTGCAGTGCTTCAGCCGCTACCCCGACCACATGAAGCAGCACGACTTCTTCAAGTCCGCCATGCCCGAAGGCT	TRUE	0.177443	41
TGACCCTGAAGTTCATCTGCACCACCGGCAAGCTGCCGGTGCCCTGGCCCACCCTCGTGACCACCCTGACCCATGGCGTGCAGTGCTTCAGCCGCTACCCCGACCGCATGAAGCAGCACGACTTCTTCAAGTCCGCCATGCCCGAAGGCT	TGACCCTGAAGTTCATCTGCACCACCGGCAAGCTGCCGGTGCCCTGGCCCACCCTCGTGACCACCCTGACCCATGGCGTGCAGTGCTTCAGCCGCTACCCCGACCACATGAAGCAGCACGACTTCTTCAAGTCCGCCATGCCCGAAGGCT	TRUE	0.173115	40
TGACCCTGAAGTTCATCTGCACCACCGGCAAGCTGCCGGTGCCCTGGCCCACCCTCGTGACCACCCTGACCCATGGCGTGCAGTGCTTCAGCCGCTACCCCGACCACATGAAGCAGCACGACTTCTCCAAGTCCGCCATGCCCGAAGGCT	TGACCCTGAAGTTCATCTGCACCACCGGCAAGCTGCCGGTGCCCTGGCCCACCCTCGTGACCACCCTGACCCATGGCGTGCAGTGCTTCAGCCGCTACCCCGACCACATGAAGCAGCACGACTTCTTCAAGTCCGCCATGCCCGAAGGCT	TRUE	0.173115	40
TGACCCTGAAGTTCATCTGCACCACCGGCAGGCTGCCGGTGCCCTGGCCCACCCTCGTGACCACCCTGACCCATGGCGTGCAGTGCTTCAGCCGCTACCCCGACCACATGAAGCAGCACGACTTCTTCAAGTCCGCCATGCCCGAAGGCT	TGACCCTGAAGTTCATCTGCACCACCGGCAAGCTGCCGGTGCCCTGGCCCACCCTCGTGACCACCCTGACCCATGGCGTGCAGTGCTTCAGCCGCTACCCCGACCACATGAAGCAGCACGACTTCTTCAAGTCCGCCATGCCCGAAGGCT	TRUE	0.168787	39
TGACCCTGAAGTTCATCTGCGCCACCGGCAAGCTGCCGGTGCCCTGGCCCACCCTCGTGACCACCCTGACCCATGGCGTGCAGTGCTTCAGCCGCTACCCCGACCACATGAAGCAGCACGACTTCTTCAAGTCCGCCATGCCCGAAGGCT	TGACCCTGAAGTTCATCTGCACCACCGGCAAGCTGCCGGTGCCCTGGCCCACCCTCGTGACCACCCTGACCCATGGCGTGCAGTGCTTCAGCCGCTACCCCGACCACATGAAGCAGCACGACTTCTTCAAGTCCGCCATGCCCGAAGGCT	TRUE	0.160132	37
TGACCCTGAAGTTCATCTGCACCACCGGCAAGCTGCCGGTGCCCTGGCCCACCCTCGTGACCACCCTGACCCATGGCGTGCGGTGCTTCAGCCGCTACCCCGACCACATGAAGCAGCACGACTTCTTCAAGTCCGCCATGCCCGAAGGCT	TGACCCTGAAGTTCATCTGCACCACCGGCAAGCTGCCGGTGCCCTGGCCCACCCTCGTGACCACCCTGACCCATGGCGTGCAGTGCTTCAGCCGCTACCCCGACCACATGAAGCAGCACGACTTCTTCAAGTCCGCCATGCCCGAAGGCT	TRUE	0.155804	36
TGACCCTGAGGTTCATCTGCACCACCGGCAAGCTGCCGGTGCCCTGGCCCACCCTCGTGACCACCCTGACCCATGGCGTGCAGTGCTTCAGCCGCTACCCCGACCACATGAAGCAGCACGACTTCTTCAAGTCCGCCATGCCCGAAGGCT	TGACCCTGAAGTTCATCTGCACCACCGGCAAGCTGCCGGTGCCCTGGCCCACCCTCGTGACCACCCTGACCCATGGCGTGCAGTGCTTCAGCCGCTACCCCGACCACATGAAGCAGCACGACTTCTTCAAGTCCGCCATGCCCGAAGGCT	TRUE	0.147148	34
TGACCCTGAAGTTCATCTGCACCACCGGCAAGCTGCCGGTGCCCTGGCCCACCCTCGTGACCGCCCTGACCCATGGCGTGCAGTGCTTCAGCCGCTACCCCGACCACATGAAGCAGCACGACTTCTTCAAGTCCGCCATGCCCGAAGGCT	TGACCCTGAAGTTCATCTGCACCACCGGCAAGCTGCCGGTGCCCTGGCCCACCCTCGTGACCACCCTGACCCATGGCGTGCAGTGCTTCAGCCGCTACCCCGACCACATGAAGCAGCACGACTTCTTCAAGTCCGCCATGCCCGAAGGCT	TRUE	0.147148	34
TGACCCTGAAGTTCATCTGCACCACCGGCAAGCTGCCGGTGCCCTGGCCCACCCTCGTGACCACCCTGACCCATGGCGTGCAGTGCTTCAGCCGCTACCCCGACCACGTGAAGCAGCACGACTTCTTCAAGTCCGCCATGCCCGAAGGCT	TGACCCTGAAGTTCATCTGCACCACCGGCAAGCTGCCGGTGCCCTGGCCCACCCTCGTGACCACCCTGACCCATGGCGTGCAGTGCTTCAGCCGCTACCCCGACCACATGAAGCAGCACGACTTCTTCAAGTCCGCCATGCCCGAAGGCT	TRUE	0.147148	34
TGACCCTGAAGTTCATCTGCACCACCGGCAAGCTGCCGGTGCCCTGGCCCACCCTCGTGACCACCCTGACCCATGGCGTGCAGTGCTTCAGCCGCTACCCCGACCACATGAAGCAGCACGACTTCTTCGAGTCCGCCATGCCCGAAGGCT	TGACCCTGAAGTTCATCTGCACCACCGGCAAGCTGCCGGTGCCCTGGCCCACCCTCGTGACCACCCTGACCCATGGCGTGCAGTGCTTCAGCCGCTACCCCGACCACATGAAGCAGCACGACTTCTTCAAGTCCGCCATGCCCGAAGGCT	TRUE	0.147148	34
TGACCCTGAAGTTCATCTGCACCACCGGCAAGCCGCCGGTGCCCTGGCCCACCCTCGTGACCACCCTGACCCATGGCGTGCAGTGCTTCAGCCGCTACCCCGACCACATGAAGCAGCACGACTTCTTCAAGTCCGCCATGCCCGAAGGCT	TGACCCTGAAGTTCATCTGCACCACCGGCAAGCTGCCGGTGCCCTGGCCCACCCTCGTGACCACCCTGACCCATGGCGTGCAGTGCTTCAGCCGCTACCCCGACCACATGAAGCAGCACGACTTCTTCAAGTCCGCCATGCCCGAAGGCT	TRUE	0.147148	34
TGACCCTGAAGTTCATCTGCACCACCGGCAAGCTGCCGGTGCCCTGGCCCACCCTCGTGACCACCCTGACCCATGGCGTGCAGTGCTTCAGCCGCTACCCCGACCACATGAAGCAGCACGACTTCTTCAAGTCCGCCATGCCCGGAGGCT	TGACCCTGAAGTTCATCTGCACCACCGGCAAGCTGCCGGTGCCCTGGCCCACCCTCGTGACCACCCTGACCCATGGCGTGCAGTGCTTCAGCCGCTACCCCGACCACATGAAGCAGCACGACTTCTTCAAGTCCGCCATGCCCGAAGGCT	TRUE	0.14282	33
TGACCCTGAAGTTCATCTGCACCACCGGCAAGCTGCCGGTGCCCTGGCCCACCCTCGTGACCACCCTGACCCATGGCGTGCAGTGCTTCAGCCGCTACCCCGACCACATGAAGCAGCACGACTTCTTCAAGTCCGCCGTGCCCGAAGGCT	TGACCCTGAAGTTCATCTGCACCACCGGCAAGCTGCCGGTGCCCTGGCCCACCCTCGTGACCACCCTGACCCATGGCGTGCAGTGCTTCAGCCGCTACCCCGACCACATGAAGCAGCACGACTTCTTCAAGTCCGCCATGCCCGAAGGCT	TRUE	0.138492	32
TGACCCTGAAGTTCATCTGCACCACCGGCAAGCTGCCGGTGCCCTGGCCCACCCTCGTGACCACCCTGACCCATGGCGTGCAGTGCTTCAGCCGCTACCCCGACCACATGAAGCAGCACGACTTCCTCAAGTCCGCCATGCCCGAAGGCT	TGACCCTGAAGTTCATCTGCACCACCGGCAAGCTGCCGGTGCCCTGGCCCACCCTCGTGACCACCCTGACCCATGGCGTGCAGTGCTTCAGCCGCTACCCCGACCACATGAAGCAGCACGACTTCTTCAAGTCCGCCATGCCCGAAGGCT	TRUE	0.134164	31
TGACCCTGAAGTTCATCTGCACCACCGGCAAGCTGCCGGTGCCCTGGCCCACCCTCGCGACCACCCTGACCCATGGCGTGCAGTGCTTCAGCCGCTACCCCGACCACATGAAGCAGCACGACTTCTTCAAGTCCGCCATGCCCGAAGGCT	TGACCCTGAAGTTCATCTGCACCACCGGCAAGCTGCCGGTGCCCTGGCCCACCCTCGTGACCACCCTGACCCATGGCGTGCAGTGCTTCAGCCGCTACCCCGACCACATGAAGCAGCACGACTTCTTCAAGTCCGCCATGCCCGAAGGCT	TRUE	0.134164	31
TGACCCTGAAGTTCGTCTGCACCACCGGCAAGCTGCCGGTGCCCTGGCCCACCCTCGTGACCACCCTGACCCATGGCGTGCAGTGCTTCAGCCGCTACCCCGACCACATGAAGCAGCACGACTTCTTCAAGTCCGCCATGCCCGAAGGCT	TGACCCTGAAGTTCATCTGCACCACCGGCAAGCTGCCGGTGCCCTGGCCCACCCTCGTGACCACCCTGACCCATGGCGTGCAGTGCTTCAGCCGCTACCCCGACCACATGAAGCAGCACGACTTCTTCAAGTCCGCCATGCCCGAAGGCT	TRUE	0.125509	29
TGACCCTGAAGTTCATCTGCACCACCGGCAAGCTGCCGGTGCCCTGGCTCACCCTCGTGACCACCCTGACCCATGGCGTGCAGTGCTTCAGCCGCTACCCCGACCACATGAAGCAGCACGACTTCTTCAAGTCCGCCATGCCCGAAGGCT	TGACCCTGAAGTTCATCTGCACCACCGGCAAGCTGCCGGTGCCCTGGCCCACCCTCGTGACCACCCTGACCCATGGCGTGCAGTGCTTCAGCCGCTACCCCGACCACATGAAGCAGCACGACTTCTTCAAGTCCGCCATGCCCGAAGGCT	TRUE	0.116853	27
TGACCCTGAAGTTCATCTGCACCACCGGCAAGCTGCCGGTGCCCTGGCCCACCCTCGTGACCACCCTGACCCATGGCGTGCAGCGCTTCAGCCGCTACCCCGACCACATGAAGCAGCACGACTTCTTCAAGTCCGCCATGCCCGAAGGCT	TGACCCTGAAGTTCATCTGCACCACCGGCAAGCTGCCGGTGCCCTGGCCCACCCTCGTGACCACCCTGACCCATGGCGTGCAGTGCTTCAGCCGCTACCCCGACCACATGAAGCAGCACGACTTCTTCAAGTCCGCCATGCCCGAAGGCT	TRUE	0.116853	27
TGACCCTGAAGTTCATCTGCACCACCGGCAAGCTGCCGGCGCCCTGGCCCACCCTCGTGACCACCCTGACCCATGGCGTGCAGTGCTTCAGCCGCTACCCCGACCACATGAAGCAGCACGACTTCTTCAAGTCCGCCATGCCCGAAGGCT	TGACCCTGAAGTTCATCTGCACCACCGGCAAGCTGCCGGTGCCCTGGCCCACCCTCGTGACCACCCTGACCCATGGCGTGCAGTGCTTCAGCCGCTACCCCGACCACATGAAGCAGCACGACTTCTTCAAGTCCGCCATGCCCGAAGGCT	TRUE	0.116853	27
TGACCCTGAAGTTCATCTGCACCACCGGCGAGCTGCCGGTGCCCTGGCCCACCCTCGTGACCACCCTGACCCATGGCGTGCAGTGCTTCAGCCGCTACCCCGACCACATGAAGCAGCACGACTTCTTCAAGTCCGCCATGCCCGAAGGCT	TGACCCTGAAGTTCATCTGCACCACCGGCAAGCTGCCGGTGCCCTGGCCCACCCTCGTGACCACCCTGACCCATGGCGTGCAGTGCTTCAGCCGCTACCCCGACCACATGAAGCAGCACGACTTCTTCAAGTCCGCCATGCCCGAAGGCT	TRUE	0.108197	25
TGACCCTGAAGTTCACCTGCACCACCGGCAAGCTGCCGGTGCCCTGGCCCACCCTCGTGACCACCCTGACCCATGGCGTGCAGTGCTTCAGCCGCTACCCCGACCACATGAAGCAGCACGACTTCTTCAAGTCCGCCATGCCCGAAGGCT	TGACCCTGAAGTTCATCTGCACCACCGGCAAGCTGCCGGTGCCCTGGCCCACCCTCGTGACCACCCTGACCCATGGCGTGCAGTGCTTCAGCCGCTACCCCGACCACATGAAGCAGCACGACTTCTTCAAGTCCGCCATGCCCGAAGGCT	TRUE	0.0995412	23
TGACCCTGAAGTTCATCTGCACCACTGGCAAGCTGCCGGTGCCCTGGCCCACCCTCGTGACCACCCTGACCCATGGCGTGCAGTGCTTCAGCCGCTACCCCGACCACATGAAGCAGCACGACTTCTTCAAGTCCGCCATGCCCGAAGGCT	TGACCCTGAAGTTCATCTGCACCACCGGCAAGCTGCCGGTGCCCTGGCCCACCCTCGTGACCACCCTGACCCATGGCGTGCAGTGCTTCAGCCGCTACCCCGACCACATGAAGCAGCACGACTTCTTCAAGTCCGCCATGCCCGAAGGCT	TRUE	0.0952134	22
TGACCCTGAAGTTCATCTGCACCACCGGCAAGCTGCCGGTGCCCTGGCCCGCCCTCGTGACCACCCTGACCCATGGCGTGCAGTGCTTCAGCCGCTACCCCGACCACATGAAGCAGCACGACTTCTTCAAGTCCGCCATGCCCGAAGGCT	TGACCCTGAAGTTCATCTGCACCACCGGCAAGCTGCCGGTGCCCTGGCCCACCCTCGTGACCACCCTGACCCATGGCGTGCAGTGCTTCAGCCGCTACCCCGACCACATGAAGCAGCACGACTTCTTCAAGTCCGCCATGCCCGAAGGCT	TRUE	0.0952134	22
TGACCCTGAAGTTCATCTGCACCACCGGCAAGCTGCCGGTGCCCTGGCCCACCCTCGTGACCACCCTGACCCATGGCGTGCAGTGCTTCAGCCGCTACCCCGACCACATGAAGCAGCACGACTTCTTCAAGTCCGCCACGCCCGAAGGCT	TGACCCTGAAGTTCATCTGCACCACCGGCAAGCTGCCGGTGCCCTGGCCCACCCTCGTGACCACCCTGACCCATGGCGTGCAGTGCTTCAGCCGCTACCCCGACCACATGAAGCAGCACGACTTCTTCAAGTCCGCCATGCCCGAAGGCT	TRUE	0.0952134	22
TGACCCTGAAGTTCATCTGCACCACCGGCAAGCTGCCGGTGCCCTGGCCCACCCTCGTGACCACCCTGACCCATGGCGTGCAGTGCTTCAGCCGCTACCCCAACCACATGAAGCAGCACGACTTCTTCAAGTCCGCCATGCCCGAAGGCT	TGACCCTGAAGTTCATCTGCACCACCGGCAAGCTGCCGGTGCCCTGGCCCACCCTCGTGACCACCCTGACCCATGGCGTGCAGTGCTTCAGCCGCTACCCCGACCACATGAAGCAGCACGACTTCTTCAAGTCCGCCATGCCCGAAGGCT	TRUE	0.0908855	21
TGACCCTGAAGTTCATCTGCACCACCGGCAAGCTGCCGGTGCCCTGGCCCACCCTCGTGACCACCCTGACCCATGGCGTGCAGTGCTTCAGCTGCTACCCCGACCACATGAAGCAGCACGACTTCTTCAAGTCCGCCATGCCCGAAGGCT	TGACCCTGAAGTTCATCTGCACCACCGGCAAGCTGCCGGTGCCCTGGCCCACCCTCGTGACCACCCTGACCCATGGCGTGCAGTGCTTCAGCCGCTACCCCGACCACATGAAGCAGCACGACTTCTTCAAGTCCGCCATGCCCGAAGGCT	TRUE	0.0822297	19
TGACCCTGAAGTTCATCTGCACCACCGGCAAGCTGCCGGTGCCCTGGCCCACCCTCGTGACCACCCTGACCCATGGCGTGCAGTGCTTCAGCCGCTACTCCGACCACATGAAGCAGCACGACTTCTTCAAGTCCGCCATGCCCGAAGGCT	TGACCCTGAAGTTCATCTGCACCACCGGCAAGCTGCCGGTGCCCTGGCCCACCCTCGTGACCACCCTGACCCATGGCGTGCAGTGCTTCAGCCGCTACCCCGACCACATGAAGCAGCACGACTTCTTCAAGTCCGCCATGCCCGAAGGCT	TRUE	0.0822297	19
TGACCCTGAAGTTCATCTGCACCACCGGCAAGCTGCCGGTGCCCTGGCCCACCCTCGTGACCACCCTGACCCATGGCGTGCAGTGCTTCAGCCGCTACCCCGACCACATGAAGCAGCACGACTTCTTCAAGTCCGTCATGCCCGAAGGCT	TGACCCTGAAGTTCATCTGCACCACCGGCAAGCTGCCGGTGCCCTGGCCCACCCTCGTGACCACCCTGACCCATGGCGTGCAGTGCTTCAGCCGCTACCCCGACCACATGAAGCAGCACGACTTCTTCAAGTCCGCCATGCCCGAAGGCT	TRUE	0.0822297	19
TGACCCTGAAGTTCATCTGCACCACCGGCAAGCTGCCGGTACCCTGGCCCACCCTCGTGACCACCCTGACCCATGGCGTGCAGTGCTTCAGCCGCTACCCCGACCACATGAAGCAGCACGACTTCTTCAAGTCCGCCATGCCCGAAGGCT	TGACCCTGAAGTTCATCTGCACCACCGGCAAGCTGCCGGTGCCCTGGCCCACCCTCGTGACCACCCTGACCCATGGCGTGCAGTGCTTCAGCCGCTACCCCGACCACATGAAGCAGCACGACTTCTTCAAGTCCGCCATGCCCGAAGGCT	TRUE	0.0822297	19
TGACCCTGAAGTTCATCTGCACCACCGGCAAGCTGCCGGTGCCCTGGCCCACCCTCGTGACCACCCTGACCCATGGCGTGCAGTGCTTCAGCCGCTACCCCGACCACATGAAGCAGCACGACTTCTTCAAGTCCGCCATGCCCGAAGGCC	TGACCCTGAAGTTCATCTGCACCACCGGCAAGCTGCCGGTGCCCTGGCCCACCCTCGTGACCACCCTGACCCATGGCGTGCAGTGCTTCAGCCGCTACCCCGACCACATGAAGCAGCACGACTTCTTCAAGTCCGCCATGCCCGAAGGCT	TRUE	0.0779018	18
TGACCCTGAAGTTCATCTGCACCACCGGCAAGCTGCCGGTGCCCTGGCCCACCCTCGTGACCACCCTGACCCATGGCGTGCAGTGCTTCAGCCGCTACCCCGACCACATGAAGCAGCACGACTTCTTCAAGTCCACCATGCCCGAAGGCT	TGACCCTGAAGTTCATCTGCACCACCGGCAAGCTGCCGGTGCCCTGGCCCACCCTCGTGACCACCCTGACCCATGGCGTGCAGTGCTTCAGCCGCTACCCCGACCACATGAAGCAGCACGACTTCTTCAAGTCCGCCATGCCCGAAGGCT	TRUE	0.0779018	18
TGACCCTGAAGTTCATCTGCACCACCGGCAAGCTGCCGGTGCCCTGGCCCACCCTCGTGACCACCCTGACCCATGGCGTGCAGTGCTTCAGCCGCCACCCCGACCACATGAAGCAGCACGACTTCTTCAAGTCCGCCATGCCCGAAGGCT	TGACCCTGAAGTTCATCTGCACCACCGGCAAGCTGCCGGTGCCCTGGCCCACCCTCGTGACCACCCTGACCCATGGCGTGCAGTGCTTCAGCCGCTACCCCGACCACATGAAGCAGCACGACTTCTTCAAGTCCGCCATGCCCGAAGGCT	TRUE	0.0779018	18
TGACCCTGAAGTTCATCTGCACCACCGGCAAGCTGCCAGTGCCCTGGCCCACCCTCGTGACCACCCTGACCCATGGCGTGCAGTGCTTCAGCCGCTACCCCGACCACATGAAGCAGCACGACTTCTTCAAGTCCGCCATGCCCGAAGGCT	TGACCCTGAAGTTCATCTGCACCACCGGCAAGCTGCCGGTGCCCTGGCCCACCCTCGTGACCACCCTGACCCATGGCGTGCAGTGCTTCAGCCGCTACCCCGACCACATGAAGCAGCACGACTTCTTCAAGTCCGCCATGCCCGAAGGCT	TRUE	0.0779018	18
TGACTCTGAAGTTCATCTGCACCACCGGCAAGCTGCCGGTGCCCTGGCCCACCCTCGTGACCACCCTGACCCATGGCGTGCAGTGCTTCAGCCGCTACCCCGACCACATGAAGCAGCACGACTTCTTCAAGTCCGCCATGCCCGAAGGCT	TGACCCTGAAGTTCATCTGCACCACCGGCAAGCTGCCGGTGCCCTGGCCCACCCTCGTGACCACCCTGACCCATGGCGTGCAGTGCTTCAGCCGCTACCCCGACCACATGAAGCAGCACGACTTCTTCAAGTCCGCCATGCCCGAAGGCT	TRUE	0.073574	17
TGACCCTGAAGTTCATCTGCACCACCGGCAAGCTGCCGGTGCCCTGGCCCACCCTCGTGACCACCCTGACCCATGGCGTGCAGTGCTTCAGCCGCTACCCCGACCACATGAAGCAGCACGACTCCTTCAAGTCCGCCATGCCCGAAGGCT	TGACCCTGAAGTTCATCTGCACCACCGGCAAGCTGCCGGTGCCCTGGCCCACCCTCGTGACCACCCTGACCCATGGCGTGCAGTGCTTCAGCCGCTACCCCGACCACATGAAGCAGCACGACTTCTTCAAGTCCGCCATGCCCGAAGGCT	TRUE	0.073574	17
TGACCCTGGAGTTCATCTGCACCACCGGCAAGCTGCCGGTGCCCTGGCCCACCCTCGTGACCACCCTGACCCATGGCGTGCAGTGCTTCAGCCGCTACCCCGACCACATGAAGCAGCACGACTTCTTCAAGTCCGCCATGCCCGAAGGCT	TGACCCTGAAGTTCATCTGCACCACCGGCAAGCTGCCGGTGCCCTGGCCCACCCTCGTGACCACCCTGACCCATGGCGTGCAGTGCTTCAGCCGCTACCCCGACCACATGAAGCAGCACGACTTCTTCAAGTCCGCCATGCCCGAAGGCT	TRUE	0.0692461	16
TGACCCTGAAGTTCATCTGCACCACCGGCAAGCTGCCGGTGCCCTGGCCCACCCTCGTGACCACCCTGACCCATGGCGTGCAGTGCTTCAGCCGCTACCCTGACCACATGAAGCAGCACGACTTCTTCAAGTCCGCCATGCCCGAAGGCT	TGACCCTGAAGTTCATCTGCACCACCGGCAAGCTGCCGGTGCCCTGGCCCACCCTCGTGACCACCCTGACCCATGGCGTGCAGTGCTTCAGCCGCTACCCCGACCACATGAAGCAGCACGACTTCTTCAAGTCCGCCATGCCCGAAGGCT	TRUE	0.0692461	16
TGACCCTGAAGTTCATCTGCACCACCGGCAAGCTGCCGGTGCCCTGGCCCACCCTCGTGACCACCCTGACCCATGGCGTGCAGTGCTTCAGCCGCTACCCCGACCACATGAAGCAGCACGACTTCTTCAAGTCCGCCATGCCCAAAGGCT	TGACCCTGAAGTTCATCTGCACCACCGGCAAGCTGCCGGTGCCCTGGCCCACCCTCGTGACCACCCTGACCCATGGCGTGCAGTGCTTCAGCCGCTACCCCGACCACATGAAGCAGCACGACTTCTTCAAGTCCGCCATGCCCGAAGGCT	TRUE	0.0692461	16
TGACCCTGAAGTTCATCTGCACCACCGGCAAGCTGCCGGTGCCCTAGCCCACCCTCGTGACCACCCTGACCCATGGCGTGCAGTGCTTCAGCCGCTACCCCGACCACATGAAGCAGCACGACTTCTTCAAGTCCGCCATGCCCGAAGGCT	TGACCCTGAAGTTCATCTGCACCACCGGCAAGCTGCCGGTGCCCTGGCCCACCCTCGTGACCACCCTGACCCATGGCGTGCAGTGCTTCAGCCGCTACCCCGACCACATGAAGCAGCACGACTTCTTCAAGTCCGCCATGCCCGAAGGCT	TRUE	0.0692461	16
TGACCCTGAAGTTCATCTGCACCACCGGCAAGCTGCCGGTGCCCTGGCCCACCCTCGTGATCACCCTGACCCATGGCGTGCAGTGCTTCAGCCGCTACCCCGACCACATGAAGCAGCACGACTTCTTCAAGTCCGCCATGCCCGAAGGCT	TGACCCTGAAGTTCATCTGCACCACCGGCAAGCTGCCGGTGCCCTGGCCCACCCTCGTGACCACCCTGACCCATGGCGTGCAGTGCTTCAGCCGCTACCCCGACCACATGAAGCAGCACGACTTCTTCAAGTCCGCCATGCCCGAAGGCT	TRUE	0.0649182	15
TGACCCTGAAGTTCATCTGCACCACCGGCAAGCTGCCGGTGCCCTGGCCCACCCTCGTGACCACCCTGACCCATGGCGTGCAGTGCTTCAGCCGCTACCCCGACTACATGAAGCAGCACGACTTCTTCAAGTCCGCCATGCCCGAAGGCT	TGACCCTGAAGTTCATCTGCACCACCGGCAAGCTGCCGGTGCCCTGGCCCACCCTCGTGACCACCCTGACCCATGGCGTGCAGTGCTTCAGCCGCTACCCCGACCACATGAAGCAGCACGACTTCTTCAAGTCCGCCATGCCCGAAGGCT	TRUE	0.0649182	15
TGACCCTGAAGTTCATCTGCACCACCGGCAAGCTGCCGGTGCCCTGGCCCACCCTCGTGACCACCCTGATCCATGGCGTGCAGTGCTTCAGCCGCTACCCCGACCACATGAAGCAGCACGACTTCTTCAAGTCCGCCATGCCCGAAGGCT	TGACCCTGAAGTTCATCTGCACCACCGGCAAGCTGCCGGTGCCCTGGCCCACCCTCGTGACCACCCTGACCCATGGCGTGCAGTGCTTCAGCCGCTACCCCGACCACATGAAGCAGCACGACTTCTTCAAGTCCGCCATGCCCGAAGGCT	TRUE	0.0605903	14
TGACCCTGAAGTTCATCTGCACCACCGGCAAGCTGCCGGTGCCCTGGCCCACCCTCGTGACCACCCTGACCCATGGCGTGCAGTGCTTCAGCCGCTACCCCGACCACATGAAGCAGCATGACTTCTTCAAGTCCGCCATGCCCGAAGGCT	TGACCCTGAAGTTCATCTGCACCACCGGCAAGCTGCCGGTGCCCTGGCCCACCCTCGTGACCACCCTGACCCATGGCGTGCAGTGCTTCAGCCGCTACCCCGACCACATGAAGCAGCACGACTTCTTCAAGTCCGCCATGCCCGAAGGCT	TRUE	0.0605903	14
TGACCCTGAAGTTCATCTGCACCACCGGCAAGCTGCCGGTGCCCTGGCCCACCCTCGTGACCACCCTGACCCATGGCGTGCAGTGCTTCAGCCGCTACCCCGACCACATGAAGCAGCACGACTTCTTTAAGTCCGCCATGCCCGAAGGCT	TGACCCTGAAGTTCATCTGCACCACCGGCAAGCTGCCGGTGCCCTGGCCCACCCTCGTGACCACCCTGACCCATGGCGTGCAGTGCTTCAGCCGCTACCCCGACCACATGAAGCAGCACGACTTCTTCAAGTCCGCCATGCCCGAAGGCT	TRUE	0.0605903	14
TGACCCTGAAGTTCATCTGCACCACCGGCAAGCTGCCGGTGCCCTGGCCCACCCTCGTGACCACCCTGACCCATGGCGTGCAGTGCTTCAGCCGCTACCCCGACCACATGAAGCAGCACAACTTCTTCAAGTCCGCCATGCCCGAAGGCT	TGACCCTGAAGTTCATCTGCACCACCGGCAAGCTGCCGGTGCCCTGGCCCACCCTCGTGACCACCCTGACCCATGGCGTGCAGTGCTTCAGCCGCTACCCCGACCACATGAAGCAGCACGACTTCTTCAAGTCCGCCATGCCCGAAGGCT	TRUE	0.0605903	14
TGACCCTGAAGTTCATCTGCACCACCGGCAAGCTGCCGGTGCCCTGGCCCACCCTCGTGACCACCCTGACCCATGGCGTGCAGTGCTTCAGCCGCTACCCCGACCACATGAAGCAGTACGACTTCTTCAAGTCCGCCATGCCCGAAGGCT	TGACCCTGAAGTTCATCTGCACCACCGGCAAGCTGCCGGTGCCCTGGCCCACCCTCGTGACCACCCTGACCCATGGCGTGCAGTGCTTCAGCCGCTACCCCGACCACATGAAGCAGCACGACTTCTTCAAGTCCGCCATGCCCGAAGGCT	TRUE	0.0562624	13
TGACCCTGAAGTTCATCTGCACCACCGGCAAGCTGCCGGTGCCCTGGCCCACCCTCGTGACCACCCTGACCCATGGCGTGCAGTGCTTCAGCCGCTACCCCGACCACATGAAGCAGCACGACTTCTTCAAGTCCGCTATGCCCGAAGGCT	TGACCCTGAAGTTCATCTGCACCACCGGCAAGCTGCCGGTGCCCTGGCCCACCCTCGTGACCACCCTGACCCATGGCGTGCAGTGCTTCAGCCGCTACCCCGACCACATGAAGCAGCACGACTTCTTCAAGTCCGCCATGCCCGAAGGCT	TRUE	0.0562624	13
TGACCCTGAAGTTCATCTGCACCACCGGCAAGCTGCCGGTGCCCTGGCCCACCCTCGTGACCACCCTGACCCATGGCGTGCAGTGCTTCAGCCACTACCCCGACCACATGAAGCAGCACGACTTCTTCAAGTCCGCCATGCCCGAAGGCT	TGACCCTGAAGTTCATCTGCACCACCGGCAAGCTGCCGGTGCCCTGGCCCACCCTCGTGACCACCCTGACCCATGGCGTGCAGTGCTTCAGCCGCTACCCCGACCACATGAAGCAGCACGACTTCTTCAAGTCCGCCATGCCCGAAGGCT	TRUE	0.0562624	13
TGACCCTGAAGTTCATCTGCACCACCGGCAAGCTGCCGGTGCCCTGGCCCACCCTCGTAACCACCCTGACCCATGGCGTGCAGTGCTTCAGCCGCTACCCCGACCACATGAAGCAGCACGACTTCTTCAAGTCCGCCATGCCCGAAGGCT	TGACCCTGAAGTTCATCTGCACCACCGGCAAGCTGCCGGTGCCCTGGCCCACCCTCGTGACCACCCTGACCCATGGCGTGCAGTGCTTCAGCCGCTACCCCGACCACATGAAGCAGCACGACTTCTTCAAGTCCGCCATGCCCGAAGGCT	TRUE	0.0562624	13
TGACCCTGAAGTTCATCTGCACCACCGGCAAGCTGCTGGTGCCCTGGCCCACCCTCGTGACCACCCTGACCCATGGCGTGCAGTGCTTCAGCCGCTACCCCGACCACATGAAGCAGCACGACTTCTTCAAGTCCGCCATGCCCGAAGGCT	TGACCCTGAAGTTCATCTGCACCACCGGCAAGCTGCCGGTGCCCTGGCCCACCCTCGTGACCACCCTGACCCATGGCGTGCAGTGCTTCAGCCGCTACCCCGACCACATGAAGCAGCACGACTTCTTCAAGTCCGCCATGCCCGAAGGCT	TRUE	0.0519346	12
TGACCCTGAAGTTCATCTGCACCACCGGCAAGCTGCCGGTGCCCTGGCCTACCCTCGTGACCACCCTGACCCATGGCGTGCAGTGCTTCAGCCGCTACCCCGACCACATGAAGCAGCACGACTTCTTCAAGTCCGCCATGCCCGAAGGCT	TGACCCTGAAGTTCATCTGCACCACCGGCAAGCTGCCGGTGCCCTGGCCCACCCTCGTGACCACCCTGACCCATGGCGTGCAGTGCTTCAGCCGCTACCCCGACCACATGAAGCAGCACGACTTCTTCAAGTCCGCCATGCCCGAAGGCT	TRUE	0.0519346	12
TGACCCTGAAGTTCATCTGCACCACCGGCAAGCTGCCGGTGCCCTGGCCCACCTTCGTGACCACCCTGACCCATGGCGTGCAGTGCTTCAGCCGCTACCCCGACCACATGAAGCAGCACGACTTCTTCAAGTCCGCCATGCCCGAAGGCT	TGACCCTGAAGTTCATCTGCACCACCGGCAAGCTGCCGGTGCCCTGGCCCACCCTCGTGACCACCCTGACCCATGGCGTGCAGTGCTTCAGCCGCTACCCCGACCACATGAAGCAGCACGACTTCTTCAAGTCCGCCATGCCCGAAGGCT	TRUE	0.0519346	12
TGACCCTGAAGTTCATCTGCACCACCGGCAAGCTGCCGGTGCCCTGGCCCACCCTCGTGACCACCCTGACCCATGGCGTGCAGTGCTTCAGCCGCTACCCCGACCACATGAAGCAGCACGACTTCTTCAAGTCCGCCATGTCCGAAGGCT	TGACCCTGAAGTTCATCTGCACCACCGGCAAGCTGCCGGTGCCCTGGCCCACCCTCGTGACCACCCTGACCCATGGCGTGCAGTGCTTCAGCCGCTACCCCGACCACATGAAGCAGCACGACTTCTTCAAGTCCGCCATGCCCGAAGGCT	TRUE	0.0519346	12
TGACCCTGAAGTTCATCTGCACCACCGGCAAGCTGCCGGTGCCCTGGCCCACCCTCGTGACCACCCTGACCCATGGCGTGCAGTGCTTCAGCCGCTACCCCGACCACATGAAGCAGCACGACTTCTTCAAGTCCGCCATGCCTGAAGGCT	TGACCCTGAAGTTCATCTGCACCACCGGCAAGCTGCCGGTGCCCTGGCCCACCCTCGTGACCACCCTGACCCATGGCGTGCAGTGCTTCAGCCGCTACCCCGACCACATGAAGCAGCACGACTTCTTCAAGTCCGCCATGCCCGAAGGCT	TRUE	0.0519346	12
TGACCCTGAAGTTCATCTGCACCACCGGCAAGCTGCCGGTGCCCTGGCCCACCCTCGTGACCACCCTGACCCATGGCGTGCAATGCTTCAGCCGCTACCCCGACCACATGAAGCAGCACGACTTCTTCAAGTCCGCCATGCCCGAAGGCT	TGACCCTGAAGTTCATCTGCACCACCGGCAAGCTGCCGGTGCCCTGGCCCACCCTCGTGACCACCCTGACCCATGGCGTGCAGTGCTTCAGCCGCTACCCCGACCACATGAAGCAGCACGACTTCTTCAAGTCCGCCATGCCCGAAGGCT	TRUE	0.0519346	12
TGACCCTGAAGTTCATCTGCACCACCGGCAAGCTGCCGGTGCCCTGGTCCACCCTCGTGACCACCCTGACCCATGGCGTGCAGTGCTTCAGCCGCTACCCCGACCACATGAAGCAGCACGACTTCTTCAAGTCCGCCATGCCCGAAGGCT	TGACCCTGAAGTTCATCTGCACCACCGGCAAGCTGCCGGTGCCCTGGCCCACCCTCGTGACCACCCTGACCCATGGCGTGCAGTGCTTCAGCCGCTACCCCGACCACATGAAGCAGCACGACTTCTTCAAGTCCGCCATGCCCGAAGGCT	TRUE	0.0476067	11
TGACCCTGAAGTTCATCTGCACCACCGGCAAGCTGCCGGTGCCCTGGCCCACCCTCGTGACCACCCTGACCCATGGCGTGCAGTGCTTCAGCCGCTACCCCGACCACATGAAGCAGCACGACTTCTTCAAGTCTGCCATGCCCGAAGGCT	TGACCCTGAAGTTCATCTGCACCACCGGCAAGCTGCCGGTGCCCTGGCCCACCCTCGTGACCACCCTGACCCATGGCGTGCAGTGCTTCAGCCGCTACCCCGACCACATGAAGCAGCACGACTTCTTCAAGTCCGCCATGCCCGAAGGCT	TRUE	0.0476067	11
TGACCCTGAAGTTCATCTGCACCACCGGCAAGCTGCCGGTGCCCTGGCCCACCCTCGTGACCACCCTGACCCATGGCGTGCAGTGCTTCAGCCGCTACCCCGACCACATGAAGCAGCACGACTTCTTCAAGTCCGCCATGCCCGAAGGTT	TGACCCTGAAGTTCATCTGCACCACCGGCAAGCTGCCGGTGCCCTGGCCCACCCTCGTGACCACCCTGACCCATGGCGTGCAGTGCTTCAGCCGCTACCCCGACCACATGAAGCAGCACGACTTCTTCAAGTCCGCCATGCCCGAAGGCT	TRUE	0.0476067	11
TGACCCTGAAGTTCATCTGCACCACCGGCAAGCTGCCGGTGCCCTGGCCCACCCTCGTGACCACCCTGACCCATGGCGTGCAGTGCTTCAGCCGCTACCCCGACCACATGAAGCAACACGACTTCTTCAAGTCCGCCATGCCCGAAGGCT	TGACCCTGAAGTTCATCTGCACCACCGGCAAGCTGCCGGTGCCCTGGCCCACCCTCGTGACCACCCTGACCCATGGCGTGCAGTGCTTCAGCCGCTACCCCGACCACATGAAGCAGCACGACTTCTTCAAGTCCGCCATGCCCGAAGGCT	TRUE	0.0476067	11
TGACCCTGAAGTTCATCTGCACCACCGGCAAGCTGCCGGTGCCCTGGCCCACCCTCGTGACCACCCTGACCCATGGCGTGCAGTACTTCAGCCGCTACCCCGACCACATGAAGCAGCACGACTTCTTCAAGTCCGCCATGCCCGAAGGCT	TGACCCTGAAGTTCATCTGCACCACCGGCAAGCTGCCGGTGCCCTGGCCCACCCTCGTGACCACCCTGACCCATGGCGTGCAGTGCTTCAGCCGCTACCCCGACCACATGAAGCAGCACGACTTCTTCAAGTCCGCCATGCCCGAAGGCT	TRUE	0.0476067	11
TGACCCTGAAGTTCATCTGCACCACCGGCAAGCTGCCGGTGCCCTGGCCCACCCTCGTGACCACCCTGACCCATGGCGTACAGTGCTTCAGCCGCTACCCCGACCACATGAAGCAGCACGACTTCTTCAAGTCCGCCATGCCCGAAGGCT	TGACCCTGAAGTTCATCTGCACCACCGGCAAGCTGCCGGTGCCCTGGCCCACCCTCGTGACCACCCTGACCCATGGCGTGCAGTGCTTCAGCCGCTACCCCGACCACATGAAGCAGCACGACTTCTTCAAGTCCGCCATGCCCGAAGGCT	TRUE	0.0476067	11
TGACCCTGAAGTTCATCTGCACCACCGGCAAGCTACCGGTGCCCTGGCCCACCCTCGTGACCACCCTGACCCATGGCGTGCAGTGCTTCAGCCGCTACCCCGACCACATGAAGCAGCACGACTTCTTCAAGTCCGCCATGCCCGAAGGCT	TGACCCTGAAGTTCATCTGCACCACCGGCAAGCTGCCGGTGCCCTGGCCCACCCTCGTGACCACCCTGACCCATGGCGTGCAGTGCTTCAGCCGCTACCCCGACCACATGAAGCAGCACGACTTCTTCAAGTCCGCCATGCCCGAAGGCT	TRUE	0.0476067	11
TGACCCTGAAGTTCATCTGCACCACCAGCAAGCTGCCGGTGCCCTGGCCCACCCTCGTGACCACCCTGACCCATGGCGTGCAGTGCTTCAGCCGCTACCCCGACCACATGAAGCAGCACGACTTCTTCAAGTCCGCCATGCCCGAAGGCT	TGACCCTGAAGTTCATCTGCACCACCGGCAAGCTGCCGGTGCCCTGGCCCACCCTCGTGACCACCCTGACCCATGGCGTGCAGTGCTTCAGCCGCTACCCCGACCACATGAAGCAGCACGACTTCTTCAAGTCCGCCATGCCCGAAGGCT	TRUE	0.0476067	11
TGACCCTGAAGTTCATCTGCACCACCGGCAAGCTGCCGGTGCCCTGGCCCACCCTCGTGACCACTCTGACCCATGGCGTGCAGTGCTTCAGCCGCTACCCCGACCACATGAAGCAGCACGACTTCTTCAAGTCCGCCATGCCCGAAGGCT	TGACCCTGAAGTTCATCTGCACCACCGGCAAGCTGCCGGTGCCCTGGCCCACCCTCGTGACCACCCTGACCCATGGCGTGCAGTGCTTCAGCCGCTACCCCGACCACATGAAGCAGCACGACTTCTTCAAGTCCGCCATGCCCGAAGGCT	TRUE	0.0432788	10
TGACCCTGAAGTTCATCTGCACCACCGGCAAGCTGCCGGTGCCCTGGCCCACCCTCGTGACCACCCTGACTCATGGCGTGCAGTGCTTCAGCCGCTACCCCGACCACATGAAGCAGCACGACTTCTTCAAGTCCGCCATGCCCGAAGGCT	TGACCCTGAAGTTCATCTGCACCACCGGCAAGCTGCCGGTGCCCTGGCCCACCCTCGTGACCACCCTGACCCATGGCGTGCAGTGCTTCAGCCGCTACCCCGACCACATGAAGCAGCACGACTTCTTCAAGTCCGCCATGCCCGAAGGCT	TRUE	0.0432788	10
TGACCCTGAAGTTCATCTGCACCACCGGCAAGCTGCCGGTGCCCTGGCCCACCCTCGTGACCACCCTGACCCATGGCGTGCAGTGCTTCAGTCGCTACCCCGACCACATGAAGCAGCACGACTTCTTCAAGTCCGCCATGCCCGAAGGCT	TGACCCTGAAGTTCATCTGCACCACCGGCAAGCTGCCGGTGCCCTGGCCCACCCTCGTGACCACCCTGACCCATGGCGTGCAGTGCTTCAGCCGCTACCCCGACCACATGAAGCAGCACGACTTCTTCAAGTCCGCCATGCCCGAAGGCT	TRUE	0.0432788	10
TGACCCTGAAGTTCATCTGCACCACCGGCAAGCTGCCGGTGCCCTGGCCCACCCTCGTGACCACCCTGACCCATGGCGTGCAGTGCTTCAGCCGCTACCTCGACCACATGAAGCAGCACGACTTCTTCAAGTCCGCCATGCCCGAAGGCT	TGACCCTGAAGTTCATCTGCACCACCGGCAAGCTGCCGGTGCCCTGGCCCACCCTCGTGACCACCCTGACCCATGGCGTGCAGTGCTTCAGCCGCTACCCCGACCACATGAAGCAGCACGACTTCTTCAAGTCCGCCATGCCCGAAGGCT	TRUE	0.0432788	10
TGACCCTGAAGTTCATCTGCACCACCGGCAAGCTGCCGGTGCCCTGGCCCACCCTCGTGACCACCCTGACCCATGGCGTGCAGTGCTTCAGCCGCTACCCCGACCACATGAAGTAGCACGACTTCTTCAAGTCCGCCATGCCCGAAGGCT	TGACCCTGAAGTTCATCTGCACCACCGGCAAGCTGCCGGTGCCCTGGCCCACCCTCGTGACCACCCTGACCCATGGCGTGCAGTGCTTCAGCCGCTACCCCGACCACATGAAGCAGCACGACTTCTTCAAGTCCGCCATGCCCGAAGGCT	TRUE	0.0432788	10
TGACCCTGAAGTTCATCTGCACCACCGGCAAGCTGCCGGTGCCCTGGCCCACCCTCGTGACCACCCTGACCCATGGCGTGCAGTGCTTCAGCCGCTACCCCGACCACATGAAGCAGCACGACTTCTTCAAGTCCGCCATGCTCGAAGGCT	TGACCCTGAAGTTCATCTGCACCACCGGCAAGCTGCCGGTGCCCTGGCCCACCCTCGTGACCACCCTGACCCATGGCGTGCAGTGCTTCAGCCGCTACCCCGACCACATGAAGCAGCACGACTTCTTCAAGTCCGCCATGCCCGAAGGCT	TRUE	0.0432788	10
TGACCCTGAAGTTCATCTGCACCACCGGCAAGCTGCCGGTGCCCTGGCCCACCCTCATGACCACCCTGACCCATGGCGTGCAGTGCTTCAGCCGCTACCCCGACCACATGAAGCAGCACGACTTCTTCAAGTCCGCCATGCCCGAAGGCT	TGACCCTGAAGTTCATCTGCACCACCGGCAAGCTGCCGGTGCCCTGGCCCACCCTCGTGACCACCCTGACCCATGGCGTGCAGTGCTTCAGCCGCTACCCCGACCACATGAAGCAGCACGACTTCTTCAAGTCCGCCATGCCCGAAGGCT	TRUE	0.0432788	10
TGATCCTGAAGTTCATCTGCACCACCGGCAAGCTGCCGGTGCCCTGGCCCACCCTCGTGACCACCCTGACCCATGGCGTGCAGTGCTTCAGCCGCTACCCCGACCACATGAAGCAGCACGACTTCTTCAAGTCCGCCATGCCCGAAGGCT	TGACCCTGAAGTTCATCTGCACCACCGGCAAGCTGCCGGTGCCCTGGCCCACCCTCGTGACCACCCTGACCCATGGCGTGCAGTGCTTCAGCCGCTACCCCGACCACATGAAGCAGCACGACTTCTTCAAGTCCGCCATGCCCGAAGGCT	TRUE	0.0389509	9
TGACCCTGAAGTTCATCTGCACCACCGGCAAGTTGCCGGTGCCCTGGCCCACCCTCGTGACCACCCTGACCCATGGCGTGCAGTGCTTCAGCCGCTACCCCGACCACATGAAGCAGCACGACTTCTTCAAGTCCGCCATGCCCGAAGGCT	TGACCCTGAAGTTCATCTGCACCACCGGCAAGCTGCCGGTGCCCTGGCCCACCCTCGTGACCACCCTGACCCATGGCGTGCAGTGCTTCAGCCGCTACCCCGACCACATGAAGCAGCACGACTTCTTCAAGTCCGCCATGCCCGAAGGCT	TRUE	0.0389509	9
TGACCCTGAAGTTCATCTGCACCACCGGCAAGCTGCCGGTGCCCTGGCCCACCCTCGTGACCACCCTGACCCATGGCGTGTAGTGCTTCAGCCGCTACCCCGACCACATGAAGCAGCACGACTTCTTCAAGTCCGCCATGCCCGAAGGCT	TGACCCTGAAGTTCATCTGCACCACCGGCAAGCTGCCGGTGCCCTGGCCCACCCTCGTGACCACCCTGACCCATGGCGTGCAGTGCTTCAGCCGCTACCCCGACCACATGAAGCAGCACGACTTCTTCAAGTCCGCCATGCCCGAAGGCT	TRUE	0.0389509	9
TGACCCTGAAGTTCATCTGCACCACCGGCAAGCTGCCGGTGCCCTGGCCCACCCTCGTGACCACCCTGACCCATGGCGTGCAGTGCTTCAGCCGCTACCCCGACCACATGAAGCAGCACGACTTCTTCAAGTCCGCCATACCCGAAGGCT	TGACCCTGAAGTTCATCTGCACCACCGGCAAGCTGCCGGTGCCCTGGCCCACCCTCGTGACCACCCTGACCCATGGCGTGCAGTGCTTCAGCCGCTACCCCGACCACATGAAGCAGCACGACTTCTTCAAGTCCGCCATGCCCGAAGGCT	TRUE	0.0389509	9
TGACCCTGAAGTTCATTTGCACCACCGGCAAGCTGCCGGTGCCCTGGCCCACCCTCGTGACCACCCTGACCCATGGCGTGCAGTGCTTCAGCCGCTACCCCGACCACATGAAGCAGCACGACTTCTTCAAGTCCGCCATGCCCGAAGGCT	TGACCCTGAAGTTCATCTGCACCACCGGCAAGCTGCCGGTGCCCTGGCCCACCCTCGTGACCACCCTGACCCATGGCGTGCAGTGCTTCAGCCGCTACCCCGACCACATGAAGCAGCACGACTTCTTCAAGTCCGCCATGCCCGAAGGCT	TRUE	0.034623	8
TGACCCTGAAGTTCATCTGCACTACCGGCAAGCTGCCGGTGCCCTGGCCCACCCTCGTGACCACCCTGACCCATGGCGTGCAGTGCTTCAGCCGCTACCCCGACCACATGAAGCAGCACGACTTCTTCAAGTCCGCCATGCCCGAAGGCT	TGACCCTGAAGTTCATCTGCACCACCGGCAAGCTGCCGGTGCCCTGGCCCACCCTCGTGACCACCCTGACCCATGGCGTGCAGTGCTTCAGCCGCTACCCCGACCACATGAAGCAGCACGACTTCTTCAAGTCCGCCATGCCCGAAGGCT	TRUE	0.034623	8
TGACCCTGAAGTTCATCTGCACCACCGGCAAGCTGTCGGTGCCCTGGCCCACCCTCGTGACCACCCTGACCCATGGCGTGCAGTGCTTCAGCCGCTACCCCGACCACATGAAGCAGCACGACTTCTTCAAGTCCGCCATGCCCGAAGGCT	TGACCCTGAAGTTCATCTGCACCACCGGCAAGCTGCCGGTGCCCTGGCCCACCCTCGTGACCACCCTGACCCATGGCGTGCAGTGCTTCAGCCGCTACCCCGACCACATGAAGCAGCACGACTTCTTCAAGTCCGCCATGCCCGAAGGCT	TRUE	0.034623	8
TGACCCTGAAGTTCATCTGCACCACCGGCAAGCTGCCGGTGCTCTGGCCCACCCTCGTGACCACCCTGACCCATGGCGTGCAGTGCTTCAGCCGCTACCCCGACCACATGAAGCAGCACGACTTCTTCAAGTCCGCCATGCCCGAAGGCT	TGACCCTGAAGTTCATCTGCACCACCGGCAAGCTGCCGGTGCCCTGGCCCACCCTCGTGACCACCCTGACCCATGGCGTGCAGTGCTTCAGCCGCTACCCCGACCACATGAAGCAGCACGACTTCTTCAAGTCCGCCATGCCCGAAGGCT	TRUE	0.034623	8
TGACCCTGAAGTTCATCTGCACCACCGGCAAGCTGCCGGTGCCTTGGCCCACCCTCGTGACCACCCTGACCCATGGCGTGCAGTGCTTCAGCCGCTACCCCGACCACATGAAGCAGCACGACTTCTTCAAGTCCGCCATGCCCGAAGGCT	TGACCCTGAAGTTCATCTGCACCACCGGCAAGCTGCCGGTGCCCTGGCCCACCCTCGTGACCACCCTGACCCATGGCGTGCAGTGCTTCAGCCGCTACCCCGACCACATGAAGCAGCACGACTTCTTCAAGTCCGCCATGCCCGAAGGCT	TRUE	0.034623	8
TGACCCTGAAGTTCATCTGCACCACCGGCAAGCTGCCGGTGCCCTGGCCCACCCTCGTGACCACCTTGACCCATGGCGTGCAGTGCTTCAGCCGCTACCCCGACCACATGAAGCAGCACGACTTCTTCAAGTCCGCCATGCCCGAAGGCT	TGACCCTGAAGTTCATCTGCACCACCGGCAAGCTGCCGGTGCCCTGGCCCACCCTCGTGACCACCCTGACCCATGGCGTGCAGTGCTTCAGCCGCTACCCCGACCACATGAAGCAGCACGACTTCTTCAAGTCCGCCATGCCCGAAGGCT	TRUE	0.034623	8
TGACCCTGAAGTTCATCTGCACCACCGGCAAGCTGCCGGTGCCCTGGCCCACCCTCGTGACCACCCTGACCCATGGCGTGCAGTGCTTCAGCCGCTACCCCGACCACATGAAGCAGCACGACTTCTTCAAATCCGCCATGCCCGAAGGCT	TGACCCTGAAGTTCATCTGCACCACCGGCAAGCTGCCGGTGCCCTGGCCCACCCTCGTGACCACCCTGACCCATGGCGTGCAGTGCTTCAGCCGCTACCCCGACCACATGAAGCAGCACGACTTCTTCAAGTCCGCCATGCCCGAAGGCT	TRUE	0.034623	8
TGACCCTGAAGTTCATCTGCACCACCGGCAAGCTGCCGGTGCCCTGACCCACCCTCGTGACCACCCTGACCCATGGCGTGCAGTGCTTCAGCCGCTACCCCGACCACATGAAGCAGCACGACTTCTTCAAGTCCGCCATGCCCGAAGGCT	TGACCCTGAAGTTCATCTGCACCACCGGCAAGCTGCCGGTGCCCTGGCCCACCCTCGTGACCACCCTGACCCATGGCGTGCAGTGCTTCAGCCGCTACCCCGACCACATGAAGCAGCACGACTTCTTCAAGTCCGCCATGCCCGAAGGCT	TRUE	0.034623	8
TGACCCTGAAGTTCATCTACACCACCGGCAAGCTGCCGGTGCCCTGGCCCACCCTCGTGACCACCCTGACCCATGGCGTGCAGTGCTTCAGCCGCTACCCCGACCACATGAAGCAGCACGACTTCTTCAAGTCCGCCATGCCCGAAGGCT	TGACCCTGAAGTTCATCTGCACCACCGGCAAGCTGCCGGTGCCCTGGCCCACCCTCGTGACCACCCTGACCCATGGCGTGCAGTGCTTCAGCCGCTACCCCGACCACATGAAGCAGCACGACTTCTTCAAGTCCGCCATGCCCGAAGGCT	TRUE	0.034623	8
TAACCCTGAAGTTCATCTGCACCACCGGCAAGCTGCCGGTGCCCTGGCCCACCCTCGTGACCACCCTGACCCATGGCGTGCAGTGCTTCAGCCGCTACCCCGACCACATGAAGCAGCACGACTTCTTCAAGTCCGCCATGCCCGAAGGCT	TGACCCTGAAGTTCATCTGCACCACCGGCAAGCTGCCGGTGCCCTGGCCCACCCTCGTGACCACCCTGACCCATGGCGTGCAGTGCTTCAGCCGCTACCCCGACCACATGAAGCAGCACGACTTCTTCAAGTCCGCCATGCCCGAAGGCT	TRUE	0.034623	8
TGACCCTGAAGTTCATCTGCACCACCGGCAAGCTGCCGGTGTCCTGGCCCACCCTCGTGACCACCCTGACCCATGGCGTGCAGTGCTTCAGCCGCTACCCCGACCACATGAAGCAGCACGACTTCTTCAAGTCCGCCATGCCCGAAGGCT	TGACCCTGAAGTTCATCTGCACCACCGGCAAGCTGCCGGTGCCCTGGCCCACCCTCGTGACCACCCTGACCCATGGCGTGCAGTGCTTCAGCCGCTACCCCGACCACATGAAGCAGCACGACTTCTTCAAGTCCGCCATGCCCGAAGGCT	TRUE	0.0302952	7
TGACCCTGAAGTTCATCTGCACCACCGGCAAGCTGCCGGTGCCCTGGCCCATCCTCGTGACCACCCTGACCCATGGCGTGCAGTGCTTCAGCCGCTACCCCGACCACATGAAGCAGCACGACTTCTTCAAGTCCGCCATGCCCGAAGGCT	TGACCCTGAAGTTCATCTGCACCACCGGCAAGCTGCCGGTGCCCTGGCCCACCCTCGTGACCACCCTGACCCATGGCGTGCAGTGCTTCAGCCGCTACCCCGACCACATGAAGCAGCACGACTTCTTCAAGTCCGCCATGCCCGAAGGCT	TRUE	0.0302952	7
TGACCCTGAAGTTCATCTGCACCACCGGCAAGCTGCCGGTGCCCTGGCCCACCCTTGTGACCACCCTGACCCATGGCGTGCAGTGCTTCAGCCGCTACCCCGACCACATGAAGCAGCACGACTTCTTCAAGTCCGCCATGCCCGAAGGCT	TGACCCTGAAGTTCATCTGCACCACCGGCAAGCTGCCGGTGCCCTGGCCCACCCTCGTGACCACCCTGACCCATGGCGTGCAGTGCTTCAGCCGCTACCCCGACCACATGAAGCAGCACGACTTCTTCAAGTCCGCCATGCCCGAAGGCT	TRUE	0.0302952	7
TGACCCTGAAGTTCATCTGCACCACCGGCAAGCTGCCGGTGCCCTGGCCCACCCTCGTGACCACCCTGACCTATGGCGTGCAGTGCTTCAGCCGCTACCCCGACCACATGAAGCAGCACGACTTCTTCAAGTCCGCCATGCCCGAAGGCT	TGACCCTGAAGTTCATCTGCACCACCGGCAAGCTGCCGGTGCCCTGGCCCACCCTCGTGACCACCCTGACCCATGGCGTGCAGTGCTTCAGCCGCTACCCCGACCACATGAAGCAGCACGACTTCTTCAAGTCCGCCATGCCCGAAGGCT	TRUE	0.0302952	7
TGACCCTGAAGTTCATCTGCACCACCGGCAAGCTGCCGGTGCCCTGGCCCACCCTCGTGACCACCCTGACCCATGGCGTGCAGTGCTTCAGCCGCTATCCCGACCACATGAAGCAGCACGACTTCTTCAAGTCCGCCATGCCCGAAGGCT	TGACCCTGAAGTTCATCTGCACCACCGGCAAGCTGCCGGTGCCCTGGCCCACCCTCGTGACCACCCTGACCCATGGCGTGCAGTGCTTCAGCCGCTACCCCGACCACATGAAGCAGCACGACTTCTTCAAGTCCGCCATGCCCGAAGGCT	TRUE	0.0302952	7
TGACCCTGAAGTTCATCTGCACCACCGGCAAGCTGCCGGTGCCCTGGCCCACCCTCGTGACCACCCTGACCCATGGCGTGCAGTGCTTCAGCCGCTACCCCGATCACATGAAGCAGCACGACTTCTTCAAGTCCGCCATGCCCGAAGGCT	TGACCCTGAAGTTCATCTGCACCACCGGCAAGCTGCCGGTGCCCTGGCCCACCCTCGTGACCACCCTGACCCATGGCGTGCAGTGCTTCAGCCGCTACCCCGACCACATGAAGCAGCACGACTTCTTCAAGTCCGCCATGCCCGAAGGCT	TRUE	0.0302952	7
TGACCCTGAAGTTCATCTGCACCACCGGCAAGCTGCCGGTGCCCTGGCCCACCCTCGTGACCACCCTGACCCATGGCGTGCAGTGCTTCAGCCGCTACCCCGACCACATGAAGCAGCACGACTTCTTCAAGTCCGCCATGCCCGAAAGCT	TGACCCTGAAGTTCATCTGCACCACCGGCAAGCTGCCGGTGCCCTGGCCCACCCTCGTGACCACCCTGACCCATGGCGTGCAGTGCTTCAGCCGCTACCCCGACCACATGAAGCAGCACGACTTCTTCAAGTCCGCCATGCCCGAAGGCT	TRUE	0.0302952	7
TGACCCTGAAGTTCATCTGCACCACCGGCAAGCTGCCGGTGCCCTGGCCCACCCTCGTGACCACCCGGACCCATGGCGTGCAGTGCTTCAGCCGCTACCCCGACCACATGAAGCAGCACGACTTCTTCAAGTCCGCCATGCCCGAAGGCT	TGACCCTGAAGTTCATCTGCACCACCGGCAAGCTGCCGGTGCCCTGGCCCACCCTCGTGACCACCCTGACCCATGGCGTGCAGTGCTTCAGCCGCTACCCCGACCACATGAAGCAGCACGACTTCTTCAAGTCCGCCATGCCCGAAGGCT	TRUE	0.0302952	7
TGACCCTGAAATTCATCTGCACCACCGGCAAGCTGCCGGTGCCCTGGCCCACCCTCGTGACCACCCTGACCCATGGCGTGCAGTGCTTCAGCCGCTACCCCGACCACATGAAGCAGCACGACTTCTTCAAGTCCGCCATGCCCGAAGGCT	TGACCCTGAAGTTCATCTGCACCACCGGCAAGCTGCCGGTGCCCTGGCCCACCCTCGTGACCACCCTGACCCATGGCGTGCAGTGCTTCAGCCGCTACCCCGACCACATGAAGCAGCACGACTTCTTCAAGTCCGCCATGCCCGAAGGCT	TRUE	0.0302952	7
TGACCTTGAAGTTCATCTGCACCACCGGCAAGCTGCCGGTGCCCTGGCCCACCCTCGTGACCACCCTGACCCATGGCGTGCAGTGCTTCAGCCGCTACCCCGACCACATGAAGCAGCACGACTTCTTCAAGTCCGCCATGCCCGAAGGCT	TGACCCTGAAGTTCATCTGCACCACCGGCAAGCTGCCGGTGCCCTGGCCCACCCTCGTGACCACCCTGACCCATGGCGTGCAGTGCTTCAGCCGCTACCCCGACCACATGAAGCAGCACGACTTCTTCAAGTCCGCCATGCCCGAAGGCT	TRUE	0.0259673	6
TGACCCTGAAGTTTATCTGCACCACCGGCAAGCTGCCGGTGCCCTGGCCCACCCTCGTGACCACCCTGACCCATGGCGTGCAGTGCTTCAGCCGCTACCCCGACCACATGAAGCAGCACGACTTCTTCAAGTCCGCCATGCCCGAAGGCT	TGACCCTGAAGTTCATCTGCACCACCGGCAAGCTGCCGGTGCCCTGGCCCACCCTCGTGACCACCCTGACCCATGGCGTGCAGTGCTTCAGCCGCTACCCCGACCACATGAAGCAGCACGACTTCTTCAAGTCCGCCATGCCCGAAGGCT	TRUE	0.0259673	6
TGACCCTGAAGTTCATCTGTACCACCGGCAAGCTGCCGGTGCCCTGGCCCACCCTCGTGACCACCCTGACCCATGGCGTGCAGTGCTTCAGCCGCTACCCCGACCACATGAAGCAGCACGACTTCTTCAAGTCCGCCATGCCCGAAGGCT	TGACCCTGAAGTTCATCTGCACCACCGGCAAGCTGCCGGTGCCCTGGCCCACCCTCGTGACCACCCTGACCCATGGCGTGCAGTGCTTCAGCCGCTACCCCGACCACATGAAGCAGCACGACTTCTTCAAGTCCGCCATGCCCGAAGGCT	TRUE	0.0259673	6
TGACCCTGAAGTTCATCTGCATCACCGGCAAGCTGCCGGTGCCCTGGCCCACCCTCGTGACCACCCTGACCCATGGCGTGCAGTGCTTCAGCCGCTACCCCGACCACATGAAGCAGCACGACTTCTTCAAGTCCGCCATGCCCGAAGGCT	TGACCCTGAAGTTCATCTGCACCACCGGCAAGCTGCCGGTGCCCTGGCCCACCCTCGTGACCACCCTGACCCATGGCGTGCAGTGCTTCAGCCGCTACCCCGACCACATGAAGCAGCACGACTTCTTCAAGTCCGCCATGCCCGAAGGCT	TRUE	0.0259673	6
TGACCCTGAAGTTCATCTGCACCACCGGTAAGCTGCCGGTGCCCTGGCCCACCCTCGTGACCACCCTGACCCATGGCGTGCAGTGCTTCAGCCGCTACCCCGACCACATGAAGCAGCACGACTTCTTCAAGTCCGCCATGCCCGAAGGCT	TGACCCTGAAGTTCATCTGCACCACCGGCAAGCTGCCGGTGCCCTGGCCCACCCTCGTGACCACCCTGACCCATGGCGTGCAGTGCTTCAGCCGCTACCCCGACCACATGAAGCAGCACGACTTCTTCAAGTCCGCCATGCCCGAAGGCT	TRUE	0.0259673	6
TGACCCTGAAGTTCATCTGCACCACCGGCAAGCTGCCGGTGCCCTGGCCCACCCTCGTGACTACCCTGACCCATGGCGTGCAGTGCTTCAGCCGCTACCCCGACCACATGAAGCAGCACGACTTCTTCAAGTCCGCCATGCCCGAAGGCT	TGACCCTGAAGTTCATCTGCACCACCGGCAAGCTGCCGGTGCCCTGGCCCACCCTCGTGACCACCCTGACCCATGGCGTGCAGTGCTTCAGCCGCTACCCCGACCACATGAAGCAGCACGACTTCTTCAAGTCCGCCATGCCCGAAGGCT	TRUE	0.0259673	6
TGACCCTGAAGTTCATCTGCACCACCGGCAAGCTGCCGGTGCCCTGGCCCACCCTCGTGACCATCCTGACCCATGGCGTGCAGTGCTTCAGCCGCTACCCCGACCACATGAAGCAGCACGACTTCTTCAAGTCCGCCATGCCCGAAGGCT	TGACCCTGAAGTTCATCTGCACCACCGGCAAGCTGCCGGTGCCCTGGCCCACCCTCGTGACCACCCTGACCCATGGCGTGCAGTGCTTCAGCCGCTACCCCGACCACATGAAGCAGCACGACTTCTTCAAGTCCGCCATGCCCGAAGGCT	TRUE	0.0259673	6
TGACCCTGAAGTTCATCTGCACCACCGGCAAGCTGCCGGTGCCCTGGCCCACCCTCGTGACCACCCTGACCCATGGCGTGCAGTGTTTCAGCCGCTACCCCGACCACATGAAGCAGCACGACTTCTTCAAGTCCGCCATGCCCGAAGGCT	TGACCCTGAAGTTCATCTGCACCACCGGCAAGCTGCCGGTGCCCTGGCCCACCCTCGTGACCACCCTGACCCATGGCGTGCAGTGCTTCAGCCGCTACCCCGACCACATGAAGCAGCACGACTTCTTCAAGTCCGCCATGCCCGAAGGCT	TRUE	0.0259673	6
TGACCCTGAAGTTCATCTGCACCACCGGCAAGCTGCCGGTGCCCTGGCCCACCCTCGTGACCACCCTGACCCATGGCGTGCAGTGCTTTAGCCGCTACCCCGACCACATGAAGCAGCACGACTTCTTCAAGTCCGCCATGCCCGAAGGCT	TGACCCTGAAGTTCATCTGCACCACCGGCAAGCTGCCGGTGCCCTGGCCCACCCTCGTGACCACCCTGACCCATGGCGTGCAGTGCTTCAGCCGCTACCCCGACCACATGAAGCAGCACGACTTCTTCAAGTCCGCCATGCCCGAAGGCT	TRUE	0.0259673	6
TGACCCTGAAGTTCATCTGCACCACCGGCAAGCTGCCGGTGCCCTGGCCCACCCTCGTGACCACCCTGACCCATGGCGTGCAGTGCTTCAGCCGTTACCCCGACCACATGAAGCAGCACGACTTCTTCAAGTCCGCCATGCCCGAAGGCT	TGACCCTGAAGTTCATCTGCACCACCGGCAAGCTGCCGGTGCCCTGGCCCACCCTCGTGACCACCCTGACCCATGGCGTGCAGTGCTTCAGCCGCTACCCCGACCACATGAAGCAGCACGACTTCTTCAAGTCCGCCATGCCCGAAGGCT	TRUE	0.0259673	6
TGACCCTGTAGTTCATCTGCACCACCGGCAAGCTGCCGGTGCCCTGGCCCACCCTCGTGACCACCCTGACCCATGGCGTGCAGTGCTTCAGCCGCTACCCCGACCACATGAAGCAGCACGACTTCTTCAAGTCCGCCATGCCCGAAGGCT	TGACCCTGAAGTTCATCTGCACCACCGGCAAGCTGCCGGTGCCCTGGCCCACCCTCGTGACCACCCTGACCCATGGCGTGCAGTGCTTCAGCCGCTACCCCGACCACATGAAGCAGCACGACTTCTTCAAGTCCGCCATGCCCGAAGGCT	TRUE	0.0216394	5
TGACCCTGACGTTCATCTGCACCACCGGCAAGCTGCCGGTGCCCTGGCCCACCCTCGTGACCACCCTGACCCATGGCGTGCAGTGCTTCAGCCGCTACCCCGACCACATGAAGCAGCACGACTTCTTCAAGTCCGCCATGCCCGAAGGCT	TGACCCTGAAGTTCATCTGCACCACCGGCAAGCTGCCGGTGCCCTGGCCCACCCTCGTGACCACCCTGACCCATGGCGTGCAGTGCTTCAGCCGCTACCCCGACCACATGAAGCAGCACGACTTCTTCAAGTCCGCCATGCCCGAAGGCT	TRUE	0.0216394	5
TGACCCTGAAGTTCATCTGCACCACCGGCAAGCTGCCGGTGCCCTGGCCCACTCTCGTGACCACCCTGACCCATGGCGTGCAGTGCTTCAGCCGCTACCCCGACCACATGAAGCAGCACGACTTCTTCAAGTCCGCCATGCCCGAAGGCT	TGACCCTGAAGTTCATCTGCACCACCGGCAAGCTGCCGGTGCCCTGGCCCACCCTCGTGACCACCCTGACCCATGGCGTGCAGTGCTTCAGCCGCTACCCCGACCACATGAAGCAGCACGACTTCTTCAAGTCCGCCATGCCCGAAGGCT	TRUE	0.0216394	5
TGACCCTGAAGTTCATCTGCACCACCGGCAAGCTGCCGGTGCCCTGGCCCACCCTCGTGACCACCCTGACCCATGGCGTGCAGTGCTTCAGCCGCTACCCCGACCACATGAAGCAGCACGACTTCTTCAAGTTCGCCATGCCCGAAGGCT	TGACCCTGAAGTTCATCTGCACCACCGGCAAGCTGCCGGTGCCCTGGCCCACCCTCGTGACCACCCTGACCCATGGCGTGCAGTGCTTCAGCCGCTACCCCGACCACATGAAGCAGCACGACTTCTTCAAGTCCGCCATGCCCGAAGGCT	TRUE	0.0216394	5
TGACCCTGAAGTTCATCTGCACCACCGGCAAGCTGCCGGTGCCCTGGCCCACCCTCGTGACCACCCTGACCCATGGCGTGCAGTGCTTCAGCCGCTACCCCGACCACATGAAGCAGCACGACTTCTTCAAGTCCGCCATGCCCGACGGCT	TGACCCTGAAGTTCATCTGCACCACCGGCAAGCTGCCGGTGCCCTGGCCCACCCTCGTGACCACCCTGACCCATGGCGTGCAGTGCTTCAGCCGCTACCCCGACCACATGAAGCAGCACGACTTCTTCAAGTCCGCCATGCCCGAAGGCT	TRUE	0.0216394	5
TGACCCTGAAGTTCATCTGCACCACCGGCAAGCTGCCGGTGCCCTGGCCCACCCTCGTGACCACCCTGACCCATGGCGTGCAGTGCTTCAGCCGCGACCCCGACCACATGAAGCAGCACGACTTCTTCAAGTCCGCCATGCCCGAAGGCT	TGACCCTGAAGTTCATCTGCACCACCGGCAAGCTGCCGGTGCCCTGGCCCACCCTCGTGACCACCCTGACCCATGGCGTGCAGTGCTTCAGCCGCTACCCCGACCACATGAAGCAGCACGACTTCTTCAAGTCCGCCATGCCCGAAGGCT	TRUE	0.0216394	5
TGACCCTGAAGTTCATCTGCACCACCGGCAAGCTGCCGGTGCCCTGGCCCACCCTCGTGACCACCCTAACCCATGGCGTGCAGTGCTTCAGCCGCTACCCCGACCACATGAAGCAGCACGACTTCTTCAAGTCCGCCATGCCCGAAGGCT	TGACCCTGAAGTTCATCTGCACCACCGGCAAGCTGCCGGTGCCCTGGCCCACCCTCGTGACCACCCTGACCCATGGCGTGCAGTGCTTCAGCCGCTACCCCGACCACATGAAGCAGCACGACTTCTTCAAGTCCGCCATGCCCGAAGGCT	TRUE	0.0216394	5
TGACCCTGAAGTTCATCTGCACCACCGGCAAGCTGCCGATGCCCTGGCCCACCCTCGTGACCACCCTGACCCATGGCGTGCAGTGCTTCAGCCGCTACCCCGACCACATGAAGCAGCACGACTTCTTCAAGTCCGCCATGCCCGAAGGCT	TGACCCTGAAGTTCATCTGCACCACCGGCAAGCTGCCGGTGCCCTGGCCCACCCTCGTGACCACCCTGACCCATGGCGTGCAGTGCTTCAGCCGCTACCCCGACCACATGAAGCAGCACGACTTCTTCAAGTCCGCCATGCCCGAAGGCT	TRUE	0.0216394	5
TGACCCTGAAGTTCAGCTGCACCACCGGCAAGCTGCCGGTGCCCTGGCCCACCCTCGTGACCACCCTGACCCATGGCGTGCAGTGCTTCAGCCGCTACCCCGACCACATGAAGCAGCACGACTTCTTCAAGTCCGCCATGCCCGAAGGCT	TGACCCTGAAGTTCATCTGCACCACCGGCAAGCTGCCGGTGCCCTGGCCCACCCTCGTGACCACCCTGACCCATGGCGTGCAGTGCTTCAGCCGCTACCCCGACCACATGAAGCAGCACGACTTCTTCAAGTCCGCCATGCCCGAAGGCT	TRUE	0.0216394	5
TGTCCCTGAAGTTCATCTGCACCACCGGCAAGCTGCCGGTGCCCTGGCCCACCCTCGTGACCACCCTGACCCATGGCGTGCAGTGCTTCAGCCGCTACCCCGACCACATGAAGCAGCACGACTTCTTCAAGTCCGCCATGCCCGAAGGCT	TGACCCTGAAGTTCATCTGCACCACCGGCAAGCTGCCGGTGCCCTGGCCCACCCTCGTGACCACCCTGACCCATGGCGTGCAGTGCTTCAGCCGCTACCCCGACCACATGAAGCAGCACGACTTCTTCAAGTCCGCCATGCCCGAAGGCT	TRUE	0.0173115	4
TGACCCTGAAGTTCATCTGCACCATCGGCAAGCTGCCGGTGCCCTGGCCCACCCTCGTGACCACCCTGACCCATGGCGTGCAGTGCTTCAGCCGCTACCCCGACCACATGAAGCAGCACGACTTCTTCAAGTCCGCCATGCCCGAAGGCT	TGACCCTGAAGTTCATCTGCACCACCGGCAAGCTGCCGGTGCCCTGGCCCACCCTCGTGACCACCCTGACCCATGGCGTGCAGTGCTTCAGCCGCTACCCCGACCACATGAAGCAGCACGACTTCTTCAAGTCCGCCATGCCCGAAGGCT	TRUE	0.0173115	4
TGACCCTGAAGTTCATCTGCACCACCGGCAAGCTGCCTGTGCCCTGGCCCACCCTCGTGACCACCCTGACCCATGGCGTGCAGTGCTTCAGCCGCTACCCCGACCACATGAAGCAGCACGACTTCTTCAAGTCCGCCATGCCCGAAGGCT	TGACCCTGAAGTTCATCTGCACCACCGGCAAGCTGCCGGTGCCCTGGCCCACCCTCGTGACCACCCTGACCCATGGCGTGCAGTGCTTCAGCCGCTACCCCGACCACATGAAGCAGCACGACTTCTTCAAGTCCGCCATGCCCGAAGGCT	TRUE	0.0173115	4
TGACCCTGAAGTTCATCTGCACCACCGGCAAGCTGCCGGTGCCCTGTCCCACCCTCGTGACCACCCTGACCCATGGCGTGCAGTGCTTCAGCCGCTACCCCGACCACATGAAGCAGCACGACTTCTTCAAGTCCGCCATGCCCGAAGGCT	TGACCCTGAAGTTCATCTGCACCACCGGCAAGCTGCCGGTGCCCTGGCCCACCCTCGTGACCACCCTGACCCATGGCGTGCAGTGCTTCAGCCGCTACCCCGACCACATGAAGCAGCACGACTTCTTCAAGTCCGCCATGCCCGAAGGCT	TRUE	0.0173115	4
TGACCCTGAAGTTCATCTGCACCACCGGCAAGCTGCCGGTGCCCTGGCCCACCCTCGTGTCCACCCTGACCCATGGCGTGCAGTGCTTCAGCCGCTACCCCGACCACATGAAGCAGCACGACTTCTTCAAGTCCGCCATGCCCGAAGGCT	TGACCCTGAAGTTCATCTGCACCACCGGCAAGCTGCCGGTGCCCTGGCCCACCCTCGTGACCACCCTGACCCATGGCGTGCAGTGCTTCAGCCGCTACCCCGACCACATGAAGCAGCACGACTTCTTCAAGTCCGCCATGCCCGAAGGCT	TRUE	0.0173115	4
TGACCCTGAAGTTCATCTGCACCACCGGCAAGCTGCCGGTGCCCTGGCCCACCCTCGTGACCACCCTGTCCCATGGCGTGCAGTGCTTCAGCCGCTACCCCGACCACATGAAGCAGCACGACTTCTTCAAGTCCGCCATGCCCGAAGGCT	TGACCCTGAAGTTCATCTGCACCACCGGCAAGCTGCCGGTGCCCTGGCCCACCCTCGTGACCACCCTGACCCATGGCGTGCAGTGCTTCAGCCGCTACCCCGACCACATGAAGCAGCACGACTTCTTCAAGTCCGCCATGCCCGAAGGCT	TRUE	0.0173115	4
TGACCCTGAAGTTCATCTGCACCACCGGCAAGCTGCCGGTGCCCTGGCCCACCCTCGTGACCACCCTGACCCATGGCGTGCTGTGCTTCAGCCGCTACCCCGACCACATGAAGCAGCACGACTTCTTCAAGTCCGCCATGCCCGAAGGCT	TGACCCTGAAGTTCATCTGCACCACCGGCAAGCTGCCGGTGCCCTGGCCCACCCTCGTGACCACCCTGACCCATGGCGTGCAGTGCTTCAGCCGCTACCCCGACCACATGAAGCAGCACGACTTCTTCAAGTCCGCCATGCCCGAAGGCT	TRUE	0.0173115	4
TGACCCTGAAGTTCATCTGCACCACCGGCAAGCTGCCGGTGCCCTGGCCCACCCTCGTGACCACCCTGACCCATGGCGTGCAGTGCTTCAGCCGCTACCCCGACCACATGAAGCAGCACGATTTCTTCAAGTCCGCCATGCCCGAAGGCT	TGACCCTGAAGTTCATCTGCACCACCGGCAAGCTGCCGGTGCCCTGGCCCACCCTCGTGACCACCCTGACCCATGGCGTGCAGTGCTTCAGCCGCTACCCCGACCACATGAAGCAGCACGACTTCTTCAAGTCCGCCATGCCCGAAGGCT	TRUE	0.0173115	4
TGACCCTGAAGTTCATCTGCACCACCGGCAAGCTGCCGGTGCCCTGGCCCACCCTCGTGACCACCCTGACCCATGGCGTGCAGTGCTTCAGCCGCTACCCCGACCACATGAAGCAGCACGACTTCTTCAAGTCCGCCATGCCCGAAGACT	TGACCCTGAAGTTCATCTGCACCACCGGCAAGCTGCCGGTGCCCTGGCCCACCCTCGTGACCACCCTGACCCATGGCGTGCAGTGCTTCAGCCGCTACCCCGACCACATGAAGCAGCACGACTTCTTCAAGTCCGCCATGCCCGAAGGCT	TRUE	0.0173115	4
TGACCCTGAAGTTCATCTGCACCACCGGCAAGCTGCCGGTGCCCTGGCCCACCCTCGTGACCACCCTGACCCATGGCGTGCAGTGCTTCAGCCGCTACCCCGACCACATGAAGCAGCACGACTTCTTCAAGGCCGCCATGCCCGAAGGCT	TGACCCTGAAGTTCATCTGCACCACCGGCAAGCTGCCGGTGCCCTGGCCCACCCTCGTGACCACCCTGACCCATGGCGTGCAGTGCTTCAGCCGCTACCCCGACCACATGAAGCAGCACGACTTCTTCAAGTCCGCCATGCCCGAAGGCT	TRUE	0.0173115	4
TGACCCTGAAGTTCATCTGCACCACCGGCAAGCTGCCGGTGCCCTGGCCCACCCTCGTGACCACCCTGACCCATGGCGTGCAGTGCTTCAGCCGCTACCCCGACCACATGAAACAGCACGACTTCTTCAAGTCCGCCATGCCCGAAGGCT	TGACCCTGAAGTTCATCTGCACCACCGGCAAGCTGCCGGTGCCCTGGCCCACCCTCGTGACCACCCTGACCCATGGCGTGCAGTGCTTCAGCCGCTACCCCGACCACATGAAGCAGCACGACTTCTTCAAGTCCGCCATGCCCGAAGGCT	TRUE	0.0173115	4
TGACCCTGAAGTTCATCTGCACCACCGGCAAGCTGCCGGTGCCCTGGCCCACCCTCGTGACCACCCTGACCCATGGCGTGCAGTGCTTCAGCCGCTACCCCGACCACATAAAGCAGCACGACTTCTTCAAGTCCGCCATGCCCGAAGGCT	TGACCCTGAAGTTCATCTGCACCACCGGCAAGCTGCCGGTGCCCTGGCCCACCCTCGTGACCACCCTGACCCATGGCGTGCAGTGCTTCAGCCGCTACCCCGACCACATGAAGCAGCACGACTTCTTCAAGTCCGCCATGCCCGAAGGCT	TRUE	0.0173115	4
TGACCCTGAAGTTCATCTGCACCACCGGCAAGCTGCCGGTGCCCTGGCCCACCCTCGTGACCACCCTGACCCATGGCGTGCAGTGCTTCAGCCGCTA-CCCGACCACATGAAGCAGCACGACTTCTTCAAGTCCGCCATGCCCGAAGGCT	TGACCCTGAAGTTCATCTGCACCACCGGCAAGCTGCCGGTGCCCTGGCCCACCCTCGTGACCACCCTGACCCATGGCGTGCAGTGCTTCAGCCGCTACCCCGACCACATGAAGCAGCACGACTTCTTCAAGTCCGCCATGCCCGAAGGCT	TRUE	0.0173115	4
TGACCCTGAAGTTCATCTGCACCACCGGCAAGCTGCCGGTGCCCTGGCCCACCCTCGTGACCACCCTGACCCATGGCGTGCAGTGCTTCAACCGCTACCCCGACCACATGAAGCAGCACGACTTCTTCAAGTCCGCCATGCCCGAAGGCT	TGACCCTGAAGTTCATCTGCACCACCGGCAAGCTGCCGGTGCCCTGGCCCACCCTCGTGACCACCCTGACCCATGGCGTGCAGTGCTTCAGCCGCTACCCCGACCACATGAAGCAGCACGACTTCTTCAAGTCCGCCATGCCCGAAGGCT	TRUE	0.0173115	4
TGACCCTGAAGTTCATCTGCACCACCGGCAAGCTGCCGGTGCCCTGGCCCACCCTCGTGACCACCCTGACCAATGGCGTGCAGTGCTTCAGCCGCTACCCCGACCACATGAAGCAGCACGACTTCTTCAAGTCCGCCATGCCCGAAGGCT	TGACCCTGAAGTTCATCTGCACCACCGGCAAGCTGCCGGTGCCCTGGCCCACCCTCGTGACCACCCTGACCCATGGCGTGCAGTGCTTCAGCCGCTACCCCGACCACATGAAGCAGCACGACTTCTTCAAGTCCGCCATGCCCGAAGGCT	TRUE	0.0173115	4
TGACCCTGAAGTTCATCTGCACCACCGGCAAGCTGCCGGTGCCCTGGCCCACCCTCGTGACCACACTGACCCATGGCGTGCAGTGCTTCAGCCGCTACCCCGACCACATGAAGCAGCACGACTTCTTCAAGTCCGCCATGCCCGAAGGCT	TGACCCTGAAGTTCATCTGCACCACCGGCAAGCTGCCGGTGCCCTGGCCCACCCTCGTGACCACCCTGACCCATGGCGTGCAGTGCTTCAGCCGCTACCCCGACCACATGAAGCAGCACGACTTCTTCAAGTCCGCCATGCCCGAAGGCT	TRUE	0.0173115	4
TGACCCTGAAGTTCATCTGCACCACCGGCAAGCTGCCGGTGCCCTGGCCCACCCGCGTGACCACCCTGACCCATGGCGTGCAGTGCTTCAGCCGCTACCCCGACCACATGAAGCAGCACGACTTCTTCAAGTCCGCCATGCCCGAAGGCT	TGACCCTGAAGTTCATCTGCACCACCGGCAAGCTGCCGGTGCCCTGGCCCACCCTCGTGACCACCCTGACCCATGGCGTGCAGTGCTTCAGCCGCTACCCCGACCACATGAAGCAGCACGACTTCTTCAAGTCCGCCATGCCCGAAGGCT	TRUE	0.0173115	4
TGACCCTGAAGTTCATCTGCACCACCGGCAAGCTGCCGGTGCCCAGGCCCACCCTCGTGACCACCCTGACCCATGGCGTGCAGTGCTTCAGCCGCTACCCCGACCACATGAAGCAGCACGACTTCTTCAAGTCCGCCATGCCCGAAGGCT	TGACCCTGAAGTTCATCTGCACCACCGGCAAGCTGCCGGTGCCCTGGCCCACCCTCGTGACCACCCTGACCCATGGCGTGCAGTGCTTCAGCCGCTACCCCGACCACATGAAGCAGCACGACTTCTTCAAGTCCGCCATGCCCGAAGGCT	TRUE	0.0173115	4
TGACCCTGAAGTTCATCTGCACCACCGGCAAACTGCCGGTGCCCTGGCCCACCCTCGTGACCACCCTGACCCATGGCGTGCAGTGCTTCAGCCGCTACCCCGACCACATGAAGCAGCACGACTTCTTCAAGTCCGCCATGCCCGAAGGCT	TGACCCTGAAGTTCATCTGCACCACCGGCAAGCTGCCGGTGCCCTGGCCCACCCTCGTGACCACCCTGACCCATGGCGTGCAGTGCTTCAGCCGCTACCCCGACCACATGAAGCAGCACGACTTCTTCAAGTCCGCCATGCCCGAAGGCT	TRUE	0.0173115	4
TGACCCTGAAGTTCATCTGCACCACCGACAAGCTGCCGGTGCCCTGGCCCACCCTCGTGACCACCCTGACCCATGGCGTGCAGTGCTTCAGCCGCTACCCCGACCACATGAAGCAGCACGACTTCTTCAAGTCCGCCATGCCCGAAGGCT	TGACCCTGAAGTTCATCTGCACCACCGGCAAGCTGCCGGTGCCCTGGCCCACCCTCGTGACCACCCTGACCCATGGCGTGCAGTGCTTCAGCCGCTACCCCGACCACATGAAGCAGCACGACTTCTTCAAGTCCGCCATGCCCGAAGGCT	TRUE	0.0173115	4
TGACCCTGAAGTTCAACTGCACCACCGGCAAGCTGCCGGTGCCCTGGCCCACCCTCGTGACCACCCTGACCCATGGCGTGCAGTGCTTCAGCCGCTACCCCGACCACATGAAGCAGCACGACTTCTTCAAGTCCGCCATGCCCGAAGGCT	TGACCCTGAAGTTCATCTGCACCACCGGCAAGCTGCCGGTGCCCTGGCCCACCCTCGTGACCACCCTGACCCATGGCGTGCAGTGCTTCAGCCGCTACCCCGACCACATGAAGCAGCACGACTTCTTCAAGTCCGCCATGCCCGAAGGCT	TRUE	0.0173115	4
TGACCCTGAAGTTCATCTGCACCACGGGCAAGCTGCCGGTGCCCTGGCCCACCCTCGTGACCACCCTGACCCATGGCGTGCAGTGCTTCAGCCGCTACCCCGACCACATGAAGCAGCACGACTTCTTCAAGTCCGCCATGCCCGAAGGCT	TGACCCTGAAGTTCATCTGCACCACCGGCAAGCTGCCGGTGCCCTGGCCCACCCTCGTGACCACCCTGACCCATGGCGTGCAGTGCTTCAGCCGCTACCCCGACCACATGAAGCAGCACGACTTCTTCAAGTCCGCCATGCCCGAAGGCT	TRUE	0.0129836	3
TGACCCTGAAGTTCATCTGCACCACCGGCATGCTGCCGGTGCCCTGGCCCACCCTCGTGACCACCCTGACCCATGGCGTGCAGTGCTTCAGCCGCTACCCCGACCACATGAAGCAGCACGACTTCTTCAAGTCCGCCATGCCCGAAGGCT	TGACCCTGAAGTTCATCTGCACCACCGGCAAGCTGCCGGTGCCCTGGCCCACCCTCGTGACCACCCTGACCCATGGCGTGCAGTGCTTCAGCCGCTACCCCGACCACATGAAGCAGCACGACTTCTTCAAGTCCGCCATGCCCGAAGGCT	TRUE	0.0129836	3
TGACCCTGAAGTTCATCTGCACCACCGGCAAGCTGCCGGTGCCCTGGCCCACCCTCGTGACCACCCTGACCCATGGCGTGCAGTGCTTCAGCCGCTACCCCGACCATATGAAGCAGCACGACTTCTTCAAGTCCGCCATGCCCGAAGGCT	TGACCCTGAAGTTCATCTGCACCACCGGCAAGCTGCCGGTGCCCTGGCCCACCCTCGTGACCACCCTGACCCATGGCGTGCAGTGCTTCAGCCGCTACCCCGACCACATGAAGCAGCACGACTTCTTCAAGTCCGCCATGCCCGAAGGCT	TRUE	0.0129836	3
TGACCCTGAAGTTCATCTGCACCACCGGCAAGCTGCCGGTGCCCTGGCCCACCCTCGTGACCACCCTGACCCATGGCGTGCAGTGCTTCAGCCGCTACCCCGACCACATGAAGCAGCACGACTTTTTCAAGTCCGCCATGCCCGAAGGCT	TGACCCTGAAGTTCATCTGCACCACCGGCAAGCTGCCGGTGCCCTGGCCCACCCTCGTGACCACCCTGACCCATGGCGTGCAGTGCTTCAGCCGCTACCCCGACCACATGAAGCAGCACGACTTCTTCAAGTCCGCCATGCCCGAAGGCT	TRUE	0.0129836	3
TGACCCTGAAGTTCATCTGCACCACCGGCAAGCTGCCGGTGCCCTGGCCCACCCTCGTGACCACCCTGACCCATGGCGTGCAGTGCTTCAGCCGCTACCCCGACCACATGAAGCAGCACGACTTCTTCAAGTCCGCCATGCCCGTAGGCT	TGACCCTGAAGTTCATCTGCACCACCGGCAAGCTGCCGGTGCCCTGGCCCACCCTCGTGACCACCCTGACCCATGGCGTGCAGTGCTTCAGCCGCTACCCCGACCACATGAAGCAGCACGACTTCTTCAAGTCCGCCATGCCCGAAGGCT	TRUE	0.0129836	3
TGACCCTGAAGTTCATCTGCACCACCGGCAAGCTGCCGGTGCCCTGGCCCACCCTCGTGACCACCCTGACCCATGGCGTGCAGTGCTTCAGCCGCTACCCCGACCACATGAAGCAGCACGACTTCTTCAAGTCCGCCATGCCAGAAGGCT	TGACCCTGAAGTTCATCTGCACCACCGGCAAGCTGCCGGTGCCCTGGCCCACCCTCGTGACCACCCTGACCCATGGCGTGCAGTGCTTCAGCCGCTACCCCGACCACATGAAGCAGCACGACTTCTTCAAGTCCGCCATGCCCGAAGGCT	TRUE	0.0129836	3
TGACCCTGAAGTTCATCTGCACCACCGGCAAGCTGCCGGTGCCCTGGCCCACCCTCGTGACCACCCTGACCCATGGCGTGCAGTGCTTCAGCCGCTACCCCGACCACATGAAGCAGCACGACTTCTTCAAGACCGCCATGCCCGAAGGCT	TGACCCTGAAGTTCATCTGCACCACCGGCAAGCTGCCGGTGCCCTGGCCCACCCTCGTGACCACCCTGACCCATGGCGTGCAGTGCTTCAGCCGCTACCCCGACCACATGAAGCAGCACGACTTCTTCAAGTCCGCCATGCCCGAAGGCT	TRUE	0.0129836	3
TGACCCTGAAGTTCATCTGCACCACCGGCAAGCTGCCGGTGCCCTGGCCCACCCTCGTGACCACCCTGACCCATGGCGTGCAGTGCTTCAGCCGCTACCACGACCACATGAAGCAGCACGACTTCTTCAAGTCCGCCATGCCCGAAGGCT	TGACCCTGAAGTTCATCTGCACCACCGGCAAGCTGCCGGTGCCCTGGCCCACCCTCGTGACCACCCTGACCCATGGCGTGCAGTGCTTCAGCCGCTACCCCGACCACATGAAGCAGCACGACTTCTTCAAGTCCGCCATGCCCGAAGGCT	TRUE	0.0129836	3
TGACCCTGAAGTTCATCTGCACCACCGGCAAGCTGCCGGTGCCCTGGCCCACCCTCGTGACCACCCAGACCCATGGCGTGCAGTGCTTCAGCCGCTACCCCGACCACATGAAGCAGCACGACTTCTTCAAGTCCGCCATGCCCGAAGGCT	TGACCCTGAAGTTCATCTGCACCACCGGCAAGCTGCCGGTGCCCTGGCCCACCCTCGTGACCACCCTGACCCATGGCGTGCAGTGCTTCAGCCGCTACCCCGACCACATGAAGCAGCACGACTTCTTCAAGTCCGCCATGCCCGAAGGCT	TRUE	0.0129836	3
TGACCCTGAAGTTCATCTGCACCACCGGCAAGCTGCCGGTGCCCTGGCCCACCCACGTGACCACCCTGACCCATGGCGTGCAGTGCTTCAGCCGCTACCCCGACCACATGAAGCAGCACGACTTCTTCAAGTCCGCCATGCCCGAAGGCT	TGACCCTGAAGTTCATCTGCACCACCGGCAAGCTGCCGGTGCCCTGGCCCACCCTCGTGACCACCCTGACCCATGGCGTGCAGTGCTTCAGCCGCTACCCCGACCACATGAAGCAGCACGACTTCTTCAAGTCCGCCATGCCCGAAGGCT	TRUE	0.0129836	3
TGACCCTGAAGTTCATCTGCACCACCGGCAAGCTGCCGGTGCCCTGGCC-ACCCTCGTGACCACCCTGACCCATGGCGTGCAGTGCTTCAGCCGCTACCCCGACCACATGAAGCAGCACGACTTCTTCAAGTCCGCCATGCCCGAAGGCT	TGACCCTGAAGTTCATCTGCACCACCGGCAAGCTGCCGGTGCCCTGGCCCACCCTCGTGACCACCCTGACCCATGGCGTGCAGTGCTTCAGCCGCTACCCCGACCACATGAAGCAGCACGACTTCTTCAAGTCCGCCATGCCCGAAGGCT	TRUE	0.0129836	3
TGACCCTGAAGTTCATCTGCAACACCGGCAAGCTGCCGGTGCCCTGGCCCACCCTCGTGACCACCCTGACCCATGGCGTGCAGTGCTTCAGCCGCTACCCCGACCACATGAAGCAGCACGACTTCTTCAAGTCCGCCATGCCCGAAGGCT	TGACCCTGAAGTTCATCTGCACCACCGGCAAGCTGCCGGTGCCCTGGCCCACCCTCGTGACCACCCTGACCCATGGCGTGCAGTGCTTCAGCCGCTACCCCGACCACATGAAGCAGCACGACTTCTTCAAGTCCGCCATGCCCGAAGGCT	TRUE	0.0129836	3
TGACCCTGAAGTACATCTGCACCACCGGCAAGCTGCCGGTGCCCTGGCCCACCCTCGTGACCACCCTGACCCATGGCGTGCAGTGCTTCAGCCGCTACCCCGACCACATGAAGCAGCACGACTTCTTCAAGTCCGCCATGCCCGAAGGCT	TGACCCTGAAGTTCATCTGCACCACCGGCAAGCTGCCGGTGCCCTGGCCCACCCTCGTGACCACCCTGACCCATGGCGTGCAGTGCTTCAGCCGCTACCCCGACCACATGAAGCAGCACGACTTCTTCAAGTCCGCCATGCCCGAAGGCT	TRUE	0.0129836	3
TGACCCTGAAGATCATCTGCACCACCGGCAAGCTGCCGGTGCCCTGGCCCACCCTCGTGACCACCCTGACCCATGGCGTGCAGTGCTTCAGCCGCTACCCCGACCACATGAAGCAGCACGACTTCTTCAAGTCCGCCATGCCCGAAGGCT	TGACCCTGAAGTTCATCTGCACCACCGGCAAGCTGCCGGTGCCCTGGCCCACCCTCGTGACCACCCTGACCCATGGCGTGCAGTGCTTCAGCCGCTACCCCGACCACATGAAGCAGCACGACTTCTTCAAGTCCGCCATGCCCGAAGGCT	TRUE	0.0129836	3
TGGCCCTGAAGTTCATCTGCACCACCGGCAAGCTGCCGGTGCCCTGGCCCACCCTCGTGACCACCCTGACCCATGGCGTGCAGTGCTTCAGCCGCTACCCTGACCACATGAAGCAGCACGACTTCTTCAAGTCCGCCATGCCCGAAGGCT	TGACCCTGAAGTTCATCTGCACCACCGGCAAGCTGCCGGTGCCCTGGCCCACCCTCGTGACCACCCTGACCCATGGCGTGCAGTGCTTCAGCCGCTACCCCGACCACATGAAGCAGCACGACTTCTTCAAGTCCGCCATGCCCGAAGGCT	TRUE	0.00865576	2
TGACGCTGAAGTTCATCTGCACCACCGGCAAGCTGCCGGTGCCCTGGCCCACCCTCGTGACCACCCTGACCCATGGCGTGCAGTGCTTCAGCCGCTACCCCGACCACATGAAGCAGCACGACTTCTTCAAGTCCGCCATGCCCGAAGGCT	TGACCCTGAAGTTCATCTGCACCACCGGCAAGCTGCCGGTGCCCTGGCCCACCCTCGTGACCACCCTGACCCATGGCGTGCAGTGCTTCAGCCGCTACCCCGACCACATGAAGCAGCACGACTTCTTCAAGTCCGCCATGCCCGAAGGCT	TRUE	0.00865576	2
TGACCCTGCAGTTCATCTGCACCACCGGCAAGCTGCCGGTGCCCTGGCCCACCCTCGTGACCACCCTGACCCATGGCGTGCAGTGCTTCAGCCGCTACCCCGACCACATGAAGCAGCACGACTTCTTCAAGTCCGCCATGCCCGAAGGCT	TGACCCTGAAGTTCATCTGCACCACCGGCAAGCTGCCGGTGCCCTGGCCCACCCTCGTGACCACCCTGACCCATGGCGTGCAGTGCTTCAGCCGCTACCCCGACCACATGAAGCAGCACGACTTCTTCAAGTCCGCCATGCCCGAAGGCT	TRUE	0.00865576	2
TGACCCTGAAGTTCATCTGCACCGCCGGCAAGCTGCCGGTGCCCTGGCCCACCCTCGTGACCACCCTGACCCATGGCGTGCAGTGCTTCAGCCGCTACCCCGACCACATGAAGCAGCACGACCTCTTCAAGTCCGCCATGCCCGAAGGCT	TGACCCTGAAGTTCATCTGCACCACCGGCAAGCTGCCGGTGCCCTGGCCCACCCTCGTGACCACCCTGACCCATGGCGTGCAGTGCTTCAGCCGCTACCCCGACCACATGAAGCAGCACGACTTCTTCAAGTCCGCCATGCCCGAAGGCT	TRUE	0.00865576	2
TGACCCTGAAGTTCATCTGCACCGCCAGCAAGCTGCCGGTGCCCTGGCCCACCCTCGTGACCACCCTGACCCATGGCGTGCAGTGCTTCAGCCGCTACCCCGACCACATGAAGCAGCACGACTTCTTCAAGTCCGCCATGCCCGAAGGCT	TGACCCTGAAGTTCATCTGCACCACCGGCAAGCTGCCGGTGCCCTGGCCCACCCTCGTGACCACCCTGACCCATGGCGTGCAGTGCTTCAGCCGCTACCCCGACCACATGAAGCAGCACGACTTCTTCAAGTCCGCCATGCCCGAAGGCT	TRUE	0.00865576	2
TGACCCTGAAGTTCATCTGCACCACCTGCAAGCTGCCGGTGCCCTGGCCCACCCTCGTGACCACCCTGACCCATGGCGTGCAGTGCTTCAGCCGCTACCCCGACCACATGAAGCAGCACGACTTCTTCAAGTCCGCCATGCCCGAAGGCT	TGACCCTGAAGTTCATCTGCACCACCGGCAAGCTGCCGGTGCCCTGGCCCACCCTCGTGACCACCCTGACCCATGGCGTGCAGTGCTTCAGCCGCTACCCCGACCACATGAAGCAGCACGACTTCTTCAAGTCCGCCATGCCCGAAGGCT	TRUE	0.00865576	2
TGACCCTGAAGTTCATCTGCACCACCGTCAAGCTGCCGGTGCCCTGGCCCACCCTCGTGACCACCCTGACCCATGGCGTGCAGTGCTTCAGCCGCTACCCCGACCACATGAAGCAGCACGACTTCTTCAAGTCCGCCATGCCCGAAGGCT	TGACCCTGAAGTTCATCTGCACCACCGGCAAGCTGCCGGTGCCCTGGCCCACCCTCGTGACCACCCTGACCCATGGCGTGCAGTGCTTCAGCCGCTACCCCGACCACATGAAGCAGCACGACTTCTTCAAGTCCGCCATGCCCGAAGGCT	TRUE	0.00865576	2
TGACCCTGAAGTTCATCTGCACCACCGGCACGCTGCCGGTGCCCTGGCCCACCCTCGTGACCACCCTGACCCATGGCGTGCAGTGCTTCAGCCGCTACCCCGACCACATGAAGCAGCACGACTTCTTCAAGTCCGCCATGCCCGAAGGCT	TGACCCTGAAGTTCATCTGCACCACCGGCAAGCTGCCGGTGCCCTGGCCCACCCTCGTGACCACCCTGACCCATGGCGTGCAGTGCTTCAGCCGCTACCCCGACCACATGAAGCAGCACGACTTCTTCAAGTCCGCCATGCCCGAAGGCT	TRUE	0.00865576	2
TGACCCTGAAGTTCATCTGCACCACCGGCAAGCTTCCGGTGCCCTGGCCCACCCTCGTGACCACCCTGACCCATGGCGTGCAGTGCTTCAGCCGCTACCCCGACCACATGAAGCAGCACGACTTCTTCAAGTCCGCCATGCCCGAAGGCT	TGACCCTGAAGTTCATCTGCACCACCGGCAAGCTGCCGGTGCCCTGGCCCACCCTCGTGACCACCCTGACCCATGGCGTGCAGTGCTTCAGCCGCTACCCCGACCACATGAAGCAGCACGACTTCTTCAAGTCCGCCATGCCCGAAGGCT	TRUE	0.00865576	2
TGACCCTGAAGTTCATCTGCACCACCGGCAAGCTGCCGTTGCCCTGGCCCACCCTCGTGACCACCCTGACCCATGGCGTGCAGTGCTTCAGCCGCTACCCCGACCACATGAAGCAGCACGACTTCTTCAAGTCCGCCATGCCCGAAGGCT	TGACCCTGAAGTTCATCTGCACCACCGGCAAGCTGCCGGTGCCCTGGCCCACCCTCGTGACCACCCTGACCCATGGCGTGCAGTGCTTCAGCCGCTACCCCGACCACATGAAGCAGCACGACTTCTTCAAGTCCGCCATGCCCGAAGGCT	TRUE	0.00865576	2
TGACCCTGAAGTTCATCTGCACCACCGGCAAGCTGCCGGTGCCCTGGCCCTCCCTCGTGACCACCCTGACCCATGGCGTGCAGTGCTTCAGCCGCTACCCCGACCACATGAAGCAGCACGACTTCTTCAAGTCCGCCATGCCCGAAGGCT	TGACCCTGAAGTTCATCTGCACCACCGGCAAGCTGCCGGTGCCCTGGCCCACCCTCGTGACCACCCTGACCCATGGCGTGCAGTGCTTCAGCCGCTACCCCGACCACATGAAGCAGCACGACTTCTTCAAGTCCGCCATGCCCGAAGGCT	TRUE	0.00865576	2
TGACCCTGAAGTTCATCTGCACCACCGGCAAGCTGCCGGTGCCCTGGCCCCCCCTCGTGACCACCCTGACCCATGGCGTGCAGTGCTTCAGCCGCTACCCCGACCACATGAAGCAGCACGACTTCTTCAAGTCCGCCATGCCCGAAGGCT	TGACCCTGAAGTTCATCTGCACCACCGGCAAGCTGCCGGTGCCCTGGCCCACCCTCGTGACCACCCTGACCCATGGCGTGCAGTGCTTCAGCCGCTACCCCGACCACATGAAGCAGCACGACTTCTTCAAGTCCGCCATGCCCGAAGGCT	TRUE	0.00865576	2
TGACCCTGAAGTTCATCTGCACCACCGGCAAGCTGCCGGTGCCCTGGCCCACCCTCGTGACCACCCTGGCCCATGGCGTGCAGTGCTTCAGCCGCTACCCCGACCACATGAAGCAGCACGACTTCTTCAAGTCCGCCATGCCCGAGGGCT	TGACCCTGAAGTTCATCTGCACCACCGGCAAGCTGCCGGTGCCCTGGCCCACCCTCGTGACCACCCTGACCCATGGCGTGCAGTGCTTCAGCCGCTACCCCGACCACATGAAGCAGCACGACTTCTTCAAGTCCGCCATGCCCGAAGGCT	TRUE	0.00865576	2
TGACCCTGAAGTTCATCTGCACCACCGGCAAGCTGCCGGTGCCCTGGCCCACCCTCGTGACCACCCTGACCCATGGCGTGCAGTTCTTCAGCCGCTACCCCGACCACATGAAGCAGCACGACTTCTTCAAGTCCGCCATGCCCGAAGGCT	TGACCCTGAAGTTCATCTGCACCACCGGCAAGCTGCCGGTGCCCTGGCCCACCCTCGTGACCACCCTGACCCATGGCGTGCAGTGCTTCAGCCGCTACCCCGACCACATGAAGCAGCACGACTTCTTCAAGTCCGCCATGCCCGAAGGCT	TRUE	0.00865576	2
TGACCCTGAAGTTCATCTGCACCACCGGCAAGCTGCCGGTGCCCTGGCCCACCCTCGTGACCACCCTGACCCATGGCGTGCAGTGCTTCTGCCGCTACCCCGACCACATGAAGCAGCACGACTTCTTCAAGTCCGCCATGCCCGAAGGCT	TGACCCTGAAGTTCATCTGCACCACCGGCAAGCTGCCGGTGCCCTGGCCCACCCTCGTGACCACCCTGACCCATGGCGTGCAGTGCTTCAGCCGCTACCCCGACCACATGAAGCAGCACGACTTCTTCAAGTCCGCCATGCCCGAAGGCT	TRUE	0.00865576	2
TGACCCTGAAGTTCATCTGCACCACCGGCAAGCTGCCGGTGCCCTGGCCCACCCTCGTGACCACCCTGACCCATGGCGTGCAGTGCTTCCGCCGCTACCCCGACCACATGAAGCAGCACGACTTCTTCAAGTCCGCCATGCCCGAAGGCT	TGACCCTGAAGTTCATCTGCACCACCGGCAAGCTGCCGGTGCCCTGGCCCACCCTCGTGACCACCCTGACCCATGGCGTGCAGTGCTTCAGCCGCTACCCCGACCACATGAAGCAGCACGACTTCTTCAAGTCCGCCATGCCCGAAGGCT	TRUE	0.00865576	2
TGACCCTGAAGTTCATCTGCACCACCGGCAAGCTGCCGGTGCCCTGGCCCACCCTCGTGACCACCCTGACCCATGGCGTGCAGTGCTTCAGCCTCTACCCCGACCACATGAAGCAGCACGACTTCTTCAAGTCCGCCATGCCCGAAGGCT	TGACCCTGAAGTTCATCTGCACCACCGGCAAGCTGCCGGTGCCCTGGCCCACCCTCGTGACCACCCTGACCCATGGCGTGCAGTGCTTCAGCCGCTACCCCGACCACATGAAGCAGCACGACTTCTTCAAGTCCGCCATGCCCGAAGGCT	TRUE	0.00865576	2
TGACCCTGAAGTTCATCTGCACCACCGGCAAGCTGCCGGTGCCCTGGCCCACCCTCGTGACCACCCTGACCCATGGCGTGCAGTGCTTCAGCCGCTACCCCTACCACATGAAGCAGCACGACTTCTTCAAGTCCGCCATGCCCGAAGGCT	TGACCCTGAAGTTCATCTGCACCACCGGCAAGCTGCCGGTGCCCTGGCCCACCCTCGTGACCACCCTGACCCATGGCGTGCAGTGCTTCAGCCGCTACCCCGACCACATGAAGCAGCACGACTTCTTCAAGTCCGCCATGCCCGAAGGCT	TRUE	0.00865576	2
TGACCCTGAAGTTCATCTGCACCACCGGCAAGCTGCCGGTGCCCTGGCCCACCCTCGTGACCACCCTGACCCATGGCGTGCAGTGCTTCAGCCGCTACCCCGACCAGATGAAGCAGCACGACTTCTTCAAGTCCGCCATGCCCGAAGGCT	TGACCCTGAAGTTCATCTGCACCACCGGCAAGCTGCCGGTGCCCTGGCCCACCCTCGTGACCACCCTGACCCATGGCGTGCAGTGCTTCAGCCGCTACCCCGACCACATGAAGCAGCACGACTTCTTCAAGTCCGCCATGCCCGAAGGCT	TRUE	0.00865576	2
TGACCCTGAAGTTCATCTGCACCACCGGCAAGCTGCCGGTGCCCTGGCCCACCCTCGTGACCACCCTGACCCATGGCGTGCAGTGCTTCAGCCGCTACCCCGACCACATGCAGCAGCACGACTTCTTCAAGTCCGCCATGCCCGAAGGCT	TGACCCTGAAGTTCATCTGCACCACCGGCAAGCTGCCGGTGCCCTGGCCCACCCTCGTGACCACCCTGACCCATGGCGTGCAGTGCTTCAGCCGCTACCCCGACCACATGAAGCAGCACGACTTCTTCAAGTCCGCCATGCCCGAAGGCT	TRUE	0.00865576	2
TGACCCTGAAGTTCATCTGCACCACCGGCAAGCTGCCGGTGCCCTGGCCCACCCTCGTGACCACCCTGACCCATGGCGTGCAGTGCTTCAGCCGCTACCCCGACCACATGACGCAGCACGACTTCTTCAAGTCCGCCATGCCCGAAGGCT	TGACCCTGAAGTTCATCTGCACCACCGGCAAGCTGCCGGTGCCCTGGCCCACCCTCGTGACCACCCTGACCCATGGCGTGCAGTGCTTCAGCCGCTACCCCGACCACATGAAGCAGCACGACTTCTTCAAGTCCGCCATGCCCGAAGGCT	TRUE	0.00865576	2
TGACCCTGAAGTTCATCTGCACCACCGGCAAGCTGCCGGTGCCCTGGCCCACCCTCGTGACCACCCTGACCCATGGCGTGCAGTGCTTCAGCCGCTACCCCGACCACATGAAGCGGCACGACTTCTTCAGGTCCGCCATGCCCGAAGGCT	TGACCCTGAAGTTCATCTGCACCACCGGCAAGCTGCCGGTGCCCTGGCCCACCCTCGTGACCACCCTGACCCATGGCGTGCAGTGCTTCAGCCGCTACCCCGACCACATGAAGCAGCACGACTTCTTCAAGTCCGCCATGCCCGAAGGCT	TRUE	0.00865576	2
TGACCCTGAAGTTCATCTGCACCACCGGCAAGCTGCCGGTGCCCTGGCCCACCCTCGTGACCACCCTGACCCATGGCGTGCAGTGCTTCAGCCGCTACCCCGACCACATGAAGCAGCTCGACTTCTTCAAGTCCGCCATGCCCGAAGGCT	TGACCCTGAAGTTCATCTGCACCACCGGCAAGCTGCCGGTGCCCTGGCCCACCCTCGTGACCACCCTGACCCATGGCGTGCAGTGCTTCAGCCGCTACCCCGACCACATGAAGCAGCACGACTTCTTCAAGTCCGCCATGCCCGAAGGCT	TRUE	0.00865576	2
TGACCCTGAAGTTCATCTGCACCACCGGCAAGCTGCCGGTGCCCTGGCCCACCCTCGTGACCACCCTGACCCATGGCGTGCAGTGCTTCAGCCGCTACCCCGACCACATGAAGCAGCACGACTTCTTCAAGTCCGCCTTGCCCGAAGGCT	TGACCCTGAAGTTCATCTGCACCACCGGCAAGCTGCCGGTGCCCTGGCCCACCCTCGTGACCACCCTGACCCATGGCGTGCAGTGCTTCAGCCGCTACCCCGACCACATGAAGCAGCACGACTTCTTCAAGTCCGCCATGCCCGAAGGCT	TRUE	0.00865576	2
TGACCCTGAAGTTCATCTGCACCACCGGCAAGCTGCCGGTGCCCTGGCCCACCCTCGTGACCACCCTGACCCATGGCGTGCAGTGCTTCAGCCGCTACCCCGACCACATGAAGCAGCACGACTTCTTCAAGTCCGCCATTCCCGAAGGCT	TGACCCTGAAGTTCATCTGCACCACCGGCAAGCTGCCGGTGCCCTGGCCCACCCTCGTGACCACCCTGACCCATGGCGTGCAGTGCTTCAGCCGCTACCCCGACCACATGAAGCAGCACGACTTCTTCAAGTCCGCCATGCCCGAAGGCT	TRUE	0.00865576	2
TGACCCTGAAGTTCATCTGCACCACCGGCAAGCTGCCGGTGCCCTGGCCCACCCTCGTGACCACCCTGACCCATGGCGTGCAGTGCTTCAGCCGCTACCCCGACCACATGAAGCAGCACGACTTCTTCAAGTCCGCCATGCCCGCAGGCT	TGACCCTGAAGTTCATCTGCACCACCGGCAAGCTGCCGGTGCCCTGGCCCACCCTCGTGACCACCCTGACCCATGGCGTGCAGTGCTTCAGCCGCTACCCCGACCACATGAAGCAGCACGACTTCTTCAAGTCCGCCATGCCCGAAGGCT	TRUE	0.00865576	2
TGACCCTGAAGTTCATCTGCACCACCGGCAAGCTGCCGGTGCCCTGGCCCACCCTCGTGACCACCCTGACCCATGGCGTGCAGTGCTTCAGCCGCTACCCCGACCACATGAAGCAGCACGACTTCTTCAAGTCCGCCATGCCCGAAGTCT	TGACCCTGAAGTTCATCTGCACCACCGGCAAGCTGCCGGTGCCCTGGCCCACCCTCGTGACCACCCTGACCCATGGCGTGCAGTGCTTCAGCCGCTACCCCGACCACATGAAGCAGCACGACTTCTTCAAGTCCGCCATGCCCGAAGGCT	TRUE	0.00865576	2
TGACCCTGAAGTTCATCTGCACCACCGGCAAGCTGCCGGTGCCCTGGCCCACCCTCGTGACCACCCTGACCCATGGCGTGCAGTGCTTCAGCCGCTACCCCGACCACATGAAGCAGCACGACTTCTTCAAGTCCGCCATGCCCGAAGGCA	TGACCCTGAAGTTCATCTGCACCACCGGCAAGCTGCCGGTGCCCTGGCCCACCCTCGTGACCACCCTGACCCATGGCGTGCAGTGCTTCAGCCGCTACCCCGACCACATGAAGCAGCACGACTTCTTCAAGTCCGCCATGCCCGAAGGCT	TRUE	0.00865576	2
TGACCCTGAAGTTCATCTGCACCACCGGCAAGCTGCCGGTGCCCTGGCCCACCCTCGTGACCACCCTGACCCATGGCGTGCAGTGCTTCAGCCGCTACCCCGACCACATGAAGCAGCACGACTTCTTCAAGTCCGCCATGCACGAAGGCT	TGACCCTGAAGTTCATCTGCACCACCGGCAAGCTGCCGGTGCCCTGGCCCACCCTCGTGACCACCCTGACCCATGGCGTGCAGTGCTTCAGCCGCTACCCCGACCACATGAAGCAGCACGACTTCTTCAAGTCCGCCATGCCCGAAGGCT	TRUE	0.00865576	2
TGACCCTGAAGTTCATCTGCACCACCGGCAAGCTGCCGGTGCCCTGGCCCACCCTCGTGACCACCCTGACCCATGGCGTGCAGTGCTTCAGCCGCTACCCCGACCACATGAAGCAGCACGACTTCTTCAAGTCCGCCATCCCCGAAGGCT	TGACCCTGAAGTTCATCTGCACCACCGGCAAGCTGCCGGTGCCCTGGCCCACCCTCGTGACCACCCTGACCCATGGCGTGCAGTGCTTCAGCCGCTACCCCGACCACATGAAGCAGCACGACTTCTTCAAGTCCGCCATGCCCGAAGGCT	TRUE	0.00865576	2
TGACCCTGAAGTTCATCTGCACCACCGGCAAGCTGCCGGTGCCCTGGCCCACCCTCGTGACCACCCTGACCCATGGCGTGCAGTGCTTCAGCCGCTACCCCGACCACATGAAGCAGCACGACTTCTTCAAGTCCGCAATGCCCGAAGGCT	TGACCCTGAAGTTCATCTGCACCACCGGCAAGCTGCCGGTGCCCTGGCCCACCCTCGTGACCACCCTGACCCATGGCGTGCAGTGCTTCAGCCGCTACCCCGACCACATGAAGCAGCACGACTTCTTCAAGTCCGCCATGCCCGAAGGCT	TRUE	0.00865576	2
TGACCCTGAAGTTCATCTGCACCACCGGCAAGCTGCCGGTGCCCTGGCCCACCCTCGTGACCACCCTGACCCATGGCGTGCAGTGCTTCAGCCGCTACCCCGACCACATGAAGCAGCACGACTTCTCCAAGTCCGCCGTGCCCGAAGGCT	TGACCCTGAAGTTCATCTGCACCACCGGCAAGCTGCCGGTGCCCTGGCCCACCCTCGTGACCACCCTGACCCATGGCGTGCAGTGCTTCAGCCGCTACCCCGACCACATGAAGCAGCACGACTTCTTCAAGTCCGCCATGCCCGAAGGCT	TRUE	0.00865576	2
TGACCCTGAAGTTCATCTGCACCACCGGCAAGCTGCCGGTGCCCTGGCCCACCCTCGTGACCACCCTGACCCATGGCGTGCAGTGCTTCAGCCGCTACCCCGACCACATGAAGCAGCACGACTTCTACAAGTCCGCCATGCCCGAAGGCT	TGACCCTGAAGTTCATCTGCACCACCGGCAAGCTGCCGGTGCCCTGGCCCACCCTCGTGACCACCCTGACCCATGGCGTGCAGTGCTTCAGCCGCTACCCCGACCACATGAAGCAGCACGACTTCTTCAAGTCCGCCATGCCCGAAGGCT	TRUE	0.00865576	2
TGACCCTGAAGTTCATCTGCACCACCGGCAAGCTGCCGGTGCCCTGGCCCACCCTCGTGACCACCCTGACCCATGGCGTGCAGTGCTTCAGCCGCTACCCCGACCACATGAAGCAGCACGACTGCTTCAAGTCCGCCATGCCCGAAGGCT	TGACCCTGAAGTTCATCTGCACCACCGGCAAGCTGCCGGTGCCCTGGCCCACCCTCGTGACCACCCTGACCCATGGCGTGCAGTGCTTCAGCCGCTACCCCGACCACATGAAGCAGCACGACTTCTTCAAGTCCGCCATGCCCGAAGGCT	TRUE	0.00865576	2
TGACCCTGAAGTTCATCTGCACCACCGGCAAGCTGCCGGTGCCCTGGCCCACCCTCGTGACCACCCTGACCCATGGCGTGCAGTGCTTCAGCCGCTACCCCGACCACATGAAGCAGCACGACTACTTCAAGTCCGCCATGCCCGAAGGCT	TGACCCTGAAGTTCATCTGCACCACCGGCAAGCTGCCGGTGCCCTGGCCCACCCTCGTGACCACCCTGACCCATGGCGTGCAGTGCTTCAGCCGCTACCCCGACCACATGAAGCAGCACGACTTCTTCAAGTCCGCCATGCCCGAAGGCT	TRUE	0.00865576	2
TGACCCTGAAGTTCATCTGCACCACCGGCAAGCTGCCGGTGCCCTGGCCCACCCTCGTGACCACCCTGACCCATGGCGTGCAGTGCTTCAGCCGCTACCCCGACCACATGAAGCAGCACGACGTCTTCAAGTCCGCCATGCCCGAAGGCT	TGACCCTGAAGTTCATCTGCACCACCGGCAAGCTGCCGGTGCCCTGGCCCACCCTCGTGACCACCCTGACCCATGGCGTGCAGTGCTTCAGCCGCTACCCCGACCACATGAAGCAGCACGACTTCTTCAAGTCCGCCATGCCCGAAGGCT	TRUE	0.00865576	2
TGACCCTGAAGTTCATCTGCACCACCGGCAAGCTGCCGGTGCCCTGGCCCACCCTCGTGACCACCCTGACCCATGGCGTGCAGTGCTTCAGCCGCTACCCCGACCACAGGAAGCAGCACGACTTCTTCAAGTCCGCCATGCCCGAAGGCT	TGACCCTGAAGTTCATCTGCACCACCGGCAAGCTGCCGGTGCCCTGGCCCACCCTCGTGACCACCCTGACCCATGGCGTGCAGTGCTTCAGCCGCTACCCCGACCACATGAAGCAGCACGACTTCTTCAAGTCCGCCATGCCCGAAGGCT	TRUE	0.00865576	2
TGACCCTGAAGTTCATCTGCACCACCGGCAAGCTGCCGGTGCCCTGGCCCACCCTCGTGACCACCCTGACCCATGGCGTGCAGTGCTACAGCCGCTACCCCGACCACATGAAGCAGCACGACTTCTTCAAGTCCGCCATGCCCGAAGGCT	TGACCCTGAAGTTCATCTGCACCACCGGCAAGCTGCCGGTGCCCTGGCCCACCCTCGTGACCACCCTGACCCATGGCGTGCAGTGCTTCAGCCGCTACCCCGACCACATGAAGCAGCACGACTTCTTCAAGTCCGCCATGCCCGAAGGCT	TRUE	0.00865576	2
TGACCCTGAAGTTCATCTGCACCACCGGCAAGCTGCCGGTGCCCTGGCCCACCCTCGTGACCACCCTGACCCATGGCGTGCAGTGATTCAGCCGCTACCCCGACCACATGAAGCAGCACGACTTCTTCAAGTCCGCCATGCCCGAAGGCT	TGACCCTGAAGTTCATCTGCACCACCGGCAAGCTGCCGGTGCCCTGGCCCACCCTCGTGACCACCCTGACCCATGGCGTGCAGTGCTTCAGCCGCTACCCCGACCACATGAAGCAGCACGACTTCTTCAAGTCCGCCATGCCCGAAGGCT	TRUE	0.00865576	2
TGACCCTGAAGTTCATCTGCACCACCGGCAAGCTGCCGGTGCCCTGGCCCACCCTCGTGACCACCCTGACCCATGGCGTGCAGGGCTTCAGCCGCTACCCCGACCACATGAAGCAGCACGACTTCTTCAAGTCCGCCATGCCCGAAGGCT	TGACCCTGAAGTTCATCTGCACCACCGGCAAGCTGCCGGTGCCCTGGCCCACCCTCGTGACCACCCTGACCCATGGCGTGCAGTGCTTCAGCCGCTACCCCGACCACATGAAGCAGCACGACTTCTTCAAGTCCGCCATGCCCGAAGGCT	TRUE	0.00865576	2
TGACCCTGAAGTTCATCTGCACCACCGGCAAGCTGCCGGTGCCCTGGCCCACCCTCGTGACCACCCTGACCCATGGCGTGCAGAGCTTCAGCCGCTACCCCGACCACATGAAGCAGCACGACTTCTTCAAGTCCGCCATGCCCGAAGGCT	TGACCCTGAAGTTCATCTGCACCACCGGCAAGCTGCCGGTGCCCTGGCCCACCCTCGTGACCACCCTGACCCATGGCGTGCAGTGCTTCAGCCGCTACCCCGACCACATGAAGCAGCACGACTTCTTCAAGTCCGCCATGCCCGAAGGCT	TRUE	0.00865576	2
TGACCCTGAAGTTCATCTGCACCACCGGCAAGCTGCCGGTGCCCTGGCCCACCCTCGTGACCACCCTGACC-ATGGCGTGCAGTGCTTCAGCCGCTACCCCGACCACATGAAGCAGCACGACTTCTTCAAGTCCGCCATGCCCGAAGGCT	TGACCCTGAAGTTCATCTGCACCACCGGCAAGCTGCCGGTGCCCTGGCCCACCCTCGTGACCACCCTGACCCATGGCGTGCAGTGCTTCAGCCGCTACCCCGACCACATGAAGCAGCACGACTTCTTCAAGTCCGCCATGCCCGAAGGCT	TRUE	0.00865576	2
TGACCCTGAAGTTCATCTGCACCACCGGCAAGCTGCCGGTGCCCTGGCCCACCCTCGTGACCACCCTGACACATGGCGTGCAGTGCTTCAGCCGCTACCCCGACCACATGAAGCAGCACGACTTCTTCAAGTCCGCCATGCCCGAAGGCT	TGACCCTGAAGTTCATCTGCACCACCGGCAAGCTGCCGGTGCCCTGGCCCACCCTCGTGACCACCCTGACCCATGGCGTGCAGTGCTTCAGCCGCTACCCCGACCACATGAAGCAGCACGACTTCTTCAAGTCCGCCATGCCCGAAGGCT	TRUE	0.00865576	2
TGACCCTGAAGTTCATCTGCACCACCGGCAAGCTGCCGGTGCCCTGGCCCACCCTCGTGACCAACCTGACCCATGGCGTGCAGTGCTTCAGCCGCTACCCCGACCACATGAAGCAGCACGACTTCTTCAAGTCCGCCATGCCCGAAGGCT	TGACCCTGAAGTTCATCTGCACCACCGGCAAGCTGCCGGTGCCCTGGCCCACCCTCGTGACCACCCTGACCCATGGCGTGCAGTGCTTCAGCCGCTACCCCGACCACATGAAGCAGCACGACTTCTTCAAGTCCGCCATGCCCGAAGGCT	TRUE	0.00865576	2
TGACCCTGAAGTTCATCTGCACCACCGGCAAGCTGCCGGTGCCCTGGCCCACCCTCGTGAC-ACCCTGACCCATGGCGTGCAGTGCTTCAGCCGCTACCCCGACCACATGAAGCAGCACGACTTCTTCAAGTCCGCCATGCCCGAAGGCT	TGACCCTGAAGTTCATCTGCACCACCGGCAAGCTGCCGGTGCCCTGGCCCACCCTCGTGACCACCCTGACCCATGGCGTGCAGTGCTTCAGCCGCTACCCCGACCACATGAAGCAGCACGACTTCTTCAAGTCCGCCATGCCCGAAGGCT	TRUE	0.00865576	2
TGACCCTGAAGTTCATCTGCACCACCGGCAAGCTGCCGGTGCCCTGGCCCACCCTCGGGACCACCCTGACCCATGGCGTGCAGTGCTTCAGCCGCTACCCCGACCACATGAAGCAGCACGACTTCTTCAAGTCCGCCATGCCCGAAGGCT	TGACCCTGAAGTTCATCTGCACCACCGGCAAGCTGCCGGTGCCCTGGCCCACCCTCGTGACCACCCTGACCCATGGCGTGCAGTGCTTCAGCCGCTACCCCGACCACATGAAGCAGCACGACTTCTTCAAGTCCGCCATGCCCGAAGGCT	TRUE	0.00865576	2
TGACCCTGAAGTTCATCTGCACCACCGGCAAGCTGCCGGTGCCCTGGCCCACCCCCGTGACCACCCTGACCCATGGCGTGCAGTGCTTCAGCCGCTACCCCGACCACATGAAGCAGCACGACCTCTTCAAGTCCGCCATGCCCGAAGGCT	TGACCCTGAAGTTCATCTGCACCACCGGCAAGCTGCCGGTGCCCTGGCCCACCCTCGTGACCACCCTGACCCATGGCGTGCAGTGCTTCAGCCGCTACCCCGACCACATGAAGCAGCACGACTTCTTCAAGTCCGCCATGCCCGAAGGCT	TRUE	0.00865576	2
TGACCCTGAAGTTCATCTGCACCACCGGCAAGCTGCCGGTGCCCTGGCCAACCCTCGTGACCACCCTGACCCATGGCGTGCAGTGCTTCAGCCGCTACCCCGACCACATGAAGCAGCACGACTTCTTCAAGTCCGCCATGCCCGAAGGCT	TGACCCTGAAGTTCATCTGCACCACCGGCAAGCTGCCGGTGCCCTGGCCCACCCTCGTGACCACCCTGACCCATGGCGTGCAGTGCTTCAGCCGCTACCCCGACCACATGAAGCAGCACGACTTCTTCAAGTCCGCCATGCCCGAAGGCT	TRUE	0.00865576	2
TGACCCTGAAGTTCATCTGCACCACCGGCAAGCTGCCGGTGCCCTGG-CCACCCTCGTGACCACCCTGACCCATGGCGTGCAGTGCTTCAGCCGCTACCCCGACCACATGAAGCAGCACGACTTCTTCAAGTCCGCCATGCCCGAAGGCT	TGACCCTGAAGTTCATCTGCACCACCGGCAAGCTGCCGGTGCCCTGGCCCACCCTCGTGACCACCCTGACCCATGGCGTGCAGTGCTTCAGCCGCTACCCCGACCACATGAAGCAGCACGACTTCTTCAAGTCCGCCATGCCCGAAGGCT	TRUE	0.00865576	2
TGACCCTGAAGTTCATCTGCACCACCGGCAAGCTGCCGGTGCCCGGGCCCACCCTCGTGACCACCCTGACCCATGGCGTGCAGTGCTTCAGCCGCTACCCCGACCACATGAAGCAGCACGACTTCTTCAAGTCCGCCATGCCCGAAGGCT	TGACCCTGAAGTTCATCTGCACCACCGGCAAGCTGCCGGTGCCCTGGCCCACCCTCGTGACCACCCTGACCCATGGCGTGCAGTGCTTCAGCCGCTACCCCGACCACATGAAGCAGCACGACTTCTTCAAGTCCGCCATGCCCGAAGGCT	TRUE	0.00865576	2
TGACCCTGAAGTTCATCTGCACCACCGGCAAGCTGCCGGTGCACTGGCCCACCCTCGTGACCACCCTGACCCATGGCGTGCAGTGCTTCAGCCGCTACCCCGACCACATGAAGCAGCACGACTTCTTCAAGTCCGCCATGCCCGAAGGCT	TGACCCTGAAGTTCATCTGCACCACCGGCAAGCTGCCGGTGCCCTGGCCCACCCTCGTGACCACCCTGACCCATGGCGTGCAGTGCTTCAGCCGCTACCCCGACCACATGAAGCAGCACGACTTCTTCAAGTCCGCCATGCCCGAAGGCT	TRUE	0.00865576	2
TGACCCTGAAGTTCATCTGCACCACCGGAAAGCTGCCGGTGCCCTGGCCCACCCTCGTGACCACCCTGACCCATGGCGTGCAGTGCTTCAGCCGCTACCCCGACCACATGAAGCAGCACGACTTCTTCAAGTCCGCCATGCCCGAAGGCT	TGACCCTGAAGTTCATCTGCACCACCGGCAAGCTGCCGGTGCCCTGGCCCACCCTCGTGACCACCCTGACCCATGGCGTGCAGTGCTTCAGCCGCTACCCCGACCACATGAAGCAGCACGACTTCTTCAAGTCCGCCATGCCCGAAGGCT	TRUE	0.00865576	2
TGACCCTGAAGTTCATCTGAACCACCGGCAAGCTGCCGGTGCCCTGGCCCACCCTCGTGACCACCCTGACCCATGGCGTGCAGTGCTTCAGCCGCTACCCCGACCACATGAAGCAGCACGACTTCTTCAAGTCCGCCATGCCCGAAGGCT	TGACCCTGAAGTTCATCTGCACCACCGGCAAGCTGCCGGTGCCCTGGCCCACCCTCGTGACCACCCTGACCCATGGCGTGCAGTGCTTCAGCCGCTACCCCGACCACATGAAGCAGCACGACTTCTTCAAGTCCGCCATGCCCGAAGGCT	TRUE	0.00865576	2
TGACCCTGAAGTTCATCTCCACCACCGGCAAGCTGCCGGTGCCCTGGCCCACCCTCGTGACCACCCTGACCCATGGCGTGCAGTGCTTCAGCCGCTACCCCGACCACATGAAGCAGCACGACTTCTTCAAGTCCGCCATGCCCGAAGGCT	TGACCCTGAAGTTCATCTGCACCACCGGCAAGCTGCCGGTGCCCTGGCCCACCCTCGTGACCACCCTGACCCATGGCGTGCAGTGCTTCAGCCGCTACCCCGACCACATGAAGCAGCACGACTTCTTCAAGTCCGCCATGCCCGAAGGCT	TRUE	0.00865576	2
TGACCCTGAAGTTCATCCGCACCGCCGGCAAGCTGCCGGTGCCCTGGCCCACCCTCGTGACCACCCTGACCCATGGCGTGCAGTGCTTCAGCCGCTACCCCGACCACATGAAGCAGCACGACTTCTTCAAGTCCGCCATGCCCGAAGGCT	TGACCCTGAAGTTCATCTGCACCACCGGCAAGCTGCCGGTGCCCTGGCCCACCCTCGTGACCACCCTGACCCATGGCGTGCAGTGCTTCAGCCGCTACCCCGACCACATGAAGCAGCACGACTTCTTCAAGTCCGCCATGCCCGAAGGCT	TRUE	0.00865576	2
TGACCCTGAAGTTCATCAGCACCACCGGCAAGCTGCCGGTGCCCTGGCCCACCCTCGTGACCACCCTGACCCATGGCGTGCAGTGCTTCAGCCGCTACCCCGACCACATGAAGCAGCACGACTTCTTCAAGTCCGCCATGCCCGAAGGCT	TGACCCTGAAGTTCATCTGCACCACCGGCAAGCTGCCGGTGCCCTGGCCCACCCTCGTGACCACCCTGACCCATGGCGTGCAGTGCTTCAGCCGCTACCCCGACCACATGAAGCAGCACGACTTCTTCAAGTCCGCCATGCCCGAAGGCT	TRUE	0.00865576	2
TGACCCTGAAGGTCATCTGCACCACCGGCAAGCTGCCGGTGCCCTGGCCCACCCTCGTGACCACCCTGACCCATGGCGTGCAGTGCTTCAGCCGCTACCCCGACCACATGAAGCAGCACGACTTCTTCAAGTCCGCCATGCCCGAAGGCT	TGACCCTGAAGTTCATCTGCACCACCGGCAAGCTGCCGGTGCCCTGGCCCACCCTCGTGACCACCCTGACCCATGGCGTGCAGTGCTTCAGCCGCTACCCCGACCACATGAAGCAGCACGACTTCTTCAAGTCCGCCATGCCCGAAGGCT	TRUE	0.00865576	2
TGACCCGGAAGTTCATCTGCACCACCGGCAAGCTGCCGGTGCCCTGGCCCACCCTCGTGACCACCCTGACCCATGGCGTGCAGTGCTTCAGCCGCTACCCCGACCACATGAAGCAGCACGACTTCTTCAAGTCCGCCATGCCCGAAGGCT	TGACCCTGAAGTTCATCTGCACCACCGGCAAGCTGCCGGTGCCCTGGCCCACCCTCGTGACCACCCTGACCCATGGCGTGCAGTGCTTCAGCCGCTACCCCGACCACATGAAGCAGCACGACTTCTTCAAGTCCGCCATGCCCGAAGGCT	TRUE	0.00865576	2
TGACACTGAAGTTCATCTGCACCACCGGCAAGCTGCCGGTGCCCTGGCCCACCCTCGTGACCACCCTGACCCATGGCGTGCAGTGCTTCAGCCGCTACCCCGACCACATGAAGCAGCACGACTTCTTCAAGTCCGCCATGCCCGAAGGCT	TGACCCTGAAGTTCATCTGCACCACCGGCAAGCTGCCGGTGCCCTGGCCCACCCTCGTGACCACCCTGACCCATGGCGTGCAGTGCTTCAGCCGCTACCCCGACCACATGAAGCAGCACGACTTCTTCAAGTCCGCCATGCCCGAAGGCT	TRUE	0.00865576	2
GGACCCTGAAGTTCATCTGCACCACCGGCAAGCTGCCGGTGCCCTGGCCCACCCTCGTGACCACCCTGACCCATGGCGTGCAGTGCTTCAGCCGCTACCCCGACCACATGAAGCAGCACGACTTCTTCAAGTCCGCCATGCCCGAAGGCT	TGACCCTGAAGTTCATCTGCACCACCGGCAAGCTGCCGGTGCCCTGGCCCACCCTCGTGACCACCCTGACCCATGGCGTGCAGTGCTTCAGCCGCTACCCCGACCACATGAAGCAGCACGACTTCTTCAAGTCCGCCATGCCCGAAGGCT	TRUE	0.00865576	2
AGACCCTGAAGTTCATCTGCACCACCGGCAAGCTGCCGGTGCCCTGGCCCACCCTCGTGACCACCCTGACCCATGGCGTGCAGTGCTTCAGCCGCTACCCCGACCACATGAAGCAGCACGACTTCTTCAAGTCCGCCATGCCCGAAGGCT	TGACCCTGAAGTTCATCTGCACCACCGGCAAGCTGCCGGTGCCCTGGCCCACCCTCGTGACCACCCTGACCCATGGCGTGCAGTGCTTCAGCCGCTACCCCGACCACATGAAGCAGCACGACTTCTTCAAGTCCGCCATGCCCGAAGGCT	TRUE	0.00865576	2
TTACCCTGAAGTTCATCTGCACCACCGGCGAGCTGCCGGTGCCCTGGCCCACCCTCGTGACCACCCTGACCCATGGCGTGCAGTGCTTCAGCCGCTACCCCGACCACCTGAAGCAGCACGACTTCTTCAAGTCCGACATGCCCGAAGGCT	TGACCCTGAAGTTCATCTGCACCACCGGCAAGCTGCCGGTGCCCTGGCCCACCCTCGTGACCACCCTGACCCATGGCGTGCAGTGCTTCAGCCGCTACCCCGACCACATGAAGCAGCACGACTTCTTCAAGTCCGCCATGCCCGAAGGCT	TRUE	0.00432788	1
TTACCCTGAAGTTCATCTGCACCACCGGCAAGCTGCCGGTGCCCTGGCCCACCCTCGTGACCACCCTGACCCATGGCGTGCAGTGCTTCAGCCGCTACCCCGACCACATGAAGCAGCACGACTTCTTCAAGTCCGCCATGCCCGAAGGCT	TGACCCTGAAGTTCATCTGCACCACCGGCAAGCTGCCGGTGCCCTGGCCCACCCTCGTGACCACCCTGACCCATGGCGTGCAGTGCTTCAGCCGCTACCCCGACCACATGAAGCAGCACGACTTCTTCAAGTCCGCCATGCCCGAAGGCT	TRUE	0.00432788	1
TGTCCCTGAAGTTTATCTGCACCACCGGCAAGCTGCCGGTGCCCTGGCCCACCCTCGTGACCACCCTGACCCATGGCGTGCAGTGCTTCAGCCGCTACCCCGACCACATGAAGCAGCACGACTTCTTCAAGTCCGCCATGCCCGAAGGCT	TGACCCTGAAGTTCATCTGCACCACCGGCAAGCTGCCGGTGCCCTGGCCCACCCTCGTGACCACCCTGACCCATGGCGTGCAGTGCTTCAGCCGCTACCCCGACCACATGAAGCAGCACGACTTCTTCAAGTCCGCCATGCCCGAAGGCT	TRUE	0.00432788	1
TGTCCCTGAAGTTCATCTGCACCACCGACAAGCTGCCGGTGCCCTGGCCCACCCTCGTGACCACCCTGACCCATGGCGTGCAGTGCTTCAGCCGCTACCCCGACCACATGAAGCAGCACGACTTCTTCAAGTCCGCCATGCCCGAAGGCT	TGACCCTGAAGTTCATCTGCACCACCGGCAAGCTGCCGGTGCCCTGGCCCACCCTCGTGACCACCCTGACCCATGGCGTGCAGTGCTTCAGCCGCTACCCCGACCACATGAAGCAGCACGACTTCTTCAAGTCCGCCATGCCCGAAGGCT	TRUE	0.00432788	1
TGGCCCTGAAGTTCATCTGCACCACCGGCAAGCTGCCGGTGCCCTGGCTCACCCTCGTGACCACCCTGACCCATGGCGTGCAGTGCTTCAGCCGCTACCCCGACCACATGAAGCAGCACGACTTCTTCAAGTCCGCCATGCCCGAAGGCT	TGACCCTGAAGTTCATCTGCACCACCGGCAAGCTGCCGGTGCCCTGGCCCACCCTCGTGACCACCCTGACCCATGGCGTGCAGTGCTTCAGCCGCTACCCCGACCACATGAAGCAGCACGACTTCTTCAAGTCCGCCATGCCCGAAGGCT	TRUE	0.00432788	1
TGGCCCTGAAGTTCATCTGCACCACCGGCAAGCTGCCGGTGCCCTGGCCCACCCTCGTGACCACCCTGGCCCATGGCGTGCAGTGCTTCAGCCGCTACCCCGACCACATGAAGCAGCACGACTTCTTCAAGTCCGCCATGCCCGAAGGCT	TGACCCTGAAGTTCATCTGCACCACCGGCAAGCTGCCGGTGCCCTGGCCCACCCTCGTGACCACCCTGACCCATGGCGTGCAGTGCTTCAGCCGCTACCCCGACCACATGAAGCAGCACGACTTCTTCAAGTCCGCCATGCCCGAAGGCT	TRUE	0.00432788	1
TGGCCCTGAAGTTCATCTGCACCACCGGCAAGCTGCCGGTGCCCTGGCCCACCCTCGTGACCACCCTGACCCATGGCGTGCAGTGCTTCAGCCGCTACCCCGACTACATGAAGCAGCACGACTTCTTCAAGTCCGCCATGCCCGAAGGCT	TGACCCTGAAGTTCATCTGCACCACCGGCAAGCTGCCGGTGCCCTGGCCCACCCTCGTGACCACCCTGACCCATGGCGTGCAGTGCTTCAGCCGCTACCCCGACCACATGAAGCAGCACGACTTCTTCAAGTCCGCCATGCCCGAAGGCT	TRUE	0.00432788	1
TGGCCCTGAAGTTCATCTGCACCACCGGCAAGCTGCCGGTGCCCTGGCCCACCCTCGTGACCACCCTGACCCATGGCGTGCAGTGCTTCAGCCGCTACCCCGACCGCATGAAGCAGCACGACTTCTTCAAGTCCGCCATGCCCGAAGGCT	TGACCCTGAAGTTCATCTGCACCACCGGCAAGCTGCCGGTGCCCTGGCCCACCCTCGTGACCACCCTGACCCATGGCGTGCAGTGCTTCAGCCGCTACCCCGACCACATGAAGCAGCACGACTTCTTCAAGTCCGCCATGCCCGAAGGCT	TRUE	0.00432788	1
TGGCCCTGAAGTTCATCTGCACCACCGGCAAGCTGCCGGTGCCCTGGCCCACCCTCGTGACCACCCTGACCCATGGCGTGCAGTGCTTCAGCCGCTACCCCGACCACATGAGGCAGCACGACTTCTTCAAGTCCGCCATGCCCGAAGGCT	TGACCCTGAAGTTCATCTGCACCACCGGCAAGCTGCCGGTGCCCTGGCCCACCCTCGTGACCACCCTGACCCATGGCGTGCAGTGCTTCAGCCGCTACCCCGACCACATGAAGCAGCACGACTTCTTCAAGTCCGCCATGCCCGAAGGCT	TRUE	0.00432788	1
TGGCCCTGAAGTTCATCTGCACCACCGGCAAGCTGCCGGTGCCCTGGCCCACCCTCGTGACCACCCTGACCCATGGCGTGCAGTGCTTCAGCCGCTACCCCGACCACATGAAGCAGCACGACTTCTCCAAGTCCGCCATGCCCGAGGGCT	TGACCCTGAAGTTCATCTGCACCACCGGCAAGCTGCCGGTGCCCTGGCCCACCCTCGTGACCACCCTGACCCATGGCGTGCAGTGCTTCAGCCGCTACCCCGACCACATGAAGCAGCACGACTTCTTCAAGTCCGCCATGCCCGAAGGCT	TRUE	0.00432788	1
TGGCCCTGAAGTTCATCTGCACCACCGGCAAGCTGCCGGTGCCCTGGCCCACCCTCGTGACCACCCTGACCCATGGCGCGCAGTGCTTCAGCCGCTACCCCGACCACATGAAGCAGCACGACTTCTTCAAGTCCGCCATGCCCGAAGGCT	TGACCCTGAAGTTCATCTGCACCACCGGCAAGCTGCCGGTGCCCTGGCCCACCCTCGTGACCACCCTGACCCATGGCGTGCAGTGCTTCAGCCGCTACCCCGACCACATGAAGCAGCACGACTTCTTCAAGTCCGCCATGCCCGAAGGCT	TRUE	0.00432788	1
TGGCCCTGAAGTTCATCTGCACCACCGGCAAGCTGCCGGTGCCCTGGCCCACCCTCGTGACCACCCCGACCCATGGCGTGCAGTGCTTCAGCCGCTACCCCGACCACATGAAGCAGCACGACTTCTTCAAGTCCGCCATGCCCGGAGGCT	TGACCCTGAAGTTCATCTGCACCACCGGCAAGCTGCCGGTGCCCTGGCCCACCCTCGTGACCACCCTGACCCATGGCGTGCAGTGCTTCAGCCGCTACCCCGACCACATGAAGCAGCACGACTTCTTCAAGTCCGCCATGCCCGAAGGCT	TRUE	0.00432788	1
TGGCCCTGAAGTTCATCTGCACCACCGGCAAGCTGCCGGTGCCCTGGCCCACCCTCGTGACCACCCCGACCCATGGCGTGCAGTGCTTCAGCCGCTACCCCGACCACATGAAGCAGCACGACTTCTTCAAGTCCGCCATGCCCGAAGGCT	TGACCCTGAAGTTCATCTGCACCACCGGCAAGCTGCCGGTGCCCTGGCCCACCCTCGTGACCACCCTGACCCATGGCGTGCAGTGCTTCAGCCGCTACCCCGACCACATGAAGCAGCACGACTTCTTCAAGTCCGCCATGCCCGAAGGCT	TRUE	0.00432788	1
TGGCCCTGAAGTTCATCTGCACCACCGGCAAGCTACCGGTGCCCTGGCCCACCCTCGTGACCACCCTGACCCATGGCGTGCAGTGCTTCAGCCGCTACCCCGACCACATGAAGCAGCACGACTTCTTCAAGTCCGCCATGCCCGAAGGCT	TGACCCTGAAGTTCATCTGCACCACCGGCAAGCTGCCGGTGCCCTGGCCCACCCTCGTGACCACCCTGACCCATGGCGTGCAGTGCTTCAGCCGCTACCCCGACCACATGAAGCAGCACGACTTCTTCAAGTCCGCCATGCCCGAAGGCT	TRUE	0.00432788	1
TGATCCTGAAGTTCATCTGCACCACCGGCAAGCTGCCGGTGCCCTGGCCCACCCTCGTGACCACCCTGACCCATGGCGTGCAGTGCTTCAGCCGCTACCCCGACCACATGAAGCAGCACGACCTCTTCAAGTCCGCCATGCCCGAAGGCT	TGACCCTGAAGTTCATCTGCACCACCGGCAAGCTGCCGGTGCCCTGGCCCACCCTCGTGACCACCCTGACCCATGGCGTGCAGTGCTTCAGCCGCTACCCCGACCACATGAAGCAGCACGACTTCTTCAAGTCCGCCATGCCCGAAGGCT	TRUE	0.00432788	1
TGAGGCGGAAGTTCAGCTGGACCGCCGGCAAGCTGCCGGTGCCCTGGCCCACCCTCGTGACCACCCTGACCCATGGCGTGCAGTGCTTCAGCCGCTACCCCGACCACATGAAGCAGCACGACTTCTTCAAGTCCGCCATGCCCGAAGGCT	TGACCCTGAAGTTCATCTGCACCACCGGCAAGCTGCCGGTGCCCTGGCCCACCCTCGTGACCACCCTGACCCATGGCGTGCAGTGCTTCAGCCGCTACCCCGACCACATGAAGCAGCACGACTTCTTCAAGTCCGCCATGCCCGAAGGCT	TRUE	0.00432788	1
TGAGCCTGAAGTTCATCTGCACCACCGGCAAGCTGCCGGTGCCCTGGCCCACCCTCGTGACCACCCTGACCCATGGCGTGCAGTGCTTCAGCCGCTACCCCGACCACATGAAGCAGCACGACTTCTTCAAGTCCGCCATGCCCGAAGGCT	TGACCCTGAAGTTCATCTGCACCACCGGCAAGCTGCCGGTGCCCTGGCCCACCCTCGTGACCACCCTGACCCATGGCGTGCAGTGCTTCAGCCGCTACCCCGACCACATGAAGCAGCACGACTTCTTCAAGTCCGCCATGCCCGAAGGCT	TRUE	0.00432788	1
TGACTCTGCAGTTCATCTGCACCACCGGCAAGCTGCCGGTGCCCTGGCCCACCCTCGTGACCACCCTGACCCATGGCGTGCAGTGCTTCATCCGCTACCCCGACCACATGAAGCAGCACGACTTCTTCAATTCCGCCATGCCCGAAGGCT	TGACCCTGAAGTTCATCTGCACCACCGGCAAGCTGCCGGTGCCCTGGCCCACCCTCGTGACCACCCTGACCCATGGCGTGCAGTGCTTCAGCCGCTACCCCGACCACATGAAGCAGCACGACTTCTTCAAGTCCGCCATGCCCGAAGGCT	TRUE	0.00432788	1
TGACTCTGCAGTTCATCTGCACCACCGGCAAGCTGCCGGTGCCCTGGCCCACCCTCGTGACCACCCTGACCCATGGCGTGCAGTGCTTCAGCCGCTACCCCGACCACATGAAGCAGCACGACTTCTTCAAGTCCGCCATGCCCGAAGGCT	TGACCCTGAAGTTCATCTGCACCACCGGCAAGCTGCCGGTGCCCTGGCCCACCCTCGTGACCACCCTGACCCATGGCGTGCAGTGCTTCAGCCGCTACCCCGACCACATGAAGCAGCACGACTTCTTCAAGTCCGCCATGCCCGAAGGCT	TRUE	0.00432788	1
TGACTCTGAAGTTCATCTGCACCATCGGCAAGCTGCCGGTGCCCTGGCCCACCCTCGTGACCACCCTCACCCATGGCGTGCAGTGCTTCAGCCGCTACCCCGACCACATGAAGCAGCAAGACTTCTTCAAGTCCGCCATGCCCGAAGGCT	TGACCCTGAAGTTCATCTGCACCACCGGCAAGCTGCCGGTGCCCTGGCCCACCCTCGTGACCACCCTGACCCATGGCGTGCAGTGCTTCAGCCGCTACCCCGACCACATGAAGCAGCACGACTTCTTCAAGTCCGCCATGCCCGAAGGCT	TRUE	0.00432788	1
TGACTCTGAAGTTCATCTGCACCACCGGCAAGCTGCCGGTGCCCTGGCCCACCCTCGTGACCACCCTGACCCATGGCGTGCAGTGCTTCCGCCGCTACCCCGACCACATGAAGCAGCACGACTTCTTCAAGTCCGCCATGCCCGAAGGCT	TGACCCTGAAGTTCATCTGCACCACCGGCAAGCTGCCGGTGCCCTGGCCCACCCTCGTGACCACCCTGACCCATGGCGTGCAGTGCTTCAGCCGCTACCCCGACCACATGAAGCAGCACGACTTCTTCAAGTCCGCCATGCCCGAAGGCT	TRUE	0.00432788	1
TGACTCTGAAGTTCATCTGCACCACCGGCAAGCTGCCGGTGCCCTGGCCCACCCTCGTGACCACCCTGACCCATGGCGTGCAGTGCTTCAGCCGCTACCCCGACCACATGAAGCAGTACGACTTCTTCAAGTCCGCCATGCCCGAAGGCT	TGACCCTGAAGTTCATCTGCACCACCGGCAAGCTGCCGGTGCCCTGGCCCACCCTCGTGACCACCCTGACCCATGGCGTGCAGTGCTTCAGCCGCTACCCCGACCACATGAAGCAGCACGACTTCTTCAAGTCCGCCATGCCCGAAGGCT	TRUE	0.00432788	1
TGACTCTGAAGTTCATCTGCACCACCGGCAAGCTGCCGGTGCCCTGGCCCACCCTCGTGACCACCCTGACCCATGGCGTGCAGTGCTTCAGCCGCTACCCCGACCACATGAAGCAGCACGACCTCTTCAAGTCCGCCATGCCCGAAGGCT	TGACCCTGAAGTTCATCTGCACCACCGGCAAGCTGCCGGTGCCCTGGCCCACCCTCGTGACCACCCTGACCCATGGCGTGCAGTGCTTCAGCCGCTACCCCGACCACATGAAGCAGCACGACTTCTTCAAGTCCGCCATGCCCGAAGGCT	TRUE	0.00432788	1
TGACTCTCAAGTTCATCTGCACCACCGGCAAGCTGCCGGTGCCCTGGCCGACCCTCGTGACCACCCTGACCCATGGCGTGCAGTGCTTCAGCCGCTACCCCGACCACGTGAAGCAGCACGACTTCTTCAAGTCCGCCATGCCCGAAGGCT	TGACCCTGAAGTTCATCTGCACCACCGGCAAGCTGCCGGTGCCCTGGCCCACCCTCGTGACCACCCTGACCCATGGCGTGCAGTGCTTCAGCCGCTACCCCGACCACATGAAGCAGCACGACTTCTTCAAGTCCGCCATGCCCGAAGGCT	TRUE	0.00432788	1
TGACGCTGAAGTTCATCTGCACCACCGGCAAGCTGCCGGTGCCCTGGCCCACCCTCGTGACCACCCTGACCCATGGCGTGCAGTGCTTCAGCCGCTACTCCGACCACATGAAGCAGCACGACTTCTTCAAGTCCGCCATGCACGAAGGCT	TGACCCTGAAGTTCATCTGCACCACCGGCAAGCTGCCGGTGCCCTGGCCCACCCTCGTGACCACCCTGACCCATGGCGTGCAGTGCTTCAGCCGCTACCCCGACCACATGAAGCAGCACGACTTCTTCAAGTCCGCCATGCCCGAAGGCT	TRUE	0.00432788	1
TGACCTTGAAGTTCATCTGCACCGCCGGCAAGCTGCCGGTGCCCTGGCCCACCCTCGTGACCACCCTGACCCATGGCGTGCAGTGCTTCAGCCGCTACCCCGACCACATGAAGCAGCACGACTTCTTCAAGTCCGCCATGCCCGAAGGCT	TGACCCTGAAGTTCATCTGCACCACCGGCAAGCTGCCGGTGCCCTGGCCCACCCTCGTGACCACCCTGACCCATGGCGTGCAGTGCTTCAGCCGCTACCCCGACCACATGAAGCAGCACGACTTCTTCAAGTCCGCCATGCCCGAAGGCT	TRUE	0.00432788	1
TGACCTTGAAGTTCATCTGCACCACCGGCAAGCTGCCGGTGCCCTGGCTCACCCTCGTGACCACCCTGAACCATGGCGTGCAGTGCTTCAGCCACTACCCCGACCACATGAAGCAGCACGACTTCTTCAAGTCCGCCATGCCCGAAGGCT	TGACCCTGAAGTTCATCTGCACCACCGGCAAGCTGCCGGTGCCCTGGCCCACCCTCGTGACCACCCTGACCCATGGCGTGCAGTGCTTCAGCCGCTACCCCGACCACATGAAGCAGCACGACTTCTTCAAGTCCGCCATGCCCGAAGGCT	TRUE	0.00432788	1
TGACCGTGGAGGGCATCTGCACCACCGGAAAGCTGCCGGTGCCCTGGCCCACCCCCGTGACCACCCTGACCCATGGCGTGCAGTGCGTCAGCCGCTACCCCGACCACATGCAGCAGCACGATTTCTTCAAGTCCGCCATGCCCGAAGGCT	TGACCCTGAAGTTCATCTGCACCACCGGCAAGCTGCCGGTGCCCTGGCCCACCCTCGTGACCACCCTGACCCATGGCGTGCAGTGCTTCAGCCGCTACCCCGACCACATGAAGCAGCACGACTTCTTCAAGTCCGCCATGCCCGAAGGCT	TRUE	0.00432788	1
TGACCGTGAAGTTCATCTGCACCACCGGCAAGCTGCCGGTGCCCTGGCCCACCCTCGTGACCACCCTGACCCATGGCGTGCAGTGCTTCAGCCGCTACCCCGACCACATGAAGCAGCACGACTTCTTCAAGTCCGCCATGCCCGAAGGCT	TGACCCTGAAGTTCATCTGCACCACCGGCAAGCTGCCGGTGCCCTGGCCCACCCTCGTGACCACCCTGACCCATGGCGTGCAGTGCTTCAGCCGCTACCCCGACCACATGAAGCAGCACGACTTCTTCAAGTCCGCCATGCCCGAAGGCT	TRUE	0.00432788	1
TGACCCTTAAGTTCACCTGCATCACCGGCAAGCTGCCGGTGCCCTGGCCCACCCTCGTGACCACCCTGACCCATGGCGTGCAGTGCTTCAGCCGCTACCCCGACCACATGAAGCAGCACGACTTCTTCAAGTCCGCCATGCCCGAAGGCT	TGACCCTGAAGTTCATCTGCACCACCGGCAAGCTGCCGGTGCCCTGGCCCACCCTCGTGACCACCCTGACCCATGGCGTGCAGTGCTTCAGCCGCTACCCCGACCACATGAAGCAGCACGACTTCTTCAAGTCCGCCATGCCCGAAGGCT	TRUE	0.00432788	1
TGACCCTGTAGTTCATCTGCACTACCGGCAAGCTGCCGGTGCCCTGGCCCACCCTCGTGACCACCCTGACCCATGGCGTGCAGTGCTTCAGCCGCTACCCCGACCACATGAAGCAGCACGACTTCTTCAAGTCCGCCATGCCCGAAGGCT	TGACCCTGAAGTTCATCTGCACCACCGGCAAGCTGCCGGTGCCCTGGCCCACCCTCGTGACCACCCTGACCCATGGCGTGCAGTGCTTCAGCCGCTACCCCGACCACATGAAGCAGCACGACTTCTTCAAGTCCGCCATGCCCGAAGGCT	TRUE	0.00432788	1
TGACCCTGGAGTTCCTCTGCACCACCGGCAAGCTGCCGGGGCACTGGCCCACCCTCGTGACCACCCTGACCCATGGCGTGCAGTGCTTCAGCCGCTACCCCGACCACATGAAGCAGCACGACTTCTTCAAGTCCGCCATGCCCGAAGGCT	TGACCCTGAAGTTCATCTGCACCACCGGCAAGCTGCCGGTGCCCTGGCCCACCCTCGTGACCACCCTGACCCATGGCGTGCAGTGCTTCAGCCGCTACCCCGACCACATGAAGCAGCACGACTTCTTCAAGTCCGCCATGCCCGAAGGCT	TRUE	0.00432788	1
TGACCCTGGAGTTCATCTGCACCACCGGCAAGCTGCCGGTGCCCTGGCCCACCCTCGTGTCCACCCTGACCCATGGCGTGCAGTGCTTCAGCCGCTACCCCGACCACATGAAGCAGCACGACTTCTTCAAGTCCGCCATGCCCGAAGGCT	TGACCCTGAAGTTCATCTGCACCACCGGCAAGCTGCCGGTGCCCTGGCCCACCCTCGTGACCACCCTGACCCATGGCGTGCAGTGCTTCAGCCGCTACCCCGACCACATGAAGCAGCACGACTTCTTCAAGTCCGCCATGCCCGAAGGCT	TRUE	0.00432788	1
TGACCCTGGAGTTCATCTGCACCACCGGCAAGCTGCCGGTGCCCTGGCCCACCCTCGTGACCACCCTGACCCATGGCGTGCAGTGCTTCAGCCGCTACCCCGACCACATGGAGCAGCACGACTTCTTCAAGTCCGCCATGCCCGAAGGCT	TGACCCTGAAGTTCATCTGCACCACCGGCAAGCTGCCGGTGCCCTGGCCCACCCTCGTGACCACCCTGACCCATGGCGTGCAGTGCTTCAGCCGCTACCCCGACCACATGAAGCAGCACGACTTCTTCAAGTCCGCCATGCCCGAAGGCT	TRUE	0.00432788	1
TGACCCTGGAGTTCATCTGCACCACCGGCAAGCTGCCGGTCCCCTGGCCCACCCTCGTGACCACCCTGACCCATGGCGTGCAGTGCTTCAGCCGCTACCCCGACCACATGAAGCAGCACGACTTCTTCAAGTCCGCCATGCCCGAAGGCT	TGACCCTGAAGTTCATCTGCACCACCGGCAAGCTGCCGGTGCCCTGGCCCACCCTCGTGACCACCCTGACCCATGGCGTGCAGTGCTTCAGCCGCTACCCCGACCACATGAAGCAGCACGACTTCTTCAAGTCCGCCATGCCCGAAGGCT	TRUE	0.00432788	1
TGACCCTGGAGTCCATCTGCACCACCGGCAAGCTGCCGGTGCCCTGGCCCACCCTCGTGACCACCCTGACCCATGGCGTGCAGTGCTTCAGCCGCTACCCCGACCACATGAAGCAGCACGACTTCTTCAAGTCCGCCATGCCCGAAGGCT	TGACCCTGAAGTTCATCTGCACCACCGGCAAGCTGCCGGTGCCCTGGCCCACCCTCGTGACCACCCTGACCCATGGCGTGCAGTGCTTCAGCCGCTACCCCGACCACATGAAGCAGCACGACTTCTTCAAGTCCGCCATGCCCGAAGGCT	TRUE	0.00432788	1
TGACCCTGCAGTTCATCTGCACCACCGGCACGCTGCCGGTGCCCTGGCCCACCCTCGTGACCACCCTGACCCATGGCGTGCAGTGCTTCAGCCGCTACCCCGACCCCATGAAGCAGCACGACTTCTTCAAGTCCGCCATGCCCGAAGCCT	TGACCCTGAAGTTCATCTGCACCACCGGCAAGCTGCCGGTGCCCTGGCCCACCCTCGTGACCACCCTGACCCATGGCGTGCAGTGCTTCAGCCGCTACCCCGACCACATGAAGCAGCACGACTTCTTCAAGTCCGCCATGCCCGAAGGCT	TRUE	0.00432788	1
TGACCCTGCAGTTCATCTGCACCACCGGCAAGCTGCCGGTGCCCTGGCCCACCCTCGTGACCACCCTGACCCATGGCGTGCAGTGCTTCAGCCGCTGCCCCGACCACATGAAGCAGCACGACTTCTTCAAGTCCGCCATGCCCGACGGCT	TGACCCTGAAGTTCATCTGCACCACCGGCAAGCTGCCGGTGCCCTGGCCCACCCTCGTGACCACCCTGACCCATGGCGTGCAGTGCTTCAGCCGCTACCCCGACCACATGAAGCAGCACGACTTCTTCAAGTCCGCCATGCCCGAAGGCT	TRUE	0.00432788	1
TGACCCTGCAGTTCATCTGCACCACCGGCAAGCTGCCGGTGCCCTGGCCCACCCTCGTGACCACCCCGACCCATGGCGTGCAGTGCTTCAGCCGCTACCCCGACCACATGAAGCAGCACGACTTCTTCAAGTCCGCCATGCCCGAAGCCT	TGACCCTGAAGTTCATCTGCACCACCGGCAAGCTGCCGGTGCCCTGGCCCACCCTCGTGACCACCCTGACCCATGGCGTGCAGTGCTTCAGCCGCTACCCCGACCACATGAAGCAGCACGACTTCTTCAAGTCCGCCATGCCCGAAGGCT	TRUE	0.00432788	1
TGACCCTGATGTTCATCTGCACCACCGGCAAGCTGCCGGTGCCCTGGCCCACCCTCGTGACCACCCTGACCCATGGCGTGCAGTGCTTCAGCCGCTACCCCGACCACATGAAGCAGCACGACTTTTTCAAGTCCGCCATGCCCGAAGGCT	TGACCCTGAAGTTCATCTGCACCACCGGCAAGCTGCCGGTGCCCTGGCCCACCCTCGTGACCACCCTGACCCATGGCGTGCAGTGCTTCAGCCGCTACCCCGACCACATGAAGCAGCACGACTTCTTCAAGTCCGCCATGCCCGAAGGCT	TRUE	0.00432788	1
TGACCCTGAGGTTCGTCTGCACCACCGGCAAGCTGCCGGTGCCCTGGCCCACCCTCGTGACCACCCTGACCCATGGCGTGCAGTGCTTCAGCCGCTACCCCGACCACATGAAGCAGCACGACTTCTTCAAGTCCGCCATGCCCGAAGGCT	TGACCCTGAAGTTCATCTGCACCACCGGCAAGCTGCCGGTGCCCTGGCCCACCCTCGTGACCACCCTGACCCATGGCGTGCAGTGCTTCAGCCGCTACCCCGACCACATGAAGCAGCACGACTTCTTCAAGTCCGCCATGCCCGAAGGCT	TRUE	0.00432788	1
TGACCCTGAGGTTCATCTGCACCACCGGCACGCTGCCGGTGCCCTGGCCCACCCTCGTGACCACCCTGACCCATGGCGTGCAGTGCTTCAGCCGCTACCCCGACCACATGAAGCAGCACGACTTCTTCAAGTCCGCCATGCCCGAAGGCT	TGACCCTGAAGTTCATCTGCACCACCGGCAAGCTGCCGGTGCCCTGGCCCACCCTCGTGACCACCCTGACCCATGGCGTGCAGTGCTTCAGCCGCTACCCCGACCACATGAAGCAGCACGACTTCTTCAAGTCCGCCATGCCCGAAGGCT	TRUE	0.00432788	1
TGACCCTGAGGTTCATCTGCACCACCGGCAAGCTGCCGGTGCCCTGGCCCTCCCTCGTGACCACCCTGACCCATGGCGTGCAGTGCTTCAGCCGCTACCCCGACCACATGAAGCAGCACGACTTCTTCAAGTCCGCCATGCCCGAAGGCT	TGACCCTGAAGTTCATCTGCACCACCGGCAAGCTGCCGGTGCCCTGGCCCACCCTCGTGACCACCCTGACCCATGGCGTGCAGTGCTTCAGCCGCTACCCCGACCACATGAAGCAGCACGACTTCTTCAAGTCCGCCATGCCCGAAGGCT	TRUE	0.00432788	1
TGACCCTGAGGTTCATCTGCACCACCGGCAAGCTGCCGGTGCCCTGGCCCACCCTCGTGACCACCCTGACCCATGGCGTGCAGTGCTTCATCCGCTACCCCGACCACATGAAGCAGCACGACTTCTTCAAGTCCGCCATGCCCGAAGGCT	TGACCCTGAAGTTCATCTGCACCACCGGCAAGCTGCCGGTGCCCTGGCCCACCCTCGTGACCACCCTGACCCATGGCGTGCAGTGCTTCAGCCGCTACCCCGACCACATGAAGCAGCACGACTTCTTCAAGTCCGCCATGCCCGAAGGCT	TRUE	0.00432788	1
TGACCCTGAGGTTCATCTGCACCACCGGCAAGCTGCCGGTGCCCTGGCCCACCCTCGTGACCACCCTGACCCATGGCGTGCAGTGCTTCAGCCGCTACCCCGACCACATGGAGCAGCACGACTTCTTCAAGTCCGCCATGCCCGAAGGCT	TGACCCTGAAGTTCATCTGCACCACCGGCAAGCTGCCGGTGCCCTGGCCCACCCTCGTGACCACCCTGACCCATGGCGTGCAGTGCTTCAGCCGCTACCCCGACCACATGAAGCAGCACGACTTCTTCAAGTCCGCCATGCCCGAAGGCT	TRUE	0.00432788	1
TGACCCTGAGGTTCATCTGCACCACCGGCAAGCTGCCGGTGCCCTGGCCCACCCTCGTGACCACCCTGACCCATGGCGTGCAGTGCTTCAGCCGCTACCCCGACCACATGAAGTAGCACGACTTCTTCAAGTCCGCCATGCCCGAAGGCT	TGACCCTGAAGTTCATCTGCACCACCGGCAAGCTGCCGGTGCCCTGGCCCACCCTCGTGACCACCCTGACCCATGGCGTGCAGTGCTTCAGCCGCTACCCCGACCACATGAAGCAGCACGACTTCTTCAAGTCCGCCATGCCCGAAGGCT	TRUE	0.00432788	1
TGACCCTGAGGTTCATCTGCACCACCGGCAAGCTGCCGGTGCCCTGGCCCACCCTCGTGACCACCCTGACCCATGGCGTGCAGTGCTTCAGCCGCTACCCCGACCACATGAAGCAGCACGACTTCTTCAAGTCCGCCATGCCCGAGGGCT	TGACCCTGAAGTTCATCTGCACCACCGGCAAGCTGCCGGTGCCCTGGCCCACCCTCGTGACCACCCTGACCCATGGCGTGCAGTGCTTCAGCCGCTACCCCGACCACATGAAGCAGCACGACTTCTTCAAGTCCGCCATGCCCGAAGGCT	TRUE	0.00432788	1
TGACCCTGAGGTTCATCTGCACCACCGGCAAGCTGCCGGTGCCCTGGCCCACCCTCGTGACCACCCTGACCCATGGCGTGCAGTGCTTCAGCCGCTACCCCGACCACATGAAGCAGCACGACTTCTTCAAGTCCACCATGCCCGAAGGCT	TGACCCTGAAGTTCATCTGCACCACCGGCAAGCTGCCGGTGCCCTGGCCCACCCTCGTGACCACCCTGACCCATGGCGTGCAGTGCTTCAGCCGCTACCCCGACCACATGAAGCAGCACGACTTCTTCAAGTCCGCCATGCCCGAAGGCT	TRUE	0.00432788	1
TGACCCTGAGGTTCATCTGCACCACCGGCAAGCTGCCGGTGCCCTGGCCCACCCTCGTGACCACCCTGACCCATGGCGTGCAGTGCTCCAGCCGCTACCCCGACCACATGAAGCAGCACGACTTCTTCAAGTCCGCCATGCCCGAAGGCT	TGACCCTGAAGTTCATCTGCACCACCGGCAAGCTGCCGGTGCCCTGGCCCACCCTCGTGACCACCCTGACCCATGGCGTGCAGTGCTTCAGCCGCTACCCCGACCACATGAAGCAGCACGACTTCTTCAAGTCCGCCATGCCCGAAGGCT	TRUE	0.00432788	1
TGACCCTGAGGTTCATCTGCACCACCGGCAAGCTGCCGGTGCCCTGGCCCACCCTCGTGACCACCCTGACCCATGGCGTGCAGCGCTTCAGCCGCTACCCCGACCACATGAAGCAGCACGACTTCTTCAAGTCCGCCATGCCCGAAGGCT	TGACCCTGAAGTTCATCTGCACCACCGGCAAGCTGCCGGTGCCCTGGCCCACCCTCGTGACCACCCTGACCCATGGCGTGCAGTGCTTCAGCCGCTACCCCGACCACATGAAGCAGCACGACTTCTTCAAGTCCGCCATGCCCGAAGGCT	TRUE	0.00432788	1
TGACCCTGAGGTTCATCTGCACCACCGGCAAGCTGCCGGTGCCCTGGCCCACCCTCGTGACCACCCGGACCCATGGCGTGCAGTGCTTCAGCCGCTACCCCGACCACATGAAGCAGCACGACTTCTTCAAGTCCGCCATGCCCGAAGGCT	TGACCCTGAAGTTCATCTGCACCACCGGCAAGCTGCCGGTGCCCTGGCCCACCCTCGTGACCACCCTGACCCATGGCGTGCAGTGCTTCAGCCGCTACCCCGACCACATGAAGCAGCACGACTTCTTCAAGTCCGCCATGCCCGAAGGCT	TRUE	0.00432788	1
TGACCCTGAGGTTCATCTGCACCACCGGCAAGCTGCCGGTACCCTGGCCCACCCTCGTGACCACCCTGACCCATGGCGTGCAGTGCTTCAGCCGCTACCCCGACCACATGAAGCAGCACGGCTTCTTCAAGTCCGCCATGCCCGAAGGCT	TGACCCTGAAGTTCATCTGCACCACCGGCAAGCTGCCGGTGCCCTGGCCCACCCTCGTGACCACCCTGACCCATGGCGTGCAGTGCTTCAGCCGCTACCCCGACCACATGAAGCAGCACGACTTCTTCAAGTCCGCCATGCCCGAAGGCT	TRUE	0.00432788	1
TGACCCTGAGGTTCATATGCACCACCGGCAGGCTGCCGGTGCCCTGGCCCACCCTCGTGACCACCCTGACCCATGGCGTGCAGTGCTTCAGCCGCTACCCCGACCACATGAAGCAGCACGACTTCTTCAAGTCCGCCATGCCCGAAGGCT	TGACCCTGAAGTTCATCTGCACCACCGGCAAGCTGCCGGTGCCCTGGCCCACCCTCGTGACCACCCTGACCCATGGCGTGCAGTGCTTCAGCCGCTACCCCGACCACATGAAGCAGCACGACTTCTTCAAGTCCGCCATGCCCGAAGGCT	TRUE	0.00432788	1
TGACCCTGAGGGTCATCTGCACCACCGGCAAGCTGCCGGTGCCCTGGCCCCCCCTCGTGACCACCCTGACCCATGGCGTGCAGTGCTTCAGCCGCTACCCCGACCACATGAAGCAGCACGACTTCTTCAAGTCCGCCATGCCCGAAGGCT	TGACCCTGAAGTTCATCTGCACCACCGGCAAGCTGCCGGTGCCCTGGCCCACCCTCGTGACCACCCTGACCCATGGCGTGCAGTGCTTCAGCCGCTACCCCGACCACATGAAGCAGCACGACTTCTTCAAGTCCGCCATGCCCGAAGGCT	TRUE	0.00432788	1
TGACCCTGACGTTCATCTGCACCACCTGCAAGCTGCCGGTGCCCTGGCCCACCCTCGTGACCACCCTGACCCATGGCGTGCAGTGCCTCAGCCGCTACCCCGACCACATGAAGCAGCACGACTTCTTCAAGTCCGCCATGCCCGAAGGCT	TGACCCTGAAGTTCATCTGCACCACCGGCAAGCTGCCGGTGCCCTGGCCCACCCTCGTGACCACCCTGACCCATGGCGTGCAGTGCTTCAGCCGCTACCCCGACCACATGAAGCAGCACGACTTCTTCAAGTCCGCCATGCCCGAAGGCT	TRUE	0.00432788	1
TGACCCTGACGTTCATCTGCACCACCGGCAAGCTGCCGGTGCCCTGGCCCACCCTCGTGACCACCCTGACCCATGGCGTGCAGTGCTTCAGCCGCTACCCCGACCACAGTAAGCAGCACGACTTCTTCAAGTCCGCCATGCCCGAAGGCT	TGACCCTGAAGTTCATCTGCACCACCGGCAAGCTGCCGGTGCCCTGGCCCACCCTCGTGACCACCCTGACCCATGGCGTGCAGTGCTTCAGCCGCTACCCCGACCACATGAAGCAGCACGACTTCTTCAAGTCCGCCATGCCCGAAGGCT	TRUE	0.00432788	1
TGACCCTGACGGTCATCTGCACCACCGGCAAGCTGCCGGTGCCCTGGCCCACCCTCGTGACCACCCTGACCCATGGCGTGCAGTGCTTCAGCCGCTACCCCGACCACATGAAGCAGCACGACTTCTTCAAGTCCGCCATGCCCGAAGGCT	TGACCCTGAAGTTCATCTGCACCACCGGCAAGCTGCCGGTGCCCTGGCCCACCCTCGTGACCACCCTGACCCATGGCGTGCAGTGCTTCAGCCGCTACCCCGACCACATGAAGCAGCACGACTTCTTCAAGTCCGCCATGCCCGAAGGCT	TRUE	0.00432788	1
TGACCCTGAAGTTTATCTGCGCCACCGGCAAGCTGCCGGTGCCCTGGCCCACCCTCGTGACCACCCTGACCCATGGCGTGCAGTGCTTCAGCCGCTACCCCGACCACATGAAGCAGCACGACTTCTTCAAGTCCGCCATGCCCGAAGGCT	TGACCCTGAAGTTCATCTGCACCACCGGCAAGCTGCCGGTGCCCTGGCCCACCCTCGTGACCACCCTGACCCATGGCGTGCAGTGCTTCAGCCGCTACCCCGACCACATGAAGCAGCACGACTTCTTCAAGTCCGCCATGCCCGAAGGCT	TRUE	0.00432788	1
TGACCCTGAAGTTCGTCTGCACCACCGGCAAGCTGCCGGTGCCCTGGCCCACCCTCGTGACCACCCTGACCCATGGCGTGCAGTGCTTCAGCCGCTGCCCCGACCACATGAAGCAGCACGACTTCTTCAAGTCCGCCATGCCCGAAGGCT	TGACCCTGAAGTTCATCTGCACCACCGGCAAGCTGCCGGTGCCCTGGCCCACCCTCGTGACCACCCTGACCCATGGCGTGCAGTGCTTCAGCCGCTACCCCGACCACATGAAGCAGCACGACTTCTTCAAGTCCGCCATGCCCGAAGGCT	TRUE	0.00432788	1
TGACCCTGAAGTTCGTCTGCACCACCGGCAAGCTGCCGGTGCCCTGGCCCACCCTCGTGACCACCCTGACCCATGGCGTGCAGTGCTTCAGCCGCTACCCCGACCACATGAAGCAGCACGACTTCTTCAAGTCCGCCATGCCCGAGGGCT	TGACCCTGAAGTTCATCTGCACCACCGGCAAGCTGCCGGTGCCCTGGCCCACCCTCGTGACCACCCTGACCCATGGCGTGCAGTGCTTCAGCCGCTACCCCGACCACATGAAGCAGCACGACTTCTTCAAGTCCGCCATGCCCGAAGGCT	TRUE	0.00432788	1
TGACCCTGAAGTTCGTCTGCACCACCGGCAAGCTGCCGGTGCCCTGGCCCACCCTCGTGACCACCCTGACCCATGGCGTGCAGTGCTCCAGCCGCTACCCCGACCACATGAAGCAGCACGACTTCTTCAAGTCCGCCATGCCCGAAGGCT	TGACCCTGAAGTTCATCTGCACCACCGGCAAGCTGCCGGTGCCCTGGCCCACCCTCGTGACCACCCTGACCCATGGCGTGCAGTGCTTCAGCCGCTACCCCGACCACATGAAGCAGCACGACTTCTTCAAGTCCGCCATGCCCGAAGGCT	TRUE	0.00432788	1
TGACCCTGAAGTTCGTCTGCACCACCGGCAAGCTGCCGGTGCCCTGGCCCACCCCCGTGACCACCCTGACCCATGGCGTGCAGTGCTTCAGCCGCTACCCCGACCACATGAAGCAGCACGACTTCTTCAAGTCCGCCATGCCCGAAGGCT	TGACCCTGAAGTTCATCTGCACCACCGGCAAGCTGCCGGTGCCCTGGCCCACCCTCGTGACCACCCTGACCCATGGCGTGCAGTGCTTCAGCCGCTACCCCGACCACATGAAGCAGCACGACTTCTTCAAGTCCGCCATGCCCGAAGGCT	TRUE	0.00432788	1
TGACCCTGAAGTTCCTCTGCACCACCGGCAAGCTGCCGGTGCCCTGGCCCACCCTCGTGACCACCCTGACCCATGGCGTGCAGTGCTTCAGCCGCTACCCCGACCACATGAAGCAGCACGATTTCTTCAAGTCCGCCATGCCCGAAGGCT	TGACCCTGAAGTTCATCTGCACCACCGGCAAGCTGCCGGTGCCCTGGCCCACCCTCGTGACCACCCTGACCCATGGCGTGCAGTGCTTCAGCCGCTACCCCGACCACATGAAGCAGCACGACTTCTTCAAGTCCGCCATGCCCGAAGGCT	TRUE	0.00432788	1
TGACCCTGAAGTTCATTTGCACCACTGGCAAGCTGCCGGTGCCCTGGCCCACCCTCGTGACCACCCTGACCCATGGCGTGCAGTGCTTCAGCCGCTACCCCGACCACATGAAGCAGCACGACTTCTTCAAGTCCGCCATGCCCGAAGGCT	TGACCCTGAAGTTCATCTGCACCACCGGCAAGCTGCCGGTGCCCTGGCCCACCCTCGTGACCACCCTGACCCATGGCGTGCAGTGCTTCAGCCGCTACCCCGACCACATGAAGCAGCACGACTTCTTCAAGTCCGCCATGCCCGAAGGCT	TRUE	0.00432788	1
TGACCCTGAAGTTCATTTGCACCACCGGCAAGCTGCCGGTGCCCTGGCCCACCCTCGTGACCACCCTGACCCATGGCGTGCAGTGCTTCAGCCGCTACCCCGACCACATGAAGCAGCACGACTTCTTTAAGTCCGCCATGCCCGAAGGCT	TGACCCTGAAGTTCATCTGCACCACCGGCAAGCTGCCGGTGCCCTGGCCCACCCTCGTGACCACCCTGACCCATGGCGTGCAGTGCTTCAGCCGCTACCCCGACCACATGAAGCAGCACGACTTCTTCAAGTCCGCCATGCCCGAAGGCT	TRUE	0.00432788	1
TGACCCTGAAGTTCATTTGCACCACCGGCAAGCTGCCGGTGCCCTGGCCCACCCTCGTGACCACCCTGACCCATGGCGCGCAGTGCTTCAGCCGCTACCCCGACCACATGAAGCAGCACGACTTCTTCAAGTCCGCCATGCCCGAAGGCT	TGACCCTGAAGTTCATCTGCACCACCGGCAAGCTGCCGGTGCCCTGGCCCACCCTCGTGACCACCCTGACCCATGGCGTGCAGTGCTTCAGCCGCTACCCCGACCACATGAAGCAGCACGACTTCTTCAAGTCCGCCATGCCCGAAGGCT	TRUE	0.00432788	1
TGACCCTGAAGTTCATTTGCACCACCGGCAAGCTGCCGGTGCCCTGGCCAACCCTCGTGACCACCTTGACCCATGGCGTGCAGTGCTTCAGCCGCTACCCCGACCACATGAAGCAGCACGACTTCTTCAAGTCCGCCATGCCCGAGGGCT	TGACCCTGAAGTTCATCTGCACCACCGGCAAGCTGCCGGTGCCCTGGCCCACCCTCGTGACCACCCTGACCCATGGCGTGCAGTGCTTCAGCCGCTACCCCGACCACATGAAGCAGCACGACTTCTTCAAGTCCGCCATGCCCGAAGGCT	TRUE	0.00432788	1
TGACCCTGAAGTTCATCTGTACCACCGGCAAGCTGCCGGTGCCTTGGCCCACCCTCGTGACCACCCTGACCCATGGCGTGCAGTGCTTCAGCCGCTACACCGACCACATGAAGCAGCACGACTTCTTCAAGTCCGCCATGCCCGAAGGCT	TGACCCTGAAGTTCATCTGCACCACCGGCAAGCTGCCGGTGCCCTGGCCCACCCTCGTGACCACCCTGACCCATGGCGTGCAGTGCTTCAGCCGCTACCCCGACCACATGAAGCAGCACGACTTCTTCAAGTCCGCCATGCCCGAAGGCT	TRUE	0.00432788	1
TGACCCTGAAGTTCATCTGTACCACCGGCAAGCTGACGGTGCACTGGCCCACCCTCGTGACCACCCTGACCCATGGCGTGCAGTGCTTCAGCCGCTACCTCGACCACATGAAGCAGCACGACTTCTTCAAGTCCGCCATTCCCGAAGGCT	TGACCCTGAAGTTCATCTGCACCACCGGCAAGCTGCCGGTGCCCTGGCCCACCCTCGTGACCACCCTGACCCATGGCGTGCAGTGCTTCAGCCGCTACCCCGACCACATGAAGCAGCACGACTTCTTCAAGTCCGCCATGCCCGAAGGCT	TRUE	0.00432788	1
TGACCCTGAAGTTCATCTGCTCCACCGGCAAGCTGCCGGTGCCCTGGCCCACCCTCGTGACCACCCTGACCCATGGCGTGCAGTGCTTCAGCCGCTACCCCGACCACATGAAGCAGCACGACTTCTTCAAGTCCGCCATGCCCGAAGGCT	TGACCCTGAAGTTCATCTGCACCACCGGCAAGCTGCCGGTGCCCTGGCCCACCCTCGTGACCACCCTGACCCATGGCGTGCAGTGCTTCAGCCGCTACCCCGACCACATGAAGCAGCACGACTTCTTCAAGTCCGCCATGCCCGAAGGCT	TRUE	0.00432788	1
TGACCCTGAAGTTCATCTGCGCCACCGGCAAGCTGCCGGTGCCCTGGCCCACCCTCGTGACCACCCTGACCCATGGCGTGCAGTGCTTCAGCCGCTACCCCGACCACGTGAAGCAGCACGACTTCTTCAAGTCCGCCATGCCCGAAGGCT	TGACCCTGAAGTTCATCTGCACCACCGGCAAGCTGCCGGTGCCCTGGCCCACCCTCGTGACCACCCTGACCCATGGCGTGCAGTGCTTCAGCCGCTACCCCGACCACATGAAGCAGCACGACTTCTTCAAGTCCGCCATGCCCGAAGGCT	TRUE	0.00432788	1
TGACCCTGAAGTTCATCTGCGCCACCGGCAAGCTGCCGGTGCCCTGGCCCACCCTCGTGACCACCCTGACCCATGGCGTGCAGTGCTTCAGCCGCTACCCCGACCACATGAAGCAGCACGACTTCTTCAAGTCCGCCGTGCCCGAAGGCT	TGACCCTGAAGTTCATCTGCACCACCGGCAAGCTGCCGGTGCCCTGGCCCACCCTCGTGACCACCCTGACCCATGGCGTGCAGTGCTTCAGCCGCTACCCCGACCACATGAAGCAGCACGACTTCTTCAAGTCCGCCATGCCCGAAGGCT	TRUE	0.00432788	1
TGACCCTGAAGTTCATCTGCGCCACCGGCAAGCTGCCGGTGCCCTGGCCCACCCTCGTGACCACCCTGACCCATGGCGTGCAGTGCTTCAGCCGCGACCCCGACCACATGAAGCAGCACGACTTCTTCAAGTCCGCCATGCCCGAAGGCT	TGACCCTGAAGTTCATCTGCACCACCGGCAAGCTGCCGGTGCCCTGGCCCACCCTCGTGACCACCCTGACCCATGGCGTGCAGTGCTTCAGCCGCTACCCCGACCACATGAAGCAGCACGACTTCTTCAAGTCCGCCATGCCCGAAGGCT	TRUE	0.00432788	1
TGACCCTGAAGTTCATCTGCGCCACCGGCAAGCTGCCGGTGCCCTGGCCCACCCTCGTGACCACCCTGACCCATGGCGTGCAGTGCTCCAGCCGCTACCCCGACCACATGAAGCAGCACGACTTCTTCAAGTCCGCCATGCCCGAAGGCT	TGACCCTGAAGTTCATCTGCACCACCGGCAAGCTGCCGGTGCCCTGGCCCACCCTCGTGACCACCCTGACCCATGGCGTGCAGTGCTTCAGCCGCTACCCCGACCACATGAAGCAGCACGACTTCTTCAAGTCCGCCATGCCCGAAGGCT	TRUE	0.00432788	1
TGACCCTGAAGTTCATCTGCGCCACCGGCAAGCTGCCGGTGCCCTGGCCCACCCTCGTGACCACCCTGACCCATGGCGCGCAGTGCTTCAGCCGCTACCCCGACCACATGAAGCAGCACGACTTCTTCAAGTCCGCCATGCCCGAAGGCT	TGACCCTGAAGTTCATCTGCACCACCGGCAAGCTGCCGGTGCCCTGGCCCACCCTCGTGACCACCCTGACCCATGGCGTGCAGTGCTTCAGCCGCTACCCCGACCACATGAAGCAGCACGACTTCTTCAAGTCCGCCATGCCCGAAGGCT	TRUE	0.00432788	1
TGACCCTGAAGTTCATCTGCGCCACCGGCAAGCTGCCGGTGCCCTGGCCCACCCCCGTGACCACCCTGACCCATGGCGTGCAGTGCTTCAGCCGCTACCCCGACCACATGGAGCAGCACGACTTCTTCAAGTCCGCCATGCCCGAAGGCT	TGACCCTGAAGTTCATCTGCACCACCGGCAAGCTGCCGGTGCCCTGGCCCACCCTCGTGACCACCCTGACCCATGGCGTGCAGTGCTTCAGCCGCTACCCCGACCACATGAAGCAGCACGACTTCTTCAAGTCCGCCATGCCCGAAGGCT	TRUE	0.00432788	1
TGACCCTGAAGTTCATCTGCCCCACCGGCAAGCTGCCGGTGCCCTGGCCCACCCTCGTGACCACCCTGACCCATGGCGTGCAATGCTTCAGCCGCTACCCCGCCCACATGAAGCAGCACGACTTCTTCAAGTCCGCCATGCCCGAAGGCT	TGACCCTGAAGTTCATCTGCACCACCGGCAAGCTGCCGGTGCCCTGGCCCACCCTCGTGACCACCCTGACCCATGGCGTGCAGTGCTTCAGCCGCTACCCCGACCACATGAAGCAGCACGACTTCTTCAAGTCCGCCATGCCCGAAGGCT	TRUE	0.00432788	1
TGACCCTGAAGTTCATCTGCATCACGGGCAAGCTGCCGGTGCGCTGGCCCACCCTCGTGACCACCCTGACCCATGGCGTGCAGTGCTTCAGCCGCTACCCCTACCACATGAAGCAGCACGACTTCTTCAAGTCCGCCATGCCCGAAGGCT	TGACCCTGAAGTTCATCTGCACCACCGGCAAGCTGCCGGTGCCCTGGCCCACCCTCGTGACCACCCTGACCCATGGCGTGCAGTGCTTCAGCCGCTACCCCGACCACATGAAGCAGCACGACTTCTTCAAGTCCGCCATGCCCGAAGGCT	TRUE	0.00432788	1
TGACCCTGAAGTTCATCTGCATCACCGGCAAGCTGCCGGTGCCCTGGCCCACCCTCGTGACCACCCTGACCCATGGCGTGCAGTGCTTCAGCCGCTACCCCGACCGCATGAAGCAGCACGACTTCTTCAAGTCCGCCATGCCCGAAGGCT	TGACCCTGAAGTTCATCTGCACCACCGGCAAGCTGCCGGTGCCCTGGCCCACCCTCGTGACCACCCTGACCCATGGCGTGCAGTGCTTCAGCCGCTACCCCGACCACATGAAGCAGCACGACTTCTTCAAGTCCGCCATGCCCGAAGGCT	TRUE	0.00432788	1
TGACCCTGAAGTTCATCTGCATCACCGGCAAGCTGCCGGTGCCCTGGCCCACCCTCGTGACCACCCTGACCCATGGCGTGCAGTGCTTCAGCCGCTACCCCGACCACATGAAGCGGCACGACTTCTTCAAGTCCGCCATGCCCGAAGGCT	TGACCCTGAAGTTCATCTGCACCACCGGCAAGCTGCCGGTGCCCTGGCCCACCCTCGTGACCACCCTGACCCATGGCGTGCAGTGCTTCAGCCGCTACCCCGACCACATGAAGCAGCACGACTTCTTCAAGTCCGCCATGCCCGAAGGCT	TRUE	0.00432788	1
TGACCCTGAAGTTCATCTGCATCACCGGCAAGCTGCCGGTGCCCTGGCCCACCCTCGTGACCACCCCGACCCATGGCGTGCAGTGCTTCAGCCGCTACCCCGACCACATGAAGCAGCACGACTTCTTCAAGTCCGCCATGCCCGAAGGCT	TGACCCTGAAGTTCATCTGCACCACCGGCAAGCTGCCGGTGCCCTGGCCCACCCTCGTGACCACCCTGACCCATGGCGTGCAGTGCTTCAGCCGCTACCCCGACCACATGAAGCAGCACGACTTCTTCAAGTCCGCCATGCCCGAAGGCT	TRUE	0.00432788	1
TGACCCTGAAGTTCATCTGCAGCACCGGCAAGCTGCCGGTGCCCTGGCCCACCCTCGTGACCACCCTGACCCATGGCGTGCAGTGCTTCAGCCGCTACCCCGACCACATGAAGCAGCACGACTTCTTCAAGTCCGCCATGCCCGAAGGCT	TGACCCTGAAGTTCATCTGCACCACCGGCAAGCTGCCGGTGCCCTGGCCCACCCTCGTGACCACCCTGACCCATGGCGTGCAGTGCTTCAGCCGCTACCCCGACCACATGAAGCAGCACGACTTCTTCAAGTCCGCCATGCCCGAAGGCT	TRUE	0.00432788	1
TGACCCTGAAGTTCATCTGCACTACCGGCAAGCTGCCGGTGCCCTGGCCCACCCTCGTGACCACCCTGACCCATGGCGTGCAGTGCTTCAGCCGCTACTCCGACCACATGAAGCAGCACGACTTCTTCAAGTCCGCCATGCCCGAAGGCT	TGACCCTGAAGTTCATCTGCACCACCGGCAAGCTGCCGGTGCCCTGGCCCACCCTCGTGACCACCCTGACCCATGGCGTGCAGTGCTTCAGCCGCTACCCCGACCACATGAAGCAGCACGACTTCTTCAAGTCCGCCATGCCCGAAGGCT	TRUE	0.00432788	1
TGACCCTGAAGTTCATCTGCACTACCGGCAAGCTGCCGGTGCCCTGGCCCACCCTCGTGACCACCCTGACCCATGGCGTGCAGTGCTTCAGCCGCTACCCCGACCACATGAAGCAGCACGACTTCTTCAAGTCCGCCGTGCCCGAAGGCT	TGACCCTGAAGTTCATCTGCACCACCGGCAAGCTGCCGGTGCCCTGGCCCACCCTCGTGACCACCCTGACCCATGGCGTGCAGTGCTTCAGCCGCTACCCCGACCACATGAAGCAGCACGACTTCTTCAAGTCCGCCATGCCCGAAGGCT	TRUE	0.00432788	1
TGACCCTGAAGTTCATCTGCACCTCCGGCAAGCTGCCGGTGCCCTGGCCCACCCTCGTGACCACCCTGACCCATGGCGTGCAGTGCTTCAGCCGCTACCCCGACCACATGAAGCAGCACGACTTTTTCAAGTCCGCCATGCCCGAAGGCT	TGACCCTGAAGTTCATCTGCACCACCGGCAAGCTGCCGGTGCCCTGGCCCACCCTCGTGACCACCCTGACCCATGGCGTGCAGTGCTTCAGCCGCTACCCCGACCACATGAAGCAGCACGACTTCTTCAAGTCCGCCATGCCCGAAGGCT	TRUE	0.00432788	1
TGACCCTGAAGTTCATCTGCACCTCCGGCAAGCTGCCGGTGCCCTGGCCCACCCTCGTGACCACCCTGACCCATGGCGTGCAGTGCTTCAGCCGCTACCCCGACCACATGAAGCAGCACGACTTCTTCAAGTCCGCCATGCCCGAAGGCT	TGACCCTGAAGTTCATCTGCACCACCGGCAAGCTGCCGGTGCCCTGGCCCACCCTCGTGACCACCCTGACCCATGGCGTGCAGTGCTTCAGCCGCTACCCCGACCACATGAAGCAGCACGACTTCTTCAAGTCCGCCATGCCCGAAGGCT	TRUE	0.00432788	1
TGACCCTGAAGTTCATCTGCACCGCCGGCAAGCTGCCGGTGCCCTGGCCCACCCTCGTGGCCACCCTGACCCATGGCGTGCAGTGCTTCAGCCGCTACCCCGACCACATGAAGCAGCACGACTTCTTCAAGTCCGCCATGCCCGAAGGCT	TGACCCTGAAGTTCATCTGCACCACCGGCAAGCTGCCGGTGCCCTGGCCCACCCTCGTGACCACCCTGACCCATGGCGTGCAGTGCTTCAGCCGCTACCCCGACCACATGAAGCAGCACGACTTCTTCAAGTCCGCCATGCCCGAAGGCT	TRUE	0.00432788	1
TGACCCTGAAGTTCATCTGCACCGCCGGCAAGCTGCCGGTGCCCTGGCCCACCCTCGTGACCACCCTGACCCATGGCGTGCAGTGCTTCAGCCGCTACCCCGACCACATGAGGCAGCACGACTTCTTCAAGTCCGCCATGCCCGAAGGCT	TGACCCTGAAGTTCATCTGCACCACCGGCAAGCTGCCGGTGCCCTGGCCCACCCTCGTGACCACCCTGACCCATGGCGTGCAGTGCTTCAGCCGCTACCCCGACCACATGAAGCAGCACGACTTCTTCAAGTCCGCCATGCCCGAAGGCT	TRUE	0.00432788	1
TGACCCTGAAGTTCATCTGCACCGCCGGCAAGCTGCCGGTGCCCTGGCCCACCCTCGTGACCACCCTGACCCATGGCGTGCAGTGCTTCAGCCGCTACCCCGACCACATGAAGAAGCACGACTTCTTCAAGTCCGCCATGCCCGAAGGCT	TGACCCTGAAGTTCATCTGCACCACCGGCAAGCTGCCGGTGCCCTGGCCCACCCTCGTGACCACCCTGACCCATGGCGTGCAGTGCTTCAGCCGCTACCCCGACCACATGAAGCAGCACGACTTCTTCAAGTCCGCCATGCCCGAAGGCT	TRUE	0.00432788	1
TGACCCTGAAGTTCATCTGCACCGCCGGCAAGCTGCCGGTGCCCTGGCCCACCCTCGTGACCACCCTGACCCATGGCGTGCAGTGCCTCAGCCGCTACCCCGACCACATGAAGCAGCACGACTTCTTCAAGTCCGCCATGCCCGAAGGCT	TGACCCTGAAGTTCATCTGCACCACCGGCAAGCTGCCGGTGCCCTGGCCCACCCTCGTGACCACCCTGACCCATGGCGTGCAGTGCTTCAGCCGCTACCCCGACCACATGAAGCAGCACGACTTCTTCAAGTCCGCCATGCCCGAAGGCT	TRUE	0.00432788	1
TGACCCTGAAGTTCATCTGCACCGCCGGCAAGCTGCCGGTGCCCTGGCCCACCCTCGCGACCACCCTGACCCATGGCGTGCAGTGCTTCAGCCGCTACCCCGACCACATGAAGCAGCACGACTTCTTCAAGTCCGCCATGCCCGAAGGCT	TGACCCTGAAGTTCATCTGCACCACCGGCAAGCTGCCGGTGCCCTGGCCCACCCTCGTGACCACCCTGACCCATGGCGTGCAGTGCTTCAGCCGCTACCCCGACCACATGAAGCAGCACGACTTCTTCAAGTCCGCCATGCCCGAAGGCT	TRUE	0.00432788	1
TGACCCTGAAGTTCATCTGCACCGCCGGCAAGCTGCCGGTACCCTGGCCCACCCTCGTGACCACCCTGACCCATGGCGTGCAGTGCTTCAGCCGCTACCCCGACCACATGAAGCAGCACGACTTCTTCAAGTCCGCCATGCCCGAAGGCT	TGACCCTGAAGTTCATCTGCACCACCGGCAAGCTGCCGGTGCCCTGGCCCACCCTCGTGACCACCCTGACCCATGGCGTGCAGTGCTTCAGCCGCTACCCCGACCACATGAAGCAGCACGACTTCTTCAAGTCCGCCATGCCCGAAGGCT	TRUE	0.00432788	1
TGACCCTGAAGTTCATCTGCACCCCCGGCAAGCTGCCGGTGCCCTGGCCCACCCTCGTGACCACCCTGACCCATGGCGTGCAGTGCTTCAGCCGCTACCCCGACCACATGAAGCAGCACGACTTCTTCAAGTCCGCCATGCCCGAAGGCT	TGACCCTGAAGTTCATCTGCACCACCGGCAAGCTGCCGGTGCCCTGGCCCACCCTCGTGACCACCCTGACCCATGGCGTGCAGTGCTTCAGCCGCTACCCCGACCACATGAAGCAGCACGACTTCTTCAAGTCCGCCATGCCCGAAGGCT	TRUE	0.00432788	1
TGACCCTGAAGTTCATCTGCACCCCCGGCAAGCTGCCGGTGACCTGCCCCACCCTCGTGACCACCCTGACCCATGGCGTGCAGTGCTTTAGCCGCTACCCCGACCACATGAAGCAGCACGACTTCTTCAAGTCCGCCATGCCCGAAGGCT	TGACCCTGAAGTTCATCTGCACCACCGGCAAGCTGCCGGTGCCCTGGCCCACCCTCGTGACCACCCTGACCCATGGCGTGCAGTGCTTCAGCCGCTACCCCGACCACATGAAGCAGCACGACTTCTTCAAGTCCGCCATGCCCGAAGGCT	TRUE	0.00432788	1
TGACCCTGAAGTTCATCTGCACCATCGTCAAGCTGCCGGTGCCCTGGCCCACCCTCGTGACCACCCTGACCCATGGCGTGCAGTGCTTCAGCCGCTACCCCGACCACATGAAGCAGCACGACTTCTTCAAGTCCGCCATGCCCGAAGGCT	TGACCCTGAAGTTCATCTGCACCACCGGCAAGCTGCCGGTGCCCTGGCCCACCCTCGTGACCACCCTGACCCATGGCGTGCAGTGCTTCAGCCGCTACCCCGACCACATGAAGCAGCACGACTTCTTCAAGTCCGCCATGCCCGAAGGCT	TRUE	0.00432788	1
TGACCCTGAAGTTCATCTGCACCATCGGCAAGCTGCCGGTGCCCTGGCCCACCCTCGTGACCGCCCTGACCCATGGCGTGCAGTGCTTCAGCCGCTACCCCGACCACATGAAGCAGCACGACCTCTTCAAGTCCGCCATGCCCGAAGGCT	TGACCCTGAAGTTCATCTGCACCACCGGCAAGCTGCCGGTGCCCTGGCCCACCCTCGTGACCACCCTGACCCATGGCGTGCAGTGCTTCAGCCGCTACCCCGACCACATGAAGCAGCACGACTTCTTCAAGTCCGCCATGCCCGAAGGCT	TRUE	0.00432788	1
TGACCCTGAAGTTCATCTGCACCATCGGCAAGCTGCCGGTGCCCTGGCCCACCCTCGTGACCACCCTGACCCATGGCGTGCAGTGCTTCAGCCGCTACCCCAACCACATGAAGCAGCACGACTTCTTCAAGTCCGCCATGCCCGAAGGCT	TGACCCTGAAGTTCATCTGCACCACCGGCAAGCTGCCGGTGCCCTGGCCCACCCTCGTGACCACCCTGACCCATGGCGTGCAGTGCTTCAGCCGCTACCCCGACCACATGAAGCAGCACGACTTCTTCAAGTCCGCCATGCCCGAAGGCT	TRUE	0.00432788	1
TGACCCTGAAGTTCATCTGCACCACTGGTAAGCTGCCGGTGCCCTGGCCCACCCTCGTGACCACCCTGACCCATGGCGTGCAGTGCTTCAGCCGCTACCCCGACCACATGAAGCAGCACGACTTCTTCAAGTCCGCCATGCCCGAAGGCT	TGACCCTGAAGTTCATCTGCACCACCGGCAAGCTGCCGGTGCCCTGGCCCACCCTCGTGACCACCCTGACCCATGGCGTGCAGTGCTTCAGCCGCTACCCCGACCACATGAAGCAGCACGACTTCTTCAAGTCCGCCATGCCCGAAGGCT	TRUE	0.00432788	1
TGACCCTGAAGTTCATCTGCACCACTGGCAAGCTGCCGGTGCCCTGGCCCACCCTCGTGACCACCCTGACCCATGGCGTGCAGTGCTTCAGCCGCTACCCCGACCACATGAAGCAGCACGACTTCTTCACGTCCGCCATGCCCGAAGGCT	TGACCCTGAAGTTCATCTGCACCACCGGCAAGCTGCCGGTGCCCTGGCCCACCCTCGTGACCACCCTGACCCATGGCGTGCAGTGCTTCAGCCGCTACCCCGACCACATGAAGCAGCACGACTTCTTCAAGTCCGCCATGCCCGAAGGCT	TRUE	0.00432788	1
TGACCCTGAAGTTCATCTGCACCACTGGCAAGCTGACGGTGCCCTGGCCCACCCTCGTGACCACCCTGACCCATGGCGTGCAGTGCTTCAGCCGCTACCCCGACCACATGAAGCAGCACGACTTCTTCAAGTCCGCCATGCCCGAAGGCT	TGACCCTGAAGTTCATCTGCACCACCGGCAAGCTGCCGGTGCCCTGGCCCACCCTCGTGACCACCCTGACCCATGGCGTGCAGTGCTTCAGCCGCTACCCCGACCACATGAAGCAGCACGACTTCTTCAAGTCCGCCATGCCCGAAGGCT	TRUE	0.00432788	1
TGACCCTGAAGTTCATCTGCACCACCGTCAAGCTGCCGGTGCCCTGGCCCACCCTCGTGACCACCCTGACACATGGCGTGCAGTGCTTCAGCCGCTACCCCGTCCACATCAGACAGCAAGACTTCTTCAAGTCCGCCATGCCCGAAGGCT	TGACCCTGAAGTTCATCTGCACCACCGGCAAGCTGCCGGTGCCCTGGCCCACCCTCGTGACCACCCTGACCCATGGCGTGCAGTGCTTCAGCCGCTACCCCGACCACATGAAGCAGCACGACTTCTTCAAGTCCGCCATGCCCGAAGGCT	TRUE	0.00432788	1
TGACCCTGAAGTTCATCTGCACCACCGGGAAGCTGCCGGTGCCCTGGCCCACCCTCGTGACCACCCTGACCCATGGCGTGCAGTGCTTCAGCCGCTACCCCGACCACATGAAGCAGCACGACTTCTTCAAGTCCGCCATGCCCGAAGGCT	TGACCCTGAAGTTCATCTGCACCACCGGCAAGCTGCCGGTGCCCTGGCCCACCCTCGTGACCACCCTGACCCATGGCGTGCAGTGCTTCAGCCGCTACCCCGACCACATGAAGCAGCACGACTTCTTCAAGTCCGCCATGCCCGAAGGCT	TRUE	0.00432788	1
TGACCCTGAAGTTCATCTGCACCACCGGCGAGCTGCCGGTGCCCTGGCCCACCCTCGTGACCACCCTGACCCATGGCGTGCAGTGCTTCAGCCGCTACCCTGACCACATGAAGCAGCACGACTTCTTCAAGTCCGCCATGCCCGAAGGCT	TGACCCTGAAGTTCATCTGCACCACCGGCAAGCTGCCGGTGCCCTGGCCCACCCTCGTGACCACCCTGACCCATGGCGTGCAGTGCTTCAGCCGCTACCCCGACCACATGAAGCAGCACGACTTCTTCAAGTCCGCCATGCCCGAAGGCT	TRUE	0.00432788	1
TGACCCTGAAGTTCATCTGCACCACCGGCGAGCTGCCGGTGCCCTGGCCCACCCTCGTGACCACCCTGACCCATGGCGTGCAGTGCTTCAGCCGCTACCCCGACCACATGAAGCAGCACGACTTCTTCAAGTCCGCCATGCCCGAGGGCT	TGACCCTGAAGTTCATCTGCACCACCGGCAAGCTGCCGGTGCCCTGGCCCACCCTCGTGACCACCCTGACCCATGGCGTGCAGTGCTTCAGCCGCTACCCCGACCACATGAAGCAGCACGACTTCTTCAAGTCCGCCATGCCCGAAGGCT	TRUE	0.00432788	1
TGACCCTGAAGTTCATCTGCACCACCGGCGAGCTGCCGGTGCCCTGGCCCACCCTCGTGACCACCCTGACCCATGGCGTGCAGTGCTTCAACCGCTACCCCGACCACATGAAGCAGCACGACTTCTTCAAGTCCGCCATGCCCGAAGGCT	TGACCCTGAAGTTCATCTGCACCACCGGCAAGCTGCCGGTGCCCTGGCCCACCCTCGTGACCACCCTGACCCATGGCGTGCAGTGCTTCAGCCGCTACCCCGACCACATGAAGCAGCACGACTTCTTCAAGTCCGCCATGCCCGAAGGCT	TRUE	0.00432788	1
TGACCCTGAAGTTCATCTGCACCACCGGCGAGCTGCCGGTGCCCTGGCCCACCCTCGTGACCACCCTGACCCATGGCGTGAAGTGCTTCAGCCGCTACCCCGAGCACATGAAGCAGCACGACTTCTTCCAGTCCGCCATGCCCGAAGGCT	TGACCCTGAAGTTCATCTGCACCACCGGCAAGCTGCCGGTGCCCTGGCCCACCCTCGTGACCACCCTGACCCATGGCGTGCAGTGCTTCAGCCGCTACCCCGACCACATGAAGCAGCACGACTTCTTCAAGTCCGCCATGCCCGAAGGCT	TRUE	0.00432788	1
TGACCCTGAAGTTCATCTGCACCACCGGCATGCTGCCGGTGCCCCGGCCCACCCTCGTGACCACCCTGACCCATGGCGTGCAGTGCTTCAGCCGCTACCCCGACCACATGAAGCAGCACGACTTCTTCAAGTCCGCCATGCCCGAAGGCT	TGACCCTGAAGTTCATCTGCACCACCGGCAAGCTGCCGGTGCCCTGGCCCACCCTCGTGACCACCCTGACCCATGGCGTGCAGTGCTTCAGCCGCTACCCCGACCACATGAAGCAGCACGACTTCTTCAAGTCCGCCATGCCCGAAGGCT	TRUE	0.00432788	1
TGACCCTGAAGTTCATCTGCACCACCGGCAGGCTGCCGGTGCCCTGGCTCACCCTCGTGACCACCCTGACCCATGGCGTGCAGTGCTTCAGCCGCTACCCCGACCACATGAAGCAGCACGACTTCTTCAAGTCCGCCATGCCCGAGGGCT	TGACCCTGAAGTTCATCTGCACCACCGGCAAGCTGCCGGTGCCCTGGCCCACCCTCGTGACCACCCTGACCCATGGCGTGCAGTGCTTCAGCCGCTACCCCGACCACATGAAGCAGCACGACTTCTTCAAGTCCGCCATGCCCGAAGGCT	TRUE	0.00432788	1
TGACCCTGAAGTTCATCTGCACCACCGGCAGGCTGCCGGTGCCCTGGCCCACCCTCGTGACCACCCTGACCCATGGCGTGCAGTGCTTCAGCCGCTACCCCGACCACCTGAAGCAGCACGACTTCTTCAAGTCCGCCATGCCCGAAGGCT	TGACCCTGAAGTTCATCTGCACCACCGGCAAGCTGCCGGTGCCCTGGCCCACCCTCGTGACCACCCTGACCCATGGCGTGCAGTGCTTCAGCCGCTACCCCGACCACATGAAGCAGCACGACTTCTTCAAGTCCGCCATGCCCGAAGGCT	TRUE	0.00432788	1
TGACCCTGAAGTTCATCTGCACCACCGGCAGGCTGCCGGTGCCCTGGCCCACCCTCGTGACCACCCTGACCCATGGCGTGCAGTGCTTCAGCCGCTACCCCGACCACATGGAGCAGCACGACTTCTTCAAGTCCGCCATGCCCGAAGGCT	TGACCCTGAAGTTCATCTGCACCACCGGCAAGCTGCCGGTGCCCTGGCCCACCCTCGTGACCACCCTGACCCATGGCGTGCAGTGCTTCAGCCGCTACCCCGACCACATGAAGCAGCACGACTTCTTCAAGTCCGCCATGCCCGAAGGCT	TRUE	0.00432788	1
TGACCCTGAAGTTCATCTGCACCACCGGCAGGCTGCCGGTGCCCTGGCCCACCCTCGTGACCACCCTGACCCATGGCGTGCAGTGCTTCAGCCGCTACCCCGACCACATGAAGCAGCGCGACTTCTTCAAGTCCGCCATGCCCGAAGGCT	TGACCCTGAAGTTCATCTGCACCACCGGCAAGCTGCCGGTGCCCTGGCCCACCCTCGTGACCACCCTGACCCATGGCGTGCAGTGCTTCAGCCGCTACCCCGACCACATGAAGCAGCACGACTTCTTCAAGTCCGCCATGCCCGAAGGCT	TRUE	0.00432788	1
TGACCCTGAAGTTCATCTGCACCACCGGCAGGCTGCCGGTGCCCTGGCCCACCCTCGTGACCACCCTGACCCATGGCGTGCAGTGCTTCAGCCGCTACCCCGACCACATGAAGCAGCACGGCTTCTTCAAGTCCGCCATGCCCGAAGGCT	TGACCCTGAAGTTCATCTGCACCACCGGCAAGCTGCCGGTGCCCTGGCCCACCCTCGTGACCACCCTGACCCATGGCGTGCAGTGCTTCAGCCGCTACCCCGACCACATGAAGCAGCACGACTTCTTCAAGTCCGCCATGCCCGAAGGCT	TRUE	0.00432788	1
TGACCCTGAAGTTCATCTGCACCACCGGCAGGCTGCCGGTGCCCTGGCCCACCCTCGTGACCACCCTGACCCATGGCGTGCAGTGCTTCAGCCGCTACCCCGACCACATGAAGCAGCACGACTTCTTCAAGTCCGCCCTGCCCGAAGGCT	TGACCCTGAAGTTCATCTGCACCACCGGCAAGCTGCCGGTGCCCTGGCCCACCCTCGTGACCACCCTGACCCATGGCGTGCAGTGCTTCAGCCGCTACCCCGACCACATGAAGCAGCACGACTTCTTCAAGTCCGCCATGCCCGAAGGCT	TRUE	0.00432788	1
TGACCCTGAAGTTCATCTGCACCACCGGCAGGCTGCCGGTGCCCTGGCCCACCCTCGTGACCACCCTGACCCATGGCGTGCAGTGCTTCAGCCGCTACCCCGACCACACGAAGCAGCACGACTTCTTCAAGTCCGCCATGCCCGAAGGCT	TGACCCTGAAGTTCATCTGCACCACCGGCAAGCTGCCGGTGCCCTGGCCCACCCTCGTGACCACCCTGACCCATGGCGTGCAGTGCTTCAGCCGCTACCCCGACCACATGAAGCAGCACGACTTCTTCAAGTCCGCCATGCCCGAAGGCT	TRUE	0.00432788	1
TGACCCTGAAGTTCATCTGCACCACCGGCACGCTGCCGGTGCACTGGCCCACCCTCGTGACCACCCTGACCCATGGCGTGCAGTGCTTCAGCCGCTACCCCGACCACATGAAGCAGCACGACTTCTTCAAGTCCGCCATGCCCGAAGGCT	TGACCCTGAAGTTCATCTGCACCACCGGCAAGCTGCCGGTGCCCTGGCCCACCCTCGTGACCACCCTGACCCATGGCGTGCAGTGCTTCAGCCGCTACCCCGACCACATGAAGCAGCACGACTTCTTCAAGTCCGCCATGCCCGAAGGCT	TRUE	0.00432788	1
TGACCCTGAAGTTCATCTGCACCACCGGCAAGTTGCCGGTGCCCTGGCCCACCCTCGTGACCACCCTGACCCATGGCGTGCAGTGCTTCAGCCGCTACCCCGACCACATGAAGCAGCACGACTTCTTCAAGCCCGCCATGCCCGAAGGCT	TGACCCTGAAGTTCATCTGCACCACCGGCAAGCTGCCGGTGCCCTGGCCCACCCTCGTGACCACCCTGACCCATGGCGTGCAGTGCTTCAGCCGCTACCCCGACCACATGAAGCAGCACGACTTCTTCAAGTCCGCCATGCCCGAAGGCT	TRUE	0.00432788	1
TGACCCTGAAGTTCATCTGCACCACCGGCAAGCTGTCGGTGCCCTGGCCCACTCTCGTGACCACCCTGACCCATGGCGTGCAGTGCTTCAGCCGCTACCCCGACCACATGAAGCAGCACGACTTCTTCAAGTCCGCCATGCCCGAAGGCT	TGACCCTGAAGTTCATCTGCACCACCGGCAAGCTGCCGGTGCCCTGGCCCACCCTCGTGACCACCCTGACCCATGGCGTGCAGTGCTTCAGCCGCTACCCCGACCACATGAAGCAGCACGACTTCTTCAAGTCCGCCATGCCCGAAGGCT	TRUE	0.00432788	1
TGACCCTGAAGTTCATCTGCACCACCGGCAAGCTGCTGGTGCCCTGGCCCACCCTCGTGACCACCCTGACCCATGGCGTGCAGTGCTTCGGCCGCTACCCCGACCACATGAAGCAGCACGACTTCTTCAAGTCCGCCATGCCCGAAGGCT	TGACCCTGAAGTTCATCTGCACCACCGGCAAGCTGCCGGTGCCCTGGCCCACCCTCGTGACCACCCTGACCCATGGCGTGCAGTGCTTCAGCCGCTACCCCGACCACATGAAGCAGCACGACTTCTTCAAGTCCGCCATGCCCGAAGGCT	TRUE	0.00432788	1
TGACCCTGAAGTTCATCTGCACCACCGGCAAGCTGCTGGTGCCCTGGCCCACCCTCGTGACCACCCTGACCCATGGCGTGCAGTGCTTCAGCCGCTACCCCGACCACATGAAGCAGCACGACTTCTTCAAGTCCGTCATGCCCGAAGGCT	TGACCCTGAAGTTCATCTGCACCACCGGCAAGCTGCCGGTGCCCTGGCCCACCCTCGTGACCACCCTGACCCATGGCGTGCAGTGCTTCAGCCGCTACCCCGACCACATGAAGCAGCACGACTTCTTCAAGTCCGCCATGCCCGAAGGCT	TRUE	0.00432788	1
TGACCCTGAAGTTCATCTGCACCACCGGCAAGCTGCCGTTGCCCTGGCCCACCCTCGTGACCACCCTGACCCATGGCGTGCAGTGCTTCAGCCGCCACCCCGACCACATGAAGCAGCACGACTTCTTCAAGTGCGCCATGCCCGAAGGCT	TGACCCTGAAGTTCATCTGCACCACCGGCAAGCTGCCGGTGCCCTGGCCCACCCTCGTGACCACCCTGACCCATGGCGTGCAGTGCTTCAGCCGCTACCCCGACCACATGAAGCAGCACGACTTCTTCAAGTCCGCCATGCCCGAAGGCT	TRUE	0.00432788	1
TGACCCTGAAGTTCATCTGCACCACCGGCAAGCTGCCGGTTCCCTGGCCCACCCTCGTGACCACCCTGACCCATGGCGTGCAGTGCTTCAGCCGCTACCCCGACCACATGAAGCAGCACGACTTCTTCAAGTCCGCCATGCCCGAAGGCT	TGACCCTGAAGTTCATCTGCACCACCGGCAAGCTGCCGGTGCCCTGGCCCACCCTCGTGACCACCCTGACCCATGGCGTGCAGTGCTTCAGCCGCTACCCCGACCACATGAAGCAGCACGACTTCTTCAAGTCCGCCATGCCCGAAGGCT	TRUE	0.00432788	1
TGACCCTGAAGTTCATCTGCACCACCGGCAAGCTGCCGGTGCTCTGGCCCACCCTCGTGACCACCCTGACCCATGGCGTGCAGTGCTTCAGCCGCTACCCCGACCACATGAAGCAGCACGACTTCTTCAAGTCCGCCATGCCCGAGGGCT	TGACCCTGAAGTTCATCTGCACCACCGGCAAGCTGCCGGTGCCCTGGCCCACCCTCGTGACCACCCTGACCCATGGCGTGCAGTGCTTCAGCCGCTACCCCGACCACATGAAGCAGCACGACTTCTTCAAGTCCGCCATGCCCGAAGGCT	TRUE	0.00432788	1
TGACCCTGAAGTTCATCTGCACCACCGGCAAGCTGCCGGTGCGCTGGCCCCCCCTCGTGACCACCCTGACCCATGGCGTGCAGTGCTTCAGCCGCTACCCCGACCACATGAAGCAGCACGACTTCTTCAAGTCCGCCATGCCCGAAGGCT	TGACCCTGAAGTTCATCTGCACCACCGGCAAGCTGCCGGTGCCCTGGCCCACCCTCGTGACCACCCTGACCCATGGCGTGCAGTGCTTCAGCCGCTACCCCGACCACATGAAGCAGCACGACTTCTTCAAGTCCGCCATGCCCGAAGGCT	TRUE	0.00432788	1
TGACCCTGAAGTTCATCTGCACCACCGGCAAGCTGCCGGTGCGCTGGCCCACCCTCGTGACCACCCTGACCCATGGCGTGCAGTGCTTCAGCCGCTACCCCGACCACATGAAGCAGCACGACTTCTTCAAGTCCGCCATGCCCGAAGGCT	TGACCCTGAAGTTCATCTGCACCACCGGCAAGCTGCCGGTGCCCTGGCCCACCCTCGTGACCACCCTGACCCATGGCGTGCAGTGCTTCAGCCGCTACCCCGACCACATGAAGCAGCACGACTTCTTCAAGTCCGCCATGCCCGAAGGCT	TRUE	0.00432788	1
TGACCCTGAAGTTCATCTGCACCACCGGCAAGCTGCCGGTGCCTTGGTCCACCCTCGTGACCACCCTGACCCATGGCGTGCAGTGCTTCAGCCGCTACCCCGACCACATGAAGCAGCACGACTTCTTCAAGTCCGCCATGCCCGAAGGCT	TGACCCTGAAGTTCATCTGCACCACCGGCAAGCTGCCGGTGCCCTGGCCCACCCTCGTGACCACCCTGACCCATGGCGTGCAGTGCTTCAGCCGCTACCCCGACCACATGAAGCAGCACGACTTCTTCAAGTCCGCCATGCCCGAAGGCT	TRUE	0.00432788	1
TGACCCTGAAGTTCATCTGCACCACCGGCAAGCTGCCGGTGCCTTGGCCCACCCTCGTGGCCACCCTGACCCATGGCGTGCAGTGCTTCAGCCGCTACCCCGACCACATGAAGCAGCACGACTTCTTCAAGTCCGCCATGCCCGAAGGCT	TGACCCTGAAGTTCATCTGCACCACCGGCAAGCTGCCGGTGCCCTGGCCCACCCTCGTGACCACCCTGACCCATGGCGTGCAGTGCTTCAGCCGCTACCCCGACCACATGAAGCAGCACGACTTCTTCAAGTCCGCCATGCCCGAAGGCT	TRUE	0.00432788	1
TGACCCTGAAGTTCATCTGCACCACCGGCAAGCTGCCGGTGCCTCGGCCCACCCTCGTGACCACCCTGACCCATGGCGTGCAGTGCTTCAGCCGCTACCCCGACCACATGAAGCAGCACGACTTCTTCAAGTCCGCCATGCCCGAAGGCT	TGACCCTGAAGTTCATCTGCACCACCGGCAAGCTGCCGGTGCCCTGGCCCACCCTCGTGACCACCCTGACCCATGGCGTGCAGTGCTTCAGCCGCTACCCCGACCACATGAAGCAGCACGACTTCTTCAAGTCCGCCATGCCCGAAGGCT	TRUE	0.00432788	1
TGACCCTGAAGTTCATCTGCACCACCGGCAAGCTGCCGGTGCCCTTGCCCACCCTCGTGACCACCCTGACCCATGGCGTGCAGTGCTTCAGCCGCTACCCCGACCACATGAAGCAGCACGACTTCTTCAAGTCCGCTATGCCCGAAGGCT	TGACCCTGAAGTTCATCTGCACCACCGGCAAGCTGCCGGTGCCCTGGCCCACCCTCGTGACCACCCTGACCCATGGCGTGCAGTGCTTCAGCCGCTACCCCGACCACATGAAGCAGCACGACTTCTTCAAGTCCGCCATGCCCGAAGGCT	TRUE	0.00432788	1
TGACCCTGAAGTTCATCTGCACCACCGGCAAGCTGCCGGTGCCCTGTCCCACCCTCGTGACCACCCTGATCCATGGCGTGCAGTGCTTCAGCCGCTACCCCGACCACATGAAGCAGCACGACTTCTTCAAGTCCGCCATGCCCGAAGGCT	TGACCCTGAAGTTCATCTGCACCACCGGCAAGCTGCCGGTGCCCTGGCCCACCCTCGTGACCACCCTGACCCATGGCGTGCAGTGCTTCAGCCGCTACCCCGACCACATGAAGCAGCACGACTTCTTCAAGTCCGCCATGCCCGAAGGCT	TRUE	0.00432788	1
TGACCCTGAAGTTCATCTGCACCACCGGCAAGCTGCCGGTGCCCTGGTCCACCCTCGTGACCACCCTGACCCATGGCGTGCAGTGCTTCAGCCGCTACCCCGACCACATGAAGCAGCAAGACTTCTTCAAGTCCGCCATGCCCGAAGGCT	TGACCCTGAAGTTCATCTGCACCACCGGCAAGCTGCCGGTGCCCTGGCCCACCCTCGTGACCACCCTGACCCATGGCGTGCAGTGCTTCAGCCGCTACCCCGACCACATGAAGCAGCACGACTTCTTCAAGTCCGCCATGCCCGAAGGCT	TRUE	0.00432788	1
TGACCCTGAAGTTCATCTGCACCACCGGCAAGCTGCCGGTGCCCTGGCTCATCCTCGTGACCACCCTGACCCATGGCGTGCAGTGCTTCAGCCGCTACCCCGACCACATGAAGCAGCACGACTTCTTCAAGTCCGCCATGCCCGAAGGCT	TGACCCTGAAGTTCATCTGCACCACCGGCAAGCTGCCGGTGCCCTGGCCCACCCTCGTGACCACCCTGACCCATGGCGTGCAGTGCTTCAGCCGCTACCCCGACCACATGAAGCAGCACGACTTCTTCAAGTCCGCCATGCCCGAAGGCT	TRUE	0.00432788	1
TGACCCTGAAGTTCATCTGCACCACCGGCAAGCTGCCGGTGCCCTGGCTCACCCTCGTGACCGCCCTGACCCATGGCGTGCAGTGCTTCAGCCGCTACCCCGACCACATGAAGCAGCACGACTTCTTCAAGTCCGCCATGCCCGAAGGCT	TGACCCTGAAGTTCATCTGCACCACCGGCAAGCTGCCGGTGCCCTGGCCCACCCTCGTGACCACCCTGACCCATGGCGTGCAGTGCTTCAGCCGCTACCCCGACCACATGAAGCAGCACGACTTCTTCAAGTCCGCCATGCCCGAAGGCT	TRUE	0.00432788	1
TGACCCTGAAGTTCATCTGCACCACCGGCAAGCTGCCGGTGCCCTGGCTCACCCTCGTGACCACCTTGACCCATGGCGTGCAGTGCTTCAGCCGCTACCCCGACCACATGAAGCAGCACGACTTCTTCAAGTCCGCCATGCCCGAAGGCT	TGACCCTGAAGTTCATCTGCACCACCGGCAAGCTGCCGGTGCCCTGGCCCACCCTCGTGACCACCCTGACCCATGGCGTGCAGTGCTTCAGCCGCTACCCCGACCACATGAAGCAGCACGACTTCTTCAAGTCCGCCATGCCCGAAGGCT	TRUE	0.00432788	1
TGACCCTGAAGTTCATCTGCACCACCGGCAAGCTGCCGGTGCCCTGGCTCACCCTCGTGACCACCCTGACCCATGGCGTGCAGTGCTTCAGCCGCTACCCCGACCACATGAAGCAGCACGACTTCTTCAAGTCCGCCATGCCTGAAGGCT	TGACCCTGAAGTTCATCTGCACCACCGGCAAGCTGCCGGTGCCCTGGCCCACCCTCGTGACCACCCTGACCCATGGCGTGCAGTGCTTCAGCCGCTACCCCGACCACATGAAGCAGCACGACTTCTTCAAGTCCGCCATGCCCGAAGGCT	TRUE	0.00432788	1
TGACCCTGAAGTTCATCTGCACCACCGGCAAGCTGCCGGTGCCCTGGCTCACCCTCGTGACCACCCTGACCCATGGCGTGCAGTACTTCAGCCGCTACCCCGACCACATGAAGCAGCACGACTTCTTCAAGTCCGCCATGCCCGAAGGCT	TGACCCTGAAGTTCATCTGCACCACCGGCAAGCTGCCGGTGCCCTGGCCCACCCTCGTGACCACCCTGACCCATGGCGTGCAGTGCTTCAGCCGCTACCCCGACCACATGAAGCAGCACGACTTCTTCAAGTCCGCCATGCCCGAAGGCT	TRUE	0.00432788	1
TGACCCTGAAGTTCATCTGCACCACCGGCAAGCTGCCGGTGCCCTGGCTCACCCTCGTGACCACCCTGACCCATGGCGTGCAGCGCTTCAGCCGCTACCCCGACCACATGAAGCAGCACGACTTCTTCAAGTCCGCCATGCCCGAAGGCT	TGACCCTGAAGTTCATCTGCACCACCGGCAAGCTGCCGGTGCCCTGGCCCACCCTCGTGACCACCCTGACCCATGGCGTGCAGTGCTTCAGCCGCTACCCCGACCACATGAAGCAGCACGACTTCTTCAAGTCCGCCATGCCCGAAGGCT	TRUE	0.00432788	1
TGACCCTGAAGTTCATCTGCACCACCGGCAAGCTGCCGGTGCCCTGGCTCACCCCCGTGACCACCCTGACCCATGGCGTGCAGTGCTTCAGCCGCTACCCCGACCACATGGAGCAGCACGACTTCTTCAAGTCCACCATGCCCGAAGGCT	TGACCCTGAAGTTCATCTGCACCACCGGCAAGCTGCCGGTGCCCTGGCCCACCCTCGTGACCACCCTGACCCATGGCGTGCAGTGCTTCAGCCGCTACCCCGACCACATGAAGCAGCACGACTTCTTCAAGTCCGCCATGCCCGAAGGCT	TRUE	0.00432788	1
TGACCCTGAAGTTCATCTGCACCACCGGCAAGCTGCCGGTGCCCTGGCGCACCCTCGTGGCCACCCTGACCCATGGCGTGCAGTGCTTCAGCCGCTACCCCGACCACATGAAGCAGAACGACTGCGTCAAGTCCGCCATGCCCGAAGGCT	TGACCCTGAAGTTCATCTGCACCACCGGCAAGCTGCCGGTGCCCTGGCCCACCCTCGTGACCACCCTGACCCATGGCGTGCAGTGCTTCAGCCGCTACCCCGACCACATGAAGCAGCACGACTTCTTCAAGTCCGCCATGCCCGAAGGCT	TRUE	0.00432788	1
TGACCCTGAAGTTCATCTGCACCACCGGCAAGCTGCCGGTGCCCTGGCGCACCCTCGTGACCACCCTGACCCATGGCGTGCAGTGCTTCAGCCGCTACCCCGACCACATGAAGCAGCACGACTTCTTCAAGTCCGCCATGCCCGAAGGCT	TGACCCTGAAGTTCATCTGCACCACCGGCAAGCTGCCGGTGCCCTGGCCCACCCTCGTGACCACCCTGACCCATGGCGTGCAGTGCTTCAGCCGCTACCCCGACCACATGAAGCAGCACGACTTCTTCAAGTCCGCCATGCCCGAAGGCT	TRUE	0.00432788	1
TGACCCTGAAGTTCATCTGCACCACCGGCAAGCTGCCGGTGCCCTGGCCTACCCTCGTGACCACCCTGACCCATGGCGTGCAGTGCTTCAGCCGCTACCCCGACCACATGAAGCAGCACGACTTCTTCAAGTCCGTCATGCCCGAAGGCT	TGACCCTGAAGTTCATCTGCACCACCGGCAAGCTGCCGGTGCCCTGGCCCACCCTCGTGACCACCCTGACCCATGGCGTGCAGTGCTTCAGCCGCTACCCCGACCACATGAAGCAGCACGACTTCTTCAAGTCCGCCATGCCCGAAGGCT	TRUE	0.00432788	1
TGACCCTGAAGTTCATCTGCACCACCGGCAAGCTGCCGGTGCCCTGGCCTACCCTCGTGACCACCCTGACCCATGGCGTGCAGTGCTTCAGCCGCTACCCCGACCACATGAAGCAGCACGACTTCTTCAAGTCCGCCATGCTCGAAGGCT	TGACCCTGAAGTTCATCTGCACCACCGGCAAGCTGCCGGTGCCCTGGCCCACCCTCGTGACCACCCTGACCCATGGCGTGCAGTGCTTCAGCCGCTACCCCGACCACATGAAGCAGCACGACTTCTTCAAGTCCGCCATGCCCGAAGGCT	TRUE	0.00432788	1
TGACCCTGAAGTTCATCTGCACCACCGGCAAGCTGCCGGTGCCCTGGCCGACCCTCGTGACCACCCTGACCCATGGCGTGCAGTGCTTCAGCCGCTACCCCGACCACATGAAGCAGCACGACTTCTTCAAGTCCGCCATGCCCGAAGGCT	TGACCCTGAAGTTCATCTGCACCACCGGCAAGCTGCCGGTGCCCTGGCCCACCCTCGTGACCACCCTGACCCATGGCGTGCAGTGCTTCAGCCGCTACCCCGACCACATGAAGCAGCACGACTTCTTCAAGTCCGCCATGCCCGAAGGCT	TRUE	0.00432788	1
TGACCCTGAAGTTCATCTGCACCACCGGCAAGCTGCCGGTGCCCTGGCCGACCCTCGTGACCACCCTGACC-ATGGCGTGCAGTGCTTCAGCCGCTACCCCGACCACATGAAGCAGCACGACTTCTTCAAGTCCGCCATGCCCGAAGGCT	TGACCCTGAAGTTCATCTGCACCACCGGCAAGCTGCCGGTGCCCTGGCCCACCCTCGTGACCACCCTGACCCATGGCGTGCAGTGCTTCAGCCGCTACCCCGACCACATGAAGCAGCACGACTTCTTCAAGTCCGCCATGCCCGAAGGCT	TRUE	0.00432788	1
TGACCCTGAAGTTCATCTGCACCACCGGCAAGCTGCCGGTGCCCTGGCCCGCCCTCGTGGCCGCCCTGACCCATGGCGTGCAGTGCTTCAGCCGCTACCCCGACCACATGAAGCAGCACGACCTCTTCAAGTCCGCCATGCCCGAAGGCT	TGACCCTGAAGTTCATCTGCACCACCGGCAAGCTGCCGGTGCCCTGGCCCACCCTCGTGACCACCCTGACCCATGGCGTGCAGTGCTTCAGCCGCTACCCCGACCACATGAAGCAGCACGACTTCTTCAAGTCCGCCATGCCCGAAGGCT	TRUE	0.00432788	1
TGACCCTGAAGTTCATCTGCACCACCGGCAAGCTGCCGGTGCCCTGGCCCGCCCTCGTGACCACCCTGACCCATGGCGTGCAGTGCTTCAGCCGCTACCCCGACCACGTGAAGCAGCACGACTTCTTCAAGTCCGCCATGCCCGAAGGCT	TGACCCTGAAGTTCATCTGCACCACCGGCAAGCTGCCGGTGCCCTGGCCCACCCTCGTGACCACCCTGACCCATGGCGTGCAGTGCTTCAGCCGCTACCCCGACCACATGAAGCAGCACGACTTCTTCAAGTCCGCCATGCCCGAAGGCT	TRUE	0.00432788	1
TGACCCTGAAGTTCATCTGCACCACCGGCAAGCTGCCGGTGCCCTGGCCCGCCCTCGTGACCACCCTGACCCATGGCGTGCAGTGCTTCAGCCGCTACCCCGACCACATGAAGCAGCACGACTTCTTCGAGTCCGCCATGCCCGAAGGCT	TGACCCTGAAGTTCATCTGCACCACCGGCAAGCTGCCGGTGCCCTGGCCCACCCTCGTGACCACCCTGACCCATGGCGTGCAGTGCTTCAGCCGCTACCCCGACCACATGAAGCAGCACGACTTCTTCAAGTCCGCCATGCCCGAAGGCT	TRUE	0.00432788	1
TGACCCTGAAGTTCATCTGCACCACCGGCAAGCTGCCGGTGCCCTGGCCCGCCCTCGTGACCACCCTGACCCATGGCGTGCAGTGCTTCAGCCGCTACCCCGACCACATGAAGCAGCACGACTTCTTCAGGTCCGCCATGCCCGAAGGCT	TGACCCTGAAGTTCATCTGCACCACCGGCAAGCTGCCGGTGCCCTGGCCCACCCTCGTGACCACCCTGACCCATGGCGTGCAGTGCTTCAGCCGCTACCCCGACCACATGAAGCAGCACGACTTCTTCAAGTCCGCCATGCCCGAAGGCT	TRUE	0.00432788	1
TGACCCTGAAGTTCATCTGCACCACCGGCAAGCTGCCGGTGCCCTGGCCCGCCCTCGTGACCACCCTGACCCATGGCGTGCAGTGCTTCAGCCGCTACCCCGACCACATGAAGCAGCACGACTTCTTCAAGTCCGCCGTGCCCGAAGGCT	TGACCCTGAAGTTCATCTGCACCACCGGCAAGCTGCCGGTGCCCTGGCCCACCCTCGTGACCACCCTGACCCATGGCGTGCAGTGCTTCAGCCGCTACCCCGACCACATGAAGCAGCACGACTTCTTCAAGTCCGCCATGCCCGAAGGCT	TRUE	0.00432788	1
TGACCCTGAAGTTCATCTGCACCACCGGCAAGCTGCCGGTGCCCTGGCCCGCCCTCGTGACCACCCTGACCCATGGCGTGCAGTGCTTCAGCCGCTACCCCGACCACATGAAGCAGCACGACTTCTTCAAGTCCGCCATGCCCGAGGGCT	TGACCCTGAAGTTCATCTGCACCACCGGCAAGCTGCCGGTGCCCTGGCCCACCCTCGTGACCACCCTGACCCATGGCGTGCAGTGCTTCAGCCGCTACCCCGACCACATGAAGCAGCACGACTTCTTCAAGTCCGCCATGCCCGAAGGCT	TRUE	0.00432788	1
TGACCCTGAAGTTCATCTGCACCACCGGCAAGCTGCCGGTGCCCTGGCCCGCCCTCGTGACCACCCTGACCCATGGCGTGCAGTGCTTCAGCCGCTACCCCGACCACATGAAGCAGCACGACTTCTTCAAGCCCGCCATGCCCGAAGGCT	TGACCCTGAAGTTCATCTGCACCACCGGCAAGCTGCCGGTGCCCTGGCCCACCCTCGTGACCACCCTGACCCATGGCGTGCAGTGCTTCAGCCGCTACCCCGACCACATGAAGCAGCACGACTTCTTCAAGTCCGCCATGCCCGAAGGCT	TRUE	0.00432788	1
TGACCCTGAAGTTCATCTGCACCACCGGCAAGCTGCCGGTGCCCTGGCCCGCCCTCGTGACCACCCTGACCCATGGCGTGCAGTGCTTCAGCCACTACCCCGACCACATGAAGCAGCACGACTTCTTCAAGTCCGCCATGCCCGAAGGCT	TGACCCTGAAGTTCATCTGCACCACCGGCAAGCTGCCGGTGCCCTGGCCCACCCTCGTGACCACCCTGACCCATGGCGTGCAGTGCTTCAGCCGCTACCCCGACCACATGAAGCAGCACGACTTCTTCAAGTCCGCCATGCCCGAAGGCT	TRUE	0.00432788	1
TGACCCTGAAGTTCATCTGCACCACCGGCAAGCTGCCGGTGCCCTGGCCCGCCCTCGTGACCACCCTGACCCATGGCGTGCAGTGCTTCAACCGCTACCCCGACCACATGAAGCAGCACGACTTCTTCAAGTCCGCCATGCCCGAAGGCT	TGACCCTGAAGTTCATCTGCACCACCGGCAAGCTGCCGGTGCCCTGGCCCACCCTCGTGACCACCCTGACCCATGGCGTGCAGTGCTTCAGCCGCTACCCCGACCACATGAAGCAGCACGACTTCTTCAAGTCCGCCATGCCCGAAGGCT	TRUE	0.00432788	1
TGACCCTGAAGTTCATCTGCACCACCGGCAAGCTGCCGGTGCCCTGGCCCGCCCTCGTGACCACCCTGACCCATGGCGCGCAGTGCTTCAGCCGCTACCCCGACCACATGAAGCAGCACGACTTCTTCAAGTCCGCCATGCCCGAAGGCT	TGACCCTGAAGTTCATCTGCACCACCGGCAAGCTGCCGGTGCCCTGGCCCACCCTCGTGACCACCCTGACCCATGGCGTGCAGTGCTTCAGCCGCTACCCCGACCACATGAAGCAGCACGACTTCTTCAAGTCCGCCATGCCCGAAGGCT	TRUE	0.00432788	1
TGACCCTGAAGTTCATCTGCACCACCGGCAAGCTGCCGGTGCCCTGGCCCATCCTCGTGACCACCCTGACCCATGGCGTGCAGTGCTTCAGCCGCTACCCCGACCACATGAAGCAGCACGACTTCTTCAAGTCCTCCATGCCCGAAGGCT	TGACCCTGAAGTTCATCTGCACCACCGGCAAGCTGCCGGTGCCCTGGCCCACCCTCGTGACCACCCTGACCCATGGCGTGCAGTGCTTCAGCCGCTACCCCGACCACATGAAGCAGCACGACTTCTTCAAGTCCGCCATGCCCGAAGGCT	TRUE	0.00432788	1
TGACCCTGAAGTTCATCTGCACCACCGGCAAGCTGCCGGTGCCCTGGCCCATCCTCGTGACCACCCTGACCCATGGCGCGCAGTGCTTCAGCCGCTACCCCGACCACATGAAGCAGCACGACTTCTTCAAGTCCGCCATGCCCGAAGGCT	TGACCCTGAAGTTCATCTGCACCACCGGCAAGCTGCCGGTGCCCTGGCCCACCCTCGTGACCACCCTGACCCATGGCGTGCAGTGCTTCAGCCGCTACCCCGACCACATGAAGCAGCACGACTTCTTCAAGTCCGCCATGCCCGAAGGCT	TRUE	0.00432788	1
TGACCCTGAAGTTCATCTGCACCACCGGCAAGCTGCCGGTGCCCTGGCCCACTCTCGTGACCACCCTGACCCATGGCGTGCAGTGCTTCAGCCGCTGCCCCGACCACATGAAGAAGCACGACTTCTTCGAGTCCGCCATGCCCGAAGGCT	TGACCCTGAAGTTCATCTGCACCACCGGCAAGCTGCCGGTGCCCTGGCCCACCCTCGTGACCACCCTGACCCATGGCGTGCAGTGCTTCAGCCGCTACCCCGACCACATGAAGCAGCACGACTTCTTCAAGTCCGCCATGCCCGAAGGCT	TRUE	0.00432788	1
TGACCCTGAAGTTCATCTGCACCACCGGCAAGCTGCCGGTGCCCTGGCCCACTCCCGTGACCACCCTGACCCATGGCGTGCAGTGCTTCAGCCGCTACCCCGACCACATGAAGCAGCACGACTTCCTCAAGTCCGCCATGCCCGAAGGCT	TGACCCTGAAGTTCATCTGCACCACCGGCAAGCTGCCGGTGCCCTGGCCCACCCTCGTGACCACCCTGACCCATGGCGTGCAGTGCTTCAGCCGCTACCCCGACCACATGAAGCAGCACGACTTCTTCAAGTCCGCCATGCCCGAAGGCT	TRUE	0.00432788	1
TGACCCTGAAGTTCATCTGCACCACCGGCAAGCTGCCGGTGCCCTGGCCCACCTTCGTGACCACCCTGACCCATGGCGTGCAGTGCTTCAGCCGCTACCCCGACCACATGAAGCAGCACGACTTCTTCAAGTCCGCCATGCCCGGAGGCT	TGACCCTGAAGTTCATCTGCACCACCGGCAAGCTGCCGGTGCCCTGGCCCACCCTCGTGACCACCCTGACCCATGGCGTGCAGTGCTTCAGCCGCTACCCCGACCACATGAAGCAGCACGACTTCTTCAAGTCCGCCATGCCCGAAGGCT	TRUE	0.00432788	1
TGACCCTGAAGTTCATCTGCACCACCGGCAAGCTGCCGGTGCCCTGGCCCACCGTCGTGACCACCCTGACCCATGGCGTGCAGTGCTTCAGCCGCTACCCCGACCACATGAAGCAGCACGACTTCTTCAAGTCCGCCATGCCCGTAGGCT	TGACCCTGAAGTTCATCTGCACCACCGGCAAGCTGCCGGTGCCCTGGCCCACCCTCGTGACCACCCTGACCCATGGCGTGCAGTGCTTCAGCCGCTACCCCGACCACATGAAGCAGCACGACTTCTTCAAGTCCGCCATGCCCGAAGGCT	TRUE	0.00432788	1
TGACCCTGAAGTTCATCTGCACCACCGGCAAGCTGCCGGTGCCCTGGCCCACCCTTGTGACCACCCTGACCCATGGCGTGCAGTGCTTCAGCCGCTACCCCGACCACATGAAGCGGCACGACTTCTTCAAGTCCGCCATGCCCGAAGGCT	TGACCCTGAAGTTCATCTGCACCACCGGCAAGCTGCCGGTGCCCTGGCCCACCCTCGTGACCACCCTGACCCATGGCGTGCAGTGCTTCAGCCGCTACCCCGACCACATGAAGCAGCACGACTTCTTCAAGTCCGCCATGCCCGAAGGCT	TRUE	0.00432788	1
TGACCCTGAAGTTCATCTGCACCACCGGCAAGCTGCCGGTGCCCTGGCCCACCCTCGTGTCCACCCTGACCCATGGCGTGCAGTGCTTCAGCCGCTACCCCGACCACATGAGGCAGCACGACTTCTTCAAGTCCGCCATGCCCGAAGGCT	TGACCCTGAAGTTCATCTGCACCACCGGCAAGCTGCCGGTGCCCTGGCCCACCCTCGTGACCACCCTGACCCATGGCGTGCAGTGCTTCAGCCGCTACCCCGACCACATGAAGCAGCACGACTTCTTCAAGTCCGCCATGCCCGAAGGCT	TRUE	0.00432788	1
TGACCCTGAAGTTCATCTGCACCACCGGCAAGCTGCCGGTGCCCTGGCCCACCCTCGTGGCCACCCTGACCCATGGCGTGCGGTGCTTCAGCCGCTACCCCGACCACATGAAGCAGCACGACTTCTTCAAGTCCGCCATGCCCGAAGGCT	TGACCCTGAAGTTCATCTGCACCACCGGCAAGCTGCCGGTGCCCTGGCCCACCCTCGTGACCACCCTGACCCATGGCGTGCAGTGCTTCAGCCGCTACCCCGACCACATGAAGCAGCACGACTTCTTCAAGTCCGCCATGCCCGAAGGCT	TRUE	0.00432788	1
TGACCCTGAAGTTCATCTGCACCACCGGCAAGCTGCCGGTGCCCTGGCCCACCCTCGTGGCCACCCTGACCCATGGCGTGCAGTGCTTCAGCCGCTACCCCGGCCACATGAAGCAGCACGACTTCTTCAAGTCCGCCATGCCCGAAGGCT	TGACCCTGAAGTTCATCTGCACCACCGGCAAGCTGCCGGTGCCCTGGCCCACCCTCGTGACCACCCTGACCCATGGCGTGCAGTGCTTCAGCCGCTACCCCGACCACATGAAGCAGCACGACTTCTTCAAGTCCGCCATGCCCGAAGGCT	TRUE	0.00432788	1
TGACCCTGAAGTTCATCTGCACCACCGGCAAGCTGCCGGTGCCCTGGCCCACCCTCGTGGCCACCCTGACCCATGGCGTGCAGTGCTTCAGCCGCTACCCCGACCACATGGAGCAGCACGACTTCTTCAAGTCCGCCATGCCCGAAGGCT	TGACCCTGAAGTTCATCTGCACCACCGGCAAGCTGCCGGTGCCCTGGCCCACCCTCGTGACCACCCTGACCCATGGCGTGCAGTGCTTCAGCCGCTACCCCGACCACATGAAGCAGCACGACTTCTTCAAGTCCGCCATGCCCGAAGGCT	TRUE	0.00432788	1
TGACCCTGAAGTTCATCTGCACCACCGGCAAGCTGCCGGTGCCCTGGCCCACCCTCGTGGCCACCCTGACCCATGGCGTGCAGTGCTTCAGCCGCTACCCCGACCACATGAAGCAGCACGACTTCTTCAAGTCCGCCATGCCCAAAGGCT	TGACCCTGAAGTTCATCTGCACCACCGGCAAGCTGCCGGTGCCCTGGCCCACCCTCGTGACCACCCTGACCCATGGCGTGCAGTGCTTCAGCCGCTACCCCGACCACATGAAGCAGCACGACTTCTTCAAGTCCGCCATGCCCGAAGGCT	TRUE	0.00432788	1
TGACCCTGAAGTTCATCTGCACCACCGGCAAGCTGCCGGTGCCCTGGCCCACCCTCGTGGCCACCCTGACCCATGGCGTGCAGTGCCTCAGCCGCTACCCCGACCACATGAAGCAGCACGACTTCTTCAAGTCCGCCATGCCCGAAGGCT	TGACCCTGAAGTTCATCTGCACCACCGGCAAGCTGCCGGTGCCCTGGCCCACCCTCGTGACCACCCTGACCCATGGCGTGCAGTGCTTCAGCCGCTACCCCGACCACATGAAGCAGCACGACTTCTTCAAGTCCGCCATGCCCGAAGGCT	TRUE	0.00432788	1
TGACCCTGAAGTTCATCTGCACCACCGGCAAGCTGCCGGTGCCCTGGCCCACCCTCGTGGCCACCCCGACCCATGGCGTGCAGTGCTTCAGCCGCTACCCCGACCACATGAAGCAGCACGACTTCTTCAAGTCCGCCATGCCCGAAGGCT	TGACCCTGAAGTTCATCTGCACCACCGGCAAGCTGCCGGTGCCCTGGCCCACCCTCGTGACCACCCTGACCCATGGCGTGCAGTGCTTCAGCCGCTACCCCGACCACATGAAGCAGCACGACTTCTTCAAGTCCGCCATGCCCGAAGGCT	TRUE	0.00432788	1
TGACCCTGAAGTTCATCTGCACCACCGGCAAGCTGCCGGTGCCCTGGCCCACCCTCGTGCCCACCCTGACCCATGGCGTGCAGTGCTTCAGCCGCTACCCCGACCACATGAAGCAGCACGACTTCTTCAAGTCCGCCATGCCCGAAGGCT	TGACCCTGAAGTTCATCTGCACCACCGGCAAGCTGCCGGTGCCCTGGCCCACCCTCGTGACCACCCTGACCCATGGCGTGCAGTGCTTCAGCCGCTACCCCGACCACATGAAGCAGCACGACTTCTTCAAGTCCGCCATGCCCGAAGGCT	TRUE	0.00432788	1
TGACCCTGAAGTTCATCTGCACCACCGGCAAGCTGCCGGTGCCCTGGCCCACCCTCGTGATCACCCTGACCCATGGCGTGCAGTGCTTCGGCCGCTACCCCGACCACATGAAGCAGCACGACTTCTTCAAGTCCGCCATGCCCGAAGGCT	TGACCCTGAAGTTCATCTGCACCACCGGCAAGCTGCCGGTGCCCTGGCCCACCCTCGTGACCACCCTGACCCATGGCGTGCAGTGCTTCAGCCGCTACCCCGACCACATGAAGCAGCACGACTTCTTCAAGTCCGCCATGCCCGAAGGCT	TRUE	0.00432788	1
TGACCCTGAAGTTCATCTGCACCACCGGCAAGCTGCCGGTGCCCTGGCCCACCCTCGTGATCACCCTGACCCATGGCGTGCAGTGCTTCAGCCGCTGCCCCGACCACATGAAGCAGCACGACTTCTTCAAGTCCGCCATGCCCGAAGGCT	TGACCCTGAAGTTCATCTGCACCACCGGCAAGCTGCCGGTGCCCTGGCCCACCCTCGTGACCACCCTGACCCATGGCGTGCAGTGCTTCAGCCGCTACCCCGACCACATGAAGCAGCACGACTTCTTCAAGTCCGCCATGCCCGAAGGCT	TRUE	0.00432788	1
TGACCCTGAAGTTCATCTGCACCACCGGCAAGCTGCCGGTGCCCTGGCCCACCCTCGTGATCACCCTGACCCATGGCGTGCAGTGCTTCAGCCGCTACCCCGACCACATGAAGCAGCGCGACTTCTTCAAGTCCGCCATGCCCGAAGGCT	TGACCCTGAAGTTCATCTGCACCACCGGCAAGCTGCCGGTGCCCTGGCCCACCCTCGTGACCACCCTGACCCATGGCGTGCAGTGCTTCAGCCGCTACCCCGACCACATGAAGCAGCACGACTTCTTCAAGTCCGCCATGCCCGAAGGCT	TRUE	0.00432788	1
TGACCCTGAAGTTCATCTGCACCACCGGCAAGCTGCCGGTGCCCTGGCCCACCCTCGTGATCACCCTGACCCATGGCGTGCAGTGCTTCAGCCGCTACCCCGACCACATGAAGCAGCACGACCTCTTCAAGTCCGCCATGCCCGAAGGCT	TGACCCTGAAGTTCATCTGCACCACCGGCAAGCTGCCGGTGCCCTGGCCCACCCTCGTGACCACCCTGACCCATGGCGTGCAGTGCTTCAGCCGCTACCCCGACCACATGAAGCAGCACGACTTCTTCAAGTCCGCCATGCCCGAAGGCT	TRUE	0.00432788	1
TGACCCTGAAGTTCATCTGCACCACCGGCAAGCTGCCGGTGCCCTGGCCCACCCTCGTGATCACCCTGACCCATGGCGTGCAGTGCTTCAGCCGCTACCCCGACCACAAGAAGCAGCACGACTTCTTCAAGTCCGCCATGCCCGAAGGCT	TGACCCTGAAGTTCATCTGCACCACCGGCAAGCTGCCGGTGCCCTGGCCCACCCTCGTGACCACCCTGACCCATGGCGTGCAGTGCTTCAGCCGCTACCCCGACCACATGAAGCAGCACGACTTCTTCAAGTCCGCCATGCCCGAAGGCT	TRUE	0.00432788	1
TGACCCTGAAGTTCATCTGCACCACCGGCAAGCTGCCGGTGCCCTGGCCCACCCTCGTGACCGCCCTGACCCATGGCGTGCAGTGCTTCAGCCGCTACCCCGACCACATGAGGCAGCACGACTTCTTCAAGTCCGCCATGCCCGAAGGCT	TGACCCTGAAGTTCATCTGCACCACCGGCAAGCTGCCGGTGCCCTGGCCCACCCTCGTGACCACCCTGACCCATGGCGTGCAGTGCTTCAGCCGCTACCCCGACCACATGAAGCAGCACGACTTCTTCAAGTCCGCCATGCCCGAAGGCT	TRUE	0.00432788	1
TGACCCTGAAGTTCATCTGCACCACCGGCAAGCTGCCGGTGCCCTGGCCCACCCTCGTGACCAGCCTGACCCATGGCGTGCAGTGCTTCAGCCGCTACCCCGACCACATGAAGCAGCACGACTTCTTCAAGTCCGCCATGCCCGAAGGCT	TGACCCTGAAGTTCATCTGCACCACCGGCAAGCTGCCGGTGCCCTGGCCCACCCTCGTGACCACCCTGACCCATGGCGTGCAGTGCTTCAGCCGCTACCCCGACCACATGAAGCAGCACGACTTCTTCAAGTCCGCCATGCCCGAAGGCT	TRUE	0.00432788	1
TGACCCTGAAGTTCATCTGCACCACCGGCAAGCTGCCGGTGCCCTGGCCCACCCTCGTGACCACCTTGACCCATGGCGTGCAGTGCTTCAGCCGCTACCCCGACCACATGAAGCAGCACGACTTCTTCAAGTCCGCCATGCCCGAAGGAT	TGACCCTGAAGTTCATCTGCACCACCGGCAAGCTGCCGGTGCCCTGGCCCACCCTCGTGACCACCCTGACCCATGGCGTGCAGTGCTTCAGCCGCTACCCCGACCACATGAAGCAGCACGACTTCTTCAAGTCCGCCATGCCCGAAGGCT	TRUE	0.00432788	1
TGACCCTGAAGTTCATCTGCACCACCGGCAAGCTGCCGGTGCCCTGGCCCACCCTCGTGACCACCGTGACCCATGGCGTGCAGTACTTCAGCCGCTACCCCGACCACATGAAGCAGCACGACTTCTTCAAGTCCGCCATGCCCGAAGGCT	TGACCCTGAAGTTCATCTGCACCACCGGCAAGCTGCCGGTGCCCTGGCCCACCCTCGTGACCACCCTGACCCATGGCGTGCAGTGCTTCAGCCGCTACCCCGACCACATGAAGCAGCACGACTTCTTCAAGTCCGCCATGCCCGAAGGCT	TRUE	0.00432788	1
TGACCCTGAAGTTCATCTGCACCACCGGCAAGCTGCCGGTGCCCTGGCCCACCCTCGTGACCACCCTGGCCCATGGCGTGCAGTGCTTCAGCCGCTACCCTGACCACATGAAGCAGCACGACTTCTTCAAGTCCGCCATGCCCGAAGGCT	TGACCCTGAAGTTCATCTGCACCACCGGCAAGCTGCCGGTGCCCTGGCCCACCCTCGTGACCACCCTGACCCATGGCGTGCAGTGCTTCAGCCGCTACCCCGACCACATGAAGCAGCACGACTTCTTCAAGTCCGCCATGCCCGAAGGCT	TRUE	0.00432788	1
TGACCCTGAAGTTCATCTGCACCACCGGCAAGCTGCCGGTGCCCTGGCCCACCCTCGTGACCACCCTGGCCCATGGCGTGCAGTGCTTCAGCCGCTACCCCGACCACATGAAGCAGCACGACTTCTTCAAGTCCGCCATGCCCGGAGGCT	TGACCCTGAAGTTCATCTGCACCACCGGCAAGCTGCCGGTGCCCTGGCCCACCCTCGTGACCACCCTGACCCATGGCGTGCAGTGCTTCAGCCGCTACCCCGACCACATGAAGCAGCACGACTTCTTCAAGTCCGCCATGCCCGAAGGCT	TRUE	0.00432788	1
TGACCCTGAAGTTCATCTGCACCACCGGCAAGCTGCCGGTGCCCTGGCCCACCCTCGTGACCACCCTGGCCCATGGCGTGCAGTGCTTCAGCCGCTACCCCGACCACATGAAGCAGCACGACTTCTTCAAGCCCGCCATGCCCGAGGGCT	TGACCCTGAAGTTCATCTGCACCACCGGCAAGCTGCCGGTGCCCTGGCCCACCCTCGTGACCACCCTGACCCATGGCGTGCAGTGCTTCAGCCGCTACCCCGACCACATGAAGCAGCACGACTTCTTCAAGTCCGCCATGCCCGAAGGCT	TRUE	0.00432788	1
TGACCCTGAAGTTCATCTGCACCACCGGCAAGCTGCCGGTGCCCTGGCCCACCCTCGTGACCACCCTGGCCCATGGCGTGCAGTGCCTCAGCCGCTACCCCGACCACATGAAGCAGCACGACTTCTTCAAGTCCGCCATGCCCGAAGGCT	TGACCCTGAAGTTCATCTGCACCACCGGCAAGCTGCCGGTGCCCTGGCCCACCCTCGTGACCACCCTGACCCATGGCGTGCAGTGCTTCAGCCGCTACCCCGACCACATGAAGCAGCACGACTTCTTCAAGTCCGCCATGCCCGAAGGCT	TRUE	0.00432788	1
TGACCCTGAAGTTCATCTGCACCACCGGCAAGCTGCCGGTGCCCTGGCCCACCCTCGTGACCACCCTGGCCCATGGCGTGCAGCGCTTCAGCCGCTACCCCGACCACATGAAGCAGCACGACTTCTTCAAGTCCGCCATGCCCGAAGGCT	TGACCCTGAAGTTCATCTGCACCACCGGCAAGCTGCCGGTGCCCTGGCCCACCCTCGTGACCACCCTGACCCATGGCGTGCAGTGCTTCAGCCGCTACCCCGACCACATGAAGCAGCACGACTTCTTCAAGTCCGCCATGCCCGAAGGCT	TRUE	0.00432788	1
TGACCCTGAAGTTCATCTGCACCACCGGCAAGCTGCCGGTGCCCTGGCCCACCCTCGTGACCACCCTGATCCATGGCGCGCAGTGCTTCAGCCGCTACCCCGACCACATGAAGCAGCACGACTTCTTCAAGTCCGCCATGCCCGAAGGCT	TGACCCTGAAGTTCATCTGCACCACCGGCAAGCTGCCGGTGCCCTGGCCCACCCTCGTGACCACCCTGACCCATGGCGTGCAGTGCTTCAGCCGCTACCCCGACCACATGAAGCAGCACGACTTCTTCAAGTCCGCCATGCCCGAAGGCT	TRUE	0.00432788	1
TGACCCTGAAGTTCATCTGCACCACCGGCAAGCTGCCGGTGCCCTGGCCCACCCTCGTGACCACCCTGAGCCATGGCGTGCAGTGCTTCAGCCGCTACCCCGACCACATGAAGCAGCACGACTTCTTCGAGTCCGCCATGCCCGAAGGCT	TGACCCTGAAGTTCATCTGCACCACCGGCAAGCTGCCGGTGCCCTGGCCCACCCTCGTGACCACCCTGACCCATGGCGTGCAGTGCTTCAGCCGCTACCCCGACCACATGAAGCAGCACGACTTCTTCAAGTCCGCCATGCCCGAAGGCT	TRUE	0.00432788	1
TGACCCTGAAGTTCATCTGCACCACCGGCAAGCTGCCGGTGCCCTGGCCCACCCTCGTGACCACCCTGACTCATGGCGTGCAGTGCTTCAGCAGCTACCCCGACCACATGAAGCAGCACGACTTCTTCAAGTCCGCCATGCCCGAAGGCT	TGACCCTGAAGTTCATCTGCACCACCGGCAAGCTGCCGGTGCCCTGGCCCACCCTCGTGACCACCCTGACCCATGGCGTGCAGTGCTTCAGCCGCTACCCCGACCACATGAAGCAGCACGACTTCTTCAAGTCCGCCATGCCCGAAGGCT	TRUE	0.00432788	1
TGACCCTGAAGTTCATCTGCACCACCGGCAAGCTGCCGGTGCCCTGGCCCACCCTCGTGACCACCCTGACCTATGGCGTGCAGTGCTTCAGCCGCTACCCCGACCACATGAAGCAGCACGACTTCTTCAGGTCCGCCATGCCCGAAGGCT	TGACCCTGAAGTTCATCTGCACCACCGGCAAGCTGCCGGTGCCCTGGCCCACCCTCGTGACCACCCTGACCCATGGCGTGCAGTGCTTCAGCCGCTACCCCGACCACATGAAGCAGCACGACTTCTTCAAGTCCGCCATGCCCGAAGGCT	TRUE	0.00432788	1
TGACCCTGAAGTTCATCTGCACCACCGGCAAGCTGCCGGTGCCCTGGCCCACCCTCGTGACCACCCTGACCTATGGCGTGCAGTGCTTCAGCCGCTACCCCGACCACATGAAGCAGCACGACTTCTTCAAGTCCGCCGTGCCCGAAGGCT	TGACCCTGAAGTTCATCTGCACCACCGGCAAGCTGCCGGTGCCCTGGCCCACCCTCGTGACCACCCTGACCCATGGCGTGCAGTGCTTCAGCCGCTACCCCGACCACATGAAGCAGCACGACTTCTTCAAGTCCGCCATGCCCGAAGGCT	TRUE	0.00432788	1
TGACCCTGAAGTTCATCTGCACCACCGGCAAGCTGCCGGTGCCCTGGCCCACCCTCGTGACCACCCTGACCGATGGCGTGCAGTGCTTCAGCCGCTACCCCGACCACATGAAGCAGCACGACTTCTTCAAGTCCGCCATGCCCGAAGGCT	TGACCCTGAAGTTCATCTGCACCACCGGCAAGCTGCCGGTGCCCTGGCCCACCCTCGTGACCACCCTGACCCATGGCGTGCAGTGCTTCAGCCGCTACCCCGACCACATGAAGCAGCACGACTTCTTCAAGTCCGCCATGCCCGAAGGCT	TRUE	0.00432788	1
TGACCCTGAAGTTCATCTGCACCACCGGCAAGCTGCCGGTGCCCTGGCCCACCCTCGTGACCACCCTGACCCATGGCGTTCAGTGCTTCAGCCGCTACCCCGACCACATGAAGCAGCACGGCTTCTTCAAGTCCGCCATGCCCGAAGGCT	TGACCCTGAAGTTCATCTGCACCACCGGCAAGCTGCCGGTGCCCTGGCCCACCCTCGTGACCACCCTGACCCATGGCGTGCAGTGCTTCAGCCGCTACCCCGACCACATGAAGCAGCACGACTTCTTCAAGTCCGCCATGCCCGAAGGCT	TRUE	0.00432788	1
TGACCCTGAAGTTCATCTGCACCACCGGCAAGCTGCCGGTGCCCTGGCCCACCCTCGTGACCACCCTGACCCATGGCGTTCAGTGCTTCAGCCGCTACCCCGACCACATGAAGCAGCACGACTTCTTCAAGTCCGCCATGCCCGAAGGCT	TGACCCTGAAGTTCATCTGCACCACCGGCAAGCTGCCGGTGCCCTGGCCCACCCTCGTGACCACCCTGACCCATGGCGTGCAGTGCTTCAGCCGCTACCCCGACCACATGAAGCAGCACGACTTCTTCAAGTCCGCCATGCCCGAAGGCT	TRUE	0.00432788	1
TGACCCTGAAGTTCATCTGCACCACCGGCAAGCTGCCGGTGCCCTGGCCCACCCTCGTGACCACCCTGACCCATGGCGTGGAGTGCTTCAGCCGCTACCCCGACCACATGAAGCAGCACGACTTCTTCAAGTCCGCCATGCCCGAGGGCT	TGACCCTGAAGTTCATCTGCACCACCGGCAAGCTGCCGGTGCCCTGGCCCACCCTCGTGACCACCCTGACCCATGGCGTGCAGTGCTTCAGCCGCTACCCCGACCACATGAAGCAGCACGACTTCTTCAAGTCCGCCATGCCCGAAGGCT	TRUE	0.00432788	1
TGACCCTGAAGTTCATCTGCACCACCGGCAAGCTGCCGGTGCCCTGGCCCACCCTCGTGACCACCCTGACCCATGGCGTGCTTTGCTTCAGCCGCTACCCCGACCACATGAAGCAGCACGACTTCTTCAAGTCCGCCATGCCCGAAGGCT	TGACCCTGAAGTTCATCTGCACCACCGGCAAGCTGCCGGTGCCCTGGCCCACCCTCGTGACCACCCTGACCCATGGCGTGCAGTGCTTCAGCCGCTACCCCGACCACATGAAGCAGCACGACTTCTTCAAGTCCGCCATGCCCGAAGGCT	TRUE	0.00432788	1
TGACCCTGAAGTTCATCTGCACCACCGGCAAGCTGCCGGTGCCCTGGCCCACCCTCGTGACCACCCTGACCCATGGCGTGCGGTGCTTCAGCCGCTACCCCGACCGCATGAAGCAGCACGACTTCTTCAAGTCCGCCATGCCCGAAGGCT	TGACCCTGAAGTTCATCTGCACCACCGGCAAGCTGCCGGTGCCCTGGCCCACCCTCGTGACCACCCTGACCCATGGCGTGCAGTGCTTCAGCCGCTACCCCGACCACATGAAGCAGCACGACTTCTTCAAGTCCGCCATGCCCGAAGGCT	TRUE	0.00432788	1
TGACCCTGAAGTTCATCTGCACCACCGGCAAGCTGCCGGTGCCCTGGCCCACCCTCGTGACCACCCTGACCCATGGCGTGCGGTGCTTCAGCCGCTACCCCGACCACATGAAGCAGCACGACTTCTTCAAGTCCGCCATGCGCGAAGGCT	TGACCCTGAAGTTCATCTGCACCACCGGCAAGCTGCCGGTGCCCTGGCCCACCCTCGTGACCACCCTGACCCATGGCGTGCAGTGCTTCAGCCGCTACCCCGACCACATGAAGCAGCACGACTTCTTCAAGTCCGCCATGCCCGAAGGCT	TRUE	0.00432788	1
TGACCCTGAAGTTCATCTGCACCACCGGCAAGCTGCCGGTGCCCTGGCCCACCCTCGTGACCACCCTGACCCATGGCGTGCGGTGCTTCAGCCGCTACCCCGACCACATGAAGCAGCACGACTTCTTCAAATCCGCCATGCCCGAAGGCT	TGACCCTGAAGTTCATCTGCACCACCGGCAAGCTGCCGGTGCCCTGGCCCACCCTCGTGACCACCCTGACCCATGGCGTGCAGTGCTTCAGCCGCTACCCCGACCACATGAAGCAGCACGACTTCTTCAAGTCCGCCATGCCCGAAGGCT	TRUE	0.00432788	1
TGACCCTGAAGTTCATCTGCACCACCGGCAAGCTGCCGGTGCCCTGGCCCACCCTCGTGACCACCCTGACCCATGGCGTGCGGTGCTTCAGCCGCTACCCCAACCACATGAAGCAGCACGACTTCTTCAAGTCCGCCATGCCCGAAGGCT	TGACCCTGAAGTTCATCTGCACCACCGGCAAGCTGCCGGTGCCCTGGCCCACCCTCGTGACCACCCTGACCCATGGCGTGCAGTGCTTCAGCCGCTACCCCGACCACATGAAGCAGCACGACTTCTTCAAGTCCGCCATGCCCGAAGGCT	TRUE	0.00432788	1
TGACCCTGAAGTTCATCTGCACCACCGGCAAGCTGCCGGTGCCCTGGCCCACCCTCGTGACCACCCTGACCCATGGCGTGCCGTGCTTCAGCCGCTACCCCGACCACATGAAGCAGCACGACTTCTTCAAGTCCGCCATGCCCGAAGGCT	TGACCCTGAAGTTCATCTGCACCACCGGCAAGCTGCCGGTGCCCTGGCCCACCCTCGTGACCACCCTGACCCATGGCGTGCAGTGCTTCAGCCGCTACCCCGACCACATGAAGCAGCACGACTTCTTCAAGTCCGCCATGCCCGAAGGCT	TRUE	0.00432788	1
TGACCCTGAAGTTCATCTGCACCACCGGCAAGCTGCCGGTGCCCTGGCCCACCCTCGTGACCACCCTGACCCATGGCGTGCATTGCTTCAGCCGCTACCCCGACCACATGAAGCAGCACGACTTCTTCAAGTCCGCCATGCCCGAAGGCT	TGACCCTGAAGTTCATCTGCACCACCGGCAAGCTGCCGGTGCCCTGGCCCACCCTCGTGACCACCCTGACCCATGGCGTGCAGTGCTTCAGCCGCTACCCCGACCACATGAAGCAGCACGACTTCTTCAAGTCCGCCATGCCCGAAGGCT	TRUE	0.00432788	1
TGACCCTGAAGTTCATCTGCACCACCGGCAAGCTGCCGGTGCCCTGGCCCACCCTCGTGACCACCCTGACCCATGGCGTGCAGTTCTTCAGCCGCTACCCCGACCACATGAAGCAGCACGACTTCTACAAGTCCGCCATGCCCGAAGGCT	TGACCCTGAAGTTCATCTGCACCACCGGCAAGCTGCCGGTGCCCTGGCCCACCCTCGTGACCACCCTGACCCATGGCGTGCAGTGCTTCAGCCGCTACCCCGACCACATGAAGCAGCACGACTTCTTCAAGTCCGCCATGCCCGAAGGCT	TRUE	0.00432788	1
TGACCCTGAAGTTCATCTGCACCACCGGCAAGCTGCCGGTGCCCTGGCCCACCCTCGTGACCACCCTGACCCATGGCGTGCAGTGTTTCAGCCGCTACCCCGACCGCATGAAGCAGCACGACTTCTTCAAGTCCGCCATGCCCGAAGGCT	TGACCCTGAAGTTCATCTGCACCACCGGCAAGCTGCCGGTGCCCTGGCCCACCCTCGTGACCACCCTGACCCATGGCGTGCAGTGCTTCAGCCGCTACCCCGACCACATGAAGCAGCACGACTTCTTCAAGTCCGCCATGCCCGAAGGCT	TRUE	0.00432788	1
TGACCCTGAAGTTCATCTGCACCACCGGCAAGCTGCCGGTGCCCTGGCCCACCCTCGTGACCACCCTGACCCATGGCGTGCAGTGGTTCAGCCGCTACCCCGACCACATGAAGCAGCACGACTTCTTCAAGTCCGCCATGCCCGAAGGCT	TGACCCTGAAGTTCATCTGCACCACCGGCAAGCTGCCGGTGCCCTGGCCCACCCTCGTGACCACCCTGACCCATGGCGTGCAGTGCTTCAGCCGCTACCCCGACCACATGAAGCAGCACGACTTCTTCAAGTCCGCCATGCCCGAAGGCT	TRUE	0.00432788	1
TGACCCTGAAGTTCATCTGCACCACCGGCAAGCTGCCGGTGCCCTGGCCCACCCTCGTGACCACCCTGACCCATGGCGTGCAGTGCTTTAGCCGCTACCCCGACCACATGAAGCAGCACGACTTCCTCAAGTCCGCCATGCCCGAAGGCT	TGACCCTGAAGTTCATCTGCACCACCGGCAAGCTGCCGGTGCCCTGGCCCACCCTCGTGACCACCCTGACCCATGGCGTGCAGTGCTTCAGCCGCTACCCCGACCACATGAAGCAGCACGACTTCTTCAAGTCCGCCATGCCCGAAGGCT	TRUE	0.00432788	1
TGACCCTGAAGTTCATCTGCACCACCGGCAAGCTGCCGGTGCCCTGGCCCACCCTCGTGACCACCCTGACCCATGGCGTGCAGTGCTTGAGCCGCTACCCCGACCACATGAAGCAGCACGACTTCTTCAAGTCCGCCATGCCCGAAGGCT	TGACCCTGAAGTTCATCTGCACCACCGGCAAGCTGCCGGTGCCCTGGCCCACCCTCGTGACCACCCTGACCCATGGCGTGCAGTGCTTCAGCCGCTACCCCGACCACATGAAGCAGCACGACTTCTTCAAGTCCGCCATGCCCGAAGGCT	TRUE	0.00432788	1
TGACCCTGAAGTTCATCTGCACCACCGGCAAGCTGCCGGTGCCCTGGCCCACCCTCGTGACCACCCTGACCCATGGCGTGCAGTGCTTCTGCCGCTACCCCGCCCACATGAAGCAGCACGACTTCTTCAAGTCCGCCATGCCCGAGGGCT	TGACCCTGAAGTTCATCTGCACCACCGGCAAGCTGCCGGTGCCCTGGCCCACCCTCGTGACCACCCTGACCCATGGCGTGCAGTGCTTCAGCCGCTACCCCGACCACATGAAGCAGCACGACTTCTTCAAGTCCGCCATGCCCGAAGGCT	TRUE	0.00432788	1
TGACCCTGAAGTTCATCTGCACCACCGGCAAGCTGCCGGTGCCCTGGCCCACCCTCGTGACCACCCTGACCCATGGCGTGCAGTGCTTCGGCCGCTACCCCGACCACGTGAAGCAGCACGACTTCTTCAAGTCCGCCATGCCCGAAGGCT	TGACCCTGAAGTTCATCTGCACCACCGGCAAGCTGCCGGTGCCCTGGCCCACCCTCGTGACCACCCTGACCCATGGCGTGCAGTGCTTCAGCCGCTACCCCGACCACATGAAGCAGCACGACTTCTTCAAGTCCGCCATGCCCGAAGGCT	TRUE	0.00432788	1
TGACCCTGAAGTTCATCTGCACCACCGGCAAGCTGCCGGTGCCCTGGCCCACCCTCGTGACCACCCTGACCCATGGCGTGCAGTGCTTCGGCCGCTACCCCGACCACATGAAGCAGCACGACTTCTTCAAGTCCGCCATGCCCAAAGGCT	TGACCCTGAAGTTCATCTGCACCACCGGCAAGCTGCCGGTGCCCTGGCCCACCCTCGTGACCACCCTGACCCATGGCGTGCAGTGCTTCAGCCGCTACCCCGACCACATGAAGCAGCACGACTTCTTCAAGTCCGCCATGCCCGAAGGCT	TRUE	0.00432788	1
TGACCCTGAAGTTCATCTGCACCACCGGCAAGCTGCCGGTGCCCTGGCCCACCCTCGTGACCACCCTGACCCATGGCGTGCAGTGCTTCGGCCGCTACCCCGACCACATGAAGCAGCACGACTTCTTCAAGTCCACCATGCCCGAAGGCT	TGACCCTGAAGTTCATCTGCACCACCGGCAAGCTGCCGGTGCCCTGGCCCACCCTCGTGACCACCCTGACCCATGGCGTGCAGTGCTTCAGCCGCTACCCCGACCACATGAAGCAGCACGACTTCTTCAAGTCCGCCATGCCCGAAGGCT	TRUE	0.00432788	1
TGACCCTGAAGTTCATCTGCACCACCGGCAAGCTGCCGGTGCCCTGGCCCACCCTCGTGACCACCCTGACCCATGGCGTGCAGTGCTTCGGCCGCTACCCCGACCACATGAAGCAGCACGACCTCTTCAAGTCCGCCATGCCCGAAGGCT	TGACCCTGAAGTTCATCTGCACCACCGGCAAGCTGCCGGTGCCCTGGCCCACCCTCGTGACCACCCTGACCCATGGCGTGCAGTGCTTCAGCCGCTACCCCGACCACATGAAGCAGCACGACTTCTTCAAGTCCGCCATGCCCGAAGGCT	TRUE	0.00432788	1
TGACCCTGAAGTTCATCTGCACCACCGGCAAGCTGCCGGTGCCCTGGCCCACCCTCGTGACCACCCTGACCCATGGCGTGCAGTGCTTCGGCCACTACCCCGACCACATGAAGCAGCACGACTTCTTCAAGTCCGCCATGCCCGAAGGCT	TGACCCTGAAGTTCATCTGCACCACCGGCAAGCTGCCGGTGCCCTGGCCCACCCTCGTGACCACCCTGACCCATGGCGTGCAGTGCTTCAGCCGCTACCCCGACCACATGAAGCAGCACGACTTCTTCAAGTCCGCCATGCCCGAAGGCT	TRUE	0.00432788	1
TGACCCTGAAGTTCATCTGCACCACCGGCAAGCTGCCGGTGCCCTGGCCCACCCTCGTGACCACCCTGACCCATGGCGTGCAGTGCTTCAGTCGCTACCCCGACCACGTGAAGCAGCACGACTTCTTCAAGTCCGCCATGCCCGAAGGCT	TGACCCTGAAGTTCATCTGCACCACCGGCAAGCTGCCGGTGCCCTGGCCCACCCTCGTGACCACCCTGACCCATGGCGTGCAGTGCTTCAGCCGCTACCCCGACCACATGAAGCAGCACGACTTCTTCAAGTCCGCCATGCCCGAAGGCT	TRUE	0.00432788	1
TGACCCTGAAGTTCATCTGCACCACCGGCAAGCTGCCGGTGCCCTGGCCCACCCTCGTGACCACCCTGACCCATGGCGTGCAGTGCTTCAGTCGCTACCCCGACCACATGAAGCAGCATGACTTCTTCAAGTCCGCCATGCCCGAAGGCT	TGACCCTGAAGTTCATCTGCACCACCGGCAAGCTGCCGGTGCCCTGGCCCACCCTCGTGACCACCCTGACCCATGGCGTGCAGTGCTTCAGCCGCTACCCCGACCACATGAAGCAGCACGACTTCTTCAAGTCCGCCATGCCCGAAGGCT	TRUE	0.00432788	1
TGACCCTGAAGTTCATCTGCACCACCGGCAAGCTGCCGGTGCCCTGGCCCACCCTCGTGACCACCCTGACCCATGGCGTGCAGTGCTTCAGTCGCTACCCCGACCACATGAAGCAGCACGACTTCTTCAAGTCCGCCGTGCCCGAAGGCT	TGACCCTGAAGTTCATCTGCACCACCGGCAAGCTGCCGGTGCCCTGGCCCACCCTCGTGACCACCCTGACCCATGGCGTGCAGTGCTTCAGCCGCTACCCCGACCACATGAAGCAGCACGACTTCTTCAAGTCCGCCATGCCCGAAGGCT	TRUE	0.00432788	1
TGACCCTGAAGTTCATCTGCACCACCGGCAAGCTGCCGGTGCCCTGGCCCACCCTCGTGACCACCCTGACCCATGGCGTGCAGTGCTTCAGCTGCTACCCCGACCACATGAAGCGGCACGACTTCTTCAAGTCCGCCATGCCCGAAGGCT	TGACCCTGAAGTTCATCTGCACCACCGGCAAGCTGCCGGTGCCCTGGCCCACCCTCGTGACCACCCTGACCCATGGCGTGCAGTGCTTCAGCCGCTACCCCGACCACATGAAGCAGCACGACTTCTTCAAGTCCGCCATGCCCGAAGGCT	TRUE	0.00432788	1
TGACCCTGAAGTTCATCTGCACCACCGGCAAGCTGCCGGTGCCCTGGCCCACCCTCGTGACCACCCTGACCCATGGCGTGCAGTGCTTCAGCTGCTACCCCGACCACATGAAGCAGCACGACTTCCTCAAGTCCGCCATGCCCGAAGGCT	TGACCCTGAAGTTCATCTGCACCACCGGCAAGCTGCCGGTGCCCTGGCCCACCCTCGTGACCACCCTGACCCATGGCGTGCAGTGCTTCAGCCGCTACCCCGACCACATGAAGCAGCACGACTTCTTCAAGTCCGCCATGCCCGAAGGCT	TRUE	0.00432788	1
TGACCCTGAAGTTCATCTGCACCACCGGCAAGCTGCCGGTGCCCTGGCCCACCCTCGTGACCACCCTGACCCATGGCGTGCAGTGCTTCAGCGGCTACCCCGACCACATGAAGCAGCACGACTTCTTCAAGTCCGCCATGCCCGAAGGCT	TGACCCTGAAGTTCATCTGCACCACCGGCAAGCTGCCGGTGCCCTGGCCCACCCTCGTGACCACCCTGACCCATGGCGTGCAGTGCTTCAGCCGCTACCCCGACCACATGAAGCAGCACGACTTCTTCAAGTCCGCCATGCCCGAAGGCT	TRUE	0.00432788	1
TGACCCTGAAGTTCATCTGCACCACCGGCAAGCTGCCGGTGCCCTGGCCCACCCTCGTGACCACCCTGACCCATGGCGTGCAGTGCTTCAGCCGTCACCCCGACCACATGAAGCAGCACGACTTCTTCAAGTCCGCCATGCCCGAAGGCT	TGACCCTGAAGTTCATCTGCACCACCGGCAAGCTGCCGGTGCCCTGGCCCACCCTCGTGACCACCCTGACCCATGGCGTGCAGTGCTTCAGCCGCTACCCCGACCACATGAAGCAGCACGACTTCTTCAAGTCCGCCATGCCCGAAGGCT	TRUE	0.00432788	1
TGACCCTGAAGTTCATCTGCACCACCGGCAAGCTGCCGGTGCCCTGGCCCACCCTCGTGACCACCCTGACCCATGGCGTGCAGTGCTTCAGCCGCTTCCCCGACCACATGAAGCAGCACGACTTCTTCAAGTCCGCCATGCCCGAAGGCT	TGACCCTGAAGTTCATCTGCACCACCGGCAAGCTGCCGGTGCCCTGGCCCACCCTCGTGACCACCCTGACCCATGGCGTGCAGTGCTTCAGCCGCTACCCCGACCACATGAAGCAGCACGACTTCTTCAAGTCCGCCATGCCCGAAGGCT	TRUE	0.00432788	1
TGACCCTGAAGTTCATCTGCACCACCGGCAAGCTGCCGGTGCCCTGGCCCACCCTCGTGACCACCCTGACCCATGGCGTGCAGTGCTTCAGCCGCTGCCCCGACCACATGAAGCAGCACGACTTCTTCAGGTCCGCCATGCCCGAAGGCT	TGACCCTGAAGTTCATCTGCACCACCGGCAAGCTGCCGGTGCCCTGGCCCACCCTCGTGACCACCCTGACCCATGGCGTGCAGTGCTTCAGCCGCTACCCCGACCACATGAAGCAGCACGACTTCTTCAAGTCCGCCATGCCCGAAGGCT	TRUE	0.00432788	1
TGACCCTGAAGTTCATCTGCACCACCGGCAAGCTGCCGGTGCCCTGGCCCACCCTCGTGACCACCCTGACCCATGGCGTGCAGTGCTTCAGCCGCTGCCCCGACCACATGAAGCAGCACGACTTCTTCAAGTCCGCCATGCCCGGAGGCT	TGACCCTGAAGTTCATCTGCACCACCGGCAAGCTGCCGGTGCCCTGGCCCACCCTCGTGACCACCCTGACCCATGGCGTGCAGTGCTTCAGCCGCTACCCCGACCACATGAAGCAGCACGACTTCTTCAAGTCCGCCATGCCCGAAGGCT	TRUE	0.00432788	1
TGACCCTGAAGTTCATCTGCACCACCGGCAAGCTGCCGGTGCCCTGGCCCACCCTCGTGACCACCCTGACCCATGGCGTGCAGTGCTTCAGCCGCTACTCCGACCACATGAAGCAGCATGACTTCTTCAAGTCCGCCATGCCCGAAGGCT	TGACCCTGAAGTTCATCTGCACCACCGGCAAGCTGCCGGTGCCCTGGCCCACCCTCGTGACCACCCTGACCCATGGCGTGCAGTGCTTCAGCCGCTACCCCGACCACATGAAGCAGCACGACTTCTTCAAGTCCGCCATGCCCGAAGGCT	TRUE	0.00432788	1
TGACCCTGAAGTTCATCTGCACCACCGGCAAGCTGCCGGTGCCCTGGCCCACCCTCGTGACCACCCTGACCCATGGCGTGCAGTGCTTCAGCCGCTACCTCGACCACATGAAGCAGCACGACTTCTTCAGGTCCGCCATGCCCGAAGGCT	TGACCCTGAAGTTCATCTGCACCACCGGCAAGCTGCCGGTGCCCTGGCCCACCCTCGTGACCACCCTGACCCATGGCGTGCAGTGCTTCAGCCGCTACCCCGACCACATGAAGCAGCACGACTTCTTCAAGTCCGCCATGCCCGAAGGCT	TRUE	0.00432788	1
TGACCCTGAAGTTCATCTGCACCACCGGCAAGCTGCCGGTGCCCTGGCCCACCCTCGTGACCACCCTGACCCATGGCGTGCAGTGCTTCAGCCGCTACCCTGACCGCATGAAGCAGCACGACTTCTTCAAGTCCGCCATGCCCGAAGGCT	TGACCCTGAAGTTCATCTGCACCACCGGCAAGCTGCCGGTGCCCTGGCCCACCCTCGTGACCACCCTGACCCATGGCGTGCAGTGCTTCAGCCGCTACCCCGACCACATGAAGCAGCACGACTTCTTCAAGTCCGCCATGCCCGAAGGCT	TRUE	0.00432788	1
TGACCCTGAAGTTCATCTGCACCACCGGCAAGCTGCCGGTGCCCTGGCCCACCCTCGTGACCACCCTGACCCATGGCGTGCAGTGCTTCAGCCGCTACCCCGTCCACATGAAGCAGCACGACTTCTTCAAGTCCGCCATGCCCGAAGGCT	TGACCCTGAAGTTCATCTGCACCACCGGCAAGCTGCCGGTGCCCTGGCCCACCCTCGTGACCACCCTGACCCATGGCGTGCAGTGCTTCAGCCGCTACCCCGACCACATGAAGCAGCACGACTTCTTCAAGTCCGCCATGCCCGAAGGCT	TRUE	0.00432788	1
TGACCCTGAAGTTCATCTGCACCACCGGCAAGCTGCCGGTGCCCTGGCCCACCCTCGTGACCACCCTGACCCATGGCGTGCAGTGCTTCAGCCGCTACCCCGGCCACATGGAGCAGCACGACTTCTTCAAGTCCGCCATGCCCGAAGGCT	TGACCCTGAAGTTCATCTGCACCACCGGCAAGCTGCCGGTGCCCTGGCCCACCCTCGTGACCACCCTGACCCATGGCGTGCAGTGCTTCAGCCGCTACCCCGACCACATGAAGCAGCACGACTTCTTCAAGTCCGCCATGCCCGAAGGCT	TRUE	0.00432788	1
TGACCCTGAAGTTCATCTGCACCACCGGCAAGCTGCCGGTGCCCTGGCCCACCCTCGTGACCACCCTGACCCATGGCGTGCAGTGCTTCAGCCGCTACCCCGGCCACATGAGGCAGCACGACTTCTTCAAGTCCGCCATGCCCGAAGGCT	TGACCCTGAAGTTCATCTGCACCACCGGCAAGCTGCCGGTGCCCTGGCCCACCCTCGTGACCACCCTGACCCATGGCGTGCAGTGCTTCAGCCGCTACCCCGACCACATGAAGCAGCACGACTTCTTCAAGTCCGCCATGCCCGAAGGCT	TRUE	0.00432788	1
TGACCCTGAAGTTCATCTGCACCACCGGCAAGCTGCCGGTGCCCTGGCCCACCCTCGTGACCACCCTGACCCATGGCGTGCAGTGCTTCAGCCGCTACCCCGGCCACATGAAGCGGCACGACTTCTTCAAGTCCGCCATGCCCGAAGGCT	TGACCCTGAAGTTCATCTGCACCACCGGCAAGCTGCCGGTGCCCTGGCCCACCCTCGTGACCACCCTGACCCATGGCGTGCAGTGCTTCAGCCGCTACCCCGACCACATGAAGCAGCACGACTTCTTCAAGTCCGCCATGCCCGAAGGCT	TRUE	0.00432788	1
TGACCCTGAAGTTCATCTGCACCACCGGCAAGCTGCCGGTGCCCTGGCCCACCCTCGTGACCACCCTGACCCATGGCGTGCAGTGCTTCAGCCGCTACCCCGGCCACATGAAGCAGCACGATTTCTTCAAGTCCGCCATGCCCGAAGGCT	TGACCCTGAAGTTCATCTGCACCACCGGCAAGCTGCCGGTGCCCTGGCCCACCCTCGTGACCACCCTGACCCATGGCGTGCAGTGCTTCAGCCGCTACCCCGACCACATGAAGCAGCACGACTTCTTCAAGTCCGCCATGCCCGAAGGCT	TRUE	0.00432788	1
TGACCCTGAAGTTCATCTGCACCACCGGCAAGCTGCCGGTGCCCTGGCCCACCCTCGTGACCACCCTGACCCATGGCGTGCAGTGCTTCAGCCGCTACCCCGGCCACATGAAGCAGCACGACTTCTTCAAGTCCGCCATGTCCGAAGGCT	TGACCCTGAAGTTCATCTGCACCACCGGCAAGCTGCCGGTGCCCTGGCCCACCCTCGTGACCACCCTGACCCATGGCGTGCAGTGCTTCAGCCGCTACCCCGACCACATGAAGCAGCACGACTTCTTCAAGTCCGCCATGCCCGAAGGCT	TRUE	0.00432788	1
TGACCCTGAAGTTCATCTGCACCACCGGCAAGCTGCCGGTGCCCTGGCCCACCCTCGTGACCACCCTGACCCATGGCGTGCAGTGCTTCAGCCGCTACCCCGGCCACATGAAGCAGCACGACTTCTTCAAGTCCGCCATGCCCAAAGGCT	TGACCCTGAAGTTCATCTGCACCACCGGCAAGCTGCCGGTGCCCTGGCCCACCCTCGTGACCACCCTGACCCATGGCGTGCAGTGCTTCAGCCGCTACCCCGACCACATGAAGCAGCACGACTTCTTCAAGTCCGCCATGCCCGAAGGCT	TRUE	0.00432788	1
TGACCCTGAAGTTCATCTGCACCACCGGCAAGCTGCCGGTGCCCTGGCCCACCCTCGTGACCACCCTGACCCATGGCGTGCAGTGCTTCAGCCGCTACCCCGGCCACATGAAGCAGCACGACTCCTTCAAGTCCGCCATGCCCGAAGGCT	TGACCCTGAAGTTCATCTGCACCACCGGCAAGCTGCCGGTGCCCTGGCCCACCCTCGTGACCACCCTGACCCATGGCGTGCAGTGCTTCAGCCGCTACCCCGACCACATGAAGCAGCACGACTTCTTCAAGTCCGCCATGCCCGAAGGCT	TRUE	0.00432788	1
TGACCCTGAAGTTCATCTGCACCACCGGCAAGCTGCCGGTGCCCTGGCCCACCCTCGTGACCACCCTGACCCATGGCGTGCAGTGCTTCAGCCGCTACCCCGCCCACATGAAGCAGCACGACTTCTTCAAGTCCGCCATGCCCGAAGGCT	TGACCCTGAAGTTCATCTGCACCACCGGCAAGCTGCCGGTGCCCTGGCCCACCCTCGTGACCACCCTGACCCATGGCGTGCAGTGCTTCAGCCGCTACCCCGACCACATGAAGCAGCACGACTTCTTCAAGTCCGCCATGCCCGAAGGCT	TRUE	0.00432788	1
TGACCCTGAAGTTCATCTGCACCACCGGCAAGCTGCCGGTGCCCTGGCCCACCCTCGTGACCACCCTGACCCATGGCGTGCAGTGCTTCAGCCGCTACCCCGATCACATGGAGCAGCACGACTTCTTCAAGTCCGCCATGCCCGAAGGCT	TGACCCTGAAGTTCATCTGCACCACCGGCAAGCTGCCGGTGCCCTGGCCCACCCTCGTGACCACCCTGACCCATGGCGTGCAGTGCTTCAGCCGCTACCCCGACCACATGAAGCAGCACGACTTCTTCAAGTCCGCCATGCCCGAAGGCT	TRUE	0.00432788	1
TGACCCTGAAGTTCATCTGCACCACCGGCAAGCTGCCGGTGCCCTGGCCCACCCTCGTGACCACCCTGACCCATGGCGTGCAGTGCTTCAGCCGCTACCCCGACTACATGAAGCAGCACGACATCTTCAAGTCCGCCATGCCCGAAGGCT	TGACCCTGAAGTTCATCTGCACCACCGGCAAGCTGCCGGTGCCCTGGCCCACCCTCGTGACCACCCTGACCCATGGCGTGCAGTGCTTCAGCCGCTACCCCGACCACATGAAGCAGCACGACTTCTTCAAGTCCGCCATGCCCGAAGGCT	TRUE	0.00432788	1
TGACCCTGAAGTTCATCTGCACCACCGGCAAGCTGCCGGTGCCCTGGCCCACCCTCGTGACCACCCTGACCCATGGCGTGCAGTGCTTCAGCCGCTACCCCGACCTCATGAAGCAGCACGACTTCTTCAAGTCCGCCATGCCCGAAGGCT	TGACCCTGAAGTTCATCTGCACCACCGGCAAGCTGCCGGTGCCCTGGCCCACCCTCGTGACCACCCTGACCCATGGCGTGCAGTGCTTCAGCCGCTACCCCGACCACATGAAGCAGCACGACTTCTTCAAGTCCGCCATGCCCGAAGGCT	TRUE	0.00432788	1
TGACCCTGAAGTTCATCTGCACCACCGGCAAGCTGCCGGTGCCCTGGCCCACCCTCGTGACCACCCTGACCCATGGCGTGCAGTGCTTCAGCCGCTACCCCGACCTCATGAAGCAGCACGACTTCTTCAAGTCCGCCACGCCCGAAGGCT	TGACCCTGAAGTTCATCTGCACCACCGGCAAGCTGCCGGTGCCCTGGCCCACCCTCGTGACCACCCTGACCCATGGCGTGCAGTGCTTCAGCCGCTACCCCGACCACATGAAGCAGCACGACTTCTTCAAGTCCGCCATGCCCGAAGGCT	TRUE	0.00432788	1
TGACCCTGAAGTTCATCTGCACCACCGGCAAGCTGCCGGTGCCCTGGCCCACCCTCGTGACCACCCTGACCCATGGCGTGCAGTGCTTCAGCCGCTACCCCGACCGCATGGAGCAGCACGACTTCTTCAAGTCCGCCATGCCCGAAGGCT	TGACCCTGAAGTTCATCTGCACCACCGGCAAGCTGCCGGTGCCCTGGCCCACCCTCGTGACCACCCTGACCCATGGCGTGCAGTGCTTCAGCCGCTACCCCGACCACATGAAGCAGCACGACTTCTTCAAGTCCGCCATGCCCGAAGGCT	TRUE	0.00432788	1
TGACCCTGAAGTTCATCTGCACCACCGGCAAGCTGCCGGTGCCCTGGCCCACCCTCGTGACCACCCTGACCCATGGCGTGCAGTGCTTCAGCCGCTACCCCGACCGCATGAAGCAGCACGACTTCTTCAAGCCCGCCATGCCCGAAGGCT	TGACCCTGAAGTTCATCTGCACCACCGGCAAGCTGCCGGTGCCCTGGCCCACCCTCGTGACCACCCTGACCCATGGCGTGCAGTGCTTCAGCCGCTACCCCGACCACATGAAGCAGCACGACTTCTTCAAGTCCGCCATGCCCGAAGGCT	TRUE	0.00432788	1
TGACCCTGAAGTTCATCTGCACCACCGGCAAGCTGCCGGTGCCCTGGCCCACCCTCGTGACCACCCTGACCCATGGCGTGCAGTGCTTCAGCCGCTACCCCGACCCCATGAAGCAGCACGACTTCTTCAAGTCCGCCATGCCCGAAGGCT	TGACCCTGAAGTTCATCTGCACCACCGGCAAGCTGCCGGTGCCCTGGCCCACCCTCGTGACCACCCTGACCCATGGCGTGCAGTGCTTCAGCCGCTACCCCGACCACATGAAGCAGCACGACTTCTTCAAGTCCGCCATGCCCGAAGGCT	TRUE	0.00432788	1
TGACCCTGAAGTTCATCTGCACCACCGGCAAGCTGCCGGTGCCCTGGCCCACCCTCGTGACCACCCTGACCCATGGCGTGCAGTGCTTCAGCCGCTACCCCGACCCCATGAAGCAGCACGACTTCTTCAAATCCGCCATGCCCGAAGGCT	TGACCCTGAAGTTCATCTGCACCACCGGCAAGCTGCCGGTGCCCTGGCCCACCCTCGTGACCACCCTGACCCATGGCGTGCAGTGCTTCAGCCGCTACCCCGACCACATGAAGCAGCACGACTTCTTCAAGTCCGCCATGCCCGAAGGCT	TRUE	0.00432788	1
TGACCCTGAAGTTCATCTGCACCACCGGCAAGCTGCCGGTGCCCTGGCCCACCCTCGTGACCACCCTGACCCATGGCGTGCAGTGCTTCAGCCGCTACCCCGACCATATGAAGCAGCACGACTTCTTCAAGTCCGCCATGCCCGAGGGCT	TGACCCTGAAGTTCATCTGCACCACCGGCAAGCTGCCGGTGCCCTGGCCCACCCTCGTGACCACCCTGACCCATGGCGTGCAGTGCTTCAGCCGCTACCCCGACCACATGAAGCAGCACGACTTCTTCAAGTCCGCCATGCCCGAAGGCT	TRUE	0.00432788	1
TGACCCTGAAGTTCATCTGCACCACCGGCAAGCTGCCGGTGCCCTGGCCCACCCTCGTGACCACCCTGACCCATGGCGTGCAGTGCTTCAGCCGCTACCCCGACCACGTGAAGCAGCACTACTTCTTCAAGTCCGCCATGCCCGAAGGCT	TGACCCTGAAGTTCATCTGCACCACCGGCAAGCTGCCGGTGCCCTGGCCCACCCTCGTGACCACCCTGACCCATGGCGTGCAGTGCTTCAGCCGCTACCCCGACCACATGAAGCAGCACGACTTCTTCAAGTCCGCCATGCCCGAAGGCT	TRUE	0.00432788	1
TGACCCTGAAGTTCATCTGCACCACCGGCAAGCTGCCGGTGCCCTGGCCCACCCTCGTGACCACCCTGACCCATGGCGTGCAGTGCTTCAGCCGCTACCCCGACCACGTGAAGCAGCACGACTTCTTCAAGTCCGTCATGCCCGAAGGCT	TGACCCTGAAGTTCATCTGCACCACCGGCAAGCTGCCGGTGCCCTGGCCCACCCTCGTGACCACCCTGACCCATGGCGTGCAGTGCTTCAGCCGCTACCCCGACCACATGAAGCAGCACGACTTCTTCAAGTCCGCCATGCCCGAAGGCT	TRUE	0.00432788	1
TGACCCTGAAGTTCATCTGCACCACCGGCAAGCTGCCGGTGCCCTGGCCCACCCTCGTGACCACCCTGACCCATGGCGTGCAGTGCTTCAGCCGCTACCCCGACCACGTGAAGCAGCACGACTTCTTCAAGTCCGCCACGCCCGAAGGCT	TGACCCTGAAGTTCATCTGCACCACCGGCAAGCTGCCGGTGCCCTGGCCCACCCTCGTGACCACCCTGACCCATGGCGTGCAGTGCTTCAGCCGCTACCCCGACCACATGAAGCAGCACGACTTCTTCAAGTCCGCCATGCCCGAAGGCT	TRUE	0.00432788	1
TGACCCTGAAGTTCATCTGCACCACCGGCAAGCTGCCGGTGCCCTGGCCCACCCTCGTGACCACCCTGACCCATGGCGTGCAGTGCTTCAGCCGCTACCCCGACCACATGTAGCAGCACGACTTCTTCAAGTCTGCCATGCCCGAAGGCT	TGACCCTGAAGTTCATCTGCACCACCGGCAAGCTGCCGGTGCCCTGGCCCACCCTCGTGACCACCCTGACCCATGGCGTGCAGTGCTTCAGCCGCTACCCCGACCACATGAAGCAGCACGACTTCTTCAAGTCCGCCATGCCCGAAGGCT	TRUE	0.00432788	1
TGACCCTGAAGTTCATCTGCACCACCGGCAAGCTGCCGGTGCCCTGGCCCACCCTCGTGACCACCCTGACCCATGGCGTGCAGTGCTTCAGCCGCTACCCCGACCACATGGAGCAGCACGACTTCTTCGAGTCCGCCATGCCCGAAGGCT	TGACCCTGAAGTTCATCTGCACCACCGGCAAGCTGCCGGTGCCCTGGCCCACCCTCGTGACCACCCTGACCCATGGCGTGCAGTGCTTCAGCCGCTACCCCGACCACATGAAGCAGCACGACTTCTTCAAGTCCGCCATGCCCGAAGGCT	TRUE	0.00432788	1
TGACCCTGAAGTTCATCTGCACCACCGGCAAGCTGCCGGTGCCCTGGCCCACCCTCGTGACCACCCTGACCCATGGCGTGCAGTGCTTCAGCCGCTACCCCGACCACATGGAGCAGCACGACTTCCTCAAGTCCGCCATGCCCGAAGGCT	TGACCCTGAAGTTCATCTGCACCACCGGCAAGCTGCCGGTGCCCTGGCCCACCCTCGTGACCACCCTGACCCATGGCGTGCAGTGCTTCAGCCGCTACCCCGACCACATGAAGCAGCACGACTTCTTCAAGTCCGCCATGCCCGAAGGCT	TRUE	0.00432788	1
TGACCCTGAAGTTCATCTGCACCACCGGCAAGCTGCCGGTGCCCTGGCCCACCCTCGTGACCACCCTGACCCATGGCGTGCAGTGCTTCAGCCGCTACCCCGACCACATGATGCAGCACGACTTCTTCAAGTCCGCCATGCCCGAAGGCT	TGACCCTGAAGTTCATCTGCACCACCGGCAAGCTGCCGGTGCCCTGGCCCACCCTCGTGACCACCCTGACCCATGGCGTGCAGTGCTTCAGCCGCTACCCCGACCACATGAAGCAGCACGACTTCTTCAAGTCCGCCATGCCCGAAGGCT	TRUE	0.00432788	1
TGACCCTGAAGTTCATCTGCACCACCGGCAAGCTGCCGGTGCCCTGGCCCACCCTCGTGACCACCCTGACCCATGGCGTGCAGTGCTTCAGCCGCTACCCCGACCACATGAGGCAGCACGACTTCTTCAAGTTCGCCATGCCCGAAGGCT	TGACCCTGAAGTTCATCTGCACCACCGGCAAGCTGCCGGTGCCCTGGCCCACCCTCGTGACCACCCTGACCCATGGCGTGCAGTGCTTCAGCCGCTACCCCGACCACATGAAGCAGCACGACTTCTTCAAGTCCGCCATGCCCGAAGGCT	TRUE	0.00432788	1
TGACCCTGAAGTTCATCTGCACCACCGGCAAGCTGCCGGTGCCCTGGCCCACCCTCGTGACCACCCTGACCCATGGCGTGCAGTGCTTCAGCCGCTACCCCGACCACATGAGGCAACACGACTTCTTCAAGTCCGCCATGCCCGAAGGCT	TGACCCTGAAGTTCATCTGCACCACCGGCAAGCTGCCGGTGCCCTGGCCCACCCTCGTGACCACCCTGACCCATGGCGTGCAGTGCTTCAGCCGCTACCCCGACCACATGAAGCAGCACGACTTCTTCAAGTCCGCCATGCCCGAAGGCT	TRUE	0.00432788	1
TGACCCTGAAGTTCATCTGCACCACCGGCAAGCTGCCGGTGCCCTGGCCCACCCTCGTGACCACCCTGACCCATGGCGTGCAGTGCTTCAGCCGCTACCCCGACCACATGAAGCGGCACGACTTCTTCGAGTCCGCCATGCCCGAAGGCT	TGACCCTGAAGTTCATCTGCACCACCGGCAAGCTGCCGGTGCCCTGGCCCACCCTCGTGACCACCCTGACCCATGGCGTGCAGTGCTTCAGCCGCTACCCCGACCACATGAAGCAGCACGACTTCTTCAAGTCCGCCATGCCCGAAGGCT	TRUE	0.00432788	1
TGACCCTGAAGTTCATCTGCACCACCGGCAAGCTGCCGGTGCCCTGGCCCACCCTCGTGACCACCCTGACCCATGGCGTGCAGTGCTTCAGCCGCTACCCCGACCACATGAAGCGGCACGACCTCTTCAAGTCCGCCATGCCCGAAGGCT	TGACCCTGAAGTTCATCTGCACCACCGGCAAGCTGCCGGTGCCCTGGCCCACCCTCGTGACCACCCTGACCCATGGCGTGCAGTGCTTCAGCCGCTACCCCGACCACATGAAGCAGCACGACTTCTTCAAGTCCGCCATGCCCGAAGGCT	TRUE	0.00432788	1
TGACCCTGAAGTTCATCTGCACCACCGGCAAGCTGCCGGTGCCCTGGCCCACCCTCGTGACCACCCTGACCCATGGCGTGCAGTGCTTCAGCCGCTACCCCGACCACATGAAGCCGCACGACTTCTTCAAGTCCGCCATGCCCGAAGGCT	TGACCCTGAAGTTCATCTGCACCACCGGCAAGCTGCCGGTGCCCTGGCCCACCCTCGTGACCACCCTGACCCATGGCGTGCAGTGCTTCAGCCGCTACCCCGACCACATGAAGCAGCACGACTTCTTCAAGTCCGCCATGCCCGAAGGCT	TRUE	0.00432788	1
TGACCCTGAAGTTCATCTGCACCACCGGCAAGCTGCCGGTGCCCTGGCCCACCCTCGTGACCACCCTGACCCATGGCGTGCAGTGCTTCAGCCGCTACCCCGACCACATGAAGCAGGACGACTTCGTCAAGTCCGCCATGCCCGAAGGCT	TGACCCTGAAGTTCATCTGCACCACCGGCAAGCTGCCGGTGCCCTGGCCCACCCTCGTGACCACCCTGACCCATGGCGTGCAGTGCTTCAGCCGCTACCCCGACCACATGAAGCAGCACGACTTCTTCAAGTCCGCCATGCCCGAAGGCT	TRUE	0.00432788	1
TGACCCTGAAGTTCATCTGCACCACCGGCAAGCTGCCGGTGCCCTGGCCCACCCTCGTGACCACCCTGACCCATGGCGTGCAGTGCTTCAGCCGCTACCCCGACCACATGAAGCAGCCCGACTTCTTCAAGTCCGCCATGCCCGAAGGCT	TGACCCTGAAGTTCATCTGCACCACCGGCAAGCTGCCGGTGCCCTGGCCCACCCTCGTGACCACCCTGACCCATGGCGTGCAGTGCTTCAGCCGCTACCCCGACCACATGAAGCAGCACGACTTCTTCAAGTCCGCCATGCCCGAAGGCT	TRUE	0.00432788	1
TGACCCTGAAGTTCATCTGCACCACCGGCAAGCTGCCGGTGCCCTGGCCCACCCTCGTGACCACCCTGACCCATGGCGTGCAGTGCTTCAGCCGCTACCCCGACCACATGAAGCAGCATGACTTCTTCAAGTCCGCCGTGCCCGAAGGCT	TGACCCTGAAGTTCATCTGCACCACCGGCAAGCTGCCGGTGCCCTGGCCCACCCTCGTGACCACCCTGACCCATGGCGTGCAGTGCTTCAGCCGCTACCCCGACCACATGAAGCAGCACGACTTCTTCAAGTCCGCCATGCCCGAAGGCT	TRUE	0.00432788	1
TGACCCTGAAGTTCATCTGCACCACCGGCAAGCTGCCGGTGCCCTGGCCCACCCTCGTGACCACCCTGACCCATGGCGTGCAGTGCTTCAGCCGCTACCCCGACCACATGAAGCAGCATGACTTCTTCAAGTCCGCCATGCCCGAGGGCT	TGACCCTGAAGTTCATCTGCACCACCGGCAAGCTGCCGGTGCCCTGGCCCACCCTCGTGACCACCCTGACCCATGGCGTGCAGTGCTTCAGCCGCTACCCCGACCACATGAAGCAGCACGACTTCTTCAAGTCCGCCATGCCCGAAGGCT	TRUE	0.00432788	1
TGACCCTGAAGTTCATCTGCACCACCGGCAAGCTGCCGGTGCCCTGGCCCACCCTCGTGACCACCCTGACCCATGGCGTGCAGTGCTTCAGCCGCTACCCCGACCACATGAAGCAGCACGGCCTCTTCAAGTCCGCCATGCCCGAAGGCT	TGACCCTGAAGTTCATCTGCACCACCGGCAAGCTGCCGGTGCCCTGGCCCACCCTCGTGACCACCCTGACCCATGGCGTGCAGTGCTTCAGCCGCTACCCCGACCACATGAAGCAGCACGACTTCTTCAAGTCCGCCATGCCCGAAGGCT	TRUE	0.00432788	1
TGACCCTGAAGTTCATCTGCACCACCGGCAAGCTGCCGGTGCCCTGGCCCACCCTCGTGACCACCCTGACCCATGGCGTGCAGTGCTTCAGCCGCTACCCCGACCACATGAAGCAGCACGCCTTCTTCAAGTCCGCCATGCCCGAAGGCT	TGACCCTGAAGTTCATCTGCACCACCGGCAAGCTGCCGGTGCCCTGGCCCACCCTCGTGACCACCCTGACCCATGGCGTGCAGTGCTTCAGCCGCTACCCCGACCACATGAAGCAGCACGACTTCTTCAAGTCCGCCATGCCCGAAGGCT	TRUE	0.00432788	1
TGACCCTGAAGTTCATCTGCACCACCGGCAAGCTGCCGGTGCCCTGGCCCACCCTCGTGACCACCCTGACCCATGGCGTGCAGTGCTTCAGCCGCTACCCCGACCACATGAAGCAGCACGACTTCTTCTAGTCCGCCATGCCCGAAGGCT	TGACCCTGAAGTTCATCTGCACCACCGGCAAGCTGCCGGTGCCCTGGCCCACCCTCGTGACCACCCTGACCCATGGCGTGCAGTGCTTCAGCCGCTACCCCGACCACATGAAGCAGCACGACTTCTTCAAGTCCGCCATGCCCGAAGGCT	TRUE	0.00432788	1
TGACCCTGAAGTTCATCTGCACCACCGGCAAGCTGCCGGTGCCCTGGCCCACCCTCGTGACCACCCTGACCCATGGCGTGCAGTGCTTCAGCCGCTACCCCGACCACATGAAGCAGCACGACTTCTTCATGTCCGCCATGCCCGAAGGCT	TGACCCTGAAGTTCATCTGCACCACCGGCAAGCTGCCGGTGCCCTGGCCCACCCTCGTGACCACCCTGACCCATGGCGTGCAGTGCTTCAGCCGCTACCCCGACCACATGAAGCAGCACGACTTCTTCAAGTCCGCCATGCCCGAAGGCT	TRUE	0.00432788	1
TGACCCTGAAGTTCATCTGCACCACCGGCAAGCTGCCGGTGCCCTGGCCCACCCTCGTGACCACCCTGACCCATGGCGTGCAGTGCTTCAGCCGCTACCCCGACCACATGAAGCAGCACGACTTCTTCATGCCCGCCATGCCCGAAGGCT	TGACCCTGAAGTTCATCTGCACCACCGGCAAGCTGCCGGTGCCCTGGCCCACCCTCGTGACCACCCTGACCCATGGCGTGCAGTGCTTCAGCCGCTACCCCGACCACATGAAGCAGCACGACTTCTTCAAGTCCGCCATGCCCGAAGGCT	TRUE	0.00432788	1
TGACCCTGAAGTTCATCTGCACCACCGGCAAGCTGCCGGTGCCCTGGCCCACCCTCGTGACCACCCTGACCCATGGCGTGCAGTGCTTCAGCCGCTACCCCGACCACATGAAGCAGCACGACTTCTTCAGGTCCGCCATGCCCGACGGCT	TGACCCTGAAGTTCATCTGCACCACCGGCAAGCTGCCGGTGCCCTGGCCCACCCTCGTGACCACCCTGACCCATGGCGTGCAGTGCTTCAGCCGCTACCCCGACCACATGAAGCAGCACGACTTCTTCAAGTCCGCCATGCCCGAAGGCT	TRUE	0.00432788	1
TGACCCTGAAGTTCATCTGCACCACCGGCAAGCTGCCGGTGCCCTGGCCCACCCTCGTGACCACCCTGACCCATGGCGTGCAGTGCTTCAGCCGCTACCCCGACCACATGAAGCAGCACGACTTCTTCAAGTCGGCCATGCCCGAAGGCT	TGACCCTGAAGTTCATCTGCACCACCGGCAAGCTGCCGGTGCCCTGGCCCACCCTCGTGACCACCCTGACCCATGGCGTGCAGTGCTTCAGCCGCTACCCCGACCACATGAAGCAGCACGACTTCTTCAAGTCCGCCATGCCCGAAGGCT	TRUE	0.00432788	1
TGACCCTGAAGTTCATCTGCACCACCGGCAAGCTGCCGGTGCCCTGGCCCACCCTCGTGACCACCCTGACCCATGGCGTGCAGTGCTTCAGCCGCTACCCCGACCACATGAAGCAGCACGACTTCTTCAAGTCCTCCATGCCCGAAGGCT	TGACCCTGAAGTTCATCTGCACCACCGGCAAGCTGCCGGTGCCCTGGCCCACCCTCGTGACCACCCTGACCCATGGCGTGCAGTGCTTCAGCCGCTACCCCGACCACATGAAGCAGCACGACTTCTTCAAGTCCGCCATGCCCGAAGGCT	TRUE	0.00432788	1
TGACCCTGAAGTTCATCTGCACCACCGGCAAGCTGCCGGTGCCCTGGCCCACCCTCGTGACCACCCTGACCCATGGCGTGCAGTGCTTCAGCCGCTACCCCGACCACATGAAGCAGCACGACTTCTTCAAGTCCGTCGTGCCCGAAGGCT	TGACCCTGAAGTTCATCTGCACCACCGGCAAGCTGCCGGTGCCCTGGCCCACCCTCGTGACCACCCTGACCCATGGCGTGCAGTGCTTCAGCCGCTACCCCGACCACATGAAGCAGCACGACTTCTTCAAGTCCGCCATGCCCGAAGGCT	TRUE	0.00432788	1
TGACCCTGAAGTTCATCTGCACCACCGGCAAGCTGCCGGTGCCCTGGCCCACCCTCGTGACCACCCTGACCCATGGCGTGCAGTGCTTCAGCCGCTACCCCGACCACATGAAGCAGCACGACTTCTTCAAGTCCGCCGTGCCCGGAGGCT	TGACCCTGAAGTTCATCTGCACCACCGGCAAGCTGCCGGTGCCCTGGCCCACCCTCGTGACCACCCTGACCCATGGCGTGCAGTGCTTCAGCCGCTACCCCGACCACATGAAGCAGCACGACTTCTTCAAGTCCGCCATGCCCGAAGGCT	TRUE	0.00432788	1
TGACCCTGAAGTTCATCTGCACCACCGGCAAGCTGCCGGTGCCCTGGCCCACCCTCGTGACCACCCTGACCCATGGCGTGCAGTGCTTCAGCCGCTACCCCGACCACATGAAGCAGCACGACTTCTTCAAGTCCGCCCTGCCCGAAGGCT	TGACCCTGAAGTTCATCTGCACCACCGGCAAGCTGCCGGTGCCCTGGCCCACCCTCGTGACCACCCTGACCCATGGCGTGCAGTGCTTCAGCCGCTACCCCGACCACATGAAGCAGCACGACTTCTTCAAGTCCGCCATGCCCGAAGGCT	TRUE	0.00432788	1
TGACCCTGAAGTTCATCTGCACCACCGGCAAGCTGCCGGTGCCCTGGCCCACCCTCGTGACCACCCTGACCCATGGCGTGCAGTGCTTCAGCCGCTACCCCGACCACATGAAGCAGCACGACTTCTTCAAGTCCGCCATGCCCGCCGGCT	TGACCCTGAAGTTCATCTGCACCACCGGCAAGCTGCCGGTGCCCTGGCCCACCCTCGTGACCACCCTGACCCATGGCGTGCAGTGCTTCAGCCGCTACCCCGACCACATGAAGCAGCACGACTTCTTCAAGTCCGCCATGCCCGAAGGCT	TRUE	0.00432788	1
TGACCCTGAAGTTCATCTGCACCACCGGCAAGCTGCCGGTGCCCTGGCCCACCCTCGTGACCACCCTGACCCATGGCGTGCAGTGCTTCAGCCGCTACCCCGACCACATGAAGCAGCACGACTTCTTCAAGTCCGCCATGCCCGATGGCT	TGACCCTGAAGTTCATCTGCACCACCGGCAAGCTGCCGGTGCCCTGGCCCACCCTCGTGACCACCCTGACCCATGGCGTGCAGTGCTTCAGCCGCTACCCCGACCACATGAAGCAGCACGACTTCTTCAAGTCCGCCATGCCCGAAGGCT	TRUE	0.00432788	1
TGACCCTGAAGTTCATCTGCACCACCGGCAAGCTGCCGGTGCCCTGGCCCACCCTCGTGACCACCCTGACCCATGGCGTGCAGTGCTTCAGCCGCTACCCCGACCACATGAAGCAGCACGACTTCTTCAAGTCCGCCATGCCCGAATGCT	TGACCCTGAAGTTCATCTGCACCACCGGCAAGCTGCCGGTGCCCTGGCCCACCCTCGTGACCACCCTGACCCATGGCGTGCAGTGCTTCAGCCGCTACCCCGACCACATGAAGCAGCACGACTTCTTCAAGTCCGCCATGCCCGAAGGCT	TRUE	0.00432788	1
TGACCCTGAAGTTCATCTGCACCACCGGCAAGCTGCCGGTGCCCTGGCCCACCCTCGTGACCACCCTGACCCATGGCGTGCAGTGCTTCAGCCGCTACCCCGACCACATGAAGCAGCACGACTTCTTCAAGTCCGCCATGCCCGAAGGGT	TGACCCTGAAGTTCATCTGCACCACCGGCAAGCTGCCGGTGCCCTGGCCCACCCTCGTGACCACCCTGACCCATGGCGTGCAGTGCTTCAGCCGCTACCCCGACCACATGAAGCAGCACGACTTCTTCAAGTCCGCCATGCCCGAAGGCT	TRUE	0.00432788	1
TGACCCTGAAGTTCATCTGCACCACCGGCAAGCTGCCGGTGCCCTGGCCCACCCTCGTGACCACCCTGACCCATGGCGTGCAGTGCTTCAGCCGCTACCCCGACCACATGAAGCAGCACGACTTCTTCAAGTCCGCCATGCCCGAAGCCT	TGACCCTGAAGTTCATCTGCACCACCGGCAAGCTGCCGGTGCCCTGGCCCACCCTCGTGACCACCCTGACCCATGGCGTGCAGTGCTTCAGCCGCTACCCCGACCACATGAAGCAGCACGACTTCTTCAAGTCCGCCATGCCCGAAGGCT	TRUE	0.00432788	1
TGACCCTGAAGTTCATCTGCACCACCGGCAAGCTGCCGGTGCCCTGGCCCACCCTCGTGACCACCCTGACCCATGGCGTGCAGTGCTTCAGCCGCTACCCCGACCACATGAAGCAGCACGACTTCTTCAAGTCCGCCATGCCCGAACGCT	TGACCCTGAAGTTCATCTGCACCACCGGCAAGCTGCCGGTGCCCTGGCCCACCCTCGTGACCACCCTGACCCATGGCGTGCAGTGCTTCAGCCGCTACCCCGACCACATGAAGCAGCACGACTTCTTCAAGTCCGCCATGCCCGAAGGCT	TRUE	0.00432788	1
TGACCCTGAAGTTCATCTGCACCACCGGCAAGCTGCCGGTGCCCTGGCCCACCCTCGTGACCACCCTGACCCATGGCGTGCAGTGCTTCAGCCGCTACCCCGACCACATGAAGCAGCACGACTTCTTCAAGTCCGCCATGCCCGAACCCT	TGACCCTGAAGTTCATCTGCACCACCGGCAAGCTGCCGGTGCCCTGGCCCACCCTCGTGACCACCCTGACCCATGGCGTGCAGTGCTTCAGCCGCTACCCCGACCACATGAAGCAGCACGACTTCTTCAAGTCCGCCATGCCCGAAGGCT	TRUE	0.00432788	1
TGACCCTGAAGTTCATCTGCACCACCGGCAAGCTGCCGGTGCCCTGGCCCACCCTCGTGACCACCCTGACCCATGGCGTGCAGTGCTTCAGCCGCTACCCCGACCACATGAAGCAGCACGACTTCTTCAAGTCCGCCATGCCCGA-GGCT	TGACCCTGAAGTTCATCTGCACCACCGGCAAGCTGCCGGTGCCCTGGCCCACCCTCGTGACCACCCTGACCCATGGCGTGCAGTGCTTCAGCCGCTACCCCGACCACATGAAGCAGCACGACTTCTTCAAGTCCGCCATGCCCGAAGGCT	TRUE	0.00432788	1
TGACCCTGAAGTTCATCTGCACCACCGGCAAGCTGCCGGTGCCCTGGCCCACCCTCGTGACCACCCTGACCCATGGCGTGCAGTGCTTCAGCCGCTACCCCGACCACATGAAGCAGCACGACTTCTTCAAGTCCGCCATGCCCCGAAGGC	TGACCCTGAAGTTCATCTGCACCACCGGCAAGCTGCCGGTGCCCTGGCCCACCCTCGTGACCACCCTGACCCATGGCGTGCAGTGCTTCAGCCGCTACCCCGACCACATGAAGCAGCACGACTTCTTCAAGTCCGCCATGCCC-GAAGGC	TRUE	0.00432788	1
TGACCCTGAAGTTCATCTGCACCACCGGCAAGCTGCCGGTGCCCTGGCCCACCCTCGTGACCACCCTGACCCATGGCGTGCAGTGCTTCAGCCGCTACCCCGACCACATGAAGCAGCACGACTTCTTCAAGTCCGCCATGCCCAGAGGCT	TGACCCTGAAGTTCATCTGCACCACCGGCAAGCTGCCGGTGCCCTGGCCCACCCTCGTGACCACCCTGACCCATGGCGTGCAGTGCTTCAGCCGCTACCCCGACCACATGAAGCAGCACGACTTCTTCAAGTCCGCCATGCCCGAAGGCT	TRUE	0.00432788	1
TGACCCTGAAGTTCATCTGCACCACCGGCAAGCTGCCGGTGCCCTGGCCCACCCTCGTGACCACCCTGACCCATGGCGTGCAGTGCTTCAGCCGCTACCCCGACCACATGAAGCAGCACGACTTCTTCAAGTCCGCCATGCCC-AAGGCT	TGACCCTGAAGTTCATCTGCACCACCGGCAAGCTGCCGGTGCCCTGGCCCACCCTCGTGACCACCCTGACCCATGGCGTGCAGTGCTTCAGCCGCTACCCCGACCACATGAAGCAGCACGACTTCTTCAAGTCCGCCATGCCCGAAGGCT	TRUE	0.00432788	1
TGACCCTGAAGTTCATCTGCACCACCGGCAAGCTGCCGGTGCCCTGGCCCACCCTCGTGACCACCCTGACCCATGGCGTGCAGTGCTTCAGCCGCTACCCCGACCACATGAAGCAGCACGACTTCTTCAAGTCCGCCATG-CCGAAGGCT	TGACCCTGAAGTTCATCTGCACCACCGGCAAGCTGCCGGTGCCCTGGCCCACCCTCGTGACCACCCTGACCCATGGCGTGCAGTGCTTCAGCCGCTACCCCGACCACATGAAGCAGCACGACTTCTTCAAGTCCGCCATGCCCGAAGGCT	TRUE	0.00432788	1
TGACCCTGAAGTTCATCTGCACCACCGGCAAGCTGCCGGTGCCCTGGCCCACCCTCGTGACCACCCTGACCCATGGCGTGCAGTGCTTCAGCCGCTACCCCGACCACATGAAGCAGCACGACTTCTTCAAGTCCGCCAAGCCCGAAGGCT	TGACCCTGAAGTTCATCTGCACCACCGGCAAGCTGCCGGTGCCCTGGCCCACCCTCGTGACCACCCTGACCCATGGCGTGCAGTGCTTCAGCCGCTACCCCGACCACATGAAGCAGCACGACTTCTTCAAGTCCGCCATGCCCGAAGGCT	TRUE	0.00432788	1
TGACCCTGAAGTTCATCTGCACCACCGGCAAGCTGCCGGTGCCCTGGCCCACCCTCGTGACCACCCTGACCCATGGCGTGCAGTGCTTCAGCCGCTACCCCGACCACATGAAGCAGCACGACTTCTTCAAGTCCGC-ATGCCCGAAGGCT	TGACCCTGAAGTTCATCTGCACCACCGGCAAGCTGCCGGTGCCCTGGCCCACCCTCGTGACCACCCTGACCCATGGCGTGCAGTGCTTCAGCCGCTACCCCGACCACATGAAGCAGCACGACTTCTTCAAGTCCGCCATGCCCGAAGGCT	TRUE	0.00432788	1
TGACCCTGAAGTTCATCTGCACCACCGGCAAGCTGCCGGTGCCCTGGCCCACCCTCGTGACCACCCTGACCCATGGCGTGCAGTGCTTCAGCCGCTACCCCGACCACATGAAGCAGCACGACTTCTTCAAGTCCG-CATGCCCGAAGGCG	TGACCCTGAAGTTCATCTGCACCACCGGCAAGCTGCCGGTGCCCTGGCCCACCCTCGTGACCACCCTGACCCATGGCGTGCAGTGCTTCAGCCGCTACCCCGACCACATGAAGCAGCACGACTTCTTCAAGTCCGCCATGCCCGAAGGCT	TRUE	0.00432788	1
TGACCCTGAAGTTCATCTGCACCACCGGCAAGCTGCCGGTGCCCTGGCCCACCCTCGTGACCACCCTGACCCATGGCGTGCAGTGCTTCAGCCGCTACCCCGACCACATGAAGCAGCACGACTTCTTCAAGTCCCCCATGCCCGAAGGCT	TGACCCTGAAGTTCATCTGCACCACCGGCAAGCTGCCGGTGCCCTGGCCCACCCTCGTGACCACCCTGACCCATGGCGTGCAGTGCTTCAGCCGCTACCCCGACCACATGAAGCAGCACGACTTCTTCAAGTCCGCCATGCCCGAAGGCT	TRUE	0.00432788	1
TGACCCTGAAGTTCATCTGCACCACCGGCAAGCTGCCGGTGCCCTGGCCCACCCTCGTGACCACCCTGACCCATGGCGTGCAGTGCTTCAGCCGCTACCCCGACCACATGAAGCAGCACGACTTCTTCAAGTCCACCATGCCCGAGGGCT	TGACCCTGAAGTTCATCTGCACCACCGGCAAGCTGCCGGTGCCCTGGCCCACCCTCGTGACCACCCTGACCCATGGCGTGCAGTGCTTCAGCCGCTACCCCGACCACATGAAGCAGCACGACTTCTTCAAGTCCGCCATGCCCGAAGGCT	TRUE	0.00432788	1
TGACCCTGAAGTTCATCTGCACCACCGGCAAGCTGCCGGTGCCCTGGCCCACCCTCGTGACCACCCTGACCCATGGCGTGCAGTGCTTCAGCCGCTACCCCGACCACATGAAGCAGCACGACTTCTTCAAGTCAGCCATGCCCGAAGGCT	TGACCCTGAAGTTCATCTGCACCACCGGCAAGCTGCCGGTGCCCTGGCCCACCCTCGTGACCACCCTGACCCATGGCGTGCAGTGCTTCAGCCGCTACCCCGACCACATGAAGCAGCACGACTTCTTCAAGTCCGCCATGCCCGAAGGCT	TRUE	0.00432788	1
TGACCCTGAAGTTCATCTGCACCACCGGCAAGCTGCCGGTGCCCTGGCCCACCCTCGTGACCACCCTGACCCATGGCGTGCAGTGCTTCAGCCGCTACCCCGACCACATGAAGCAGCACGACTTCTTCAAGTACGCCATGCCCGAAGGCT	TGACCCTGAAGTTCATCTGCACCACCGGCAAGCTGCCGGTGCCCTGGCCCACCCTCGTGACCACCCTGACCCATGGCGTGCAGTGCTTCAGCCGCTACCCCGACCACATGAAGCAGCACGACTTCTTCAAGTCCGCCATGCCCGAAGGCT	TRUE	0.00432788	1
TGACCCTGAAGTTCATCTGCACCACCGGCAAGCTGCCGGTGCCCTGGCCCACCCTCGTGACCACCCTGACCCATGGCGTGCAGTGCTTCAGCCGCTACCCCGACCACATGAAGCAGCACGACTTCTTCAAGGCCGCCATGCCCGAAGTCT	TGACCCTGAAGTTCATCTGCACCACCGGCAAGCTGCCGGTGCCCTGGCCCACCCTCGTGACCACCCTGACCCATGGCGTGCAGTGCTTCAGCCGCTACCCCGACCACATGAAGCAGCACGACTTCTTCAAGTCCGCCATGCCCGAAGGCT	TRUE	0.00432788	1
TGACCCTGAAGTTCATCTGCACCACCGGCAAGCTGCCGGTGCCCTGGCCCACCCTCGTGACCACCCTGACCCATGGCGTGCAGTGCTTCAGCCGCTACCCCGACCACATGAAGCAGCACGACTTCTTCAAGCCCGCCATGCCCGAAGGTT	TGACCCTGAAGTTCATCTGCACCACCGGCAAGCTGCCGGTGCCCTGGCCCACCCTCGTGACCACCCTGACCCATGGCGTGCAGTGCTTCAGCCGCTACCCCGACCACATGAAGCAGCACGACTTCTTCAAGTCCGCCATGCCCGAAGGCT	TRUE	0.00432788	1
TGACCCTGAAGTTCATCTGCACCACCGGCAAGCTGCCGGTGCCCTGGCCCACCCTCGTGACCACCCTGACCCATGGCGTGCAGTGCTTCAGCCGCTACCCCGACCACATGAAGCAGCACGACTTCTTCAACTCCGCCATGCCCGAAGGCT	TGACCCTGAAGTTCATCTGCACCACCGGCAAGCTGCCGGTGCCCTGGCCCACCCTCGTGACCACCCTGACCCATGGCGTGCAGTGCTTCAGCCGCTACCCCGACCACATGAAGCAGCACGACTTCTTCAAGTCCGCCATGCCCGAAGGCT	TRUE	0.00432788	1
TGACCCTGAAGTTCATCTGCACCACCGGCAAGCTGCCGGTGCCCTGGCCCACCCTCGTGACCACCCTGACCCATGGCGTGCAGTGCTTCAGCCGCTACCCCGACCACATGAAGCAGCACGACTTCTGCAAGTCCGCCATGCCCGAAGGCT	TGACCCTGAAGTTCATCTGCACCACCGGCAAGCTGCCGGTGCCCTGGCCCACCCTCGTGACCACCCTGACCCATGGCGTGCAGTGCTTCAGCCGCTACCCCGACCACATGAAGCAGCACGACTTCTTCAAGTCCGCCATGCCCGAAGGCT	TRUE	0.00432788	1
TGACCCTGAAGTTCATCTGCACCACCGGCAAGCTGCCGGTGCCCTGGCCCACCCTCGTGACCACCCTGACCCATGGCGTGCAGTGCTTCAGCCGCTACCCCGACCACATGAAGCAGCACGACTTCTCCAGGTCCGCCATGCCCGAAGGCT	TGACCCTGAAGTTCATCTGCACCACCGGCAAGCTGCCGGTGCCCTGGCCCACCCTCGTGACCACCCTGACCCATGGCGTGCAGTGCTTCAGCCGCTACCCCGACCACATGAAGCAGCACGACTTCTTCAAGTCCGCCATGCCCGAAGGCT	TRUE	0.00432788	1
TGACCCTGAAGTTCATCTGCACCACCGGCAAGCTGCCGGTGCCCTGGCCCACCCTCGTGACCACCCTGACCCATGGCGTGCAGTGCTTCAGCCGCTACCCCGACCACATGAAGCAGCACGACTTCTCCAAGTCCGCCATGCCCGAAGGCC	TGACCCTGAAGTTCATCTGCACCACCGGCAAGCTGCCGGTGCCCTGGCCCACCCTCGTGACCACCCTGACCCATGGCGTGCAGTGCTTCAGCCGCTACCCCGACCACATGAAGCAGCACGACTTCTTCAAGTCCGCCATGCCCGAAGGCT	TRUE	0.00432788	1
TGACCCTGAAGTTCATCTGCACCACCGGCAAGCTGCCGGTGCCCTGGCCCACCCTCGTGACCACCCTGACCCATGGCGTGCAGTGCTTCAGCCGCTACCCCGACCACATGAAGCAGCACGACTTCCTCAAGTCCGCCACGCCCGAAGGCT	TGACCCTGAAGTTCATCTGCACCACCGGCAAGCTGCCGGTGCCCTGGCCCACCCTCGTGACCACCCTGACCCATGGCGTGCAGTGCTTCAGCCGCTACCCCGACCACATGAAGCAGCACGACTTCTTCAAGTCCGCCATGCCCGAAGGCT	TRUE	0.00432788	1
TGACCCTGAAGTTCATCTGCACCACCGGCAAGCTGCCGGTGCCCTGGCCCACCCTCGTGACCACCCTGACCCATGGCGTGCAGTGCTTCAGCCGCTACCCCGACCACATGAAGCAGCACGACTTCCTCAAATCCGCCATGCCCGAAGGCT	TGACCCTGAAGTTCATCTGCACCACCGGCAAGCTGCCGGTGCCCTGGCCCACCCTCGTGACCACCCTGACCCATGGCGTGCAGTGCTTCAGCCGCTACCCCGACCACATGAAGCAGCACGACTTCTTCAAGTCCGCCATGCCCGAAGGCT	TRUE	0.00432788	1
TGACCCTGAAGTTCATCTGCACCACCGGCAAGCTGCCGGTGCCCTGGCCCACCCTCGTGACCACCCTGACCCATGGCGTGCAGTGCTTCAGCCGCTACCCCGACCACATGAAGCAGCACGACTTATTCAAGTCCGCCATGCCCGAAGGCT	TGACCCTGAAGTTCATCTGCACCACCGGCAAGCTGCCGGTGCCCTGGCCCACCCTCGTGACCACCCTGACCCATGGCGTGCAGTGCTTCAGCCGCTACCCCGACCACATGAAGCAGCACGACTTCTTCAAGTCCGCCATGCCCGAAGGCT	TRUE	0.00432788	1
TGACCCTGAAGTTCATCTGCACCACCGGCAAGCTGCCGGTGCCCTGGCCCACCCTCGTGACCACCCTGACCCATGGCGTGCAGTGCTTCAGCCGCTACCCCGACCACATGAAGCAGCACGACTCCTTCGAGTCCGCCATGCCCGAAGGCT	TGACCCTGAAGTTCATCTGCACCACCGGCAAGCTGCCGGTGCCCTGGCCCACCCTCGTGACCACCCTGACCCATGGCGTGCAGTGCTTCAGCCGCTACCCCGACCACATGAAGCAGCACGACTTCTTCAAGTCCGCCATGCCCGAAGGCT	TRUE	0.00432788	1
TGACCCTGAAGTTCATCTGCACCACCGGCAAGCTGCCGGTGCCCTGGCCCACCCTCGTGACCACCCTGACCCATGGCGTGCAGTGCTTCAGCCGCTACCCCGACCACATGAAGCAGCACGACCTCTTCAAGTCCGCCATGCCCAAAGGCT	TGACCCTGAAGTTCATCTGCACCACCGGCAAGCTGCCGGTGCCCTGGCCCACCCTCGTGACCACCCTGACCCATGGCGTGCAGTGCTTCAGCCGCTACCCCGACCACATGAAGCAGCACGACTTCTTCAAGTCCGCCATGCCCGAAGGCT	TRUE	0.00432788	1
TGACCCTGAAGTTCATCTGCACCACCGGCAAGCTGCCGGTGCCCTGGCCCACCCTCGTGACCACCCTGACCCATGGCGTGCAGTGCTTCAGCCGCTACCCCGACCACATGAAGCAGCACGACATCTTCAAGTCCGCCATGCCCGAAGGCT	TGACCCTGAAGTTCATCTGCACCACCGGCAAGCTGCCGGTGCCCTGGCCCACCCTCGTGACCACCCTGACCCATGGCGTGCAGTGCTTCAGCCGCTACCCCGACCACATGAAGCAGCACGACTTCTTCAAGTCCGCCATGCCCGAAGGCT	TRUE	0.00432788	1
TGACCCTGAAGTTCATCTGCACCACCGGCAAGCTGCCGGTGCCCTGGCCCACCCTCGTGACCACCCTGACCCATGGCGTGCAGTGCTTCAGCCGCTACCCCGACCACATGAAGCAGCACAACTTCTTCAAGTCCGCCATGCCCAAAGGCT	TGACCCTGAAGTTCATCTGCACCACCGGCAAGCTGCCGGTGCCCTGGCCCACCCTCGTGACCACCCTGACCCATGGCGTGCAGTGCTTCAGCCGCTACCCCGACCACATGAAGCAGCACGACTTCTTCAAGTCCGCCATGCCCGAAGGCT	TRUE	0.00432788	1
TGACCCTGAAGTTCATCTGCACCACCGGCAAGCTGCCGGTGCCCTGGCCCACCCTCGTGACCACCCTGACCCATGGCGTGCAGTGCTTCAGCCGCTACCCCGACCACATGAAGCAGCACAACTTCTTCAAGCCCGCCATGCCCGAAGGCT	TGACCCTGAAGTTCATCTGCACCACCGGCAAGCTGCCGGTGCCCTGGCCCACCCTCGTGACCACCCTGACCCATGGCGTGCAGTGCTTCAGCCGCTACCCCGACCACATGAAGCAGCACGACTTCTTCAAGTCCGCCATGCCCGAAGGCT	TRUE	0.00432788	1
TGACCCTGAAGTTCATCTGCACCACCGGCAAGCTGCCGGTGCCCTGGCCCACCCTCGTGACCACCCTGACCCATGGCGTGCAGTGCTTCAGCCGCTACCCCGACCACATGAAGCAGCACAACCTCTTCAAGTCCGCCATGCCCGAAGGCT	TGACCCTGAAGTTCATCTGCACCACCGGCAAGCTGCCGGTGCCCTGGCCCACCCTCGTGACCACCCTGACCCATGGCGTGCAGTGCTTCAGCCGCTACCCCGACCACATGAAGCAGCACGACTTCTTCAAGTCCGCCATGCCCGAAGGCT	TRUE	0.00432788	1
TGACCCTGAAGTTCATCTGCACCACCGGCAAGCTGCCGGTGCCCTGGCCCACCCTCGTGACCACCCTGACCCATGGCGTGCAGTGCTTCAGCCGCTACCCCGACCACATGAAGCAGAACGACTTCTTCAAGTCCGCCATGCCCGAAGGCT	TGACCCTGAAGTTCATCTGCACCACCGGCAAGCTGCCGGTGCCCTGGCCCACCCTCGTGACCACCCTGACCCATGGCGTGCAGTGCTTCAGCCGCTACCCCGACCACATGAAGCAGCACGACTTCTTCAAGTCCGCCATGCCCGAAGGCT	TRUE	0.00432788	1
TGACCCTGAAGTTCATCTGCACCACCGGCAAGCTGCCGGTGCCCTGGCCCACCCTCGTGACCACCCTGACCCATGGCGTGCAGTGCTTCAGCCGCTACCCCGACCACATGAAGCAACACGACTTCTTCAAGTCCGCCATGCCCGAAGGCC	TGACCCTGAAGTTCATCTGCACCACCGGCAAGCTGCCGGTGCCCTGGCCCACCCTCGTGACCACCCTGACCCATGGCGTGCAGTGCTTCAGCCGCTACCCCGACCACATGAAGCAGCACGACTTCTTCAAGTCCGCCATGCCCGAAGGCT	TRUE	0.00432788	1
TGACCCTGAAGTTCATCTGCACCACCGGCAAGCTGCCGGTGCCCTGGCCCACCCTCGTGACCACCCTGACCCATGGCGTGCAGTGCTTCAGCCGCTACCCCGACCACATGAAGAAGCACGACTTCTTCAAGTCCGCCATGCCCGAAGGCT	TGACCCTGAAGTTCATCTGCACCACCGGCAAGCTGCCGGTGCCCTGGCCCACCCTCGTGACCACCCTGACCCATGGCGTGCAGTGCTTCAGCCGCTACCCCGACCACATGAAGCAGCACGACTTCTTCAAGTCCGCCATGCCCGAAGGCT	TRUE	0.00432788	1
TGACCCTGAAGTTCATCTGCACCACCGGCAAGCTGCCGGTGCCCTGGCCCACCCTCGTGACCACCCTGACCCATGGCGTGCAGTGCTTCAGCCGCTACCCCGACCACATGAAACAGCACGGCTTCTTCAAGTCCGCCATGCCCGAAGGCT	TGACCCTGAAGTTCATCTGCACCACCGGCAAGCTGCCGGTGCCCTGGCCCACCCTCGTGACCACCCTGACCCATGGCGTGCAGTGCTTCAGCCGCTACCCCGACCACATGAAGCAGCACGACTTCTTCAAGTCCGCCATGCCCGAAGGCT	TRUE	0.00432788	1
TGACCCTGAAGTTCATCTGCACCACCGGCAAGCTGCCGGTGCCCTGGCCCACCCTCGTGACCACCCTGACCCATGGCGTGCAGTGCTTCAGCCGCTACCCCGACCACATAAAGCAGCACGACTTCTTCAAGTCCGCCATGCCCGAAGACT	TGACCCTGAAGTTCATCTGCACCACCGGCAAGCTGCCGGTGCCCTGGCCCACCCTCGTGACCACCCTGACCCATGGCGTGCAGTGCTTCAGCCGCTACCCCGACCACATGAAGCAGCACGACTTCTTCAAGTCCGCCATGCCCGAAGGCT	TRUE	0.00432788	1
TGACCCTGAAGTTCATCTGCACCACCGGCAAGCTGCCGGTGCCCTGGCCCACCCTCGTGACCACCCTGACCCATGGCGTGCAGTGCTTCAGCCGCTACCCCGACCACAGTAAGCAGCACGACTTCTTCAAGTCCGCCATGCCCGAAGGCT	TGACCCTGAAGTTCATCTGCACCACCGGCAAGCTGCCGGTGCCCTGGCCCACCCTCGTGACCACCCTGACCCATGGCGTGCAGTGCTTCAGCCGCTACCCCGACCACATGAAGCAGCACGACTTCTTCAAGTCCGCCATGCCCGAAGGCT	TRUE	0.00432788	1
TGACCCTGAAGTTCATCTGCACCACCGGCAAGCTGCCGGTGCCCTGGCCCACCCTCGTGACCACCCTGACCCATGGCGTGCAGTGCTTCAGCCGCTACCCCGACCACACGAAGCAGCACGACTTCTTCAAGTCTGCCATGCCCGAAGGCT	TGACCCTGAAGTTCATCTGCACCACCGGCAAGCTGCCGGTGCCCTGGCCCACCCTCGTGACCACCCTGACCCATGGCGTGCAGTGCTTCAGCCGCTACCCCGACCACATGAAGCAGCACGACTTCTTCAAGTCCGCCATGCCCGAAGGCT	TRUE	0.00432788	1
TGACCCTGAAGTTCATCTGCACCACCGGCAAGCTGCCGGTGCCCTGGCCCACCCTCGTGACCACCCTGACCCATGGCGTGCAGTGCTTCAGCCGCTACCCCGACCACACGAAGCAGCACGACTTCTTCAAGTCCGCCATACCCGAAGGCT	TGACCCTGAAGTTCATCTGCACCACCGGCAAGCTGCCGGTGCCCTGGCCCACCCTCGTGACCACCCTGACCCATGGCGTGCAGTGCTTCAGCCGCTACCCCGACCACATGAAGCAGCACGACTTCTTCAAGTCCGCCATGCCCGAAGGCT	TRUE	0.00432788	1
TGACCCTGAAGTTCATCTGCACCACCGGCAAGCTGCCGGTGCCCTGGCCCACCCTCGTGACCACCCTGACCCATGGCGTGCAGTGCTTCAGCCGCTACCCCGACCACACGAAGCAGCACGACTGCTTCAAGTCCGCCATGCCCGAAGGCT	TGACCCTGAAGTTCATCTGCACCACCGGCAAGCTGCCGGTGCCCTGGCCCACCCTCGTGACCACCCTGACCCATGGCGTGCAGTGCTTCAGCCGCTACCCCGACCACATGAAGCAGCACGACTTCTTCAAGTCCGCCATGCCCGAAGGCT	TRUE	0.00432788	1
TGACCCTGAAGTTCATCTGCACCACCGGCAAGCTGCCGGTGCCCTGGCCCACCCTCGTGACCACCCTGACCCATGGCGTGCAGTGCTTCAGCCGCTACCCCGACCACACGAAGCAGCACAACTTCTTCAAGTCCGCCATGCCCGAAGGCT	TGACCCTGAAGTTCATCTGCACCACCGGCAAGCTGCCGGTGCCCTGGCCCACCCTCGTGACCACCCTGACCCATGGCGTGCAGTGCTTCAGCCGCTACCCCGACCACATGAAGCAGCACGACTTCTTCAAGTCCGCCATGCCCGAAGGCT	TRUE	0.00432788	1
TGACCCTGAAGTTCATCTGCACCACCGGCAAGCTGCCGGTGCCCTGGCCCACCCTCGTGACCACCCTGACCCATGGCGTGCAGTGCTTCAGCCGCTACCCCGACCACAAGAAGCAGCACGACTTCTTCAAGTCCGCCATGCCCGAAGGCT	TGACCCTGAAGTTCATCTGCACCACCGGCAAGCTGCCGGTGCCCTGGCCCACCCTCGTGACCACCCTGACCCATGGCGTGCAGTGCTTCAGCCGCTACCCCGACCACATGAAGCAGCACGACTTCTTCAAGTCCGCCATGCCCGAAGGCT	TRUE	0.00432788	1
TGACCCTGAAGTTCATCTGCACCACCGGCAAGCTGCCGGTGCCCTGGCCCACCCTCGTGACCACCCTGACCCATGGCGTGCAGTGCTTCAGCCGCTACCCCGACAACATGAAGCAGCACGACTTCTTCAAGTCCGCCATGCCCGAAGGCT	TGACCCTGAAGTTCATCTGCACCACCGGCAAGCTGCCGGTGCCCTGGCCCACCCTCGTGACCACCCTGACCCATGGCGTGCAGTGCTTCAGCCGCTACCCCGACCACATGAAGCAGCACGACTTCTTCAAGTCCGCCATGCCCGAAGGCT	TRUE	0.00432788	1
TGACCCTGAAGTTCATCTGCACCACCGGCAAGCTGCCGGTGCCCTGGCCCACCCTCGTGACCACCCTGACCCATGGCGTGCAGTGCTTCAGCCGCTACCCCGAACACATGAAGCAGCACGACTTCTTCAAGTCCGCCATGCCCGAAGGCT	TGACCCTGAAGTTCATCTGCACCACCGGCAAGCTGCCGGTGCCCTGGCCCACCCTCGTGACCACCCTGACCCATGGCGTGCAGTGCTTCAGCCGCTACCCCGACCACATGAAGCAGCACGACTTCTTCAAGTCCGCCATGCCCGAAGGCT	TRUE	0.00432788	1
TGACCCTGAAGTTCATCTGCACCACCGGCAAGCTGCCGGTGCCCTGGCCCACCCTCGTGACCACCCTGACCCATGGCGTGCAGTGCTTCAGCCGCTACCCCGA-CACATGAAGCAGCACGACTTCTTCAAGTCCGCCATGCCCGGAGGCT	TGACCCTGAAGTTCATCTGCACCACCGGCAAGCTGCCGGTGCCCTGGCCCACCCTCGTGACCACCCTGACCCATGGCGTGCAGTGCTTCAGCCGCTACCCCGACCACATGAAGCAGCACGACTTCTTCAAGTCCGCCATGCCCGAAGGCT	TRUE	0.00432788	1
TGACCCTGAAGTTCATCTGCACCACCGGCAAGCTGCCGGTGCCCTGGCCCACCCTCGTGACCACCCTGACCCATGGCGTGCAGTGCTTCAGCCGCTACCCCGA-CACATGAAGCAGCACGACTTCTTCAAGTCCGCCATGCCCGAAGGCT	TGACCCTGAAGTTCATCTGCACCACCGGCAAGCTGCCGGTGCCCTGGCCCACCCTCGTGACCACCCTGACCCATGGCGTGCAGTGCTTCAGCCGCTACCCCGACCACATGAAGCAGCACGACTTCTTCAAGTCCGCCATGCCCGAAGGCT	TRUE	0.00432788	1
TGACCCTGAAGTTCATCTGCACCACCGGCAAGCTGCCGGTGCCCTGGCCCACCCTCGTGACCACCCTGACCCATGGCGTGCAGTGCTTCAGCCGCTACCCCCGACCACATGAAGCAGCACGACTTCTTCAAGTCCGCCATGCCCGAAGGC	TGACCCTGAAGTTCATCTGCACCACCGGCAAGCTGCCGGTGCCCTGGCCCACCCTCGTGACCACCCTGACCCATGGCGTGCAGTGCTTCAGCCGCTACCCC-GACCACATGAAGCAGCACGACTTCTTCAAGTCCGCCATGCCCGAAGGC	TRUE	0.00432788	1
TGACCCTGAAGTTCATCTGCACCACCGGCAAGCTGCCGGTGCCCTGGCCCACCCTCGTGACCACCCTGACCCATGGCGTGCAGTGCTTCAGCCGCTACCCCAACCACATGGAGCAGCACGACTTCTTCAAGTCCGCCATGCCCGAAGGCT	TGACCCTGAAGTTCATCTGCACCACCGGCAAGCTGCCGGTGCCCTGGCCCACCCTCGTGACCACCCTGACCCATGGCGTGCAGTGCTTCAGCCGCTACCCCGACCACATGAAGCAGCACGACTTCTTCAAGTCCGCCATGCCCGAAGGCT	TRUE	0.00432788	1
TGACCCTGAAGTTCATCTGCACCACCGGCAAGCTGCCGGTGCCCTGGCCCACCCTCGTGACCACCCTGACCCATGGCGTGCAGTGCTTCAGCCGCTACCCAGACCACATGAAGCAGCACGACTTCTTCGAGTCCGCCATGCCCGAAGGCT	TGACCCTGAAGTTCATCTGCACCACCGGCAAGCTGCCGGTGCCCTGGCCCACCCTCGTGACCACCCTGACCCATGGCGTGCAGTGCTTCAGCCGCTACCCCGACCACATGAAGCAGCACGACTTCTTCAAGTCCGCCATGCCCGAAGGCT	TRUE	0.00432788	1
TGACCCTGAAGTTCATCTGCACCACCGGCAAGCTGCCGGTGCCCTGGCCCACCCTCGTGACCACCCTGACCCATGGCGTGCAGTGCTTCAGCCGCTACCCAGACCACATGAAGCAGCACGACTTCTTCAAGTCCGCCATGCCCGAAGGCT	TGACCCTGAAGTTCATCTGCACCACCGGCAAGCTGCCGGTGCCCTGGCCCACCCTCGTGACCACCCTGACCCATGGCGTGCAGTGCTTCAGCCGCTACCCCGACCACATGAAGCAGCACGACTTCTTCAAGTCCGCCATGCCCGAAGGCT	TRUE	0.00432788	1
TGACCCTGAAGTTCATCTGCACCACCGGCAAGCTGCCGGTGCCCTGGCCCACCCTCGTGACCACCCTGACCCATGGCGTGCAGTGCTTCAGCCGCTACCC-GACCACATGAAGCAGCACGACTTCTTCAAGTCCGCCATGCCCGAAGGCT	TGACCCTGAAGTTCATCTGCACCACCGGCAAGCTGCCGGTGCCCTGGCCCACCCTCGTGACCACCCTGACCCATGGCGTGCAGTGCTTCAGCCGCTACCCCGACCACATGAAGCAGCACGACTTCTTCAAGTCCGCCATGCCCGAAGGCT	TRUE	0.00432788	1
TGACCCTGAAGTTCATCTGCACCACCGGCAAGCTGCCGGTGCCCTGGCCCACCCTCGTGACCACCCTGACCCATGGCGTGCAGTGCTTCAGCCGCTACACCGACCACATGAAGCAGCACGACTTCTTCAAGTCCGCCATGCCCGAAGGCT	TGACCCTGAAGTTCATCTGCACCACCGGCAAGCTGCCGGTGCCCTGGCCCACCCTCGTGACCACCCTGACCCATGGCGTGCAGTGCTTCAGCCGCTACCCCGACCACATGAAGCAGCACGACTTCTTCAAGTCCGCCATGCCCGAAGGCT	TRUE	0.00432788	1
TGACCCTGAAGTTCATCTGCACCACCGGCAAGCTGCCGGTGCCCTGGCCCACCCTCGTGACCACCCTGACCCATGGCGTGCAGTGCTTCAGCCGCTACACCGACCACATGAAGCAGCACGACTTCCTCAAGTCCGCCATGCCCGAAGGCT	TGACCCTGAAGTTCATCTGCACCACCGGCAAGCTGCCGGTGCCCTGGCCCACCCTCGTGACCACCCTGACCCATGGCGTGCAGTGCTTCAGCCGCTACCCCGACCACATGAAGCAGCACGACTTCTTCAAGTCCGCCATGCCCGAAGGCT	TRUE	0.00432788	1
TGACCCTGAAGTTCATCTGCACCACCGGCAAGCTGCCGGTGCCCTGGCCCACCCTCGTGACCACCCTGACCCATGGCGTGCAGTGCTTCAGCCGCGACCCCGACCACATGAAGCAGCACGACTTCTTCAAGTCCGCCATGCCCGAGGGCT	TGACCCTGAAGTTCATCTGCACCACCGGCAAGCTGCCGGTGCCCTGGCCCACCCTCGTGACCACCCTGACCCATGGCGTGCAGTGCTTCAGCCGCTACCCCGACCACATGAAGCAGCACGACTTCTTCAAGTCCGCCATGCCCGAAGGCT	TRUE	0.00432788	1
TGACCCTGAAGTTCATCTGCACCACCGGCAAGCTGCCGGTGCCCTGGCCCACCCTCGTGACCACCCTGACCCATGGCGTGCAGTGCTTCAGCCGCCACCCCGGCCACATGAAGCAGCACGACTTCTTCAAGTCCGCCATGCCCGAAGGCT	TGACCCTGAAGTTCATCTGCACCACCGGCAAGCTGCCGGTGCCCTGGCCCACCCTCGTGACCACCCTGACCCATGGCGTGCAGTGCTTCAGCCGCTACCCCGACCACATGAAGCAGCACGACTTCTTCAAGTCCGCCATGCCCGAAGGCT	TRUE	0.00432788	1
TGACCCTGAAGTTCATCTGCACCACCGGCAAGCTGCCGGTGCCCTGGCCCACCCTCGTGACCACCCTGACCCATGGCGTGCAGTGCTTCAGCCGCCACCCCGATCACATGAAGCAGCACGACTTCTTCAAGTCCGCCATGCCCGAAGGCT	TGACCCTGAAGTTCATCTGCACCACCGGCAAGCTGCCGGTGCCCTGGCCCACCCTCGTGACCACCCTGACCCATGGCGTGCAGTGCTTCAGCCGCTACCCCGACCACATGAAGCAGCACGACTTCTTCAAGTCCGCCATGCCCGAAGGCT	TRUE	0.00432788	1
TGACCCTGAAGTTCATCTGCACCACCGGCAAGCTGCCGGTGCCCTGGCCCACCCTCGTGACCACCCTGACCCATGGCGTGCAGTGCTTCAGCCGCCACCCCGACCACATGAAGCAGCACGACTTCTTCAAGTCTGCCATGCCCGAAGGCT	TGACCCTGAAGTTCATCTGCACCACCGGCAAGCTGCCGGTGCCCTGGCCCACCCTCGTGACCACCCTGACCCATGGCGTGCAGTGCTTCAGCCGCTACCCCGACCACATGAAGCAGCACGACTTCTTCAAGTCCGCCATGCCCGAAGGCT	TRUE	0.00432788	1
TGACCCTGAAGTTCATCTGCACCACCGGCAAGCTGCCGGTGCCCTGGCCCACCCTCGTGACCACCCTGACCCATGGCGTGCAGTGCTTCAGCCGCCACCCCGACCACATGAAGCAGCACGACTGCTTCAAGTCCGCCCTGCCCGACCGCT	TGACCCTGAAGTTCATCTGCACCACCGGCAAGCTGCCGGTGCCCTGGCCCACCCTCGTGACCACCCTGACCCATGGCGTGCAGTGCTTCAGCCGCTACCCCGACCACATGAAGCAGCACGACTTCTTCAAGTCCGCCATGCCCGAAGGCT	TRUE	0.00432788	1
TGACCCTGAAGTTCATCTGCACCACCGGCAAGCTGCCGGTGCCCTGGCCCACCCTCGTGACCACCCTGACCCATGGCGTGCAGTGCTTCAGCCGC-ACCCCGACCACATGAAGCAGCACGACTTCTTCAAGTCCGCCATGCCCGAAGGCT	TGACCCTGAAGTTCATCTGCACCACCGGCAAGCTGCCGGTGCCCTGGCCCACCCTCGTGACCACCCTGACCCATGGCGTGCAGTGCTTCAGCCGCTACCCCGACCACATGAAGCAGCACGACTTCTTCAAGTCCGCCATGCCCGAAGGCT	TRUE	0.00432788	1
TGACCCTGAAGTTCATCTGCACCACCGGCAAGCTGCCGGTGCCCTGGCCCACCCTCGTGACCACCCTGACCCATGGCGTGCAGTGCTTCAGCCGATACCCCGACCACATGAAGCAGCACGACTTCTTCAAGTCCGCCATGCCCGAAGGCT	TGACCCTGAAGTTCATCTGCACCACCGGCAAGCTGCCGGTGCCCTGGCCCACCCTCGTGACCACCCTGACCCATGGCGTGCAGTGCTTCAGCCGCTACCCCGACCACATGAAGCAGCACGACTTCTTCAAGTCCGCCATGCCCGAAGGCT	TRUE	0.00432788	1
TGACCCTGAAGTTCATCTGCACCACCGGCAAGCTGCCGGTGCCCTGGCCCACCCTCGTGACCACCCTGACCCATGGCGTGCAGTGCTTCAGCCCCTACCCCGACCACATGAAACAGCACGACTTCTTCAAGTCCGCCATGCCCGAAGGCT	TGACCCTGAAGTTCATCTGCACCACCGGCAAGCTGCCGGTGCCCTGGCCCACCCTCGTGACCACCCTGACCCATGGCGTGCAGTGCTTCAGCCGCTACCCCGACCACATGAAGCAGCACGACTTCTTCAAGTCCGCCATGCCCGAAGGCT	TRUE	0.00432788	1
TGACCCTGAAGTTCATCTGCACCACCGGCAAGCTGCCGGTGCCCTGGCCCACCCTCGTGACCACCCTGACCCATGGCGTGCAGTGCTTCAGCCACTACCCCGGCCACATGAAGCAGCACGACTTCTTCAAGTCCGCCATGCCCGAAGGCT	TGACCCTGAAGTTCATCTGCACCACCGGCAAGCTGCCGGTGCCCTGGCCCACCCTCGTGACCACCCTGACCCATGGCGTGCAGTGCTTCAGCCGCTACCCCGACCACATGAAGCAGCACGACTTCTTCAAGTCCGCCATGCCCGAAGGCT	TRUE	0.00432788	1
TGACCCTGAAGTTCATCTGCACCACCGGCAAGCTGCCGGTGCCCTGGCCCACCCTCGTGACCACCCTGACCCATGGCGTGCAGTGCTTCAGCCACTACCCCGACCACATGAAGCAGCACGACTTCTTCGAGTCCGCCATGCCCGAAGGCT	TGACCCTGAAGTTCATCTGCACCACCGGCAAGCTGCCGGTGCCCTGGCCCACCCTCGTGACCACCCTGACCCATGGCGTGCAGTGCTTCAGCCGCTACCCCGACCACATGAAGCAGCACGACTTCTTCAAGTCCGCCATGCCCGAAGGCT	TRUE	0.00432788	1
TGACCCTGAAGTTCATCTGCACCACCGGCAAGCTGCCGGTGCCCTGGCCCACCCTCGTGACCACCCTGACCCATGGCGTGCAGTGCTTCAGCAGCTACCCCGACCACATGAAGCAGCACGACTTCTTCAAGTCCGCCATGCCCGAAGGCT	TGACCCTGAAGTTCATCTGCACCACCGGCAAGCTGCCGGTGCCCTGGCCCACCCTCGTGACCACCCTGACCCATGGCGTGCAGTGCTTCAGCCGCTACCCCGACCACATGAAGCAGCACGACTTCTTCAAGTCCGCCATGCCCGAAGGCT	TRUE	0.00432788	1
TGACCCTGAAGTTCATCTGCACCACCGGCAAGCTGCCGGTGCCCTGGCCCACCCTCGTGACCACCCTGACCCATGGCGTGCAGTGCTTCAGACGCTACCCCGACCACATGAAGCAGCACGACTTCTTCAAGTCCGCCATGCCCGAAGGCT	TGACCCTGAAGTTCATCTGCACCACCGGCAAGCTGCCGGTGCCCTGGCCCACCCTCGTGACCACCCTGACCCATGGCGTGCAGTGCTTCAGCCGCTACCCCGACCACATGAAGCAGCACGACTTCTTCAAGTCCGCCATGCCCGAAGGCT	TRUE	0.00432788	1
TGACCCTGAAGTTCATCTGCACCACCGGCAAGCTGCCGGTGCCCTGGCCCACCCTCGTGACCACCCTGACCCATGGCGTGCAGTGCTTCACCCGCTACCCCGACCACATGAAGCAGCACGACTTCTTCAAGTCCGCCATGCCCGAAGGCT	TGACCCTGAAGTTCATCTGCACCACCGGCAAGCTGCCGGTGCCCTGGCCCACCCTCGTGACCACCCTGACCCATGGCGTGCAGTGCTTCAGCCGCTACCCCGACCACATGAAGCAGCACGACTTCTTCAAGTCCGCCATGCCCGAAGGCT	TRUE	0.00432788	1
TGACCCTGAAGTTCATCTGCACCACCGGCAAGCTGCCGGTGCCCTGGCCCACCCTCGTGACCACCCTGACCCATGGCGTGCAGTGCTT-AGCCGCTACCCCGACCACATGAAGCAGCACGACTTCTTCAAGTCCGCCATGCCCGAAGGCT	TGACCCTGAAGTTCATCTGCACCACCGGCAAGCTGCCGGTGCCCTGGCCCACCCTCGTGACCACCCTGACCCATGGCGTGCAGTGCTTCAGCCGCTACCCCGACCACATGAAGCAGCACGACTTCTTCAAGTCCGCCATGCCCGAAGGCT	TRUE	0.00432788	1
TGACCCTGAAGTTCATCTGCACCACCGGCAAGCTGCCGGTGCCCTGGCCCACCCTCGTGACCACCCTGACCCATGGCGTGCAGTGCTGCAGCCGCTACCCCGACCACATGAAGCAGCACGACTTCTTCAAGTCCGCCATGCCCGAAGGCT	TGACCCTGAAGTTCATCTGCACCACCGGCAAGCTGCCGGTGCCCTGGCCCACCCTCGTGACCACCCTGACCCATGGCGTGCAGTGCTTCAGCCGCTACCCCGACCACATGAAGCAGCACGACTTCTTCAAGTCCGCCATGCCCGAAGGCT	TRUE	0.00432788	1
TGACCCTGAAGTTCATCTGCACCACCGGCAAGCTGCCGGTGCCCTGGCCCACCCTCGTGACCACCCTGACCCATGGCGTGCAGTGCTCCAGCCGCTACCCCGACCACATGAAGCAGCACGACTTCTTCAAGTCCGCCATGCCCGGAGGCT	TGACCCTGAAGTTCATCTGCACCACCGGCAAGCTGCCGGTGCCCTGGCCCACCCTCGTGACCACCCTGACCCATGGCGTGCAGTGCTTCAGCCGCTACCCCGACCACATGAAGCAGCACGACTTCTTCAAGTCCGCCATGCCCGAAGGCT	TRUE	0.00432788	1
TGACCCTGAAGTTCATCTGCACCACCGGCAAGCTGCCGGTGCCCTGGCCCACCCTCGTGACCACCCTGACCCATGGCGTGCAGTGCTCCAGCCGCTACCCCGACCACATGAAGCAGCACGACTTCTTCAAGTCCGCCATGCCCGAAGGTT	TGACCCTGAAGTTCATCTGCACCACCGGCAAGCTGCCGGTGCCCTGGCCCACCCTCGTGACCACCCTGACCCATGGCGTGCAGTGCTTCAGCCGCTACCCCGACCACATGAAGCAGCACGACTTCTTCAAGTCCGCCATGCCCGAAGGCT	TRUE	0.00432788	1
TGACCCTGAAGTTCATCTGCACCACCGGCAAGCTGCCGGTGCCCTGGCCCACCCTCGTGACCACCCTGACCCATGGCGTGCAGTGCTCCAGCCGCTACCCCGACCACATGAAGCAGCACGACTTCTTCAAGTCCGCCATACCCGAAGGCT	TGACCCTGAAGTTCATCTGCACCACCGGCAAGCTGCCGGTGCCCTGGCCCACCCTCGTGACCACCCTGACCCATGGCGTGCAGTGCTTCAGCCGCTACCCCGACCACATGAAGCAGCACGACTTCTTCAAGTCCGCCATGCCCGAAGGCT	TRUE	0.00432788	1
TGACCCTGAAGTTCATCTGCACCACCGGCAAGCTGCCGGTGCCCTGGCCCACCCTCGTGACCACCCTGACCCATGGCGTGCAGTGCGTCAGCCGCTACCCCGACCACATGAAGCAGCACGACTTCTTCAAGTCCGCCATGCCCGAAGGCT	TGACCCTGAAGTTCATCTGCACCACCGGCAAGCTGCCGGTGCCCTGGCCCACCCTCGTGACCACCCTGACCCATGGCGTGCAGTGCTTCAGCCGCTACCCCGACCACATGAAGCAGCACGACTTCTTCAAGTCCGCCATGCCCGAAGGCT	TRUE	0.00432788	1
TGACCCTGAAGTTCATCTGCACCACCGGCAAGCTGCCGGTGCCCTGGCCCACCCTCGTGACCACCCTGACCCATGGCGTGCAGTGCCTCAGCTGCTACCCCGACCACATGAAGCAGCACGACTTCTTCAAGCCCGCCATGCCCGAAGGCT	TGACCCTGAAGTTCATCTGCACCACCGGCAAGCTGCCGGTGCCCTGGCCCACCCTCGTGACCACCCTGACCCATGGCGTGCAGTGCTTCAGCCGCTACCCCGACCACATGAAGCAGCACGACTTCTTCAAGTCCGCCATGCCCGAAGGCT	TRUE	0.00432788	1
TGACCCTGAAGTTCATCTGCACCACCGGCAAGCTGCCGGTGCCCTGGCCCACCCTCGTGACCACCCTGACCCATGGCGTGCAGTGCCTCAGCCGCTACCCCGACCACATGGAGCAGCACGACTTCTTCAAGTCCGCCATGCCCGAAGGCT	TGACCCTGAAGTTCATCTGCACCACCGGCAAGCTGCCGGTGCCCTGGCCCACCCTCGTGACCACCCTGACCCATGGCGTGCAGTGCTTCAGCCGCTACCCCGACCACATGAAGCAGCACGACTTCTTCAAGTCCGCCATGCCCGAAGGCT	TRUE	0.00432788	1
TGACCCTGAAGTTCATCTGCACCACCGGCAAGCTGCCGGTGCCCTGGCCCACCCTCGTGACCACCCTGACCCATGGCGTGCAGTGCCTCAGCCGCTACCCCGACCACATGAAGCGGCACGACTTCTTCAAGTCCGCCATGCCCGAAGGCT	TGACCCTGAAGTTCATCTGCACCACCGGCAAGCTGCCGGTGCCCTGGCCCACCCTCGTGACCACCCTGACCCATGGCGTGCAGTGCTTCAGCCGCTACCCCGACCACATGAAGCAGCACGACTTCTTCAAGTCCGCCATGCCCGAAGGCT	TRUE	0.00432788	1
TGACCCTGAAGTTCATCTGCACCACCGGCAAGCTGCCGGTGCCCTGGCCCACCCTCGTGACCACCCTGACCCATGGCGTGCAGTGCCTCAGCCGCTACCCCGACCACATGAAGCAGCACGGCTTCTTCAAGTCCGCCATGCCCGAAGGCT	TGACCCTGAAGTTCATCTGCACCACCGGCAAGCTGCCGGTGCCCTGGCCCACCCTCGTGACCACCCTGACCCATGGCGTGCAGTGCTTCAGCCGCTACCCCGACCACATGAAGCAGCACGACTTCTTCAAGTCCGCCATGCCCGAAGGCT	TRUE	0.00432788	1
TGACCCTGAAGTTCATCTGCACCACCGGCAAGCTGCCGGTGCCCTGGCCCACCCTCGTGACCACCCTGACCCATGGCGTGCAGTGCCTCAGCCGCTACCCCGACCACATGAAGCAGCACGACTTCTTCAAGTCCGCCACGCCCGAAGGCT	TGACCCTGAAGTTCATCTGCACCACCGGCAAGCTGCCGGTGCCCTGGCCCACCCTCGTGACCACCCTGACCCATGGCGTGCAGTGCTTCAGCCGCTACCCCGACCACATGAAGCAGCACGACTTCTTCAAGTCCGCCATGCCCGAAGGCT	TRUE	0.00432788	1
TGACCCTGAAGTTCATCTGCACCACCGGCAAGCTGCCGGTGCCCTGGCCCACCCTCGTGACCACCCTGACCCATGGCGTGCAGTGCCTCAGCCGCTACCCCGACCACATGAAGCAGCACGACCTCTTCAAGTCCGCCATGCCCGAAGACT	TGACCCTGAAGTTCATCTGCACCACCGGCAAGCTGCCGGTGCCCTGGCCCACCCTCGTGACCACCCTGACCCATGGCGTGCAGTGCTTCAGCCGCTACCCCGACCACATGAAGCAGCACGACTTCTTCAAGTCCGCCATGCCCGAAGGCT	TRUE	0.00432788	1
TGACCCTGAAGTTCATCTGCACCACCGGCAAGCTGCCGGTGCCCTGGCCCACCCTCGTGACCACCCTGACCCATGGCGTGCAGTGCCTCAGCCGCTACCCCGACCACATGAAGCAGCACAACTTCTTCAAGTCCGCCATGCCCGAAGGCT	TGACCCTGAAGTTCATCTGCACCACCGGCAAGCTGCCGGTGCCCTGGCCCACCCTCGTGACCACCCTGACCCATGGCGTGCAGTGCTTCAGCCGCTACCCCGACCACATGAAGCAGCACGACTTCTTCAAGTCCGCCATGCCCGAAGGCT	TRUE	0.00432788	1
TGACCCTGAAGTTCATCTGCACCACCGGCAAGCTGCCGGTGCCCTGGCCCACCCTCGTGACCACCCTGACCCATGGCGTGCAGTCCTTCAGCCGCTACCCCGACCACATGAAGCAGCACGACTTCTTCAAGTCCGCCATGCCCGAAGGCT	TGACCCTGAAGTTCATCTGCACCACCGGCAAGCTGCCGGTGCCCTGGCCCACCCTCGTGACCACCCTGACCCATGGCGTGCAGTGCTTCAGCCGCTACCCCGACCACATGAAGCAGCACGACTTCTTCAAGTCCGCCATGCCCGAAGGCT	TRUE	0.00432788	1
TGACCCTGAAGTTCATCTGCACCACCGGCAAGCTGCCGGTGCCCTGGCCCACCCTCGTGACCACCCTGACCCATGGCGTGCAGTACGTCAGCCGCTACCCCGACCACATGAAGCAGCACGACTTCTTCAAGTCCGCCATGCCCGAAGGCT	TGACCCTGAAGTTCATCTGCACCACCGGCAAGCTGCCGGTGCCCTGGCCCACCCTCGTGACCACCCTGACCCATGGCGTGCAGTGCTTCAGCCGCTACCCCGACCACATGAAGCAGCACGACTTCTTCAAGTCCGCCATGCCCGAAGGCT	TRUE	0.00432788	1
TGACCCTGAAGTTCATCTGCACCACCGGCAAGCTGCCGGTGCCCTGGCCCACCCTCGTGACCACCCTGACCCATGGCGTGCAGCGCTTCAGCCGCTACCCCGACCACGTGAAGCAGCACGACTTCTTCAAGTCCGCCATGCCCGAAGGCT	TGACCCTGAAGTTCATCTGCACCACCGGCAAGCTGCCGGTGCCCTGGCCCACCCTCGTGACCACCCTGACCCATGGCGTGCAGTGCTTCAGCCGCTACCCCGACCACATGAAGCAGCACGACTTCTTCAAGTCCGCCATGCCCGAAGGCT	TRUE	0.00432788	1
TGACCCTGAAGTTCATCTGCACCACCGGCAAGCTGCCGGTGCCCTGGCCCACCCTCGTGACCACCCTGACCCATGGCGTGCAGCGCTTCAGCCGCTACCCCGACCACATGAGGCAGCACGACTTCTTCAAGTCCGCCATGCCCGAAGGCT	TGACCCTGAAGTTCATCTGCACCACCGGCAAGCTGCCGGTGCCCTGGCCCACCCTCGTGACCACCCTGACCCATGGCGTGCAGTGCTTCAGCCGCTACCCCGACCACATGAAGCAGCACGACTTCTTCAAGTCCGCCATGCCCGAAGGCT	TRUE	0.00432788	1
TGACCCTGAAGTTCATCTGCACCACCGGCAAGCTGCCGGTGCCCTGGCCCACCCTCGTGACCACCCTGACCCATGGCGTGCAGCGCTTCAGCCGCTACCCCGACCACATGAAGCAGCACGACTTCTTCAAGTCCGCCATGCCCGAGGGCT	TGACCCTGAAGTTCATCTGCACCACCGGCAAGCTGCCGGTGCCCTGGCCCACCCTCGTGACCACCCTGACCCATGGCGTGCAGTGCTTCAGCCGCTACCCCGACCACATGAAGCAGCACGACTTCTTCAAGTCCGCCATGCCCGAAGGCT	TRUE	0.00432788	1
TGACCCTGAAGTTCATCTGCACCACCGGCAAGCTGCCGGTGCCCTGGCCCACCCTCGTGACCACCCTGACCCATGGCGTGCAGCGCTTCAGCCGCTACCCCGACCACATGAAGCAGCACGACTTCTTCAAGCCCGCCATGCCCGAAGGCT	TGACCCTGAAGTTCATCTGCACCACCGGCAAGCTGCCGGTGCCCTGGCCCACCCTCGTGACCACCCTGACCCATGGCGTGCAGTGCTTCAGCCGCTACCCCGACCACATGAAGCAGCACGACTTCTTCAAGTCCGCCATGCCCGAAGGCT	TRUE	0.00432788	1
TGACCCTGAAGTTCATCTGCACCACCGGCAAGCTGCCGGTGCCCTGGCCCACCCTCGTGACCACCCTGACCCATGGCGTGCAGCGCTTCAGCCGCTACCCCGACCACATGAAGCAGCACGACTTCCTCAAGTCCGCCATGCCCGAAGGCT	TGACCCTGAAGTTCATCTGCACCACCGGCAAGCTGCCGGTGCCCTGGCCCACCCTCGTGACCACCCTGACCCATGGCGTGCAGTGCTTCAGCCGCTACCCCGACCACATGAAGCAGCACGACTTCTTCAAGTCCGCCATGCCCGAAGGCT	TRUE	0.00432788	1
TGACCCTGAAGTTCATCTGCACCACCGGCAAGCTGCCGGTGCCCTGGCCCACCCTCGTGACCACCCTGACCCATGGCGTGCAGCGCTTCAGCCGCCACCCCGACCACATGAAGCAGCACGACTTCTTCAAGTCCGCCATGCCCGAAGGCT	TGACCCTGAAGTTCATCTGCACCACCGGCAAGCTGCCGGTGCCCTGGCCCACCCTCGTGACCACCCTGACCCATGGCGTGCAGTGCTTCAGCCGCTACCCCGACCACATGAAGCAGCACGACTTCTTCAAGTCCGCCATGCCCGAAGGCT	TRUE	0.00432788	1
TGACCCTGAAGTTCATCTGCACCACCGGCAAGCTGCCGGTGCCCTGGCCCACCCTCGTGACCACCCTGACCCATGGCGTGAAGTGCTTCAGCCGCTACCCCGACCACATGAAGCAGCACGACTTCTTCAAGTCCTCCATGCCCGAAGGCT	TGACCCTGAAGTTCATCTGCACCACCGGCAAGCTGCCGGTGCCCTGGCCCACCCTCGTGACCACCCTGACCCATGGCGTGCAGTGCTTCAGCCGCTACCCCGACCACATGAAGCAGCACGACTTCTTCAAGTCCGCCATGCCCGAAGGCT	TRUE	0.00432788	1
TGACCCTGAAGTTCATCTGCACCACCGGCAAGCTGCCGGTGCCCTGGCCCACCCTCGTGACCACCCTGACCCATGGCGTGAAGTGCTTCAGCCGCTACCCCGACCACATGAAGCAGCACGACTTCTTCAAGTCCGCCATGCCCGAAGGCT	TGACCCTGAAGTTCATCTGCACCACCGGCAAGCTGCCGGTGCCCTGGCCCACCCTCGTGACCACCCTGACCCATGGCGTGCAGTGCTTCAGCCGCTACCCCGACCACATGAAGCAGCACGACTTCTTCAAGTCCGCCATGCCCGAAGGCT	TRUE	0.00432788	1
TGACCCTGAAGTTCATCTGCACCACCGGCAAGCTGCCGGTGCCCTGGCCCACCCTCGTGACCACCCTGACCCATGGCGTGAAGTGCTTCAGCCGCTACCCCGACCACATGAAGCAGCACGACTTCTTCAAGTCCGCCATACCCGAAGGCT	TGACCCTGAAGTTCATCTGCACCACCGGCAAGCTGCCGGTGCCCTGGCCCACCCTCGTGACCACCCTGACCCATGGCGTGCAGTGCTTCAGCCGCTACCCCGACCACATGAAGCAGCACGACTTCTTCAAGTCCGCCATGCCCGAAGGCT	TRUE	0.00432788	1
TGACCCTGAAGTTCATCTGCACCACCGGCAAGCTGCCGGTGCCCTGGCCCACCCTCGTGACCACCCTGACCCATGGCGTCCAGTGCTTCAGCCGCTACCCCGACCACATGAAGCAGCACGACTTCTTCAAGTCCGCCATGCCCGAAGGCT	TGACCCTGAAGTTCATCTGCACCACCGGCAAGCTGCCGGTGCCCTGGCCCACCCTCGTGACCACCCTGACCCATGGCGTGCAGTGCTTCAGCCGCTACCCCGACCACATGAAGCAGCACGACTTCTTCAAGTCCGCCATGCCCGAAGGCT	TRUE	0.00432788	1
TGACCCTGAAGTTCATCTGCACCACCGGCAAGCTGCCGGTGCCCTGGCCCACCCTCGTGACCACCCTGACCCATGGCGTACAGTGCTTCAGCCGCTACCCCGACCACATGAAGCAGCGCGACTTCTTCAAGTCCGCCATGCCCGAAGGCT	TGACCCTGAAGTTCATCTGCACCACCGGCAAGCTGCCGGTGCCCTGGCCCACCCTCGTGACCACCCTGACCCATGGCGTGCAGTGCTTCAGCCGCTACCCCGACCACATGAAGCAGCACGACTTCTTCAAGTCCGCCATGCCCGAAGGCT	TRUE	0.00432788	1
TGACCCTGAAGTTCATCTGCACCACCGGCAAGCTGCCGGTGCCCTGGCCCACCCTCGTGACCACCCTGACCCATGGCGGGCAGTGCTTCAGCCGCTACCCCGACCACATGAAGCAGCACGACTTCTTCAAGTCCGCCATGCCCGAAGGCT	TGACCCTGAAGTTCATCTGCACCACCGGCAAGCTGCCGGTGCCCTGGCCCACCCTCGTGACCACCCTGACCCATGGCGTGCAGTGCTTCAGCCGCTACCCCGACCACATGAAGCAGCACGACTTCTTCAAGTCCGCCATGCCCGAAGGCT	TRUE	0.00432788	1
TGACCCTGAAGTTCATCTGCACCACCGGCAAGCTGCCGGTGCCCTGGCCCACCCTCGTGACCACCCTGACCCATGGCGCGCAGTGCTTCAGCCGCTGCCCCGACCACATGAAGCAGCACGACTTCTTCAAGTCCGCCATGCCCGAAGGCT	TGACCCTGAAGTTCATCTGCACCACCGGCAAGCTGCCGGTGCCCTGGCCCACCCTCGTGACCACCCTGACCCATGGCGTGCAGTGCTTCAGCCGCTACCCCGACCACATGAAGCAGCACGACTTCTTCAAGTCCGCCATGCCCGAAGGCT	TRUE	0.00432788	1
TGACCCTGAAGTTCATCTGCACCACCGGCAAGCTGCCGGTGCCCTGGCCCACCCTCGTGACCACCCTGACCCATGGCGCGCAGTGCTTCAGCCGCTACCTCGACCACATGAAGCAGCACGACTTCTTCAAGTCCGCCATGCCCGAAGGCT	TGACCCTGAAGTTCATCTGCACCACCGGCAAGCTGCCGGTGCCCTGGCCCACCCTCGTGACCACCCTGACCCATGGCGTGCAGTGCTTCAGCCGCTACCCCGACCACATGAAGCAGCACGACTTCTTCAAGTCCGCCATGCCCGAAGGCT	TRUE	0.00432788	1
TGACCCTGAAGTTCATCTGCACCACCGGCAAGCTGCCGGTGCCCTGGCCCACCCTCGTGACCACCCTGACCCATGGCGCGCAGTGCTTCAGCCGCTACCCCGACCACATGAAGTAGCACGACTTCTTCAAGTCCGCCATGCCCGAAGGCT	TGACCCTGAAGTTCATCTGCACCACCGGCAAGCTGCCGGTGCCCTGGCCCACCCTCGTGACCACCCTGACCCATGGCGTGCAGTGCTTCAGCCGCTACCCCGACCACATGAAGCAGCACGACTTCTTCAAGTCCGCCATGCCCGAAGGCT	TRUE	0.00432788	1
TGACCCTGAAGTTCATCTGCACCACCGGCAAGCTGCCGGTGCCCTGGCCCACCCTCGTGACCACCCTGACCCATGGCGCGCAGTGCTTCAGCCGCTACCCCGACCACATGAAGCAGCACGACTTCTTCAAGTCCGCCATGCCTGAAGGCT	TGACCCTGAAGTTCATCTGCACCACCGGCAAGCTGCCGGTGCCCTGGCCCACCCTCGTGACCACCCTGACCCATGGCGTGCAGTGCTTCAGCCGCTACCCCGACCACATGAAGCAGCACGACTTCTTCAAGTCCGCCATGCCCGAAGGCT	TRUE	0.00432788	1
TGACCCTGAAGTTCATCTGCACCACCGGCAAGCTGCCGGTGCCCTGGCCCACCCTCGTGACCACCCTGACCCATGGCGCGCAGTGCTTCAGCCGCTACCCCGACCACATGAAGCAGCACGACTTCTTCAAGCCCGCCATGCCCGAAGGCT	TGACCCTGAAGTTCATCTGCACCACCGGCAAGCTGCCGGTGCCCTGGCCCACCCTCGTGACCACCCTGACCCATGGCGTGCAGTGCTTCAGCCGCTACCCCGACCACATGAAGCAGCACGACTTCTTCAAGTCCGCCATGCCCGAAGGCT	TRUE	0.00432788	1
TGACCCTGAAGTTCATCTGCACCACCGGCAAGCTGCCGGTGCCCTGGCCCACCCTCGTGACCACCCTGACCCATGGCGCGCAGTGCTTCAGCCGCTACCCCGACCACATGAAGCAGCACGACTTCTT-AAGTCCGCCATGCCCGAAGGCT	TGACCCTGAAGTTCATCTGCACCACCGGCAAGCTGCCGGTGCCCTGGCCCACCCTCGTGACCACCCTGACCCATGGCGTGCAGTGCTTCAGCCGCTACCCCGACCACATGAAGCAGCACGACTTCTTCAAGTCCGCCATGCCCGAAGGCT	TRUE	0.00432788	1
TGACCCTGAAGTTCATCTGCACCACCGGCAAGCTGCCGGTGCCCTGGCCCACCCTCGTGACCACCCTGACCCATGGCGCGCAGTGCTTCAGCCGCTACCCCGACCACATGAAACAGCACGACTTCTTCAAGTCCGCCATGCCCGAAGGCT	TGACCCTGAAGTTCATCTGCACCACCGGCAAGCTGCCGGTGCCCTGGCCCACCCTCGTGACCACCCTGACCCATGGCGTGCAGTGCTTCAGCCGCTACCCCGACCACATGAAGCAGCACGACTTCTTCAAGTCCGCCATGCCCGAAGGCT	TRUE	0.00432788	1
TGACCCTGAAGTTCATCTGCACCACCGGCAAGCTGCCGGTGCCCTGGCCCACCCTCGTGACCACCCTGACCCATGGCGAGCAGTGCTTCAGCCGCTACCCCGACCACATGAAGCAGCACGACTTCTTCAAGTCCGCCATGCCCGAAGGCT	TGACCCTGAAGTTCATCTGCACCACCGGCAAGCTGCCGGTGCCCTGGCCCACCCTCGTGACCACCCTGACCCATGGCGTGCAGTGCTTCAGCCGCTACCCCGACCACATGAAGCAGCACGACTTCTTCAAGTCCGCCATGCCCGAAGGCT	TRUE	0.00432788	1
TGACCCTGAAGTTCATCTGCACCACCGGCAAGCTGCCGGTGCCCTGGCCCACCCTCGTGACCACCCTGAACCATGGCGTGCAGTGCTTCAGCCGCTACCCCGACCACATGAAGCAGCACGACTTCTTCAAGTCCGCCATGCCCGAAGGCT	TGACCCTGAAGTTCATCTGCACCACCGGCAAGCTGCCGGTGCCCTGGCCCACCCTCGTGACCACCCTGACCCATGGCGTGCAGTGCTTCAGCCGCTACCCCGACCACATGAAGCAGCACGACTTCTTCAAGTCCGCCATGCCCGAAGGCT	TRUE	0.00432788	1
TGACCCTGAAGTTCATCTGCACCACCGGCAAGCTGCCGGTGCCCTGGCCCACCCTCGTGACCACCCTGA-CCATGGCGTGCAGTGCTTCAGCCGCTACCCCGACCACATGAAGCAGCACGACTTCTTCAAGTCCGCCATGCCCGAAGGCT	TGACCCTGAAGTTCATCTGCACCACCGGCAAGCTGCCGGTGCCCTGGCCCACCCTCGTGACCACCCTGACCCATGGCGTGCAGTGCTTCAGCCGCTACCCCGACCACATGAAGCAGCACGACTTCTTCAAGTCCGCCATGCCCGAAGGCT	TRUE	0.00432788	1
TGACCCTGAAGTTCATCTGCACCACCGGCAAGCTGCCGGTGCCCTGGCCCACCCTCGTGACCACCCGGACCCATGGCGTGCAGTGCTTCAGCCGCTACCCCGACCACATGAAGGAGCACGACTTCTTCAAGTCCGCCATGCCCGAAGGCT	TGACCCTGAAGTTCATCTGCACCACCGGCAAGCTGCCGGTGCCCTGGCCCACCCTCGTGACCACCCTGACCCATGGCGTGCAGTGCTTCAGCCGCTACCCCGACCACATGAAGCAGCACGACTTCTTCAAGTCCGCCATGCCCGAAGGCT	TRUE	0.00432788	1
TGACCCTGAAGTTCATCTGCACCACCGGCAAGCTGCCGGTGCCCTGGCCCACCCTCGTGACCACCCCGGCCCATGGCGTGCAGTGCTTCAGCCGCTACCCCGACCACATGAAGCAGCACGACTTCTTCAAGTCCGCCATGCCCGAAGGCT	TGACCCTGAAGTTCATCTGCACCACCGGCAAGCTGCCGGTGCCCTGGCCCACCCTCGTGACCACCCTGACCCATGGCGTGCAGTGCTTCAGCCGCTACCCCGACCACATGAAGCAGCACGACTTCTTCAAGTCCGCCATGCCCGAAGGCT	TRUE	0.00432788	1
TGACCCTGAAGTTCATCTGCACCACCGGCAAGCTGCCGGTGCCCTGGCCCACCCTCGTGACCACCCCGACCCATGGCGTGCAGTGCTTCAGCCGCTACCCCGACCACATGAAGTAGCACGACTTCTTCAAGTCCGCCATGCCCGAAGGCT	TGACCCTGAAGTTCATCTGCACCACCGGCAAGCTGCCGGTGCCCTGGCCCACCCTCGTGACCACCCTGACCCATGGCGTGCAGTGCTTCAGCCGCTACCCCGACCACATGAAGCAGCACGACTTCTTCAAGTCCGCCATGCCCGAAGGCT	TRUE	0.00432788	1
TGACCCTGAAGTTCATCTGCACCACCGGCAAGCTGCCGGTGCCCTGGCCCACCCTCGTGACCACCCCGACCCATGGCGTGCAGTGCTTCAGCCGCTACCCCGACCACATGAAGCAGCACGACTTCTTCAAGTCCGCCATGCCCAAAGGCT	TGACCCTGAAGTTCATCTGCACCACCGGCAAGCTGCCGGTGCCCTGGCCCACCCTCGTGACCACCCTGACCCATGGCGTGCAGTGCTTCAGCCGCTACCCCGACCACATGAAGCAGCACGACTTCTTCAAGTCCGCCATGCCCGAAGGCT	TRUE	0.00432788	1
TGACCCTGAAGTTCATCTGCACCACCGGCAAGCTGCCGGTGCCCTGGCCCACCCTCGTGACCACCCCGACCCATGGCGTGCAGCGCTTCAGCCGCTACCCCGACCACATGAAGCAGCACGACTTCTTCAAGTCCGCCATGCCCGAAGGCT	TGACCCTGAAGTTCATCTGCACCACCGGCAAGCTGCCGGTGCCCTGGCCCACCCTCGTGACCACCCTGACCCATGGCGTGCAGTGCTTCAGCCGCTACCCCGACCACATGAAGCAGCACGACTTCTTCAAGTCCGCCATGCCCGAAGGCT	TRUE	0.00432788	1
TGACCCTGAAGTTCATCTGCACCACCGGCAAGCTGCCGGTGCCCTGGCCCACCCTCGTGACCACCCAGACCCATGGCGTGCAGTGCTTCAGCCGCTACCCCGACCACATGAAGCAGCACGACTTCTTCAGGTCCGCCATGCCCGAAGGCT	TGACCCTGAAGTTCATCTGCACCACCGGCAAGCTGCCGGTGCCCTGGCCCACCCTCGTGACCACCCTGACCCATGGCGTGCAGTGCTTCAGCCGCTACCCCGACCACATGAAGCAGCACGACTTCTTCAAGTCCGCCATGCCCGAAGGCT	TRUE	0.00432788	1
TGACCCTGAAGTTCATCTGCACCACCGGCAAGCTGCCGGTGCCCTGGCCCACCCTCGTGACCACCATGACCCATGGCGTGCAGTGCTTCAGCCGCCACCCCGACCACATGAAGCAGCACGACTTCCTCAAGTCCGCCATGCCCGAAGGCT	TGACCCTGAAGTTCATCTGCACCACCGGCAAGCTGCCGGTGCCCTGGCCCACCCTCGTGACCACCCTGACCCATGGCGTGCAGTGCTTCAGCCGCTACCCCGACCACATGAAGCAGCACGACTTCTTCAAGTCCGCCATGCCCGAAGGCT	TRUE	0.00432788	1
TGACCCTGAAGTTCATCTGCACCACCGGCAAGCTGCCGGTGCCCTGGCCCACCCTCGTGAACACCCTGACCCATGGCGTGCAGTGCTTCAGCCGCTACCCCGACCACATGAAGCAGCACGACTTCTTCAAGTCCGCCATGCCCGAAGGCT	TGACCCTGAAGTTCATCTGCACCACCGGCAAGCTGCCGGTGCCCTGGCCCACCCTCGTGACCACCCTGACCCATGGCGTGCAGTGCTTCAGCCGCTACCCCGACCACATGAAGCAGCACGACTTCTTCAAGTCCGCCATGCCCGAAGGCT	TRUE	0.00432788	1
TGACCCTGAAGTTCATCTGCACCACCGGCAAGCTGCCGGTGCCCTGGCCCACCCTCGTGA-CACCCTGACCCATGGCGTGCAGTGCTTCAGCCGCTACCCCGACCACATGAAGCAGCACGGCTTCTTCAAGTCCGCCATGCCCGAAGGCT	TGACCCTGAAGTTCATCTGCACCACCGGCAAGCTGCCGGTGCCCTGGCCCACCCTCGTGACCACCCTGACCCATGGCGTGCAGTGCTTCAGCCGCTACCCCGACCACATGAAGCAGCACGACTTCTTCAAGTCCGCCATGCCCGAAGGCT	TRUE	0.00432788	1
TGACCCTGAAGTTCATCTGCACCACCGGCAAGCTGCCGGTGCCCTGGCCCACCCTCGCGGCCACCCTGACCCATGGCGTGCAGTGCTTCAGCCGCTACCCCGACCACATGGAGCAGCACGACTTCTTCAAGTCCGCCATGCCCGAAGGCT	TGACCCTGAAGTTCATCTGCACCACCGGCAAGCTGCCGGTGCCCTGGCCCACCCTCGTGACCACCCTGACCCATGGCGTGCAGTGCTTCAGCCGCTACCCCGACCACATGAAGCAGCACGACTTCTTCAAGTCCGCCATGCCCGAAGGCT	TRUE	0.00432788	1
TGACCCTGAAGTTCATCTGCACCACCGGCAAGCTGCCGGTGCCCTGGCCCACCCTCGCGACCACCCTGACCCATGGCGTGCAGTGCTTCAGCCGCTACCCCGATCACATGAAGCAGCACGACTTCTTCAAGTCCGCCATGCCCGAAGGCT	TGACCCTGAAGTTCATCTGCACCACCGGCAAGCTGCCGGTGCCCTGGCCCACCCTCGTGACCACCCTGACCCATGGCGTGCAGTGCTTCAGCCGCTACCCCGACCACATGAAGCAGCACGACTTCTTCAAGTCCGCCATGCCCGAAGGCT	TRUE	0.00432788	1
TGACCCTGAAGTTCATCTGCACCACCGGCAAGCTGCCGGTGCCCTGGCCCACCCTCGCGACCACCCTGACCCATGGCGTGCAGTGCTTCAGCCGCTACCCCGACCACATGGAGCAGCACGACTTCTTCAAGTCCGCCATGCCCGAAGGCT	TGACCCTGAAGTTCATCTGCACCACCGGCAAGCTGCCGGTGCCCTGGCCCACCCTCGTGACCACCCTGACCCATGGCGTGCAGTGCTTCAGCCGCTACCCCGACCACATGAAGCAGCACGACTTCTTCAAGTCCGCCATGCCCGAAGGCT	TRUE	0.00432788	1
TGACCCTGAAGTTCATCTGCACCACCGGCAAGCTGCCGGTGCCCTGGCCCACCCTCGCGACCACCCTGACCCATGGCGTGCAGTGCTTCAGCCGCTACCCCGACCACATGAAGCAGCACGGCTTCTTCAAGTCCGCCATGCCCGAAGGCT	TGACCCTGAAGTTCATCTGCACCACCGGCAAGCTGCCGGTGCCCTGGCCCACCCTCGTGACCACCCTGACCCATGGCGTGCAGTGCTTCAGCCGCTACCCCGACCACATGAAGCAGCACGACTTCTTCAAGTCCGCCATGCCCGAAGGCT	TRUE	0.00432788	1
TGACCCTGAAGTTCATCTGCACCACCGGCAAGCTGCCGGTGCCCTGGCCCACCCTCGCGACCACCCTGACCCATGGCGTGCAGTGCTTCAGCCGCTACCCCGACCACATGAAGCAGCACGACTTCCTCAAGTCCGCCATGCCCGAAGGCT	TGACCCTGAAGTTCATCTGCACCACCGGCAAGCTGCCGGTGCCCTGGCCCACCCTCGTGACCACCCTGACCCATGGCGTGCAGTGCTTCAGCCGCTACCCCGACCACATGAAGCAGCACGACTTCTTCAAGTCCGCCATGCCCGAAGGCT	TRUE	0.00432788	1
TGACCCTGAAGTTCATCTGCACCACCGGCAAGCTGCCGGTGCCCTGGCCCACCCTCGCGACCACCCTGACCCATGGCGTGCAGTGCCTCAGCCGCTACCCCGACCACATGAAGCAGCACGACTTCTTCAAGTCCGCCATGCCCGAAGGCT	TGACCCTGAAGTTCATCTGCACCACCGGCAAGCTGCCGGTGCCCTGGCCCACCCTCGTGACCACCCTGACCCATGGCGTGCAGTGCTTCAGCCGCTACCCCGACCACATGAAGCAGCACGACTTCTTCAAGTCCGCCATGCCCGAAGGCT	TRUE	0.00432788	1
TGACCCTGAAGTTCATCTGCACCACCGGCAAGCTGCCGGTGCCCTGGCCCACCCTCCTGACCACCCTGACCCATGGCGTGCAGTGCTTCAGCCGCTACCCCGACCACATGAAGCAGCACGACTTCTTCAAGTCCGCCATGCCCGAAGGCT	TGACCCTGAAGTTCATCTGCACCACCGGCAAGCTGCCGGTGCCCTGGCCCACCCTCGTGACCACCCTGACCCATGGCGTGCAGTGCTTCAGCCGCTACCCCGACCACATGAAGCAGCACGACTTCTTCAAGTCCGCCATGCCCGAAGGCT	TRUE	0.00432788	1
TGACCCTGAAGTTCATCTGCACCACCGGCAAGCTGCCGGTGCCCTGGCCCACCCTCATGACCACCCTGACCCATGGCGTGCAGTGCTTCAGCCGCTACCCCGACCACATGAAGCAGCACGACTTCTTCAAGTCCGCCATGCCCGGAGGCT	TGACCCTGAAGTTCATCTGCACCACCGGCAAGCTGCCGGTGCCCTGGCCCACCCTCGTGACCACCCTGACCCATGGCGTGCAGTGCTTCAGCCGCTACCCCGACCACATGAAGCAGCACGACTTCTTCAAGTCCGCCATGCCCGAAGGCT	TRUE	0.00432788	1
TGACCCTGAAGTTCATCTGCACCACCGGCAAGCTGCCGGTGCCCTGGCCCACCCTCATGACCACCCTGACCCATGGCGTGCAGTGCTTCAGCCGCTACCCCGACCACATGAAGCAGCACGACTTCTTCAAGTCCGCCATGCCCGAGGGCT	TGACCCTGAAGTTCATCTGCACCACCGGCAAGCTGCCGGTGCCCTGGCCCACCCTCGTGACCACCCTGACCCATGGCGTGCAGTGCTTCAGCCGCTACCCCGACCACATGAAGCAGCACGACTTCTTCAAGTCCGCCATGCCCGAAGGCT	TRUE	0.00432788	1
TGACCCTGAAGTTCATCTGCACCACCGGCAAGCTGCCGGTGCCCTGGCCCACCCTCATGACCACCCTGACCCATGGCGTGCAGTGCTTCAGCCGCTACCCCGACCACATGAAGCAGCACGACTTCTTCAAGCCCGCCATGCCCGAAGGCT	TGACCCTGAAGTTCATCTGCACCACCGGCAAGCTGCCGGTGCCCTGGCCCACCCTCGTGACCACCCTGACCCATGGCGTGCAGTGCTTCAGCCGCTACCCCGACCACATGAAGCAGCACGACTTCTTCAAGTCCGCCATGCCCGAAGGCT	TRUE	0.00432788	1
TGACCCTGAAGTTCATCTGCACCACCGGCAAGCTGCCGGTGCCCTGGCCCACCCTCATGACCACCCTGACCCATGGCGTGCAGTGCCTCAGCCGCTACCCCGACCACATGAAGCAGCACGACTTCTTCAAGTCCGCCATGCCCGAAGGCT	TGACCCTGAAGTTCATCTGCACCACCGGCAAGCTGCCGGTGCCCTGGCCCACCCTCGTGACCACCCTGACCCATGGCGTGCAGTGCTTCAGCCGCTACCCCGACCACATGAAGCAGCACGACTTCTTCAAGTCCGCCATGCCCGAAGGCT	TRUE	0.00432788	1
TGACCCTGAAGTTCATCTGCACCACCGGCAAGCTGCCGGTGCCCTGGCCCACCCTAGTGACCACCCTGACCCATGGCGTGCAGTGCTTCAGCCGCTACCCCGACCACATGAAGCAGCACGACTTCTTCAAGTCCGCCATGCCCGAAGGCT	TGACCCTGAAGTTCATCTGCACCACCGGCAAGCTGCCGGTGCCCTGGCCCACCCTCGTGACCACCCTGACCCATGGCGTGCAGTGCTTCAGCCGCTACCCCGACCACATGAAGCAGCACGACTTCTTCAAGTCCGCCATGCCCGAAGGCT	TRUE	0.00432788	1
TGACCCTGAAGTTCATCTGCACCACCGGCAAGCTGCCGGTGCCCTGGCCCACCCCCGTGACCACCCTGACCCATGGCGTGCAGTGCTTCGGCCGCTACCCCGACCACATGAAGCAGCACGACTTCTTCAAGTCCGCCATGCCCGAAGGCT	TGACCCTGAAGTTCATCTGCACCACCGGCAAGCTGCCGGTGCCCTGGCCCACCCTCGTGACCACCCTGACCCATGGCGTGCAGTGCTTCAGCCGCTACCCCGACCACATGAAGCAGCACGACTTCTTCAAGTCCGCCATGCCCGAAGGCT	TRUE	0.00432788	1
TGACCCTGAAGTTCATCTGCACCACCGGCAAGCTGCCGGTGCCCTGGCCCACCCCCGTGACCACCCTGACCCATGGCGTGCAGTGCTTCAGCTGCTACCCCGACCACATGAAGCAGCACGACTTCTTCAAGTCCGCCATGCCCGAAGGCT	TGACCCTGAAGTTCATCTGCACCACCGGCAAGCTGCCGGTGCCCTGGCCCACCCTCGTGACCACCCTGACCCATGGCGTGCAGTGCTTCAGCCGCTACCCCGACCACATGAAGCAGCACGACTTCTTCAAGTCCGCCATGCCCGAAGGCT	TRUE	0.00432788	1
TGACCCTGAAGTTCATCTGCACCACCGGCAAGCTGCCGGTGCCCTGGCCCACCCCCGTGACCACCCTGACCCATGGCGTGCAGTGCTTCAGCCGCTACCCCGACCACATGGAGCAGCACGACTTCTTCAAGTCCGCCATGCCCGAAGGCT	TGACCCTGAAGTTCATCTGCACCACCGGCAAGCTGCCGGTGCCCTGGCCCACCCTCGTGACCACCCTGACCCATGGCGTGCAGTGCTTCAGCCGCTACCCCGACCACATGAAGCAGCACGACTTCTTCAAGTCCGCCATGCCCGAAGGCT	TRUE	0.00432788	1
TGACCCTGAAGTTCATCTGCACCACCGGCAAGCTGCCGGTGCCCTGGCCCACCCCCGTGACCACCCTGACCCATGGCGTGCAGTGCTTCAGCCGCTACCCCGACCACATGAAGCAGTACGACTTCTTCAAGTCCGCCATGCCCGAAGGCT	TGACCCTGAAGTTCATCTGCACCACCGGCAAGCTGCCGGTGCCCTGGCCCACCCTCGTGACCACCCTGACCCATGGCGTGCAGTGCTTCAGCCGCTACCCCGACCACATGAAGCAGCACGACTTCTTCAAGTCCGCCATGCCCGAAGGCT	TRUE	0.00432788	1
TGACCCTGAAGTTCATCTGCACCACCGGCAAGCTGCCGGTGCCCTGGCCCACCCCCGTGACCACCCTGACCCATGGCGTGCAGTGCTTCAGCCGCTACCCCGACCACATGAAGCAGCACGACTTCTTTAAGTCCGCCATGCCCGAAGGCT	TGACCCTGAAGTTCATCTGCACCACCGGCAAGCTGCCGGTGCCCTGGCCCACCCTCGTGACCACCCTGACCCATGGCGTGCAGTGCTTCAGCCGCTACCCCGACCACATGAAGCAGCACGACTTCTTCAAGTCCGCCATGCCCGAAGGCT	TRUE	0.00432788	1
TGACCCTGAAGTTCATCTGCACCACCGGCAAGCTGCCGGTGCCCTGGCCCACCCCCGTGACCACCCTGACCCATGGCGTGCAGTGCTTCAGCCGCTACCCCGACCACATGAAGCAGCACGACTTCTTCAAGTCCGCCATGCCCGAGGGCT	TGACCCTGAAGTTCATCTGCACCACCGGCAAGCTGCCGGTGCCCTGGCCCACCCTCGTGACCACCCTGACCCATGGCGTGCAGTGCTTCAGCCGCTACCCCGACCACATGAAGCAGCACGACTTCTTCAAGTCCGCCATGCCCGAAGGCT	TRUE	0.00432788	1
TGACCCTGAAGTTCATCTGCACCACCGGCAAGCTGCCGGTGCCCTGGCCCACCCCCGTGACCACCCTGACCCATGGCGTGCAGTGCTTCAGCCGCTACCCCGACCACATGAAGCAGCACGACTCCTTCAAGTCCGCCATGCCCGAAGGCT	TGACCCTGAAGTTCATCTGCACCACCGGCAAGCTGCCGGTGCCCTGGCCCACCCTCGTGACCACCCTGACCCATGGCGTGCAGTGCTTCAGCCGCTACCCCGACCACATGAAGCAGCACGACTTCTTCAAGTCCGCCATGCCCGAAGGCT	TRUE	0.00432788	1
TGACCCTGAAGTTCATCTGCACCACCGGCAAGCTGCCGGTGCCCTGGCCCACCCCCGTGACCACCCTGACCCATGGCGTGCAGTGCTTCAGCCGCCACCCCGACCACATGAAGCAGCACGACTTCTTCAAGTCCGCCATGCCCGAAGGCT	TGACCCTGAAGTTCATCTGCACCACCGGCAAGCTGCCGGTGCCCTGGCCCACCCTCGTGACCACCCTGACCCATGGCGTGCAGTGCTTCAGCCGCTACCCCGACCACATGAAGCAGCACGACTTCTTCAAGTCCGCCATGCCCGAAGGCT	TRUE	0.00432788	1
TGACCCTGAAGTTCATCTGCACCACCGGCAAGCTGCCGGTGCCCTGGCCCACCCCCGTGACCACCCTGACCCATGGCGTGCAGTGCTACAGCCGCTACCCCGACCACATGAAGCAGCACGACTTCTTCAAGTCCGCCATGCCCGAAGGCT	TGACCCTGAAGTTCATCTGCACCACCGGCAAGCTGCCGGTGCCCTGGCCCACCCTCGTGACCACCCTGACCCATGGCGTGCAGTGCTTCAGCCGCTACCCCGACCACATGAAGCAGCACGACTTCTTCAAGTCCGCCATGCCCGAAGGCT	TRUE	0.00432788	1
TGACCCTGAAGTTCATCTGCACCACCGGCAAGCTGCCGGTGCCCTGGCCCACCCCCGTGACCACCCTGACCCATGGCGTACAGTGCTTCAGCCGCTACCCCGACCACATGAAGCAGCACGACTTCTTCAAGTCCGCCATGCCCGAAGGCT	TGACCCTGAAGTTCATCTGCACCACCGGCAAGCTGCCGGTGCCCTGGCCCACCCTCGTGACCACCCTGACCCATGGCGTGCAGTGCTTCAGCCGCTACCCCGACCACATGAAGCAGCACGACTTCTTCAAGTCCGCCATGCCCGAAGGCT	TRUE	0.00432788	1
TGACCCTGAAGTTCATCTGCACCACCGGCAAGCTGCCGGTGCCCTGGCCCACCCCCGTAACCACCCTGACCCATGGCGTGCAGTGCTTCAGCCGCTACCCCGACCACATGAAGCAGCACGACTTCTTCAAGTCCGCCATGCCCGAAGGCT	TGACCCTGAAGTTCATCTGCACCACCGGCAAGCTGCCGGTGCCCTGGCCCACCCTCGTGACCACCCTGACCCATGGCGTGCAGTGCTTCAGCCGCTACCCCGACCACATGAAGCAGCACGACTTCTTCAAGTCCGCCATGCCCGAAGGCT	TRUE	0.00432788	1
TGACCCTGAAGTTCATCTGCACCACCGGCAAGCTGCCGGTGCCCTGGCCCACCCACGTGACCACCCTGACCCATGGCGTGCAGTGCTTCAGCCGCTACCCCGACCACATGAAGCAGCACGACTTCTTCAAGTGGGCCATGCCCGAAGGCT	TGACCCTGAAGTTCATCTGCACCACCGGCAAGCTGCCGGTGCCCTGGCCCACCCTCGTGACCACCCTGACCCATGGCGTGCAGTGCTTCAGCCGCTACCCCGACCACATGAAGCAGCACGACTTCTTCAAGTCCGCCATGCCCGAAGGCT	TRUE	0.00432788	1
TGACCCTGAAGTTCATCTGCACCACCGGCAAGCTGCCGGTGCCCTGGCCCACACTCGTGACCACCCTGACCCATGGCGTGCAGTGCTTCAGCCGCTACCCCGACCACATGAAGCAGCACGACTTCTTCAAGTCCGCCATGCCCGAAGGCT	TGACCCTGAAGTTCATCTGCACCACCGGCAAGCTGCCGGTGCCCTGGCCCACCCTCGTGACCACCCTGACCCATGGCGTGCAGTGCTTCAGCCGCTACCCCGACCACATGAAGCAGCACGACTTCTTCAAGTCCGCCATGCCCGAAGGCT	TRUE	0.00432788	1
TGACCCTGAAGTTCATCTGCACCACCGGCAAGCTGCCGGTGCCCTGGCCCACACTCGTGACCACCCTGACCCATGGCGTGCAGTGCTTCAGCCGCCACCCCGACCACATGAAGCAGCACGACTTCTTCAAGTCCGCCATGCCCGAAGGCT	TGACCCTGAAGTTCATCTGCACCACCGGCAAGCTGCCGGTGCCCTGGCCCACCCTCGTGACCACCCTGACCCATGGCGTGCAGTGCTTCAGCCGCTACCCCGACCACATGAAGCAGCACGACTTCTTCAAGTCCGCCATGCCCGAAGGCT	TRUE	0.00432788	1
TGACCCTGAAGTTCATCTGCACCACCGGCAAGCTGCCGGTGCCCTGGCCCAACCTCGTGACCACCCTGACCCATGGCGTGCAGTGCTTCAGCCGCTACCCCGACCACATGAAGCAGCACGACTTCTTCAAGTCCGCCATGCCCGAAGGCT	TGACCCTGAAGTTCATCTGCACCACCGGCAAGCTGCCGGTGCCCTGGCCCACCCTCGTGACCACCCTGACCCATGGCGTGCAGTGCTTCAGCCGCTACCCCGACCACATGAAGCAGCACGACTTCTTCAAGTCCGCCATGCCCGAAGGCT	TRUE	0.00432788	1
TGACCCTGAAGTTCATCTGCACCACCGGCAAGCTGCCGGTGCCCTGGCCCA-CCTCGTGACCACCCTGACCCATGGCGTGCAGTGCTTCAGCCGCTACCCCGACCACATGAAGCAGCACGACTTCTTCAAGTCCGCCATGCCCGAAGGCT	TGACCCTGAAGTTCATCTGCACCACCGGCAAGCTGCCGGTGCCCTGGCCCACCCTCGTGACCACCCTGACCCATGGCGTGCAGTGCTTCAGCCGCTACCCCGACCACATGAAGCAGCACGACTTCTTCAAGTCCGCCATGCCCGAAGGCT	TRUE	0.00432788	1
TGACCCTGAAGTTCATCTGCACCACCGGCAAGCTGCCGGTGCCCTGGCCAACCCTCGTGACCACCCTGACCCATGGCGTGCAGTGCTTCAGCCGCTACCCCGACCACATGAAGCAGCACGACTTCTTCAAGTCCGCCACGCCCGAAGGCT	TGACCCTGAAGTTCATCTGCACCACCGGCAAGCTGCCGGTGCCCTGGCCCACCCTCGTGACCACCCTGACCCATGGCGTGCAGTGCTTCAGCCGCTACCCCGACCACATGAAGCAGCACGACTTCTTCAAGTCCGCCATGCCCGAAGGCT	TRUE	0.00432788	1
TGACCCTGAAGTTCATCTGCACCACCGGCAAGCTGCCGGTGCCCTGGCC-ACCCCCGTGACCACCCTGACCCATGGCGTGCAGTGCTTCAGCCGCTACCCCGACCACATGAAGCAGCACGACTTCTTCAAGTCCGCCATGCCCGAAGGCT	TGACCCTGAAGTTCATCTGCACCACCGGCAAGCTGCCGGTGCCCTGGCCCACCCTCGTGACCACCCTGACCCATGGCGTGCAGTGCTTCAGCCGCTACCCCGACCACATGAAGCAGCACGACTTCTTCAAGTCCGCCATGCCCGAAGGCT	TRUE	0.00432788	1
TGACCCTGAAGTTCATCTGCACCACCGGCAAGCTGCCGGTGCCCTGGCACACCCTCGTGACCACCCTGACCCATGGCGTGCAGTGCTTCAGCCGCTACCCCGACCACATGAAGCAGCACGACTTCTTCAAGTCCGCCATGCCCGAAGGCT	TGACCCTGAAGTTCATCTGCACCACCGGCAAGCTGCCGGTGCCCTGGCCCACCCTCGTGACCACCCTGACCCATGGCGTGCAGTGCTTCAGCCGCTACCCCGACCACATGAAGCAGCACGACTTCTTCAAGTCCGCCATGCCCGAAGGCT	TRUE	0.00432788	1
TGACCCTGAAGTTCATCTGCACCACCGGCAAGCTGCCGGTGCCCTGGACCACCCTCGTGACCACCCTGACCCATGGCGTGCAGTGCTTCAGCCGCTACCCCGACCACATGAAGCAGCACGACTTCTTCAAGTCCGCCATGCCCGAAGGCT	TGACCCTGAAGTTCATCTGCACCACCGGCAAGCTGCCGGTGCCCTGGCCCACCCTCGTGACCACCCTGACCCATGGCGTGCAGTGCTTCAGCCGCTACCCCGACCACATGAAGCAGCACGACTTCTTCAAGTCCGCCATGCCCGAAGGCT	TRUE	0.00432788	1
TGACCCTGAAGTTCATCTGCACCACCGGCAAGCTGCCGGTGCCCTGCCCCACCCTCGTGACCACCCTGACCCATGGCGTGCAGTGCTTCAGCCGCTACCCCGACCACATGAAGCAGCACGACTTCTTCAAGTCCGCCATGCCCGAAGGCT	TGACCCTGAAGTTCATCTGCACCACCGGCAAGCTGCCGGTGCCCTGGCCCACCCTCGTGACCACCCTGACCCATGGCGTGCAGTGCTTCAGCCGCTACCCCGACCACATGAAGCAGCACGACTTCTTCAAGTCCGCCATGCCCGAAGGCT	TRUE	0.00432788	1
TGACCCTGAAGTTCATCTGCACCACCGGCAAGCTGCCGGTGCCCTGACCCACCCTCGTGACCACCCTGACCCATGGCGTGCAGTGCTTCAGCCGCTACCCCGACCACATGAAGCAGCACGACTTCTTCAAGTCCGCCATGCCCGAAGCCT	TGACCCTGAAGTTCATCTGCACCACCGGCAAGCTGCCGGTGCCCTGGCCCACCCTCGTGACCACCCTGACCCATGGCGTGCAGTGCTTCAGCCGCTACCCCGACCACATGAAGCAGCACGACTTCTTCAAGTCCGCCATGCCCGAAGGCT	TRUE	0.00432788	1
TGACCCTGAAGTTCATCTGCACCACCGGCAAGCTGCCGGTGCCCTG-CCCACCCTCGTGACCACCCTGACCCATGGCGTGCAGTGCTTCAGCCGCTACCCCGACCACATGAAGCAGCACGACTTCTTCAAGTCCGCCATGCCCGAAGGCT	TGACCCTGAAGTTCATCTGCACCACCGGCAAGCTGCCGGTGCCCTGGCCCACCCTCGTGACCACCCTGACCCATGGCGTGCAGTGCTTCAGCCGCTACCCCGACCACATGAAGCAGCACGACTTCTTCAAGTCCGCCATGCCCGAAGGCT	TRUE	0.00432788	1
TGACCCTGAAGTTCATCTGCACCACCGGCAAGCTGCCGGTGCCCTAGCCCACCCTCGTGACCACCCTGACCCATGGCGTGCAGTGCTTCAGCCGCTACCCCGACCACATGAAGCAGCACGACTTCTTCAAGTCCGCCATGCCCGGAGGCT	TGACCCTGAAGTTCATCTGCACCACCGGCAAGCTGCCGGTGCCCTGGCCCACCCTCGTGACCACCCTGACCCATGGCGTGCAGTGCTTCAGCCGCTACCCCGACCACATGAAGCAGCACGACTTCTTCAAGTCCGCCATGCCCGAAGGCT	TRUE	0.00432788	1
TGACCCTGAAGTTCATCTGCACCACCGGCAAGCTGCCGGTGCCCT-GCCCACCCTCGTGACCACCCTGACCCATGGCGTGCAGTGCTTCAGCCGCTACCCCGACCACATGAAGCAGCACGACTTCTTCAAGTCCGCCATGCCCGAAGGCT	TGACCCTGAAGTTCATCTGCACCACCGGCAAGCTGCCGGTGCCCTGGCCCACCCTCGTGACCACCCTGACCCATGGCGTGCAGTGCTTCAGCCGCTACCCCGACCACATGAAGCAGCACGACTTCTTCAAGTCCGCCATGCCCGAAGGCT	TRUE	0.00432788	1
TGACCCTGAAGTTCATCTGCACCACCGGCAAGCTGCCGGTGCCCCGGCCCACCCTCGTGGCCACCCTGACCCATGGCGTGCAGTGCTTCAGCCGCTACCCCGACCACATGAAGCAGCACGACTTCTTCAAGTCCGCCATGCCCGAAGGCT	TGACCCTGAAGTTCATCTGCACCACCGGCAAGCTGCCGGTGCCCTGGCCCACCCTCGTGACCACCCTGACCCATGGCGTGCAGTGCTTCAGCCGCTACCCCGACCACATGAAGCAGCACGACTTCTTCAAGTCCGCCATGCCCGAAGGCT	TRUE	0.00432788	1
TGACCCTGAAGTTCATCTGCACCACCGGCAAGCTGCCGGTGCCCCGGCCCACCCTCGTGACCACCCTGACCCATGGCGTGCAGTGTTTCAGCCGCTACCCCGACCACATGAAGCAGCACGACTTCTTCAAGTCCGCCATGCCCGAAGGCT	TGACCCTGAAGTTCATCTGCACCACCGGCAAGCTGCCGGTGCCCTGGCCCACCCTCGTGACCACCCTGACCCATGGCGTGCAGTGCTTCAGCCGCTACCCCGACCACATGAAGCAGCACGACTTCTTCAAGTCCGCCATGCCCGAAGGCT	TRUE	0.00432788	1
TGACCCTGAAGTTCATCTGCACCACCGGCAAGCTGCCGGTGCCCCGGCCCACCCTCGTGACCACCCTGACCCATGGCGTGCAGTGCTTCAGCCGCTACCCCGACCACATGAAGCAGCACGGCTTCTTCAAGTCCGCCATGCCCGAAGGCT	TGACCCTGAAGTTCATCTGCACCACCGGCAAGCTGCCGGTGCCCTGGCCCACCCTCGTGACCACCCTGACCCATGGCGTGCAGTGCTTCAGCCGCTACCCCGACCACATGAAGCAGCACGACTTCTTCAAGTCCGCCATGCCCGAAGGCT	TRUE	0.00432788	1
TGACCCTGAAGTTCATCTGCACCACCGGCAAGCTGCCGGTGCCCCGGCCCACCCTCGTGACCACCCTGACCCATGGCGTGCAGTGCTTCAGCCGCTACCCCGACCACATGAAGCAGCACGACTTCTTCAAGGCCGCCATGCCCGAAGGCT	TGACCCTGAAGTTCATCTGCACCACCGGCAAGCTGCCGGTGCCCTGGCCCACCCTCGTGACCACCCTGACCCATGGCGTGCAGTGCTTCAGCCGCTACCCCGACCACATGAAGCAGCACGACTTCTTCAAGTCCGCCATGCCCGAAGGCT	TRUE	0.00432788	1
TGACCCTGAAGTTCATCTGCACCACCGGCAAGCTGCCGGTGCCCCGGCCCACCCTCGTGACCACCCTGACCCATGGCGTGCAGTGCTTCAGCCGCTACCCCGACCACATGAAGCAGCACGACTTCTTCAAGCCCGCCATGCCCGAAGGCT	TGACCCTGAAGTTCATCTGCACCACCGGCAAGCTGCCGGTGCCCTGGCCCACCCTCGTGACCACCCTGACCCATGGCGTGCAGTGCTTCAGCCGCTACCCCGACCACATGAAGCAGCACGACTTCTTCAAGTCCGCCATGCCCGAAGGCT	TRUE	0.00432788	1
TGACCCTGAAGTTCATCTGCACCACCGGCAAGCTGCCGGTGCCCCGGCCCACCCTCGTGACCACCCTGACCCATGGCGTGCAGTGCTTCAGCCGCTACCCCGACCACATGAAGCAGCACGACGTCTTCAAGTCCGCCATGCCCGAAGGCT	TGACCCTGAAGTTCATCTGCACCACCGGCAAGCTGCCGGTGCCCTGGCCCACCCTCGTGACCACCCTGACCCATGGCGTGCAGTGCTTCAGCCGCTACCCCGACCACATGAAGCAGCACGACTTCTTCAAGTCCGCCATGCCCGAAGGCT	TRUE	0.00432788	1
TGACCCTGAAGTTCATCTGCACCACCGGCAAGCTGCCGGTGCCCCGGCCCACCCTCGTGACCACCCTGACCCATGGCGTGCAGTGCTTCAGCCGCTACCCCGACCACATGAAGCAGCACGACCTCTTCAAGTCCGCCATGCCCGAAGGCT	TGACCCTGAAGTTCATCTGCACCACCGGCAAGCTGCCGGTGCCCTGGCCCACCCTCGTGACCACCCTGACCCATGGCGTGCAGTGCTTCAGCCGCTACCCCGACCACATGAAGCAGCACGACTTCTTCAAGTCCGCCATGCCCGAAGGCT	TRUE	0.00432788	1
TGACCCTGAAGTTCATCTGCACCACCGGCAAGCTGCCGGTGCC-TGGCCCACCCTCGTGACCACCCTGACCCATGGCGTGCAGTGCTTCAGCCGCTACCCCGACCACATGAAGCAGCACGACTTCTTCAAGTCCGCCATGCCCGAAGGCT	TGACCCTGAAGTTCATCTGCACCACCGGCAAGCTGCCGGTGCCCTGGCCCACCCTCGTGACCACCCTGACCCATGGCGTGCAGTGCTTCAGCCGCTACCCCGACCACATGAAGCAGCACGACTTCTTCAAGTCCGCCATGCCCGAAGGCT	TRUE	0.00432788	1
TGACCCTGAAGTTCATCTGCACCACCGGCAAGCTGCCGGTACCCTGGCCCACCCTCGTGACCACCCTGACCCATGGCGTGCAGTGCTTCTGCCGCTACCCCGACCACATGAAGCAGCACAACTTCTTCAAGTCCGCCATGCCCGAAGGCT	TGACCCTGAAGTTCATCTGCACCACCGGCAAGCTGCCGGTGCCCTGGCCCACCCTCGTGACCACCCTGACCCATGGCGTGCAGTGCTTCAGCCGCTACCCCGACCACATGAAGCAGCACGACTTCTTCAAGTCCGCCATGCCCGAAGGCT	TRUE	0.00432788	1
TGACCCTGAAGTTCATCTGCACCACCGGCAAGCTGCCGGTACCCTGGCCCACCCTCGTGACCACCCTGACCCATGGCGTGCAGTGCTTCAGTCGCTACCCCGACCACATGAAGCAGCACGACTTCTTCAAGTCCGCCATGCCCGAAGGCT	TGACCCTGAAGTTCATCTGCACCACCGGCAAGCTGCCGGTGCCCTGGCCCACCCTCGTGACCACCCTGACCCATGGCGTGCAGTGCTTCAGCCGCTACCCCGACCACATGAAGCAGCACGACTTCTTCAAGTCCGCCATGCCCGAAGGCT	TRUE	0.00432788	1
TGACCCTGAAGTTCATCTGCACCACCGGCAAGCTGCCGGTACCCTGGCCCACCCTCGTGACCACCCTGACCCATGGCGTGCAGTGCTTCAGCCGCTACCCCGACCACATGATGCAGCATGACTTCTTCAAGTCCGCCATGCCCGAAGGCT	TGACCCTGAAGTTCATCTGCACCACCGGCAAGCTGCCGGTGCCCTGGCCCACCCTCGTGACCACCCTGACCCATGGCGTGCAGTGCTTCAGCCGCTACCCCGACCACATGAAGCAGCACGACTTCTTCAAGTCCGCCATGCCCGAAGGCT	TRUE	0.00432788	1
TGACCCTGAAGTTCATCTGCACCACCGGCAAGCTGCCGGTACCCTGGCCCACCCTCGTGACCACCCTGACCCATGGCGTGCAGTGCTTCAGCCGCTACCCCGACCACATCAAGCAGCACGACTTCTTCAAGTCCGCCATGCCCGAAGGCT	TGACCCTGAAGTTCATCTGCACCACCGGCAAGCTGCCGGTGCCCTGGCCCACCCTCGTGACCACCCTGACCCATGGCGTGCAGTGCTTCAGCCGCTACCCCGACCACATGAAGCAGCACGACTTCTTCAAGTCCGCCATGCCCGAAGGCT	TRUE	0.00432788	1
TGACCCTGAAGTTCATCTGCACCACCGGCAAGCTGCCGGTACACCGACCCACCCTCGTGACCACCCTGACCCATGGCGTGCAGTGCTTCAGCCGCTACCCCGACCACATGAAGCAGCACGACTTCTTCAAGTCCGCCATGCCCGAAGGCT	TGACCCTGAAGTTCATCTGCACCACCGGCAAGCTGCCGGTGCCCTGGCCCACCCTCGTGACCACCCTGACCCATGGCGTGCAGTGCTTCAGCCGCTACCCCGACCACATGAAGCAGCACGACTTCTTCAAGTCCGCCATGCCCGAAGGCT	TRUE	0.00432788	1
TGACCCTGAAGTTCATCTGCACCACCGGCAAGCTGCCGGGGCCCTGGCCCACCCTCGTGACCACCCTGACCCATGGCGTGCAGTGCTTCAGCCGCTACCCCGACCACATGAAGCAGCACGACTTCTTCAAGTCCGCCATGCCCGAAGGCT	TGACCCTGAAGTTCATCTGCACCACCGGCAAGCTGCCGGTGCCCTGGCCCACCCTCGTGACCACCCTGACCCATGGCGTGCAGTGCTTCAGCCGCTACCCCGACCACATGAAGCAGCACGACTTCTTCAAGTCCGCCATGCCCGAAGGCT	TRUE	0.00432788	1
TGACCCTGAAGTTCATCTGCACCACCGGCAAGCTGCCGGCGCCCTGGCCCACCCTCGTGACCACCCTGGCCCATGGCGTGCAGTGCTTCAGCCGCTACCCCGACCACATGAAGCAGCACGACTTCTTCAAGTCCGCCATGCCCGAAGGCT	TGACCCTGAAGTTCATCTGCACCACCGGCAAGCTGCCGGTGCCCTGGCCCACCCTCGTGACCACCCTGACCCATGGCGTGCAGTGCTTCAGCCGCTACCCCGACCACATGAAGCAGCACGACTTCTTCAAGTCCGCCATGCCCGAAGGCT	TRUE	0.00432788	1
TGACCCTGAAGTTCATCTGCACCACCGGCAAGCTGCCGGCGCCCTGGCCCACCCTCGTGACCACCCTGACCCATGGCGTGCAGTGCTTCAGCCGCTACCCCGACCACATGAAGCGGCACGACTTCTTCAAGTCCGCCATGCCCGAAGGCT	TGACCCTGAAGTTCATCTGCACCACCGGCAAGCTGCCGGTGCCCTGGCCCACCCTCGTGACCACCCTGACCCATGGCGTGCAGTGCTTCAGCCGCTACCCCGACCACATGAAGCAGCACGACTTCTTCAAGTCCGCCATGCCCGAAGGCT	TRUE	0.00432788	1
TGACCCTGAAGTTCATCTGCACCACCGGCAAGCTGCCGGCGCCCTGGCCCACCCTCGTGACCACCCTGACCCATGGCGTGCAGTGCTTCAGCCGCTACCCCGACCACATGAAGCAGCACGACTTCTTCAAGTCCGTCATGCCCGAAGGCT	TGACCCTGAAGTTCATCTGCACCACCGGCAAGCTGCCGGTGCCCTGGCCCACCCTCGTGACCACCCTGACCCATGGCGTGCAGTGCTTCAGCCGCTACCCCGACCACATGAAGCAGCACGACTTCTTCAAGTCCGCCATGCCCGAAGGCT	TRUE	0.00432788	1
TGACCCTGAAGTTCATCTGCACCACCGGCAAGCTGCCGGCGCCCTGGCCCACCCTCGCGACCACCCTGACCCATGGCGTGCAGTGCTTCAGCCGCTACCCCGACCACATGAAGCAGCACGACTTCTTCAAGTCCGCCATGCCCGAAGGCT	TGACCCTGAAGTTCATCTGCACCACCGGCAAGCTGCCGGTGCCCTGGCCCACCCTCGTGACCACCCTGACCCATGGCGTGCAGTGCTTCAGCCGCTACCCCGACCACATGAAGCAGCACGACTTCTTCAAGTCCGCCATGCCCGAAGGCT	TRUE	0.00432788	1
TGACCCTGAAGTTCATCTGCACCACCGGCAAGCTGCCGGAGCCCTGGTCCACCCTCGTGACCACCCTGACCCATGGCGTGCAGTGCTTCAGCCGCTACCCCGACCACATGAAGCAGCACGACTTCTTCAAGTCCGCCATGCCCGAAGGCT	TGACCCTGAAGTTCATCTGCACCACCGGCAAGCTGCCGGTGCCCTGGCCCACCCTCGTGACCACCCTGACCCATGGCGTGCAGTGCTTCAGCCGCTACCCCGACCACATGAAGCAGCACGACTTCTTCAAGTCCGCCATGCCCGAAGGCT	TRUE	0.00432788	1
TGACCCTGAAGTTCATCTGCACCACCGGCAAGCTGCCGGAGCCCTGGCCCACCCTCGTGACCACCCTGACCCATGGCGTGCAGTGCTTCAGCCGCTACCCCGACCACATGAAGCAGCACGACTTCTTCAAGTCCGCCATGCCCGAAGGCT	TGACCCTGAAGTTCATCTGCACCACCGGCAAGCTGCCGGTGCCCTGGCCCACCCTCGTGACCACCCTGACCCATGGCGTGCAGTGCTTCAGCCGCTACCCCGACCACATGAAGCAGCACGACTTCTTCAAGTCCGCCATGCCCGAAGGCT	TRUE	0.00432788	1
TGACCCTGAAGTTCATCTGCACCACCGGCAAGCTGCCGG-GCCCTGGCCCACCCTCGTGACCACCCTGACCCATGGCGTGCAGTGCTTCAGCCGCTACCCCGACCACATGAAGCAGCACGACTTCTTCAAGTCCGCCATGCCCGAAGGCT	TGACCCTGAAGTTCATCTGCACCACCGGCAAGCTGCCGGTGCCCTGGCCCACCCTCGTGACCACCCTGACCCATGGCGTGCAGTGCTTCAGCCGCTACCCCGACCACATGAAGCAGCACGACTTCTTCAAGTCCGCCATGCCCGAAGGCT	TRUE	0.00432788	1
TGACCCTGAAGTTCATCTGCACCACCGGCAAGCTGCCGCTGCCCTGGCCCACCCTCGTGACCACCCTGACCCATGGCGTGCAGTGCTTCAGCCGCTACCCCGACCACATGAAGCAGCACGACTTCTTCAAGTCCGCCATGCCCGAAGGCT	TGACCCTGAAGTTCATCTGCACCACCGGCAAGCTGCCGGTGCCCTGGCCCACCCTCGTGACCACCCTGACCCATGGCGTGCAGTGCTTCAGCCGCTACCCCGACCACATGAAGCAGCACGACTTCTTCAAGTCCGCCATGCCCGAAGGCT	TRUE	0.00432788	1
TGACCCTGAAGTTCATCTGCACCACCGGCAAGCTGCCAGTGCCCTGGCCCACCCTCGTGACCACCCTGACCCATGGCGTGCAGTGCTTCAGCCGCTACCCCGACCACATGAAGCAGCACGACTTCTTCAAGTCCGCCATGCCCGGAGGCT	TGACCCTGAAGTTCATCTGCACCACCGGCAAGCTGCCGGTGCCCTGGCCCACCCTCGTGACCACCCTGACCCATGGCGTGCAGTGCTTCAGCCGCTACCCCGACCACATGAAGCAGCACGACTTCTTCAAGTCCGCCATGCCCGAAGGCT	TRUE	0.00432788	1
TGACCCTGAAGTTCATCTGCACCACCGGCAAGCTGCCAGTGCCCTGGCCCACCCTCGTGACCACCCTGACCCATGGCGTGCAGTGCTTCAGCCGCTACCCCGACCACATGAAGCAGCACGACTTCTTCAAGTCCGCCATGCCCGAGGGCT	TGACCCTGAAGTTCATCTGCACCACCGGCAAGCTGCCGGTGCCCTGGCCCACCCTCGTGACCACCCTGACCCATGGCGTGCAGTGCTTCAGCCGCTACCCCGACCACATGAAGCAGCACGACTTCTTCAAGTCCGCCATGCCCGAAGGCT	TRUE	0.00432788	1
TGACCCTGAAGTTCATCTGCACCACCGGCAAGCTGCC-GTGCCCTGGCCCACCCTCGTGACCACCCTGACCCATGGCGTGCAGTGCTTCAGCCGCTACCCCGACCACATGAAGCAGCACGACTTCTTCAAGTCCGCCATGCCCGAAGGCT	TGACCCTGAAGTTCATCTGCACCACCGGCAAGCTGCCGGTGCCCTGGCCCACCCTCGTGACCACCCTGACCCATGGCGTGCAGTGCTTCAGCCGCTACCCCGACCACATGAAGCAGCACGACTTCTTCAAGTCCGCCATGCCCGAAGGCT	TRUE	0.00432788	1
TGACCCTGAAGTTCATCTGCACCACCGGCAAGCTGACGGTGCCCTGGCCCACCCTCGTGACCACCCTGACCCATGGCGTGCAGTGCTTCAGCCGCTACCCCGACCACATGAGGCAGCAAGACTTCTTCAAGTCCGCCATGCCCGAAGGCT	TGACCCTGAAGTTCATCTGCACCACCGGCAAGCTGCCGGTGCCCTGGCCCACCCTCGTGACCACCCTGACCCATGGCGTGCAGTGCTTCAGCCGCTACCCCGACCACATGAAGCAGCACGACTTCTTCAAGTCCGCCATGCCCGAAGGCT	TRUE	0.00432788	1
TGACCCTGAAGTTCATCTGCACCACCGGCAAGCTGACGGTGCCCTGGACCACCCTCGTGACCACCCTTACCCATGGCGTGCAGTGCTTCAGCCGCTACCCCGACCACATGAAGCAGCACGACTTCTTCAAGTCCGCCATGCCCGAAGGCT	TGACCCTGAAGTTCATCTGCACCACCGGCAAGCTGCCGGTGCCCTGGCCCACCCTCGTGACCACCCTGACCCATGGCGTGCAGTGCTTCAGCCGCTACCCCGACCACATGAAGCAGCACGACTTCTTCAAGTCCGCCATGCCCGAAGGCT	TRUE	0.00432788	1
TGACCCTGAAGTTCATCTGCACCACCGGCAAGCTACCGGCGCCCTGGCCCACCCTCGTGACCACCCTGACCCATGGCGTGCAGTGCTTCAGCCGCTACCCCGACCACATGAAGCAGCACGACTTCTTCAAGTCCGCCATGCCCGAAGGCT	TGACCCTGAAGTTCATCTGCACCACCGGCAAGCTGCCGGTGCCCTGGCCCACCCTCGTGACCACCCTGACCCATGGCGTGCAGTGCTTCAGCCGCTACCCCGACCACATGAAGCAGCACGACTTCTTCAAGTCCGCCATGCCCGAAGGCT	TRUE	0.00432788	1
TGACCCTGAAGTTCATCTGCACCACCGGCAAGCCGCCGGTGCCCTGGCCCACCCTCGTGACCACCCTGACCCATGGCGTGCGGTGCTTCAGCCGCTACCCCGACCACATGAAGCAGCACGACTTCTTCAAGTCCGCCATGCCCGAAGGCT	TGACCCTGAAGTTCATCTGCACCACCGGCAAGCTGCCGGTGCCCTGGCCCACCCTCGTGACCACCCTGACCCATGGCGTGCAGTGCTTCAGCCGCTACCCCGACCACATGAAGCAGCACGACTTCTTCAAGTCCGCCATGCCCGAAGGCT	TRUE	0.00432788	1
TGACCCTGAAGTTCATCTGCACCACCGGCAAGCCGCCGGTGCCCTGGCCCACCCTCGTGACCACCCTGACCCATGGCGTGCAGTGCTTCAGCCGCTACCCCGGCCACATGAAGCAGCACGACTTCTTCAAGTCCGCCATGCCCGAAGGCT	TGACCCTGAAGTTCATCTGCACCACCGGCAAGCTGCCGGTGCCCTGGCCCACCCTCGTGACCACCCTGACCCATGGCGTGCAGTGCTTCAGCCGCTACCCCGACCACATGAAGCAGCACGACTTCTTCAAGTCCGCCATGCCCGAAGGCT	TRUE	0.00432788	1
TGACCCTGAAGTTCATCTGCACCACCGGCAAGCCGCCGGTGCCCTGGCCCACCCTCGTGACCACCCTGACCCATGGCGTGCAGTGCTTCAGCCGCTACCCCGACCACATGAAGCAGCACGACTTCTTCAAGCCCGCCATGCCCGAAGGCT	TGACCCTGAAGTTCATCTGCACCACCGGCAAGCTGCCGGTGCCCTGGCCCACCCTCGTGACCACCCTGACCCATGGCGTGCAGTGCTTCAGCCGCTACCCCGACCACATGAAGCAGCACGACTTCTTCAAGTCCGCCATGCCCGAAGGCT	TRUE	0.00432788	1
TGACCCTGAAGTTCATCTGCACCACCGGCAAGCCGCCGGTGCCCTGGCCCACCCTCGTGACCACCCTGACCCATGGCGTGCAGTGCTTCAGCCGCTACCCCGACCACATGAAGCAGCACGACTTCTCCAAGTCCGCCATGCCCGAAGGCT	TGACCCTGAAGTTCATCTGCACCACCGGCAAGCTGCCGGTGCCCTGGCCCACCCTCGTGACCACCCTGACCCATGGCGTGCAGTGCTTCAGCCGCTACCCCGACCACATGAAGCAGCACGACTTCTTCAAGTCCGCCATGCCCGAAGGCT	TRUE	0.00432788	1
TGACCCTGAAGTTCATCTGCACCACCGGCAAGCCGCCGGTGCCCTGGCCCACCCTCGTGACCACCCTAACCCATGGCGTGCAGTGCTTCAGCCGCTACCCCGACCACATGAAGCAGCACGACTTCTTCAAGTCCGCCATGCCCGAAGGCT	TGACCCTGAAGTTCATCTGCACCACCGGCAAGCTGCCGGTGCCCTGGCCCACCCTCGTGACCACCCTGACCCATGGCGTGCAGTGCTTCAGCCGCTACCCCGACCACATGAAGCAGCACGACTTCTTCAAGTCCGCCATGCCCGAAGGCT	TRUE	0.00432788	1
TGACCCTGAAGTTCATCTGCACCACCGGCAAGCCGCCGGTGCCCTGGCCCACCCTCGTAACCACCCTGACCCATGGCGTGCAGTGCTTCAGCCGCTACCCCGACCACATGAAGCAGCACGACTTCTTCAAGTCCGCCATGCCCGAAGGCT	TGACCCTGAAGTTCATCTGCACCACCGGCAAGCTGCCGGTGCCCTGGCCCACCCTCGTGACCACCCTGACCCATGGCGTGCAGTGCTTCAGCCGCTACCCCGACCACATGAAGCAGCACGACTTCTTCAAGTCCGCCATGCCCGAAGGCT	TRUE	0.00432788	1
TGACCCTGAAGTTCATCTGCACCACCGGCAAGCCGCCGGTGCCCTAGCCCACCCTCGTGACCACCCTGACCCATGGCGTGCAGTGCTTCAGCCGCTACCCCGACCACATGAAGCAGCACGACTTCTTCAAGTCCGCCATGCCCGAAGGCT	TGACCCTGAAGTTCATCTGCACCACCGGCAAGCTGCCGGTGCCCTGGCCCACCCTCGTGACCACCCTGACCCATGGCGTGCAGTGCTTCAGCCGCTACCCCGACCACATGAAGCAGCACGACTTCTTCAAGTCCGCCATGCCCGAAGGCT	TRUE	0.00432788	1
TGACCCTGAAGTTCATCTGCACCACCGGCAAGCCGCCGGCGCCCTGGCCCACCCTCGTGACCACCCTGACCCATGGCGTGCAGTGCTTCAGCCGCTACCCCGACCACATGAAGCAGCACGACTTCTTCAAGTCCGCCATGCCCGAAGGCT	TGACCCTGAAGTTCATCTGCACCACCGGCAAGCTGCCGGTGCCCTGGCCCACCCTCGTGACCACCCTGACCCATGGCGTGCAGTGCTTCAGCCGCTACCCCGACCACATGAAGCAGCACGACTTCTTCAAGTCCGCCATGCCCGAAGGCT	TRUE	0.00432788	1
TGACCCTGAAGTTCATCTGCACCACCGGCAACCTGCCGGTGCCCTGGCCCACACTCGTGACCACCCTGACCCATGGCGTGCAGTGCTTCAGCCGCTACCCCGACCACATGAAGCAGCACGACTTCTTCAAGTCCGCCATGCCCGAAGGCT	TGACCCTGAAGTTCATCTGCACCACCGGCAAGCTGCCGGTGCCCTGGCCCACCCTCGTGACCACCCTGACCCATGGCGTGCAGTGCTTCAGCCGCTACCCCGACCACATGAAGCAGCACGACTTCTTCAAGTCCGCCATGCCCGAAGGCT	TRUE	0.00432788	1
TGACCCTGAAGTTCATCTGCACCACCGGCAA---GCCGGTGCCCTGGCCCACCCTCGTGACCACCCTGACCCATGGCGTGCAGTGCTTCAGCCGCTACCCCGACCACATGAAGCAGCACGACTTCTTCAAGTCCGCCATGCCCGAAGGCT	TGACCCTGAAGTTCATCTGCACCACCGGCAAGCTGCCGGTGCCCTGGCCCACCCTCGTGACCACCCTGACCCATGGCGTGCAGTGCTTCAGCCGCTACCCCGACCACATGAAGCAGCACGACTTCTTCAAGTCCGCCATGCCCGAAGGCT	TRUE	0.00432788	1
TGACCCTGAAGTTCATCTGCACCACCGGAAAGCTGCCGGTGCCCTGGCCCACCCTCGTGACCACCCTGACCCATGGCGTGCAGTGCTTCAGCCGCTACCCCGACCACATGAAGCAGCACGACTTCTTCAAGTCCGCCATGCCAGAAGGCT	TGACCCTGAAGTTCATCTGCACCACCGGCAAGCTGCCGGTGCCCTGGCCCACCCTCGTGACCACCCTGACCCATGGCGTGCAGTGCTTCAGCCGCTACCCCGACCACATGAAGCAGCACGACTTCTTCAAGTCCGCCATGCCCGAAGGCT	TRUE	0.00432788	1
TGACCCTGAAGTTCATCTGCACCACCGG-AAGCTGCCGGTGCCCTGGCCCACCCTCGTGACCACCCTGACCCATGGCGTGCAGTGCTTCAGCCGCTACCCCGACCACATGAAGCAGCACGACTTCTTCAAGTCCGCCATGCCCGAAGGCT	TGACCCTGAAGTTCATCTGCACCACCGGCAAGCTGCCGGTGCCCTGGCCCACCCTCGTGACCACCCTGACCCATGGCGTGCAGTGCTTCAGCCGCTACCCCGACCACATGAAGCAGCACGACTTCTTCAAGTCCGCCATGCCCGAAGGCT	TRUE	0.00432788	1
TGACCCTGAAGTTCATCTGCACCACCGCCAAGCTGCCGGTGCCCTGGCCCACCCTCGTGACCACCCTGACCCATGGCGTGCAGTGCTTCAGCCGCTACCCCGACCACATGAAGCAGCACGACTTCTTCAAGTCCGCCATGCCCGAAGGCT	TGACCCTGAAGTTCATCTGCACCACCGGCAAGCTGCCGGTGCCCTGGCCCACCCTCGTGACCACCCTGACCCATGGCGTGCAGTGCTTCAGCCGCTACCCCGACCACATGAAGCAGCACGACTTCTTCAAGTCCGCCATGCCCGAAGGCT	TRUE	0.00432788	1
TGACCCTGAAGTTCATCTGCACCACCGACAAGCTGCCGGTGCCCTGGCCCACCCTCGTGACCACCCTGACCCATGGCGTGCAGTGCTTCAGCCGCTACCCCGACCACATGAAGCAGCACGACTTCTTCAAGTCCGCCACGCCCGAAGGCT	TGACCCTGAAGTTCATCTGCACCACCGGCAAGCTGCCGGTGCCCTGGCCCACCCTCGTGACCACCCTGACCCATGGCGTGCAGTGCTTCAGCCGCTACCCCGACCACATGAAGCAGCACGACTTCTTCAAGTCCGCCATGCCCGAAGGCT	TRUE	0.00432788	1
TGACCCTGAAGTTCATCTGCACCACCGACAAGCTGCCGGCGCCCTGGCCCACCCTCGTGACCACCCTGACCCATGGCGTGCAGTGCTTCAGCCGCTACCCCGACCACATGAAGCAGCACGACTTCTTCAAGTCCGCCATGCCCGAAGGCT	TGACCCTGAAGTTCATCTGCACCACCGGCAAGCTGCCGGTGCCCTGGCCCACCCTCGTGACCACCCTGACCCATGGCGTGCAGTGCTTCAGCCGCTACCCCGACCACATGAAGCAGCACGACTTCTTCAAGTCCGCCATGCCCGAAGGCT	TRUE	0.00432788	1
TGACCCTGAAGTTCATCTGCACCACCAGCAAGCTGCCGGTGCCCTGGCCCACTCTCGTGACCACCCTGACCCATGGCGTGCAGTGCTTCAGCCGCTACCCCGACCACATGAAGCAGCACGACTTCTTCAAGTCCGCCATGCCCGAAGGCT	TGACCCTGAAGTTCATCTGCACCACCGGCAAGCTGCCGGTGCCCTGGCCCACCCTCGTGACCACCCTGACCCATGGCGTGCAGTGCTTCAGCCGCTACCCCGACCACATGAAGCAGCACGACTTCTTCAAGTCCGCCATGCCCGAAGGCT	TRUE	0.00432788	1
TGACCCTGAAGTTCATCTGCACCACCAGCAAGCTGCCGGTGCCCTGGCCCACCCTCGTGACCACCCTGATCCATGGCGTGCAGTGCTTCAGCCGCTACCCCGACCACATGAAGCAGCACGACTTCTTCAAGTCCGCCATGCCCGAAGGCT	TGACCCTGAAGTTCATCTGCACCACCGGCAAGCTGCCGGTGCCCTGGCCCACCCTCGTGACCACCCTGACCCATGGCGTGCAGTGCTTCAGCCGCTACCCCGACCACATGAAGCAGCACGACTTCTTCAAGTCCGCCATGCCCGAAGGCT	TRUE	0.00432788	1
TGACCCTGAAGTTCATCTGCACCACCAGCAAGCTGCCGGTGCCCTGGCCCACCCTCGTGACCACCCTGACCCATGGCGTGCAGTGCTTCAGCCGCTACCCCGACCACATGAAGCAGCACGACTTCTTCAAGTCCACCATGCCCGAAGGCT	TGACCCTGAAGTTCATCTGCACCACCGGCAAGCTGCCGGTGCCCTGGCCCACCCTCGTGACCACCCTGACCCATGGCGTGCAGTGCTTCAGCCGCTACCCCGACCACATGAAGCAGCACGACTTCTTCAAGTCCGCCATGCCCGAAGGCT	TRUE	0.00432788	1
TGACCCTGAAGTTCATCTGCACCACCAGCAAGCTGCCGGTGCC-TGGCCCACCCTCGTGACCACCCTGACCCATGGCGTGCAGTGCTTCAGCCGCTACCCCGACCACATGAAGCAGCACGACTTCTTCAAGTCCGCCATGCCCGAAGGCT	TGACCCTGAAGTTCATCTGCACCACCGGCAAGCTGCCGGTGCCCTGGCCCACCCTCGTGACCACCCTGACCCATGGCGTGCAGTGCTTCAGCCGCTACCCCGACCACATGAAGCAGCACGACTTCTTCAAGTCCGCCATGCCCGAAGGCT	TRUE	0.00432788	1
TGACCCTGAAGTTCATCTGCACCACAGGCAAGCTGCCGGTGCCCTGGCCCACCCTCGTGACCACCCTGACCCATGGCGTGCAGTGCTTCAGCCGCTACCCCGACCACATGAAGCAGCACGACTTCTTCAAGTCCGCCATGCCCGAAGGCT	TGACCCTGAAGTTCATCTGCACCACCGGCAAGCTGCCGGTGCCCTGGCCCACCCTCGTGACCACCCTGACCCATGGCGTGCAGTGCTTCAGCCGCTACCCCGACCACATGAAGCAGCACGACTTCTTCAAGTCCGCCATGCCCGAAGGCT	TRUE	0.00432788	1
TGACCCTGAAGTTCATCTGCAACACCGGCAAGCTGCCGGTGCCCTGGCCCACCCTCGTGATCACCCTGACCCATGGCGTGCAGTGCTTCAGCCGCTACCCCGACCACATGAAGCAACACGACTTCTTCAAGTCCGCCATGCACGAAGGCT	TGACCCTGAAGTTCATCTGCACCACCGGCAAGCTGCCGGTGCCCTGGCCCACCCTCGTGACCACCCTGACCCATGGCGTGCAGTGCTTCAGCCGCTACCCCGACCACATGAAGCAGCACGACTTCTTCAAGTCCGCCATGCCCGAAGGCT	TRUE	0.00432788	1
TGACCCTGAAGTTCATCTGCAACACCGGCAAGCTGCCGGTGCCCTGGCACACCCTCGTGACCACCCTGACCCATGGCGTGCAGTACTTCAGCCGCTACCCCGACCACATGAAGCAGCACGACTTCTTCAAGTCCGCCATGCCCGAAGGCT	TGACCCTGAAGTTCATCTGCACCACCGGCAAGCTGCCGGTGCCCTGGCCCACCCTCGTGACCACCCTGACCCATGGCGTGCAGTGCTTCAGCCGCTACCCCGACCACATGAAGCAGCACGACTTCTTCAAGTCCGCCATGCCCGAAGGCT	TRUE	0.00432788	1
TGACCCTGAAGTTCATCTGAACCACCGGCAAGCTGCCTGTGCCCTGGCCCACCCTCGTGACCACCCTCACCCATGGCGTGAACTGCTTCAGCCGCTACCCCGACCACATGAAGCAGCACGACTTCTTCAAGTCCGCCATGCCCGAAGGCT	TGACCCTGAAGTTCATCTGCACCACCGGCAAGCTGCCGGTGCCCTGGCCCACCCTCGTGACCACCCTGACCCATGGCGTGCAGTGCTTCAGCCGCTACCCCGACCACATGAAGCAGCACGACTTCTTCAAGTCCGCCATGCCCGAAGGCT	TRUE	0.00432788	1
TGACCCTGAAGTTCATCTCCACCACCGGCAAGCTGCCGGTGCCCTGGCCCACCCTCGTGACCACCCTGACCCATGGCGTGCAGTGCTTCAGCCGCTACCCCGACCACATGAAGCAGCACGACTTCTCCAAGTCCGCCATGCCCGAAGGCT	TGACCCTGAAGTTCATCTGCACCACCGGCAAGCTGCCGGTGCCCTGGCCCACCCTCGTGACCACCCTGACCCATGGCGTGCAGTGCTTCAGCCGCTACCCCGACCACATGAAGCAGCACGACTTCTTCAAGTCCGCCATGCCCGAAGGCT	TRUE	0.00432788	1
TGACCCTGAAGTTCATCTACACCACCGGCAAGCTGCCGGTGCCCTGGCCCACCCTCGTGACCACCCTGACCCATGGCGTGCAGTGCTTCGGCCGCTACCCCGACCACATGAAGCAGCACGACTTCTTCAAGTCCGCCATGCCCGAAGGCT	TGACCCTGAAGTTCATCTGCACCACCGGCAAGCTGCCGGTGCCCTGGCCCACCCTCGTGACCACCCTGACCCATGGCGTGCAGTGCTTCAGCCGCTACCCCGACCACATGAAGCAGCACGACTTCTTCAAGTCCGCCATGCCCGAAGGCT	TRUE	0.00432788	1
TGACCCTGAAGTTCATCGGCACCACCGGCAAGCTGCCGGTGCCCTGGCCCACCCTCGTGACCACCCTGACCCATGGCGTGCAGCGCTTCAGCCGCTACCCCGACCACATGAAGCAGCACGACTTCTTCAAGTCCGCCATGCCCGAAGGCT	TGACCCTGAAGTTCATCTGCACCACCGGCAAGCTGCCGGTGCCCTGGCCCACCCTCGTGACCACCCTGACCCATGGCGTGCAGTGCTTCAGCCGCTACCCCGACCACATGAAGCAGCACGACTTCTTCAAGTCCGCCATGCCCGAAGGCT	TRUE	0.00432788	1
TGACCCTGAAGTTCATCCGCACCACCGGCAAGCTGCCGGTGCCCTGGCCCACCCTCGTGTCCACCCTGACCCATGGCGTGCAGTGCTTCAGCCGCTACCCCGACCACATGAAGCAGCACGACTTCTTCAAGTCCGCCATGCCCGAAGGCT	TGACCCTGAAGTTCATCTGCACCACCGGCAAGCTGCCGGTGCCCTGGCCCACCCTCGTGACCACCCTGACCCATGGCGTGCAGTGCTTCAGCCGCTACCCCGACCACATGAAGCAGCACGACTTCTTCAAGTCCGCCATGCCCGAAGGCT	TRUE	0.00432788	1
TGACCCTGAAGTTCATCCGCACCACCGGCAAGCTGCCGGTGCCCTGGCCCACCCTCGTGACCACCCTGACCCATGGCGTGCAGTGCTTCAGCCGCTACCCCGACCACATGAAGCAGCACGGCTTCTTCAAGTCCGCCATGCCCGAAGGCT	TGACCCTGAAGTTCATCTGCACCACCGGCAAGCTGCCGGTGCCCTGGCCCACCCTCGTGACCACCCTGACCCATGGCGTGCAGTGCTTCAGCCGCTACCCCGACCACATGAAGCAGCACGACTTCTTCAAGTCCGCCATGCCCGAAGGCT	TRUE	0.00432788	1
TGACCCTGAAGTTCATCCGCACCACCGGCAAGCTGCCGGTGCCCTGGCCCACCCTCGTGACCACCCTGACCCATGGCGTGCAGTGCCTCAGCCGCTACCCCGACCACATGAAGCAGCACGACTTCTTCAAGTCCGCCATGCCCGAAGGCT	TGACCCTGAAGTTCATCTGCACCACCGGCAAGCTGCCGGTGCCCTGGCCCACCCTCGTGACCACCCTGACCCATGGCGTGCAGTGCTTCAGCCGCTACCCCGACCACATGAAGCAGCACGACTTCTTCAAGTCCGCCATGCCCGAAGGCT	TRUE	0.00432788	1
TGACCCTGAAGTTCATCCGCACCACCGGCAAGCTGCCGGTGCCCTGGCCCACCCTCGTGACCACCCTGACCCATGGCGTGCAGTACTTCAGCCGCTACCCCGACCACATGAAGCAGCACGACTTCTTCAAGTCCGCCATGCCCGAAGGCT	TGACCCTGAAGTTCATCTGCACCACCGGCAAGCTGCCGGTGCCCTGGCCCACCCTCGTGACCACCCTGACCCATGGCGTGCAGTGCTTCAGCCGCTACCCCGACCACATGAAGCAGCACGACTTCTTCAAGTCCGCCATGCCCGAAGGCT	TRUE	0.00432788	1
TGACCCTGAAGTTCATCCGCACCACCGGCAAGCTGCCGGTGCCCTGGCCCACCCTCGTGACCACCCTGACCCATGGCGCGCAGTGCTTCAGCCGCTACCCCGACCACATGAAGCAGCACGACTTCTTCAAGTCCGCCATGCCCGAAGGCT	TGACCCTGAAGTTCATCTGCACCACCGGCAAGCTGCCGGTGCCCTGGCCCACCCTCGTGACCACCCTGACCCATGGCGTGCAGTGCTTCAGCCGCTACCCCGACCACATGAAGCAGCACGACTTCTTCAAGTCCGCCATGCCCGAAGGCT	TRUE	0.00432788	1
TGACCCTGAAGTTCATATGCACCACCGGCAAGCTGCCGGTGCCCTGGCCCACCCTCGTGACCACCCTGACCCATGGCGTGCAGTGCTTCAGCCGCTACCCCGACCACATGAAGCAGCACGACTTCTTCAAGTCCGCCATGCCCGAAGGCT	TGACCCTGAAGTTCATCTGCACCACCGGCAAGCTGCCGGTGCCCTGGCCCACCCTCGTGACCACCCTGACCCATGGCGTGCAGTGCTTCAGCCGCTACCCCGACCACATGAAGCAGCACGACTTCTTCAAGTCCGCCATGCCCGAAGGCT	TRUE	0.00432788	1
TGACCCTGAAGTTCATATGCACCACCGGCAAGCTGCCGGTGCCCTGGCCCACCCTCGTGACCACCCTGACCCATGGCGTGCAGTGCTTCAGCCGCTACCCCGACCACATGAAGCAGCACGACTTCTTCAAGTCCGCCATGCCCGAAGACT	TGACCCTGAAGTTCATCTGCACCACCGGCAAGCTGCCGGTGCCCTGGCCCACCCTCGTGACCACCCTGACCCATGGCGTGCAGTGCTTCAGCCGCTACCCCGACCACATGAAGCAGCACGACTTCTTCAAGTCCGCCATGCCCGAAGGCT	TRUE	0.00432788	1
TGACCCTGAAGTTCAGCTGCACCACCGGCAAGCTGCCGGTGCCCTGGCCCACCCTCGTGACCACCCTGACCCATGGCGTGCAGTGCTTCAGCCGCTACCCCGACCACATGAAGCAGCACGACTTCTTCAAGTCCGCCATGCCCGAAGTCT	TGACCCTGAAGTTCATCTGCACCACCGGCAAGCTGCCGGTGCCCTGGCCCACCCTCGTGACCACCCTGACCCATGGCGTGCAGTGCTTCAGCCGCTACCCCGACCACATGAAGCAGCACGACTTCTTCAAGTCCGCCATGCCCGAAGGCT	TRUE	0.00432788	1
TGACCCTGAAGTTCACCTGCACCACCGGCAAGCTGTCGGTGCCCTGGCCCACCCTCGTGACCACCCTGACCCATGGCGTGCAGTGCTTCAGCCGCTACCCCGACCACATGAAGCAGCACGACTTCTTCAAGTCCGCCATGCCCGAAGGCT	TGACCCTGAAGTTCATCTGCACCACCGGCAAGCTGCCGGTGCCCTGGCCCACCCTCGTGACCACCCTGACCCATGGCGTGCAGTGCTTCAGCCGCTACCCCGACCACATGAAGCAGCACGACTTCTTCAAGTCCGCCATGCCCGAAGGCT	TRUE	0.00432788	1
TGACCCTGAAGTTCACCTGCACCACCGGCAAGCTGCCGGTGCCCTGGCCCACCCTCGTGACTACCCTGACCCATGGCGTGCAGTGCTTCAGCCGCTACCCCGACCACATGAAGCAGCACGACTTCTTCAAGTCCGCCATGCCCGAAGGCT	TGACCCTGAAGTTCATCTGCACCACCGGCAAGCTGCCGGTGCCCTGGCCCACCCTCGTGACCACCCTGACCCATGGCGTGCAGTGCTTCAGCCGCTACCCCGACCACATGAAGCAGCACGACTTCTTCAAGTCCGCCATGCCCGAAGGCT	TRUE	0.00432788	1
TGACCCTGAAGTTCACCTGCACCACCGGCAAGCTGCCGGTGCCCTGGCCCACCCTCGTGACCACCCTGACCCATGGCGTGCAGTGCTTCAGCCGCTACCCCGACTACATGAAGCAGCACGACTTCTTCGAGTCCGCCATGCCCGAAGGCT	TGACCCTGAAGTTCATCTGCACCACCGGCAAGCTGCCGGTGCCCTGGCCCACCCTCGTGACCACCCTGACCCATGGCGTGCAGTGCTTCAGCCGCTACCCCGACCACATGAAGCAGCACGACTTCTTCAAGTCCGCCATGCCCGAAGGCT	TRUE	0.00432788	1
TGACCCTGAAGTTCACCTGCACCACCGGCAAGCTGCCGGTGCCCTGGCCCACCCTCGTGACCACCCCGACCCATGGCGTGCAGTGCTTCAGCCGCTACCCCGACCACATGAAGCAGCACGACTTCTTCAAGTCCGCCATGCCCGAAGGCT	TGACCCTGAAGTTCATCTGCACCACCGGCAAGCTGCCGGTGCCCTGGCCCACCCTCGTGACCACCCTGACCCATGGCGTGCAGTGCTTCAGCCGCTACCCCGACCACATGAAGCAGCACGACTTCTTCAAGTCCGCCATGCCCGAAGGCT	TRUE	0.00432788	1
TGACCCTGAAGTTCACCTGCACC-CCGGCAAGCTGCCGGTGCCCTGGCCCACCCTCGTGACCACCCTGACCCATGGCGTGCAGTGCTTCAGCCGCTACCCCGACCACATGAAGCAGCACGACTTCTTCAAGTCCGCCATGCCCGAAGGCT	TGACCCTGAAGTTCATCTGCACCACCGGCAAGCTGCCGGTGCCCTGGCCCACCCTCGTGACCACCCTGACCCATGGCGTGCAGTGCTTCAGCCGCTACCCCGACCACATGAAGCAGCACGACTTCTTCAAGTCCGCCATGCCCGAAGGCT	TRUE	0.00432788	1
TGACCCTGAAGTGCATCTGCACCACCGGCAAGCTGCCGGTGCCCTGGCCCACCCTCGTGACCACCCTGACCCATGGCGTGCAGTGCTTCAGCCGCTACCCCGACCACATGAAGCAGCACGACTTCTTCAAGTCCGCCATGCCCGAAGGCT	TGACCCTGAAGTTCATCTGCACCACCGGCAAGCTGCCGGTGCCCTGGCCCACCCTCGTGACCACCCTGACCCATGGCGTGCAGTGCTTCAGCCGCTACCCCGACCACATGAAGCAGCACGACTTCTTCAAGTCCGCCATGCCCGAAGGCT	TRUE	0.00432788	1
TGACCCTGAAGTGCATCTGCACCACCGGCAAGCTGCCGGTGCCCTGGCCCACCCTCGTGACCACCCTGACCCATGGCGTGCAGTGCGTCAGCCGCTACCCCGACCACATGAAGCAGCACGACTTCTTCAAGGCCGCCATGCCCGAAGGCC	TGACCCTGAAGTTCATCTGCACCACCGGCAAGCTGCCGGTGCCCTGGCCCACCCTCGTGACCACCCTGACCCATGGCGTGCAGTGCTTCAGCCGCTACCCCGACCACATGAAGCAGCACGACTTCTTCAAGTCCGCCATGCCCGAAGGCT	TRUE	0.00432788	1
TGACCCTGAAGTGCATCTGCACCACCGGCAAGCTGCCGGTGCCCTGGCCCACCATCGTGACCACCCTGACCCATGGCGTGCAGTGCTTCAGCCGCTACCCCGACCACATGAAGCAGCACGACTTCTACAAGTCCGCCATGCCCGAAGGCT	TGACCCTGAAGTTCATCTGCACCACCGGCAAGCTGCCGGTGCCCTGGCCCACCCTCGTGACCACCCTGACCCATGGCGTGCAGTGCTTCAGCCGCTACCCCGACCACATGAAGCAGCACGACTTCTTCAAGTCCGCCATGCCCGAAGGCT	TRUE	0.00432788	1
TGACCCTGAAGTCCATCTGCACCACCGGCAGGCTGCCGGTGCCTTGGCCCACCCTCGTGACCACCCTGACCCATGGCGTGCAGTGCTTCAGCCGCTACCCCGACCACATGAAGCAGCACGACTTCTTCAAGTCCGCCATGCCCGAAGGCT	TGACCCTGAAGTTCATCTGCACCACCGGCAAGCTGCCGGTGCCCTGGCCCACCCTCGTGACCACCCTGACCCATGGCGTGCAGTGCTTCAGCCGCTACCCCGACCACATGAAGCAGCACGACTTCTTCAAGTCCGCCATGCCCGAAGGCT	TRUE	0.00432788	1
TGACCCTGAAGTCCATCTGCACCACCGGCAGGCTGCCGGTGCCCTGGCCCACCCTCGTGACCACCCTGACCCATGGCGTGCAGTGCTTCAGCCGCTACCCCGACCACATGAAGCAGCACGACTTCTTCAAGTCCGCCATGCCCGAAGGCT	TGACCCTGAAGTTCATCTGCACCACCGGCAAGCTGCCGGTGCCCTGGCCCACCCTCGTGACCACCCTGACCCATGGCGTGCAGTGCTTCAGCCGCTACCCCGACCACATGAAGCAGCACGACTTCTTCAAGTCCGCCATGCCCGAAGGCT	TRUE	0.00432788	1
TGACCCTGAAGTCCATCTGCACCACCGGCAAGCTGCTGGTGCCCTGGCCCACCCTCGTGACCACCCTGACCCATGGCGTGCAGTGCTTCAGCCGCTACCCCGACCACATGAAGCAGCACGACTTCTTCAAGTCCGCCATGCCCGAAGGCT	TGACCCTGAAGTTCATCTGCACCACCGGCAAGCTGCCGGTGCCCTGGCCCACCCTCGTGACCACCCTGACCCATGGCGTGCAGTGCTTCAGCCGCTACCCCGACCACATGAAGCAGCACGACTTCTTCAAGTCCGCCATGCCCGAAGGCT	TRUE	0.00432788	1
TGACCCTGAAGTCCATCTGCACCACCGGCAAGCTGCCGGTGCCCTGGCCCACTCTCGTGACCACCCTGACCCATGGCGTGCAGTGCTTCAGCCGCTACCCCGACCACATGAAGCAGCACGACTTCTTCAAGTCCGCCATGCCCGAAGGCT	TGACCCTGAAGTTCATCTGCACCACCGGCAAGCTGCCGGTGCCCTGGCCCACCCTCGTGACCACCCTGACCCATGGCGTGCAGTGCTTCAGCCGCTACCCCGACCACATGAAGCAGCACGACTTCTTCAAGTCCGCCATGCCCGAAGGCT	TRUE	0.00432788	1
TGACCCTGAAGTCCATCTGCACCACCGGCAAGCTGCCGGTGCCCTGGCCCACCCTCGTGGCCACCCTGACCCATGGCGTGCAGTGCTTCAGCCGCTACCCCGACCACATGAAGCAGCACGACTTCTTCAAGTCCGCCATGCCCGAAGGCT	TGACCCTGAAGTTCATCTGCACCACCGGCAAGCTGCCGGTGCCCTGGCCCACCCTCGTGACCACCCTGACCCATGGCGTGCAGTGCTTCAGCCGCTACCCCGACCACATGAAGCAGCACGACTTCTTCAAGTCCGCCATGCCCGAAGGCT	TRUE	0.00432788	1
TGACCCTGAAGTCCATCTGCACCACCGGCAAGCTGCCGGTGCCCTGGCCCACCCTCGTGACCACCCTGGCCCATGGCGTGCAGTGCTTCAGCCGCTACCCCGACCACATGAAGCAGCACGACTTCTTCAAGTCCGCCATGCCCGAAGGCT	TGACCCTGAAGTTCATCTGCACCACCGGCAAGCTGCCGGTGCCCTGGCCCACCCTCGTGACCACCCTGACCCATGGCGTGCAGTGCTTCAGCCGCTACCCCGACCACATGAAGCAGCACGACTTCTTCAAGTCCGCCATGCCCGAAGGCT	TRUE	0.00432788	1
TGACCCTGAAGTCCATCTGCACCACCGGCAAGCTGCCGGTGCCCTGGCCCACCCTCGTGACCACCCTGACCCATGGCGTGCAGTGCTTCAGCCGCTACCCCGACCACATGAAGCAGCGCGACTTCTTCAAGTCCGCCATGCCCGAAGGCT	TGACCCTGAAGTTCATCTGCACCACCGGCAAGCTGCCGGTGCCCTGGCCCACCCTCGTGACCACCCTGACCCATGGCGTGCAGTGCTTCAGCCGCTACCCCGACCACATGAAGCAGCACGACTTCTTCAAGTCCGCCATGCCCGAAGGCT	TRUE	0.00432788	1
TGACCCTGAAGTCCATCTGCACCACCGGCAAGCTGCCGGTGCCCTGGCCCACCCTCGTGACCACCCTGACCCATGGCGTGCAGTGCTTCAGCCGCTACCCCGACCACATGAAGCAGCACGACCTCTTCAAGTCCGCCATGCCCGAAGGCT	TGACCCTGAAGTTCATCTGCACCACCGGCAAGCTGCCGGTGCCCTGGCCCACCCTCGTGACCACCCTGACCCATGGCGTGCAGTGCTTCAGCCGCTACCCCGACCACATGAAGCAGCACGACTTCTTCAAGTCCGCCATGCCCGAAGGCT	TRUE	0.00432788	1
TGACCCTGAAGTCCATCTGCACCACCGGCAAGCTGCCGGTGCCCTGGCCCACCCTCGTGACCACCCTGACCCATGGCGTGCAGTGCTTCAGCCGCTACCCCGACCAC--GAAGCAGCACGACTTCTTCAAGTCCGCCATGCCCGAAGGCT	TGACCCTGAAGTTCATCTGCACCACCGGCAAGCTGCCGGTGCCCTGGCCCACCCTCGTGACCACCCTGACCCATGGCGTGCAGTGCTTCAGCCGCTACCCCGACCACATGAAGCAGCACGACTTCTTCAAGTCCGCCATGCCCGAAGGCT	TRUE	0.00432788	1
TGACCCTGAAGTCCATCTGCACCACCGGCAAGCTGCCGGTGCCCTGGCCCACCCCCGTGACCACCCTGACCCATGGCGTGCAGTGCTTCAGCCGCTACCCCGACCACATGAAGCAGCACGACTTCTTCAAGTCCGCCATGCCCGAAGGCT	TGACCCTGAAGTTCATCTGCACCACCGGCAAGCTGCCGGTGCCCTGGCCCACCCTCGTGACCACCCTGACCCATGGCGTGCAGTGCTTCAGCCGCTACCCCGACCACATGAAGCAGCACGACTTCTTCAAGTCCGCCATGCCCGAAGGCT	TRUE	0.00432788	1
TGACCCTGAAGTACATCTGCACCACCGGCAAGCTGCCGGTGCCCTGGCCCGCCCTCGTGACCACCCTGACCCATGGCGTGCAGTGCTTCAGCCGCTACCCCGACCACATGAAGCAGCACGACTTCTTCAAGTCCGCCATGCCCGAAGGCT	TGACCCTGAAGTTCATCTGCACCACCGGCAAGCTGCCGGTGCCCTGGCCCACCCTCGTGACCACCCTGACCCATGGCGTGCAGTGCTTCAGCCGCTACCCCGACCACATGAAGCAGCACGACTTCTTCAAGTCCGCCATGCCCGAAGGCT	TRUE	0.00432788	1
TGACCCTGAAGTACATCTGCACCACCGGCAAGCTGCCGGTGCCCTGGCCCACCCTCGTGACCACCCTGACCCATGGCGTGCAGTGCTTCAGCCGCTACCCCGACCACATGTAGCAGCACGACTTCTTCAAGTCCGCCATGCCCGAAGGCT	TGACCCTGAAGTTCATCTGCACCACCGGCAAGCTGCCGGTGCCCTGGCCCACCCTCGTGACCACCCTGACCCATGGCGTGCAGTGCTTCAGCCGCTACCCCGACCACATGAAGCAGCACGACTTCTTCAAGTCCGCCATGCCCGAAGGCT	TRUE	0.00432788	1
TGACCCTGAAGGTTAGCTGCACCACCGGCAAGCTGCCGGTGCCCTGGCCCACCCTCGTGACCACCCTGACCCATGGCGTGCAGTGCTTCGGCCGCTACCCCGACCACAGGAAGCAGCACGACTTCTTCAAGTCCGCCATGCCCGAAGGCT	TGACCCTGAAGTTCATCTGCACCACCGGCAAGCTGCCGGTGCCCTGGCCCACCCTCGTGACCACCCTGACCCATGGCGTGCAGTGCTTCAGCCGCTACCCCGACCACATGAAGCAGCACGACTTCTTCAAGTCCGCCATGCCCGAAGGCT	TRUE	0.00432788	1
TGACCCTGAAGGTCATCTGCACCACCGGCAAGCTGCCGGTGCCCTGGCCCACCCTCGTGACCACCCTGACCCATGGCGTGCAGTGCTTCAGCCGCTACCCCGACCACATGGAGCAGCACGACTTCTTCAAGTCCGCCATGCCCGAAGGCT	TGACCCTGAAGTTCATCTGCACCACCGGCAAGCTGCCGGTGCCCTGGCCCACCCTCGTGACCACCCTGACCCATGGCGTGCAGTGCTTCAGCCGCTACCCCGACCACATGAAGCAGCACGACTTCTTCAAGTCCGCCATGCCCGAAGGCT	TRUE	0.00432788	1
TGACCCTGAAGGTCATCTGCACCACCGGCAAGCTGCCGGGGCCCTGGCCCACCCTCGTGACCACCCTGACCCATGGCGTGCAGTGCTTCAGCCGCTACCCCGACCACATGAAGCAGCACGACTTCTTCAAGTCCGCCATGCCCGAAGGCT	TGACCCTGAAGTTCATCTGCACCACCGGCAAGCTGCCGGTGCCCTGGCCCACCCTCGTGACCACCCTGACCCATGGCGTGCAGTGCTTCAGCCGCTACCCCGACCACATGAAGCAGCACGACTTCTTCAAGTCCGCCATGCCCGAAGGCT	TRUE	0.00432788	1
TGACCCTGAAGCTCGTCTGCACCACCGGCAAGCTGCCGGTGCCCCGGCCCACCCTCGTGACCACCCTGACCCATGGCGTGCAGTGCTTCAGCCGCTACCCCGACCACATGAAGCAGCACGACTTCTTCAAGTCCGCCATGCCCGAAGGCT	TGACCCTGAAGTTCATCTGCACCACCGGCAAGCTGCCGGTGCCCTGGCCCACCCTCGTGACCACCCTGACCCATGGCGTGCAGTGCTTCAGCCGCTACCCCGACCACATGAAGCAGCACGACTTCTTCAAGTCCGCCATGCCCGAAGGCT	TRUE	0.00432788	1
TGACCCTGAAGCTCATCTGCACCACCGGCAAGCTGCCGGTGCCCTGGCCCACCCTCGTGACCACCCTGACCCATGGCGTGCAGTGCTTCAGCCGCTACCCCGACCACATGGAGCAGCACGACTTCTTCAAGTCCGCCATGCCCGAAGGCT	TGACCCTGAAGTTCATCTGCACCACCGGCAAGCTGCCGGTGCCCTGGCCCACCCTCGTGACCACCCTGACCCATGGCGTGCAGTGCTTCAGCCGCTACCCCGACCACATGAAGCAGCACGACTTCTTCAAGTCCGCCATGCCCGAAGGCT	TRUE	0.00432788	1
TGACCCTGAAGCTCATCTGCACCACCGGCAAGCTGCCGGTGCCCTGGCCCACCCTCGTGACCACCCTGACCCATGGCGTGCAGTGCTTCAGCCGCTACCCCGACCACATGAAGCAGCACGATTTCTTCAAGTCCGCCATGCCCGAAGGCT	TGACCCTGAAGTTCATCTGCACCACCGGCAAGCTGCCGGTGCCCTGGCCCACCCTCGTGACCACCCTGACCCATGGCGTGCAGTGCTTCAGCCGCTACCCCGACCACATGAAGCAGCACGACTTCTTCAAGTCCGCCATGCCCGAAGGCT	TRUE	0.00432788	1
TGACCCTGAAGCTCATCTGCACCACCGGCAAGCTGCCGGTGCCCTGGCCCACCCTCGTGACCACCCTGACCCATGGCGTGCAGTGCTTCAGCCGCTACCCCGACCACATGAAGCAGCACGACTTCTTCAAGTCCGCCATGCCCGGAGGCT	TGACCCTGAAGTTCATCTGCACCACCGGCAAGCTGCCGGTGCCCTGGCCCACCCTCGTGACCACCCTGACCCATGGCGTGCAGTGCTTCAGCCGCTACCCCGACCACATGAAGCAGCACGACTTCTTCAAGTCCGCCATGCCCGAAGGCT	TRUE	0.00432788	1
TGACCCTGAAGCTCATCTGCACCACCGGCAAGCTGCCGGTGCCCTGGCCCACCCTCGTGACCACCCTGACCCATGGCGTGCAGTGCTTCAGCCGCTACCCCGACCACATGAAGCAGCACGACTTCTTCAAGCCCGCCATGCCCGAAGGCT	TGACCCTGAAGTTCATCTGCACCACCGGCAAGCTGCCGGTGCCCTGGCCCACCCTCGTGACCACCCTGACCCATGGCGTGCAGTGCTTCAGCCGCTACCCCGACCACATGAAGCAGCACGACTTCTTCAAGTCCGCCATGCCCGAAGGCT	TRUE	0.00432788	1
TGACCCTGAAGCTCATCTGCACCACCGGCAAGCTGCCGGTGCCCTGGCCCACCCTCGTGACCACCCCGACCCATGGCGTGCAGTGCTTCAGCCGCTACCCCGACCACATGAAGCAGCACGACTTCTTCAAGTCCGCCATGCCCGAAGGCT	TGACCCTGAAGTTCATCTGCACCACCGGCAAGCTGCCGGTGCCCTGGCCCACCCTCGTGACCACCCTGACCCATGGCGTGCAGTGCTTCAGCCGCTACCCCGACCACATGAAGCAGCACGACTTCTTCAAGTCCGCCATGCCCGAAGGCT	TRUE	0.00432788	1
TGACCCTGAAGCTCATCTGCACCACCGGCAAGCTGCCGGTGCCCTGGCACACCCTCGTGACCACCCTGACCCATGGCGTGCAGTGCTTCAGCCGCTACCCCGACCACATGAAGCAGCACGACTTCTTCAAGTCCGCCATGCCCGAAGGCT	TGACCCTGAAGTTCATCTGCACCACCGGCAAGCTGCCGGTGCCCTGGCCCACCCTCGTGACCACCCTGACCCATGGCGTGCAGTGCTTCAGCCGCTACCCCGACCACATGAAGCAGCACGACTTCTTCAAGTCCGCCATGCCCGAAGGCT	TRUE	0.00432788	1
TGACCCTGAAGCTCATCTGCACCACCAGCAAGCTGCCGGTGCCCTGGCCCACCCTCGTGACCACCCTGACCCATGGCGTGCAGTGCTTCAGCCGCTACCCCGACCACATGAAGCAGCACGACTTCTTCAAGTCCGCCATGCCCGAAGGCT	TGACCCTGAAGTTCATCTGCACCACCGGCAAGCTGCCGGTGCCCTGGCCCACCCTCGTGACCACCCTGACCCATGGCGTGCAGTGCTTCAGCCGCTACCCCGACCACATGAAGCAGCACGACTTCTTCAAGTCCGCCATGCCCGAAGGCT	TRUE	0.00432788	1
TGACCCTGAAGATCATCTGCACCACCGGCAAGCTGCCGGTGCCCTGGCCCACCCTCGTGACCACCCTGACCCATGGCGTGCAGTGCCACAGCCGCTACCCCGCCCTCATGAAGCAGCACGACTTCTGCAAGTCCGCCATGCCCGAAAGCT	TGACCCTGAAGTTCATCTGCACCACCGGCAAGCTGCCGGTGCCCTGGCCCACCCTCGTGACCACCCTGACCCATGGCGTGCAGTGCTTCAGCCGCTACCCCGACCACATGAAGCAGCACGACTTCTTCAAGTCCGCCATGCCCGAAGGCT	TRUE	0.00432788	1
TGACCCTGAAATTCATCTGCACCACCGGCAAGCTGCCGGTGCCCTGGCCCGCCCTCGTGACCACCCTGACCCATGGCGTGCAGTGCTTCAGCCGCTACCCCGACCACATGAAGCAGCACGACTTCTTCAAGTCCGCCATGCCCGAAGGCT	TGACCCTGAAGTTCATCTGCACCACCGGCAAGCTGCCGGTGCCCTGGCCCACCCTCGTGACCACCCTGACCCATGGCGTGCAGTGCTTCAGCCGCTACCCCGACCACATGAAGCAGCACGACTTCTTCAAGTCCGCCATGCCCGAAGGCT	TRUE	0.00432788	1
TGACCCTGAAATTCATCTGCACCACCGGCAAGCTGCCGGTGCCCTGGCCCACCCTCGTGACCACCCTGACCCATGGCGTGCGGTGCTTCAGCCGCTACCCCGACCACATGAAGCAGCACGACTTCTTCAAGTCCGCCATGCCCGAAGGCT	TGACCCTGAAGTTCATCTGCACCACCGGCAAGCTGCCGGTGCCCTGGCCCACCCTCGTGACCACCCTGACCCATGGCGTGCAGTGCTTCAGCCGCTACCCCGACCACATGAAGCAGCACGACTTCTTCAAGTCCGCCATGCCCGAAGGCT	TRUE	0.00432788	1
TGACCCTAAAGTTCATCTGCACCACCGGCAAGCTGCCGGTGCCCTGGCCCACCCTCGTGACCACCCTGACCCATGGCGTGCAGTGCTTCAGCCGCTACCCCGACCACATGAAGCAGCACGACTTCTTCAAGTCCGCCATGCCCGGAGGCT	TGACCCTGAAGTTCATCTGCACCACCGGCAAGCTGCCGGTGCCCTGGCCCACCCTCGTGACCACCCTGACCCATGGCGTGCAGTGCTTCAGCCGCTACCCCGACCACATGAAGCAGCACGACTTCTTCAAGTCCGCCATGCCCGAAGGCT	TRUE	0.00432788	1
TGACCCTAAAGTTCATCTGCACCACCGGCAAGCTGCCGGTGCCCTGGCCCACCCTCGTGACCACCCTGACCCATGGCGTGCAGTGCTTCAGCCGCTACCCCGACCACATGAAGCAGCACGACTTCTTCAAGTCCGCCATGCCCGAAGGCT	TGACCCTGAAGTTCATCTGCACCACCGGCAAGCTGCCGGTGCCCTGGCCCACCCTCGTGACCACCCTGACCCATGGCGTGCAGTGCTTCAGCCGCTACCCCGACCACATGAAGCAGCACGACTTCTTCAAGTCCGCCATGCCCGAAGGCT	TRUE	0.00432788	1
TGACCCTAAAGTTCATCTGCACCACCGGCAAGCTGCCGGTGCCCTGGCCCACCCTCGTGACCACCCTGACCCATGGCGTGCAGTGCTTCAGCCGCTACCCCGACCACATGAAGCAGCACGACCTCTTCAAGTCCGCCATGCCCGAAGGCT	TGACCCTGAAGTTCATCTGCACCACCGGCAAGCTGCCGGTGCCCTGGCCCACCCTCGTGACCACCCTGACCCATGGCGTGCAGTGCTTCAGCCGCTACCCCGACCACATGAAGCAGCACGACTTCTTCAAGTCCGCCATGCCCGAAGGCT	TRUE	0.00432788	1
TGACCCGGAGGTTCATCTGCACCACCGGCAAGCTGCCGGTGCCCTGGACCACCCTCGTGACCACCCTGACCCATGGCGTGCAGTGCTTCAGCCGCTACCCCGACCACATGAAGCAGCACGACTTCTTCAAGTCCGCCATGCCCGAAGGCT	TGACCCTGAAGTTCATCTGCACCACCGGCAAGCTGCCGGTGCCCTGGCCCACCCTCGTGACCACCCTGACCCATGGCGTGCAGTGCTTCAGCCGCTACCCCGACCACATGAAGCAGCACGACTTCTTCAAGTCCGCCATGCCCGAAGGCT	TRUE	0.00432788	1
TGACCCGGAAGTTCATCTGCACCACCGGCAAGCTGCCGGTGCCCTGGCCCACCCTCGTGACCACCCTGACCCATGGCGTGCAGTGCTTCAGCCGCTACCCCGACCACATGAAGCGGCACGACTTCTTCAAGTCCGCCATGCCCGAAGGCT	TGACCCTGAAGTTCATCTGCACCACCGGCAAGCTGCCGGTGCCCTGGCCCACCCTCGTGACCACCCTGACCCATGGCGTGCAGTGCTTCAGCCGCTACCCCGACCACATGAAGCAGCACGACTTCTTCAAGTCCGCCATGCCCGAAGGCT	TRUE	0.00432788	1
TGACCCGGAAGGTCATCTGCACCACCGGCAAGCTGCCGGTGCCCTGGCCCACCCTCGTGACCACCCTGACCCATGGCGTGCCGTGCTTCAGCCGCTACCCCGACCACATGAAGCAGCACGACTTCTTCAAGTCCGCCATGCCCGAAGGCT	TGACCCTGAAGTTCATCTGCACCACCGGCAAGCTGCCGGTGCCCTGGCCCACCCTCGTGACCACCCTGACCCATGGCGTGCAGTGCTTCAGCCGCTACCCCGACCACATGAAGCAGCACGACTTCTTCAAGTCCGCCATGCCCGAAGGCT	TRUE	0.00432788	1
TGACCCCGAAGTTCATCTGCATCACCGGCAAGCTGCCGGTGCCCTGGCCCACCCTCGTGACCACCCTGACCCATGGCGTGCAGTGCTTCAGCCGCTACCCCGACCACATGAAGCAGCACGACTTCTTCAAGTCCACCATGCCCGAAGGCT	TGACCCTGAAGTTCATCTGCACCACCGGCAAGCTGCCGGTGCCCTGGCCCACCCTCGTGACCACCCTGACCCATGGCGTGCAGTGCTTCAGCCGCTACCCCGACCACATGAAGCAGCACGACTTCTTCAAGTCCGCCATGCCCGAAGGCT	TRUE	0.00432788	1
TGACCCCGAAGTTCATCTGCACCACCGGCAGGCTGCCGGTGCCCTGGCCCACCCTCGTGACCACCCTGACCCATGGCGTGCAGTGCTTCAGCCGCTACCCCGACCACATGAAGCAGCACGACTTCTTCAAGTCCGCCATGCCCCAAGGCT	TGACCCTGAAGTTCATCTGCACCACCGGCAAGCTGCCGGTGCCCTGGCCCACCCTCGTGACCACCCTGACCCATGGCGTGCAGTGCTTCAGCCGCTACCCCGACCACATGAAGCAGCACGACTTCTTCAAGTCCGCCATGCCCGAAGGCT	TRUE	0.00432788	1
TGACCCCGAAGTTCATCTGCACCACCGGCAAGCTGCCGGTGCCCTGGCCCACCCTCGTGGCCACCCTGACCCATGGCGTGCAGTGCTTCAGCCGCTACCCCGACCACATGAAGCAGCACGACTTCTCCAAGTCCGCCATGCCCGAAGGCT	TGACCCTGAAGTTCATCTGCACCACCGGCAAGCTGCCGGTGCCCTGGCCCACCCTCGTGACCACCCTGACCCATGGCGTGCAGTGCTTCAGCCGCTACCCCGACCACATGAAGCAGCACGACTTCTTCAAGTCCGCCATGCCCGAAGGCT	TRUE	0.00432788	1
TGACCCCGAAGTTCATCTGCACCACCGGCAAGCTGCCGGTGCCCTGGCCCACCCTCGTGACCACCCTGACCCATGGCGTGCAGTGCTTCAGCCGCTACCCCGACCACATGGAGCAGCACGACTTCTTCAAGTCCGCCATGCCCGAAGGCT	TGACCCTGAAGTTCATCTGCACCACCGGCAAGCTGCCGGTGCCCTGGCCCACCCTCGTGACCACCCTGACCCATGGCGTGCAGTGCTTCAGCCGCTACCCCGACCACATGAAGCAGCACGACTTCTTCAAGTCCGCCATGCCCGAAGGCT	TRUE	0.00432788	1
TGACCCCGAAGTTCATCTGCACCACCGGCAAGCTGCCGGTGCCCTGGCCCACCCTCGTGACCACCCTGACCCATGGCGTGCAGTGCTTCAGCCGCTACCCCGACCACATGAAGCAGCGCGACTTCTTCAAGTCCGCCATGCCCGAAGGCT	TGACCCTGAAGTTCATCTGCACCACCGGCAAGCTGCCGGTGCCCTGGCCCACCCTCGTGACCACCCTGACCCATGGCGTGCAGTGCTTCAGCCGCTACCCCGACCACATGAAGCAGCACGACTTCTTCAAGTCCGCCATGCCCGAAGGCT	TRUE	0.00432788	1
TGACCCCGAAGTTCATCTGCACCACCGGCAAGCTGCCGGTGCCCTGGCCCACCCTCGTGACCACCCTGACCCATGGCGTGCAGTGCTTCAGCCGCTACCCCGACCACATGAAGCAGCACGACTTCTTCAAGTCCGCCATGCCCGGAGGCT	TGACCCTGAAGTTCATCTGCACCACCGGCAAGCTGCCGGTGCCCTGGCCCACCCTCGTGACCACCCTGACCCATGGCGTGCAGTGCTTCAGCCGCTACCCCGACCACATGAAGCAGCACGACTTCTTCAAGTCCGCCATGCCCGAAGGCT	TRUE	0.00432788	1
TGACCCCGAAGTTCATCTGCACCACCGGCAAGCTGCCGGTGCCCTGGCCCACCCTCGTGACCACCCTGACCCATGGCGTGCAGTGCTTCAGCCGCTACCCCGACCACAAGAAGCAGCACGACCTCTTCAAGTCCGCCATGCCCGAAGGCT	TGACCCTGAAGTTCATCTGCACCACCGGCAAGCTGCCGGTGCCCTGGCCCACCCTCGTGACCACCCTGACCCATGGCGTGCAGTGCTTCAGCCGCTACCCCGACCACATGAAGCAGCACGACTTCTTCAAGTCCGCCATGCCCGAAGGCT	TRUE	0.00432788	1
TGACCCCGAAGTTCATCCGCACCACCGGCAAGCTGCCGGTGCCCTGGCCCACCCTCGTGACCACCCTGACCCATGGCGTGCAGTGCTTCAGCCGCTACCCCGACCACATGAAGCAGCACGACTTCTTCAAGTCCGCCATGCCCGAAGGCT	TGACCCTGAAGTTCATCTGCACCACCGGCAAGCTGCCGGTGCCCTGGCCCACCCTCGTGACCACCCTGACCCATGGCGTGCAGTGCTTCAGCCGCTACCCCGACCACATGAAGCAGCACGACTTCTTCAAGTCCGCCATGCCCGAAGGCT	TRUE	0.00432788	1
TGACCATGAAGTTCATCTGCACCACCGGCAAGCTGCTGGTGCCCTGGCCCACCCTCGTGACCACCCTGACCCATGGCGTGCAGTGCTTCAGCCGCTACCCCGACCACATGAAGCAGCACGACTTCTTCAAGTCCGCCATGCCCGAAGGCT	TGACCCTGAAGTTCATCTGCACCACCGGCAAGCTGCCGGTGCCCTGGCCCACCCTCGTGACCACCCTGACCCATGGCGTGCAGTGCTTCAGCCGCTACCCCGACCACATGAAGCAGCACGACTTCTTCAAGTCCGCCATGCCCGAAGGCT	TRUE	0.00432788	1
TGACCATGAAGTTCATCTGCACCACCGGCAAGCTGCCGGTGCCCTGGCCCACCCTCGTGACCACCCTGACCCATGGCGTGCAGTGCTTCAGCCGCTACCCCGACCACATGAAGCAGCACGACTTCTTCAAGTCCGCCATGCCCGAAGGCT	TGACCCTGAAGTTCATCTGCACCACCGGCAAGCTGCCGGTGCCCTGGCCCACCCTCGTGACCACCCTGACCCATGGCGTGCAGTGCTTCAGCCGCTACCCCGACCACATGAAGCAGCACGACTTCTTCAAGTCCGCCATGCCCGAAGGCT	TRUE	0.00432788	1
TGACACTGAAGTTCATCTGTACCACCGGCAAGCTGCCGGTGCCCTGGCCCACCCTCGTGACCACCCTGACCCATGGCGTGCAGTGCTTCAGCCGCTACCCCGAGCACATGAAGCAGCACGACTTCTTCAAGTCCGCCATGCCCGAAGGCT	TGACCCTGAAGTTCATCTGCACCACCGGCAAGCTGCCGGTGCCCTGGCCCACCCTCGTGACCACCCTGACCCATGGCGTGCAGTGCTTCAGCCGCTACCCCGACCACATGAAGCAGCACGACTTCTTCAAGTCCGCCATGCCCGAAGGCT	TRUE	0.00432788	1
TGACACTGAAGTTCATCTGCACCACCGGCAAGCTGCCGGTGCCCTGGCCCACCCTCGTGACCACCCTGACCCATGGCGTGCAGTGCTTCAGCCGCTACCCCGACCACGTGAAGCAGCACGACTTCTTCAAGTCCGCCATGCCCGAAGGCT	TGACCCTGAAGTTCATCTGCACCACCGGCAAGCTGCCGGTGCCCTGGCCCACCCTCGTGACCACCCTGACCCATGGCGTGCAGTGCTTCAGCCGCTACCCCGACCACATGAAGCAGCACGACTTCTTCAAGTCCGCCATGCCCGAAGGCT	TRUE	0.00432788	1
TGAACCTGAAGTTCATCTGCACCACCGGCAAGCTGCCGGTGCCCTGGCCCACCCTCGTGACCACCCTGACCCATGGCGTGCAGTGCTTCAGCCGCTACCCCGACCACATGAAGCAGCACGACTTCTTCAAGTCCGCCATGCCCGAAGGCT	TGACCCTGAAGTTCATCTGCACCACCGGCAAGCTGCCGGTGCCCTGGCCCACCCTCGTGACCACCCTGACCCATGGCGTGCAGTGCTTCAGCCGCTACCCCGACCACATGAAGCAGCACGACTTCTTCAAGTCCGCCATGCCCGAAGGCT	TRUE	0.00432788	1
TCACCCTGAAGTTCATCTGCACCACCGGCAAGCTGCCGGTGCCCTGGCCCACCCTCGTGACCACCCTGACCCATGGCGTGCAGTGCTTCAGCCGCTACCCCGACCACATGAAGCAGCACGACTTCTTCAAGTCCGCCATGCCCGAAGGCT	TGACCCTGAAGTTCATCTGCACCACCGGCAAGCTGCCGGTGCCCTGGCCCACCCTCGTGACCACCCTGACCCATGGCGTGCAGTGCTTCAGCCGCTACCCCGACCACATGAAGCAGCACGACTTCTTCAAGTCCGCCATGCCCGAAGGCT	TRUE	0.00432788	1
TAACCCTGAAGTTCATCTGCACCACCGGCAAGCTGCCGGTGCCCTGGCCCACCCTCGTGACCACCCTGACCCATGGCGTGCAGTGCTTCAGCCGCTACCCCGACCACATGAAGCAGCACGACTTCCTCAAGTCCGCCATGCCCGAAGGCT	TGACCCTGAAGTTCATCTGCACCACCGGCAAGCTGCCGGTGCCCTGGCCCACCCTCGTGACCACCCTGACCCATGGCGTGCAGTGCTTCAGCCGCTACCCCGACCACATGAAGCAGCACGACTTCTTCAAGTCCGCCATGCCCGAAGGCT	TRUE	0.00432788	1
TAACCCTGAAGTTCATCTGCACCACCGGCAAGCTGCCGGTGCCCTGGCCCACCCTCGTGACCACCCTGACCCATGGCGTGCAGTGCCTCAGCCGCTACCCCGACCACATGAAGCAGCACGACTTCTTCAAGTCCGCCATGCCCGAAGGCT	TGACCCTGAAGTTCATCTGCACCACCGGCAAGCTGCCGGTGCCCTGGCCCACCCTCGTGACCACCCTGACCCATGGCGTGCAGTGCTTCAGCCGCTACCCCGACCACATGAAGCAGCACGACTTCTTCAAGTCCGCCATGCCCGAAGGCT	TRUE	0.00432788	1
GGAGCCGGAGGGTCAGCTGCACCACCGGCAAGCTGCCGGTGCCCTAGCCCACCGTCGTGACCACCCTGACCCATGGCGTGCAGTGCTGCAGCCGCTACCCCGACCACATGACGCAGCACGACTTCTTCAAGTCCGCCATGCCCGAAGGCT	TGACCCTGAAGTTCATCTGCACCACCGGCAAGCTGCCGGTGCCCTGGCCCACCCTCGTGACCACCCTGACCCATGGCGTGCAGTGCTTCAGCCGCTACCCCGACCACATGAAGCAGCACGACTTCTTCAAGTCCGCCATGCCCGAAGGCT	TRUE	0.00432788	1
GGACCCTGCAGGGCATCTGCACCCCCGGCAAGCGGCCGGTGCCCTGGCCCACCCTCGTGACCACCCTGACCCATGGCGTGCAGTGCTTCAGCCGCTACCCCGACCACATGAAGCAGCACGACTTCTTCAAGTCCGCCATGCCCGAAGGCT	TGACCCTGAAGTTCATCTGCACCACCGGCAAGCTGCCGGTGCCCTGGCCCACCCTCGTGACCACCCTGACCCATGGCGTGCAGTGCTTCAGCCGCTACCCCGACCACATGAAGCAGCACGACTTCTTCAAGTCCGCCATGCCCGAAGGCT	TRUE	0.00432788	1
GGACCCTGACGGGCATCGGCACCACCGGCAAGCTGCCGGTGCCCTGGCCCACCCTCGTGACCACCCTGACCCATGGCGTGCAGTGCTTCAGCCGCTACCCCGACCACATGAAGCAGCACGACTTCTTCAAGTCCGCCATGCCCGAAGGCT	TGACCCTGAAGTTCATCTGCACCACCGGCAAGCTGCCGGTGCCCTGGCCCACCCTCGTGACCACCCTGACCCATGGCGTGCAGTGCTTCAGCCGCTACCCCGACCACATGAAGCAGCACGACTTCTTCAAGTCCGCCATGCCCGAAGGCT	TRUE	0.00432788	1
CGACCCTGAGGTTCATCTGCACCACCGGCAAGCTGCCGGTGCCCTGGCCCACCCTCGTGACCACCCTGACCCATGGCGTGCAGTGCTTCAGCCGCTACCCCGACCACATGAAGCAGCACGACTTCTTCAAGTCCGCCATGCCCGAAGGCT	TGACCCTGAAGTTCATCTGCACCACCGGCAAGCTGCCGGTGCCCTGGCCCACCCTCGTGACCACCCTGACCCATGGCGTGCAGTGCTTCAGCCGCTACCCCGACCACATGAAGCAGCACGACTTCTTCAAGTCCGCCATGCCCGAAGGCT	TRUE	0.00432788	1
CGACCCTGAAGTTCATCTGCACCACGGGCAAGCTGCCGGTGCCCTGGCCCACCATCGTGACCACCCTGACCCATGGCGTGCAGTGCTTCAGCCGCTACCCCGACCACATGAAGCAGCACGACTTCTTCAAGTCCGCCATGCCCGAAAGCT	TGACCCTGAAGTTCATCTGCACCACCGGCAAGCTGCCGGTGCCCTGGCCCACCCTCGTGACCACCCTGACCCATGGCGTGCAGTGCTTCAGCCGCTACCCCGACCACATGAAGCAGCACGACTTCTTCAAGTCCGCCATGCCCGAAGGCT	TRUE	0.00432788	1
CGACCCTGAAGTTCATCTGCACCACCGGCAAGCTGCCGGTGCCCTGGCCCACCCTCGTGACCGCCCTGACCCATGGCGTGCAGTGCTTCAGCCGCTACCCCGACCACATGAAGCAGCACGACTTCTTCAAGTCCGCCATGCCCGAAGGCT	TGACCCTGAAGTTCATCTGCACCACCGGCAAGCTGCCGGTGCCCTGGCCCACCCTCGTGACCACCCTGACCCATGGCGTGCAGTGCTTCAGCCGCTACCCCGACCACATGAAGCAGCACGACTTCTTCAAGTCCGCCATGCCCGAAGGCT	TRUE	0.00432788	1
CGACCCTGAAGTTCATCTGCACCACCGGCAAGCTGCCGGTGCCCTGGCCCACCCTCGTGACCACCCTGACCCATGGCGTGCAGTGCTTCAGCCGCTACCCCGACCACATGAAGCAGCGCGACTTCTTCAAGTCCGCCATGCCCGAAGGCT	TGACCCTGAAGTTCATCTGCACCACCGGCAAGCTGCCGGTGCCCTGGCCCACCCTCGTGACCACCCTGACCCATGGCGTGCAGTGCTTCAGCCGCTACCCCGACCACATGAAGCAGCACGACTTCTTCAAGTCCGCCATGCCCGAAGGCT	TRUE	0.00432788	1
CGACCCTGAAGTTCATCTGCACCACCGGCAAGCTGCCGGTGCCCTGGCCCACCCTCGTGACCACCCTGACCCATGGCGTGCAGTGCTTCAGCCGCTACCCCGAC-ACATGAAGCAGCACGACTTCTTCAAGTCCGCCATGCCGGAAGGCT	TGACCCTGAAGTTCATCTGCACCACCGGCAAGCTGCCGGTGCCCTGGCCCACCCTCGTGACCACCCTGACCCATGGCGTGCAGTGCTTCAGCCGCTACCCCGACCACATGAAGCAGCACGACTTCTTCAAGTCCGCCATGCCCGAAGGCT	TRUE	0.00432788	1
CGACCCTGAAGTTCATCTGCACCACCGGCAAGCTGCCGGTGCCCTGGCCCACCCTCGTGACCACCCTGACCCATGGCGTGCAGCGCTTCAGCCGCTACCCCGACCACATGAAGCAGCACGACTTCTTCAAGTCCGCCATGCCCGAAGGCT	TGACCCTGAAGTTCATCTGCACCACCGGCAAGCTGCCGGTGCCCTGGCCCACCCTCGTGACCACCCTGACCCATGGCGTGCAGTGCTTCAGCCGCTACCCCGACCACATGAAGCAGCACGACTTCTTCAAGTCCGCCATGCCCGAAGGCT	TRUE	0.00432788	1
CGACCCTGAAGTCCATCTGCACCACCGGCAAGCTGCCGGTGCCCTGGCCCACCCTCGTGACCACCCTGACCCATGGCGTGCAGTGCTTCAGCCGCTACCCCGACCACATGAAGCAGCACGACTTCTTCAAGTCCGCCATGCCCGAAGGCT	TGACCCTGAAGTTCATCTGCACCACCGGCAAGCTGCCGGTGCCCTGGCCCACCCTCGTGACCACCCTGACCCATGGCGTGCAGTGCTTCAGCCGCTACCCCGACCACATGAAGCAGCACGACTTCTTCAAGTCCGCCATGCCCGAAGGCT	TRUE	0.00432788	1

### Sheet: Cas9-DMSO-B
Aligned_Sequence	Reference_Sequence	Unedited	%Reads	#Reads
TGACCCTGAAGTTCATCTGCACCACCGGCAAGCTGCCGGTGCCCTGGCCCACCCTCGTGACCACCCTGACCCAT-GCGTGCAGTGCTTCAGCCGCTACCCCGACCACATGAAGCAGCACGACTTCTTCAAGTCCGCCATGCCCGAAGGCT	TGACCCTGAAGTTCATCTGCACCACCGGCAAGCTGCCGGTGCCCTGGCCCACCCTCGTGACCACCCTGACCCATGGCGTGCAGTGCTTCAGCCGCTACCCCGACCACATGAAGCAGCACGACTTCTTCAAGTCCGCCATGCCCGAAGGCT	FALSE	0.69698	126
TGACCCTGAAGTTCATCTGCACCACCGGCAAGCTGCCGGTGCCCTGGCCCACCCTCGTGACCACCCTGACCCA-----TGCAGTGCTTCAGCCGCTACCCCGACCACATGAAGCAGCACGACTTCTTCAAGTCCGCCATGCCCGAAGGCT	TGACCCTGAAGTTCATCTGCACCACCGGCAAGCTGCCGGTGCCCTGGCCCACCCTCGTGACCACCCTGACCCATGGCGTGCAGTGCTTCAGCCGCTACCCCGACCACATGAAGCAGCACGACTTCTTCAAGTCCGCCATGCCCGAAGGCT	FALSE	0.602943	109
TGACCCTGAAGTTCATCTGCACCACCGGCAAGCTGCCGGTGCCCTGGCCCACCCTCGTGACCACCCTGACCCATG-CGTGCAGTGCTTCAGCCGCTACCCCGACCACATGAAGCAGCACGACTTCTTCAAGTCCGCCATGCCCGAAGGCT	TGACCCTGAAGTTCATCTGCACCACCGGCAAGCTGCCGGTGCCCTGGCCCACCCTCGTGACCACCCTGACCCATGGCGTGCAGTGCTTCAGCCGCTACCCCGACCACATGAAGCAGCACGACTTCTTCAAGTCCGCCATGCCCGAAGGCT	FALSE	0.569753	103
TGACCCTGAAGTTCATCTGCACCACCGGCAAGCTGCCGGTGCCCTGGCCCACCCTCGTGACCACCCTGACCCATGAAGCGTGCAGTGCTTCAGCCGCTACCCCGACCACATGAAGCAGCACGACTTCTTCAAGTCCGCCATGCCCGAAGG	TGACCCTGAAGTTCATCTGCACCACCGGCAAGCTGCCGGTGCCCTGGCCCACCCTCGTGACCACCCTGACCCATG--GCGTGCAGTGCTTCAGCCGCTACCCCGACCACATGAAGCAGCACGACTTCTTCAAGTCCGCCATGCCCGAAGG	FALSE	0.370616	67
TGACCCTGAAGTTCATCTGCACCACCGGCAAGCTGCCGGTGCCCTGGCCCACCCTCGTGACCACCCTGACCCATG-----CAGTGCTTCAGCCGCTACCCCGACCACATGAAGCAGCACGACTTCTTCAAGTCCGCCATGCCCGAAGGCT	TGACCCTGAAGTTCATCTGCACCACCGGCAAGCTGCCGGTGCCCTGGCCCACCCTCGTGACCACCCTGACCCATGGCGTGCAGTGCTTCAGCCGCTACCCCGACCACATGAAGCAGCACGACTTCTTCAAGTCCGCCATGCCCGAAGGCT	FALSE	0.365085	66
TGACCCTGAAGTTCATCTGCACCACCGGCAAGCTGCCGGTGCCCTGGCCCACCCTCGTGACCACCCTGACC-----------------------------------CATGAAGCAGCACGACTTCTTCAAGTCCGCCATGCCCGAAGGCT	TGACCCTGAAGTTCATCTGCACCACCGGCAAGCTGCCGGTGCCCTGGCCCACCCTCGTGACCACCCTGACCCATGGCGTGCAGTGCTTCAGCCGCTACCCCGACCACATGAAGCAGCACGACTTCTTCAAGTCCGCCATGCCCGAAGGCT	FALSE	0.215732	39
TGACCCTGAAGTTCATCTGCACCACCGGCAAGCTGCCGGTGCCCTGGCCCACCCTCGTGACCACCCTGACCCATG-----------------------------------AAGCAGCACGACTTCTTCAAGTCCGCCATGCCCGAAGGCT	TGACCCTGAAGTTCATCTGCACCACCGGCAAGCTGCCGGTGCCCTGGCCCACCCTCGTGACCACCCTGACCCATGGCGTGCAGTGCTTCAGCCGCTACCCCGACCACATGAAGCAGCACGACTTCTTCAAGTCCGCCATGCCCGAAGGCT	FALSE	0.171479	31
TGACCCTGAAGTTCATCTGCACCACCGGCAAGCTGCCGGTGCCCTGGCCCACCCTCGTGACCACCCTGACC---------CAGTGCTTCAGCCGCTACCCCGACCACATGAAGCAGCACGACTTCTTCAAGTCCGCCATGCCCGAAGGCT	TGACCCTGAAGTTCATCTGCACCACCGGCAAGCTGCCGGTGCCCTGGCCCACCCTCGTGACCACCCTGACCCATGGCGTGCAGTGCTTCAGCCGCTACCCCGACCACATGAAGCAGCACGACTTCTTCAAGTCCGCCATGCCCGAAGGCT	FALSE	0.149353	27
TGACCCTGAAGTTCATCTGCACCACCGGCAAGCTGCCGGTGCCCTGGCCCACCCTCGTGACCACCCTGACCCACGGCGTGCAGTGCTTCAGCCGCTACCCCGACCACATGAAGCAGCACGACTTCTTCAAGTCCGCCATGCCCGAAGGCT	TGACCCTGAAGTTCATCTGCACCACCGGCAAGCTGCCGGTGCCCTGGCCCACCCTCGTGACCACCCTGACCCATGGCGTGCAGTGCTTCAGCCGCTACCCCGACCACATGAAGCAGCACGACTTCTTCAAGTCCGCCATGCCCGAAGGCT	FALSE	0.121695	22
TGACCCTGAAGTTCATCTGCACCACCGGCAAGCTGCCGGTGCCCTGGCCCACCCTCGTGACCACCCTGA------GCGTGCAGTGCTTCAGCCGCTACCCCGACCACATGAAGCAGCACGACTTCTTCAAGTCCGCCATGCCCGAAGGCT	TGACCCTGAAGTTCATCTGCACCACCGGCAAGCTGCCGGTGCCCTGGCCCACCCTCGTGACCACCCTGACCCATGGCGTGCAGTGCTTCAGCCGCTACCCCGACCACATGAAGCAGCACGACTTCTTCAAGTCCGCCATGCCCGAAGGCT	FALSE	0.121695	22
GACCCTGAAGTTCATCTGCACCACCGGCAAGCTGCCGGTGCCCTGGCCCACCCTCGTGACCACCCTGACCCATGGGCGTGCAGTGCTTCAGCCGCTACCCCGACCACATGAAGCAGCACGACTTCTTCAAGTCCGCCATGCCCGAAGGCT	GACCCTGAAGTTCATCTGCACCACCGGCAAGCTGCCGGTGCCCTGGCCCACCCTCGTGACCACCCTGACCCAT-GGCGTGCAGTGCTTCAGCCGCTACCCCGACCACATGAAGCAGCACGACTTCTTCAAGTCCGCCATGCCCGAAGGCT	FALSE	0.121695	22
TGACCCTGAAGTTCATCTGCACCACCGGCAAGCTGCCGGTGCCCTGGCCCACCCTCGTGACCACCCTGACCC-TGAAGCGTGCAGTGCTTCAGCCGCTACCCCGACCACATGAAGCAGCACGACTTCTTCAAGTCCGCCATGCCCGAAGG	TGACCCTGAAGTTCATCTGCACCACCGGCAAGCTGCCGGTGCCCTGGCCCACCCTCGTGACCACCCTGACCCATG--GCGTGCAGTGCTTCAGCCGCTACCCCGACCACATGAAGCAGCACGACTTCTTCAAGTCCGCCATGCCCGAAGG	FALSE	0.110632	20
TGACCCTGAAGTTCATCTGCACCACCGGCAAGCTGCCGGTGCCCTGGCCCACCCTCGTGACCACCCTGACCCGTGGCGTGCAGTGCTTCAGCCGCTACCCCGACCACATGAAGCAGCACGACTTCTTCAAGTCCGCCATGCCCGAAGGCT	TGACCCTGAAGTTCATCTGCACCACCGGCAAGCTGCCGGTGCCCTGGCCCACCCTCGTGACCACCCTGACCCATGGCGTGCAGTGCTTCAGCCGCTACCCCGACCACATGAAGCAGCACGACTTCTTCAAGTCCGCCATGCCCGAAGGCT	FALSE	0.0995685	18
TGACCCTGAAGTTCATCTGCACCACCGGCAAGCTGCCGGTGCCCTGGCCCACCCTCGTGACCACCCTGACCCATG----GCAGTGCTTCAGCCGCTACCCCGACCACATGAAGCAGCACGACTTCTTCAAGTCCGCCATGCCCGAAGGCT	TGACCCTGAAGTTCATCTGCACCACCGGCAAGCTGCCGGTGCCCTGGCCCACCCTCGTGACCACCCTGACCCATGGCGTGCAGTGCTTCAGCCGCTACCCCGACCACATGAAGCAGCACGACTTCTTCAAGTCCGCCATGCCCGAAGGCT	FALSE	0.0995685	18
TGACCCTGAAGTTCATCTGCACCACCGGCAAGCTGCCGGTGCCCTGGCCCACCCTCGTGACCACCCTGAC-----GCGTGCAGTGCTTCAGCCGCTACCCCGACCACATGAAGCAGCACGACTTCTTCAAGTCCGCCATGCCCGAAGGCT	TGACCCTGAAGTTCATCTGCACCACCGGCAAGCTGCCGGTGCCCTGGCCCACCCTCGTGACCACCCTGACCCATGGCGTGCAGTGCTTCAGCCGCTACCCCGACCACATGAAGCAGCACGACTTCTTCAAGTCCGCCATGCCCGAAGGCT	FALSE	0.0995685	18
TGACCCTGAAGTTCATCTGCACCACCGGCAAGCTGCCGGTGCCCTGGCCCACCCTCGTGACCACCC-------TGGCGTGCAGTGCTTCAGCCGCTACCCCGACCACATGAAGCAGCACGACTTCTTCAAGTCCGCCATGCCCGAAGGCT	TGACCCTGAAGTTCATCTGCACCACCGGCAAGCTGCCGGTGCCCTGGCCCACCCTCGTGACCACCCTGACCCATGGCGTGCAGTGCTTCAGCCGCTACCCCGACCACATGAAGCAGCACGACTTCTTCAAGTCCGCCATGCCCGAAGGCT	FALSE	0.0995685	18
TGACCCTGAAGTTCATCTGCACCACCGGCAAGCTGCCGGTGCCCTGGCCCACCCTCGTGACCAC-----------------------TCAGCCGCTACCCCGACCACATGAAGCAGCACGACTTCTTCAAGTCCGCCATGCCCGAAGGCT	TGACCCTGAAGTTCATCTGCACCACCGGCAAGCTGCCGGTGCCCTGGCCCACCCTCGTGACCACCCTGACCCATGGCGTGCAGTGCTTCAGCCGCTACCCCGACCACATGAAGCAGCACGACTTCTTCAAGTCCGCCATGCCCGAAGGCT	FALSE	0.0995685	18
----------------------------------------------------------------------------------------CAGCCGCTACCCCGACCACATGAAGCAGCACGACTTCTTCAAGTCCGCCATGCCCGAAGGCT	TGACCCTGAAGTTCATCTGCACCACCGGCAAGCTGCCGGTGCCCTGGCCCACCCTCGTGACCACCCTGACCCATGGCGTGCAGTGCTTCAGCCGCTACCCCGACCACATGAAGCAGCACGACTTCTTCAAGTCCGCCATGCCCGAAGGCT	FALSE	0.094037	17
TGACCCTGAAGTTCATCTGCACCACCGGCAAGCTGCCGGTGCCCTGGCCCACCCTCGTGACCACCCTGACCCA---------GTGCTTCAGCCGCTACCCCGACCACATGAAGCAGCACGACTTCTTCAAGTCCGCCATGCCCGAAGGCT	TGACCCTGAAGTTCATCTGCACCACCGGCAAGCTGCCGGTGCCCTGGCCCACCCTCGTGACCACCCTGACCCATGGCGTGCAGTGCTTCAGCCGCTACCCCGACCACATGAAGCAGCACGACTTCTTCAAGTCCGCCATGCCCGAAGGCT	FALSE	0.094037	17
TGACCCTGAAGTTCATCTGCACCACCGGCAAGCTGCCGGTGCCCTGGCCCACCCTCGTGACCACCCTGACCCA----------TGCTTCAGCCGCTACCCCGACCACATGAAGCAGCACGACTTCTTCAAGTCCGCCATGCCCGAAGGCT	TGACCCTGAAGTTCATCTGCACCACCGGCAAGCTGCCGGTGCCCTGGCCCACCCTCGTGACCACCCTGACCCATGGCGTGCAGTGCTTCAGCCGCTACCCCGACCACATGAAGCAGCACGACTTCTTCAAGTCCGCCATGCCCGAAGGCT	FALSE	0.094037	17
TGACCCTGAAGTTCATCTGCACCACCGGCAAGCTGCCGGTGCCCTGGCCCACCCTCGTGACCACCCTGAC---------------------------------CCACATGAAGCAGCACGACTTCTTCAAGTCCGCCATGCCCGAAGGCT	TGACCCTGAAGTTCATCTGCACCACCGGCAAGCTGCCGGTGCCCTGGCCCACCCTCGTGACCACCCTGACCCATGGCGTGCAGTGCTTCAGCCGCTACCCCGACCACATGAAGCAGCACGACTTCTTCAAGTCCGCCATGCCCGAAGGCT	FALSE	0.094037	17
TGACCCTGAAGTTCATCTGCACCACCGGCAAGCTGCCGGTGCCCTGGCCCACCCTCGTGACCACCCTGACCCATGGTGTGCAGTGCTTCAGCCGCTACCCCGACCACATGAAGCAGCACGACTTCTTCAAGTCCGCCATGCCCGAAGGCT	TGACCCTGAAGTTCATCTGCACCACCGGCAAGCTGCCGGTGCCCTGGCCCACCCTCGTGACCACCCTGACCCATGGCGTGCAGTGCTTCAGCCGCTACCCCGACCACATGAAGCAGCACGACTTCTTCAAGTCCGCCATGCCCGAAGGCT	FALSE	0.0885054	16
TGACCCTGAAGTTCATCTGCACCACCGGCAAGCTGCCGGTGCCCTGGCCCACCCTCGTGACCACCCTGACCCATGGGCGTGCAGTGCTTCAGCCGCTACCCCGACCACATGAAGCAGCACGACTTCTTCAAGTCCGCCATGCCCGAAGGC	TGACCCTGAAGTTCATCTGCACCACCGGCAAGCTGCCGGTGCCCTGGCCCACCCTCGTGACCACCCTGACCCATGG-CGTGCAGTGCTTCAGCCGCTACCCCGACCACATGAAGCAGCACGACTTCTTCAAGTCCGCCATGCCCGAAGGC	FALSE	0.0885054	16
-------------------------------------------------------------------------------GCAGTGCTTCAGCCGCTACCCCGACCACATGAAGCAGCACGACTTCTTCAAGTCCGCCATGCCCGAAGGCT	TGACCCTGAAGTTCATCTGCACCACCGGCAAGCTGCCGGTGCCCTGGCCCACCCTCGTGACCACCCTGACCCATGGCGTGCAGTGCTTCAGCCGCTACCCCGACCACATGAAGCAGCACGACTTCTTCAAGTCCGCCATGCCCGAAGGCT	FALSE	0.0829738	15
-----------------------------------------------------------------------------GTGCAGTGCTTCAGCCGCTACCCCGACCACATGAAGCAGCACGACTTCTTCAAGTCCGCCATGCCCGAAGGCT	TGACCCTGAAGTTCATCTGCACCACCGGCAAGCTGCCGGTGCCCTGGCCCACCCTCGTGACCACCCTGACCCATGGCGTGCAGTGCTTCAGCCGCTACCCCGACCACATGAAGCAGCACGACTTCTTCAAGTCCGCCATGCCCGAAGGCT	FALSE	0.0829738	15
TGACCCTGAAGTTCATCTGCACCACCGGCAAGCTGCCGGTGCCCTGGCCCACCCTCGTGACCACCCTGACCCATGCTTCAGCATGGTCAGTGCAAGCG-GCAGTGCTTCAGCCGCTACCCCGACCACATGAAGCAGCACGACTTCTTCAA	TGACCCTGAAGTTCATCTGCACCACCGGCAAGCTGCCGGTGCCCTGGCCCACCCTCGTGACCACCCTGACCCATG--------------------GCGTGCAGTGCTTCAGCCGCTACCCCGACCACATGAAGCAGCACGACTTCTTCAA	FALSE	0.0829738	15
TGACCCTGAAGTTCATCTGCACCACCGGCAAGCTGCCGGTGCCCTGGCCCACCCTCGTGACCACCCTGACCC-----GTGCAGTGCTTCAGCCGCTACCCCGACCACATGAAGCAGCACGACTTCTTCAAGTCCGCCATGCCCGAAGGCT	TGACCCTGAAGTTCATCTGCACCACCGGCAAGCTGCCGGTGCCCTGGCCCACCCTCGTGACCACCCTGACCCATGGCGTGCAGTGCTTCAGCCGCTACCCCGACCACATGAAGCAGCACGACTTCTTCAAGTCCGCCATGCCCGAAGGCT	FALSE	0.0829738	15
TGACCCTGAAGTTCATCTGCACCACCGGCAAGCTGCCGGTGCCCTGGCCCACCCTCGTGACCACCCTGAC---------------CTTCAGCCGCTACCCCGACCACATGAAGCAGCACGACTTCTTCAAGTCCGCCATGCCCGAAGGCT	TGACCCTGAAGTTCATCTGCACCACCGGCAAGCTGCCGGTGCCCTGGCCCACCCTCGTGACCACCCTGACCCATGGCGTGCAGTGCTTCAGCCGCTACCCCGACCACATGAAGCAGCACGACTTCTTCAAGTCCGCCATGCCCGAAGGCT	FALSE	0.0829738	15
TGACCCTGAAGTTCATCTGCACCACCGGCAAGCTGCCGGTGCCCTGGCCCACCCTCGTGACCACCCTGACCCATG----------CTTCAGCCGCTACCCCGACCACATGAAGCAGCACGACTTCTTCAAGTCCGCCATGCCCGAAGGCT	TGACCCTGAAGTTCATCTGCACCACCGGCAAGCTGCCGGTGCCCTGGCCCACCCTCGTGACCACCCTGACCCATGGCGTGCAGTGCTTCAGCCGCTACCCCGACCACATGAAGCAGCACGACTTCTTCAAGTCCGCCATGCCCGAAGGCT	FALSE	0.0774422	14
TGACCCTGAAGTTCATCTGCACCACCGGCAAGCTGCCGGTGCCCTGGCCCACCCTCGTGACCACCCTGACCCATG----------------CCGCTACCCCGACCACATGAAGCAGCACGACTTCTTCAAGTCCGCCATGCCCGAAGGCT	TGACCCTGAAGTTCATCTGCACCACCGGCAAGCTGCCGGTGCCCTGGCCCACCCTCGTGACCACCCTGACCCATGGCGTGCAGTGCTTCAGCCGCTACCCCGACCACATGAAGCAGCACGACTTCTTCAAGTCCGCCATGCCCGAAGGCT	FALSE	0.0774422	14
TGACCCTGAAGTTCATCTGCACCACCGGCAAGCTGCCGGTGCCCTGGCCCACCCTCGTGACCACCCTGACCCAT----------------GCCGCTACCCCGACCACATGAAGCAGCACGACTTCTTCAAGTCCGCCATGCCCGAAGGCT	TGACCCTGAAGTTCATCTGCACCACCGGCAAGCTGCCGGTGCCCTGGCCCACCCTCGTGACCACCCTGACCCATGGCGTGCAGTGCTTCAGCCGCTACCCCGACCACATGAAGCAGCACGACTTCTTCAAGTCCGCCATGCCCGAAGGCT	FALSE	0.0774422	14
TGACCCTGAAGTTCATCTGCACCACCGGCAAGCTGCCGGTGCCCTGGCCCACCCTCGTGACCACCCTGACC---------------TTCAGCCGCTACCCCGACCACATGAAGCAGCACGACTTCTTCAAGTCCGCCATGCCCGAAGGCT	TGACCCTGAAGTTCATCTGCACCACCGGCAAGCTGCCGGTGCCCTGGCCCACCCTCGTGACCACCCTGACCCATGGCGTGCAGTGCTTCAGCCGCTACCCCGACCACATGAAGCAGCACGACTTCTTCAAGTCCGCCATGCCCGAAGGCT	FALSE	0.0774422	14
TGACCCTGAAGTTCATCTGCACCACCGGCAAGCTGCCGGTGCCCTGGCCCACCCTCGTGACCACCC-----------------TGCTTCAGCCGCTACCCCGACCACATGAAGCAGCACGACTTCTTCAAGTCCGCCATGCCCGAAGGCT	TGACCCTGAAGTTCATCTGCACCACCGGCAAGCTGCCGGTGCCCTGGCCCACCCTCGTGACCACCCTGACCCATGGCGTGCAGTGCTTCAGCCGCTACCCCGACCACATGAAGCAGCACGACTTCTTCAAGTCCGCCATGCCCGAAGGCT	FALSE	0.0774422	14
TGACCCTGAAGTTCATCTGCACCACCGGCAAGCTGCCGGTGCCCTGGCCCACCCTCGTGACCACCCTGACCCA--GCGTGCAGTGCTTCAGCCGCTACCCCGACCACATGAAGCAGCACGACTTCTTCAAGTCCGCCATGCCCGAAGGCT	TGACCCTGAAGTTCATCTGCACCACCGGCAAGCTGCCGGTGCCCTGGCCCACCCTCGTGACCACCCTGACCCATGGCGTGCAGTGCTTCAGCCGCTACCCCGACCACATGAAGCAGCACGACTTCTTCAAGTCCGCCATGCCCGAAGGCT	FALSE	0.0719106	13
TGACCCTGAAGTTCATCTGCACCACCGGCAAGCTGCCGGTGCCCTGGCCCACCCTCGTGACCACCCTGACCCA---------------------------------CATGAAGCAGCACGACTTCTTCAAGTCCGCCATGCCCGAAGGCT	TGACCCTGAAGTTCATCTGCACCACCGGCAAGCTGCCGGTGCCCTGGCCCACCCTCGTGACCACCCTGACCCATGGCGTGCAGTGCTTCAGCCGCTACCCCGACCACATGAAGCAGCACGACTTCTTCAAGTCCGCCATGCCCGAAGGCT	FALSE	0.0719106	13
TGACCCTGAAGTTCATCTGCACCACCGGCAAGCTGCCGGTGCCCTGGCCCACCCTCGTGACCACCCTGA---------------------GCCGCTACCCCGACCACATGAAGCAGCACGACTTCTTCAAGTCCGCCATGCCCGAAGGCT	TGACCCTGAAGTTCATCTGCACCACCGGCAAGCTGCCGGTGCCCTGGCCCACCCTCGTGACCACCCTGACCCATGGCGTGCAGTGCTTCAGCCGCTACCCCGACCACATGAAGCAGCACGACTTCTTCAAGTCCGCCATGCCCGAAGGCT	FALSE	0.0719106	13
TGACCCTGAAGTTCATCTGCACCACCGGCAAGCTGCCGGTGCCCTGGCCCACCCTCGTGACCACCCTG-----------------CTTCAGCCGCTACCCCGACCACATGAAGCAGCACGACTTCTTCAAGTCCGCCATGCCCGAAGGCT	TGACCCTGAAGTTCATCTGCACCACCGGCAAGCTGCCGGTGCCCTGGCCCACCCTCGTGACCACCCTGACCCATGGCGTGCAGTGCTTCAGCCGCTACCCCGACCACATGAAGCAGCACGACTTCTTCAAGTCCGCCATGCCCGAAGGCT	FALSE	0.0719106	13
TGACCCTGAAGTTCATCTGCACCACCGGCAAGCTGCCGGTGCCCTGGCCCACCCTCGTGACCACCCT---------CGTGCAGTGCTTCAGCCGCTACCCCGACCACATGAAGCAGCACGACTTCTTCAAGTCCGCCATGCCCGAAGGCT	TGACCCTGAAGTTCATCTGCACCACCGGCAAGCTGCCGGTGCCCTGGCCCACCCTCGTGACCACCCTGACCCATGGCGTGCAGTGCTTCAGCCGCTACCCCGACCACATGAAGCAGCACGACTTCTTCAAGTCCGCCATGCCCGAAGGCT	FALSE	0.0719106	13
TGACCCTGAAGTTCATCTGCACCACCGGCAAGCTGCCGGTGCCCTGGCCCACCCTCGTGACCACCCTGACCCATGGC----AGTGCTTCAGCCGCTACCCCGACCACATGAAGCAGCACGACTTCTTCAAGTCCGCCATGCCCGAAGGCT	TGACCCTGAAGTTCATCTGCACCACCGGCAAGCTGCCGGTGCCCTGGCCCACCCTCGTGACCACCCTGACCCATGGCGTGCAGTGCTTCAGCCGCTACCCCGACCACATGAAGCAGCACGACTTCTTCAAGTCCGCCATGCCCGAAGGCT	FALSE	0.066379	12
TGACCCTGAAGTTCATCTGCACCACCGGCAAGCTGCCGGTGCCCTGGCCCACCCTCGTGACCACCCTGACC-----CGTGCAGTGCTTCAGCCGCTACCCCGACCACATGAAGCAGCACGACTTCTTCAAGTCCGCCATGCCCGAAGGCT	TGACCCTGAAGTTCATCTGCACCACCGGCAAGCTGCCGGTGCCCTGGCCCACCCTCGTGACCACCCTGACCCATGGCGTGCAGTGCTTCAGCCGCTACCCCGACCACATGAAGCAGCACGACTTCTTCAAGTCCGCCATGCCCGAAGGCT	FALSE	0.066379	12
TGACCCTGAAGTTCATCTGCACCACCGGCAAGCTGCCGGTGCCCTGGCCCACCCTCGTGACCACCCTGACCCATGG--TGCAGTGCTTCAGCCGCTACCCCGACCACATGAAGCAGCACGACTTCTTCAAGTCCGCCATGCCCGAAGGCT	TGACCCTGAAGTTCATCTGCACCACCGGCAAGCTGCCGGTGCCCTGGCCCACCCTCGTGACCACCCTGACCCATGGCGTGCAGTGCTTCAGCCGCTACCCCGACCACATGAAGCAGCACGACTTCTTCAAGTCCGCCATGCCCGAAGGCT	FALSE	0.0608474	11
TGACCCTGAAGTTCATCTGCACCACCGGCAAGCTGCCGGTGCCCTGGCCCACCCTCGTGACCACCCTGACCCATGG-----AGTGCTTCAGCCGCTACCCCGACCACATGAAGCAGCACGACTTCTTCAAGTCCGCCATGCCCGAAGGCT	TGACCCTGAAGTTCATCTGCACCACCGGCAAGCTGCCGGTGCCCTGGCCCACCCTCGTGACCACCCTGACCCATGGCGTGCAGTGCTTCAGCCGCTACCCCGACCACATGAAGCAGCACGACTTCTTCAAGTCCGCCATGCCCGAAGGCT	FALSE	0.0608474	11
TGACCCTGAAGTTCATCTGCACCACCGGCAAGCTGCCGGTGCCCTGGCCCACCCTCGTGACCACCCTGACCCATGCAGTGCATGGTTAGCGTGCAGTGCTTCAGCCGCTACCCCGACCACATGAAGCAGCACGACTTCTTCAAGTCCGCC	TGACCCTGAAGTTCATCTGCACCACCGGCAAGCTGCCGGTGCCCTGGCCCACCCTCGTGACCACCCTGACCCATG-------------GCGTGCAGTGCTTCAGCCGCTACCCCGACCACATGAAGCAGCACGACTTCTTCAAGTCCGCC	FALSE	0.0608474	11
TGACCCTGAAGTTCATCTGCACCACCGGCAAGCTGCCGGTGCCCTGGCCCACCCTCGTGACCACCCTGACCCA-------------------CGCTACCCCGACCACATGAAGCAGCACGACTTCTTCAAGTCCGCCATGCCCGAAGGCT	TGACCCTGAAGTTCATCTGCACCACCGGCAAGCTGCCGGTGCCCTGGCCCACCCTCGTGACCACCCTGACCCATGGCGTGCAGTGCTTCAGCCGCTACCCCGACCACATGAAGCAGCACGACTTCTTCAAGTCCGCCATGCCCGAAGGCT	FALSE	0.0608474	11
TGACCCTGAAGTTCATCTGCACCACCGGCAAGCTGCCGGTGCCCTGGCCCACCCTCGTGACCACCCTGAC---TGAAGCGTGCAGTGCTTCAGCCGCTACCCCGACCACATGAAGCAGCACGACTTCTTCAAGTCCGCCATGCCCGAAGG	TGACCCTGAAGTTCATCTGCACCACCGGCAAGCTGCCGGTGCCCTGGCCCACCCTCGTGACCACCCTGACCCATG--GCGTGCAGTGCTTCAGCCGCTACCCCGACCACATGAAGCAGCACGACTTCTTCAAGTCCGCCATGCCCGAAGG	FALSE	0.0608474	11
TGACCCTGAAGTTCATCTGCACCACCGGCAAGCTGCCGGTGCCCTGGCCCACCCTCGTGACCACCCTGA----------------------CCGCTACCCCGACCACATGAAGCAGCACGACTTCTTCAAGTCCGCCATGCCCGAAGGCT	TGACCCTGAAGTTCATCTGCACCACCGGCAAGCTGCCGGTGCCCTGGCCCACCCTCGTGACCACCCTGACCCATGGCGTGCAGTGCTTCAGCCGCTACCCCGACCACATGAAGCAGCACGACTTCTTCAAGTCCGCCATGCCCGAAGGCT	FALSE	0.0608474	11
TGACCCTGAAGTTCATCTGCACCACCGGCAAGCTGCCGGTGCCCTGGCCCACCCTCGTGACCACCCTG-------GCGTGCAGTGCTTCAGCCGCTACCCCGACCACATGAAGCAGCACGACTTCTTCAAGTCCGCCATGCCCGAAGGCT	TGACCCTGAAGTTCATCTGCACCACCGGCAAGCTGCCGGTGCCCTGGCCCACCCTCGTGACCACCCTGACCCATGGCGTGCAGTGCTTCAGCCGCTACCCCGACCACATGAAGCAGCACGACTTCTTCAAGTCCGCCATGCCCGAAGGCT	FALSE	0.0608474	11
TGACCCTGAAGTTCATCTGCACCACCGGCAAGCTGCCGGTGCCCTGGCCCACCCTCGTGACCACCCTG----------------------------ACCCCGACCACATGAAGCAGCACGACTTCTTCAAGTCCGCCATGCCCGAAGGCT	TGACCCTGAAGTTCATCTGCACCACCGGCAAGCTGCCGGTGCCCTGGCCCACCCTCGTGACCACCCTGACCCATGGCGTGCAGTGCTTCAGCCGCTACCCCGACCACATGAAGCAGCACGACTTCTTCAAGTCCGCCATGCCCGAAGGCT	FALSE	0.0608474	11
TGACCCTGAAGTTCATCTGCACCACCGGCAAGCTGCCGGTGCCCTGGCCCACCCTCGTGACCACCCTGACCCATG----TCAGTGCTTCAGCCGCTACCCCGACCACATGAAGCAGCACGACTTCTTCAAGTCCGCCATGCCCGAAGGCT	TGACCCTGAAGTTCATCTGCACCACCGGCAAGCTGCCGGTGCCCTGGCCCACCCTCGTGACCACCCTGACCCATGGCGTGCAGTGCTTCAGCCGCTACCCCGACCACATGAAGCAGCACGACTTCTTCAAGTCCGCCATGCCCGAAGGCT	FALSE	0.0553159	10
TGACCCTGAAGTTCATCTGCACCACCGGCAAGCTGCCGGTGCCCTGGCCCACCCTCGTGACCACCCTGACCCATG---------------------ACCCCGACCACATGAAGCAGCACGACTTCTTCAAGTCCGCCATGCCCGAAGGCT	TGACCCTGAAGTTCATCTGCACCACCGGCAAGCTGCCGGTGCCCTGGCCCACCCTCGTGACCACCCTGACCCATGGCGTGCAGTGCTTCAGCCGCTACCCCGACCACATGAAGCAGCACGACTTCTTCAAGTCCGCCATGCCCGAAGGCT	FALSE	0.0553159	10
---------------------------------------------------------------------------ACGTGCAGTGCTTCAGCCGCTACCCCGACCACATGAAGCAGCACGACTTCTTCAAGTCCGCCATGCCCGAAGGCT	TGACCCTGAAGTTCATCTGCACCACCGGCAAGCTGCCGGTGCCCTGGCCCACCCTCGTGACCACCCTGACCCATGGCGTGCAGTGCTTCAGCCGCTACCCCGACCACATGAAGCAGCACGACTTCTTCAAGTCCGCCATGCCCGAAGGCT	FALSE	0.0497843	9
TGACCCTGAAGTTCATCTGCACCACCGGCAAGCTGCCGGTGCCCTGGCCCACCCTCGTGACCACCCTGACCCATGAGCGTGCAGTGCTTCAGCCGCTACCCCGACCACATGAAGCAGCACGACTTCTTCAAGTCCGCCATGCCCGAAGGC	TGACCCTGAAGTTCATCTGCACCACCGGCAAGCTGCCGGTGCCCTGGCCCACCCTCGTGACCACCCTGACCCATG-GCGTGCAGTGCTTCAGCCGCTACCCCGACCACATGAAGCAGCACGACTTCTTCAAGTCCGCCATGCCCGAAGGC	FALSE	0.0497843	9
------------------------------------------------------------------------------------------GCCGCTACCCCGACCACATGAAGCAGCACGACTTCTTCAAGTCCGCCATGCCCGAAGGCT	TGACCCTGAAGTTCATCTGCACCACCGGCAAGCTGCCGGTGCCCTGGCCCACCCTCGTGACCACCCTGACCCATGGCGTGCAGTGCTTCAGCCGCTACCCCGACCACATGAAGCAGCACGACTTCTTCAAGTCCGCCATGCCCGAAGGCT	FALSE	0.0442527	8
TGACCCTGAAGTTCATCTGCACCACCGGCAAGCTGCCGGTGCCCTGGCCCACCCTCGTGACCACCCTGACCCATG--TTGCAGTGCTTCAGCCGCTACCCCGACCACATGAAGCAGCACGACTTCTTCAAGTCCGCCATGCCCGAAGGCT	TGACCCTGAAGTTCATCTGCACCACCGGCAAGCTGCCGGTGCCCTGGCCCACCCTCGTGACCACCCTGACCCATGGCGTGCAGTGCTTCAGCCGCTACCCCGACCACATGAAGCAGCACGACTTCTTCAAGTCCGCCATGCCCGAAGGCT	FALSE	0.0442527	8
TGACCCTGAAGTTCATCTGCACCACCGGCAAGCTGCCGGTGCCCTGGCCCACCCTCGTGACCACCCTGACCCATG--GTGCAGTGCTTCAGCCGCTACCCCGACCACATGAAGCAGCACGACTTCTTCAAGTCCGCCATGCCCGAAGGCT	TGACCCTGAAGTTCATCTGCACCACCGGCAAGCTGCCGGTGCCCTGGCCCACCCTCGTGACCACCCTGACCCATGGCGTGCAGTGCTTCAGCCGCTACCCCGACCACATGAAGCAGCACGACTTCTTCAAGTCCGCCATGCCCGAAGGCT	FALSE	0.0442527	8
TGACCCTGAAGTTCATCTGCACCACCGGCAAGCTGCCGGTGCCCTGGCCCACCCTCGTGACCACCCTGACCCAT-------------TCAGCCGCTACCCCGACCACATGAAGCAGCACGACTTCTTCAAGTCCGCCATGCCCGAAGGCT	TGACCCTGAAGTTCATCTGCACCACCGGCAAGCTGCCGGTGCCCTGGCCCACCCTCGTGACCACCCTGACCCATGGCGTGCAGTGCTTCAGCCGCTACCCCGACCACATGAAGCAGCACGACTTCTTCAAGTCCGCCATGCCCGAAGGCT	FALSE	0.0442527	8
TGACCCTGAAGTTCATCTGCACCACCGGCAAGCTGCCGGTGCCCTGGCCCACCCTCGTGACCACCCTGACCC--------------------------------------AAGCAGCACGACTTCTTCAAGTCCGCCATGCCCGAAGGCT	TGACCCTGAAGTTCATCTGCACCACCGGCAAGCTGCCGGTGCCCTGGCCCACCCTCGTGACCACCCTGACCCATGGCGTGCAGTGCTTCAGCCGCTACCCCGACCACATGAAGCAGCACGACTTCTTCAAGTCCGCCATGCCCGAAGGCT	FALSE	0.0442527	8
TGACCCTGAAGTTCATCTGCACCACCGGCAAGCTGCCGGTGCCCTGGCCCACCCTCGTGACCACCCTGA-CCAT---GTAGCAGTGCTTCAGCCGCTACCCCGACCACATGAAGCAGCACGACTTCTTCAAGTCCGCCATGCCCGAAGGC	TGACCCTGAAGTTCATCTGCACCACCGGCAAGCTGCCGGTGCCCTGGCCCACCCTCGTGACCACCCTGACCCATGGCGT-GCAGTGCTTCAGCCGCTACCCCGACCACATGAAGCAGCACGACTTCTTCAAGTCCGCCATGCCCGAAGGC	FALSE	0.0442527	8
TGACCCTGAAGTTCATCTGCACCACCGGCAAGCTGCCGGTGCCCTGGCCCACCCTCGTGACCACCCTG---------------------AGCCGCTACCCCGACCACATGAAGCAGCACGACTTCTTCAAGTCCGCCATGCCCGAAGGCT	TGACCCTGAAGTTCATCTGCACCACCGGCAAGCTGCCGGTGCCCTGGCCCACCCTCGTGACCACCCTGACCCATGGCGTGCAGTGCTTCAGCCGCTACCCCGACCACATGAAGCAGCACGACTTCTTCAAGTCCGCCATGCCCGAAGGCT	FALSE	0.0442527	8
A---------------------------------------------------------------------------CGTGCAGTGCTTCAGCCGCTACCCCGACCACATGAAGCAGCACGACTTCTTCAAGTCCGCCATGCCCGAAGGCT	TGACCCTGAAGTTCATCTGCACCACCGGCAAGCTGCCGGTGCCCTGGCCCACCCTCGTGACCACCCTGACCCATGGCGTGCAGTGCTTCAGCCGCTACCCCGACCACATGAAGCAGCACGACTTCTTCAAGTCCGCCATGCCCGAAGGCT	FALSE	0.0442527	8
------------------------------------------------------------------------AGGGCGATGCAGTGCTTCAGCCGCTACCCCGACCACATGAAGCAGCACGACTTCTTCAAGTCCGCCATGCCCGAAGGC	TGACCCTGAAGTTCATCTGCACCACCGGCAAGCTGCCGGTGCCCTGGCCCACCCTCGTGACCACCCTGACCCATGGCG-TGCAGTGCTTCAGCCGCTACCCCGACCACATGAAGCAGCACGACTTCTTCAAGTCCGCCATGCCCGAAGGC	FALSE	0.0387211	7
TGACCCTGAAGTTCATCTGCACCACCGGCAAGCTGCCGGTGCCCTGGCCCACCCTCGTGACCACCCTGACCCATGCATGCGTGCAGTGCTTCAGCCGCTACCCCGACCACATGAAGCAGCACGACTTCTTCAAGTCCGCCATGCCCGAAG	TGACCCTGAAGTTCATCTGCACCACCGGCAAGCTGCCGGTGCCCTGGCCCACCCTCGTGACCACCCTGACCCATG---GCGTGCAGTGCTTCAGCCGCTACCCCGACCACATGAAGCAGCACGACTTCTTCAAGTCCGCCATGCCCGAAG	FALSE	0.0387211	7
TGACCCTGAAGTTCATCTGCACCACCGGCAAGCTGCCGGTGCCCTGGCCCACCCTCGTGACCACCCTGACCCATGAAG--CAGTGCTTCAGCCGCTACCCCGACCACATGAAGCAGCACGACTTCTTCAAGTCCGCCATGCCCGAAGGCT	TGACCCTGAAGTTCATCTGCACCACCGGCAAGCTGCCGGTGCCCTGGCCCACCCTCGTGACCACCCTGACCCATGGCGTGCAGTGCTTCAGCCGCTACCCCGACCACATGAAGCAGCACGACTTCTTCAAGTCCGCCATGCCCGAAGGCT	FALSE	0.0387211	7
TGACCCTGAAGTTCATCTGCACCACCGGCAAGCTGCCGGTGCCCTGGCCCACCCTCGTGACCACCCTGACCCAAG-CGTGCAGTGCTTCAGCCGCTACCCCGACCACATGAAGCAGCACGACTTCTTCAAGTCCGCCATGCCCGAAGGCT	TGACCCTGAAGTTCATCTGCACCACCGGCAAGCTGCCGGTGCCCTGGCCCACCCTCGTGACCACCCTGACCCATGGCGTGCAGTGCTTCAGCCGCTACCCCGACCACATGAAGCAGCACGACTTCTTCAAGTCCGCCATGCCCGAAGGCT	FALSE	0.0387211	7
TGACCCTGAAGTTCATCTGCACCACCGGCAAGCTGCCGGTGCCCTGGCCCACCCTCGTGACCACCCTGAC-----------------TCAGCCGCTACCCCGACCACATGAAGCAGCACGACTTCTTCAAGTCCGCCATGCCCGAAGGCT	TGACCCTGAAGTTCATCTGCACCACCGGCAAGCTGCCGGTGCCCTGGCCCACCCTCGTGACCACCCTGACCCATGGCGTGCAGTGCTTCAGCCGCTACCCCGACCACATGAAGCAGCACGACTTCTTCAAGTCCGCCATGCCCGAAGGCT	FALSE	0.0387211	7
TGACCCTGAAGTTCATCTGCACCACCGGCAAGCTGCCGGTGCCCTGGCCCACCCTCGTGACCACCCT--------GCGTGCAGTGCTTCAGCCGCTACCCCGACCACATGAAGCAGCACGACTTCTTCAAGTCCGCCATGCCCGAAGGCT	TGACCCTGAAGTTCATCTGCACCACCGGCAAGCTGCCGGTGCCCTGGCCCACCCTCGTGACCACCCTGACCCATGGCGTGCAGTGCTTCAGCCGCTACCCCGACCACATGAAGCAGCACGACTTCTTCAAGTCCGCCATGCCCGAAGGCT	FALSE	0.0387211	7
TGACCCTGAAGTTCATCTGCACCACCGGCAAGCTGCCGGTGCCCTGGCCCACCCTCGTGACCACCC----------------------------------CGACCACATGAAGCAGCACGACTTCTTCAAGTCCGCCATGCCCGAAGGCT	TGACCCTGAAGTTCATCTGCACCACCGGCAAGCTGCCGGTGCCCTGGCCCACCCTCGTGACCACCCTGACCCATGGCGTGCAGTGCTTCAGCCGCTACCCCGACCACATGAAGCAGCACGACTTCTTCAAGTCCGCCATGCCCGAAGGCT	FALSE	0.0387211	7
TGACCCTGAAGTTCATCTGCACCACCGGCAAGCTGCCGGTGCCCTGGCCCACCCTCGTGACC----------------------------------ACCCCGACCACATGAAGCAGCACGACTTCTTCAAGTCCGCCATGCCCGAAGGCT	TGACCCTGAAGTTCATCTGCACCACCGGCAAGCTGCCGGTGCCCTGGCCCACCCTCGTGACCACCCTGACCCATGGCGTGCAGTGCTTCAGCCGCTACCCCGACCACATGAAGCAGCACGACTTCTTCAAGTCCGCCATGCCCGAAGGCT	FALSE	0.0387211	7
TGACCCTGAAGTTCATCTGCACCACCGGCAAGCTGCCGGTGCCCTGGCCCACCCTCGTGAC--------------GCG-GCAGTGCTTCAGCCGCTACCCCGACCACATGAAGCAGCACGACTTCTTCAAGTCCGCCATGCCCGAAGGCT	TGACCCTGAAGTTCATCTGCACCACCGGCAAGCTGCCGGTGCCCTGGCCCACCCTCGTGACCACCCTGACCCATGGCGTGCAGTGCTTCAGCCGCTACCCCGACCACATGAAGCAGCACGACTTCTTCAAGTCCGCCATGCCCGAAGGCT	FALSE	0.0387211	7
GACCCTGAAGTTCATCTGCACCACCGGCAAGCTGCCGGTGCCCTGGCCCACCCTCGTGACCACCCTGACCACATGAAG----------CAGCCGCTACCCCGACCACATGAAGCAGCACGACTTCTTCAAGTCCGCCATGCCCGAAGGCT	GACCCTGAAGTTCATCTGCACCACCGGCAAGCTGCCGGTGCCCTGGCCCACCCTCGTGACCACCCTGACC-CATGGCGTGCAGTGCTTCAGCCGCTACCCCGACCACATGAAGCAGCACGACTTCTTCAAGTCCGCCATGCCCGAAGGCT	FALSE	0.0387211	7
GACCCTGAAGTTCATCTGCACCACCGGCAAGCTGCCGGTGCCCTGGCCCACCCTCGTGACCACCCTGACCACATG--AAGCAGCACGACTTCAGCTTCAGCCGCTACCCCGACCACATGAAGCAGCACGACTTCTTCAAGTCCGCCATGC	GACCCTGAAGTTCATCTGCACCACCGGCAAGCTGCCGGTGCCCTGGCCCACCCTCGTGACCACCCTGACC-CATGGCGTGCAG---------TGCTTCAGCCGCTACCCCGACCACATGAAGCAGCACGACTTCTTCAAGTCCGCCATGC	FALSE	0.0387211	7
CCCTGAAGTTCATCTGCACCACCGGCAAGCTGCCGGTGCCCTGGCCCACCCTCGTGACCACCCTGACCCACACTGCACTGAAGCGTGCAGTGCTTCAGCCGCTACCCCGACCACATGAAGCAGCACGACTTCTTCAAGTCCGCCATGCCC	CCCTGAAGTTCATCTGCACCACCGGCAAGCTGCCGGTGCCCTGGCCCACCCTCGTGACCACCCTGACCCA---TG-------GCGTGCAGTGCTTCAGCCGCTACCCCGACCACATGAAGCAGCACGACTTCTTCAAGTCCGCCATGCCC	FALSE	0.0387211	7
CCACCGGCAAGCTGCCGGTGCCCTGGCCCACCCTCGTGACCACCCTGACCCACTGCACTGACCCTGACTGCACTGACGTGCAGTGCTTCAGCCGCTACCCCGACCACATGAAGCAGCACGACTTCTTCAAGTCCGCCATGCCCGAAGGCT	CCACCGGCAAGCTGCCGGTGCCCTGGCCCACCCTCGTGACCACCCTGACCCA---------------------TGGCGTGCAGTGCTTCAGCCGCTACCCCGACCACATGAAGCAGCACGACTTCTTCAAGTCCGCCATGCCCGAAGGCT	FALSE	0.0387211	7
---------------------------------------------------------------------------GCGATGCAGTGCTTCAGCCGCTACCCCGACCACATGAAGCAGCACGACTTCTTCAAGTCCGCCATGCCCGAAGGC	TGACCCTGAAGTTCATCTGCACCACCGGCAAGCTGCCGGTGCCCTGGCCCACCCTCGTGACCACCCTGACCCATGGCG-TGCAGTGCTTCAGCCGCTACCCCGACCACATGAAGCAGCACGACTTCTTCAAGTCCGCCATGCCCGAAGGC	FALSE	0.0331895	6
TGACCCTGAAGTTCATCTGCACCACCGGCAAGCTGCCGGTGCCCTGGTCCACCCTCGTGACCACCCTGA----------------CTTCAGCCGCTACCCCGACCACATGAAGCAGCACGACTTCTTCAAGTCCGCCATGCCCGAAGGCT	TGACCCTGAAGTTCATCTGCACCACCGGCAAGCTGCCGGTGCCCTGGCCCACCCTCGTGACCACCCTGACCCATGGCGTGCAGTGCTTCAGCCGCTACCCCGACCACATGAAGCAGCACGACTTCTTCAAGTCCGCCATGCCCGAAGGCT	FALSE	0.0331895	6
TGACCCTGAAGTTCATCTGCACCACCGGCAAGCTGCCGGTGCCCTGGCCCACCCTCGTGACCACCCTGACCCATGTCATGAAGCGTGCAGTGCTTCAGCCGCTACCCCGACCACATGAAGCAGCACGACTTCTTCAAGTCCGCCATGCCC	TGACCCTGAAGTTCATCTGCACCACCGGCAAGCTGCCGGTGCCCTGGCCCACCCTCGTGACCACCCTGACCCATG-------GCGTGCAGTGCTTCAGCCGCTACCCCGACCACATGAAGCAGCACGACTTCTTCAAGTCCGCCATGCCC	FALSE	0.0331895	6
TGACCCTGAAGTTCATCTGCACCACCGGCAAGCTGCCGGTGCCCTGGCCCACCCTCGTGACCACCCTGACCCATGTCAGGCAGTGCTTCAGCCGCTACCCCGACCACATGAAGCAGCACGACTTCTTCAAGTCCGCCATGCCCGAAGGCT	TGACCCTGAAGTTCATCTGCACCACCGGCAAGCTGCCGGTGCCCTGGCCCACCCTCGTGACCACCCTGACCCATGGCGTGCAGTGCTTCAGCCGCTACCCCGACCACATGAAGCAGCACGACTTCTTCAAGTCCGCCATGCCCGAAGGCT	FALSE	0.0331895	6
TGACCCTGAAGTTCATCTGCACCACCGGCAAGCTGCCGGTGCCCTGGCCCACCCTCGTGACCACCCTGACCCATGG-GTGCAGTGCTTCAGCCGCTACCCCGACCACATGAAGCAGCACGACTTCTTCAAGTCCGCCATGCCCGAAGGCT	TGACCCTGAAGTTCATCTGCACCACCGGCAAGCTGCCGGTGCCCTGGCCCACCCTCGTGACCACCCTGACCCATGGCGTGCAGTGCTTCAGCCGCTACCCCGACCACATGAAGCAGCACGACTTCTTCAAGTCCGCCATGCCCGAAGGCT	FALSE	0.0331895	6
TGACCCTGAAGTTCATCTGCACCACCGGCAAGCTGCCGGTGCCCTGGCCCACCCTCGTGACCACCCTGACCCATGCAGTGCAGTGCTTCAGCCGCTACCCCGACCACATGAAGCAGCACGACTTCTTCAAGTCCGCCATGCCCGAAGGCT	TGACCCTGAAGTTCATCTGCACCACCGGCAAGCTGCCGGTGCCCTGGCCCACCCTCGTGACCACCCTGACCCATGGCGTGCAGTGCTTCAGCCGCTACCCCGACCACATGAAGCAGCACGACTTCTTCAAGTCCGCCATGCCCGAAGGCT	FALSE	0.0331895	6
TGACCCTGAAGTTCATCTGCACCACCGGCAAGCTGCCGGTGCCCTGGCCCACCCTCGTGACCACCCTGACCCATGC--TTCAGTGCTTCAGCCGCTACCCCGACCACATGAAGCAGCACGACTTCTTCAAGTCCGCCATGCCCGAAGGCT	TGACCCTGAAGTTCATCTGCACCACCGGCAAGCTGCCGGTGCCCTGGCCCACCCTCGTGACCACCCTGACCCATGGCGTGCAGTGCTTCAGCCGCTACCCCGACCACATGAAGCAGCACGACTTCTTCAAGTCCGCCATGCCCGAAGGCT	FALSE	0.0331895	6
TGACCCTGAAGTTCATCTGCACCACCGGCAAGCTGCCGGTGCCCTGGCCCACCCTCGTGACCACCCTGACCCATGAAGCTAATGAAGCGTGCAGTGCTTCAGCCGCTACCCCGACCACATGAAGCAGCACGACTTCTTCAAGTCCGCCAT	TGACCCTGAAGTTCATCTGCACCACCGGCAAGCTGCCGGTGCCCTGGCCCACCCTCGTGACCACCCTGACCCATG-----------GCGTGCAGTGCTTCAGCCGCTACCCCGACCACATGAAGCAGCACGACTTCTTCAAGTCCGCCAT	FALSE	0.0331895	6
TGACCCTGAAGTTCATCTGCACCACCGGCAAGCTGCCGGTGCCCTGGCCCACCCTCGTGACCACCCTGACCCATAGCGTGCAGTGCTTCAGCCGCTACCCCGACCACATGAAGCAGCACGACTTCTTCAAGTCCGCCATGCCCGAAGGCT	TGACCCTGAAGTTCATCTGCACCACCGGCAAGCTGCCGGTGCCCTGGCCCACCCTCGTGACCACCCTGACCCATGGCGTGCAGTGCTTCAGCCGCTACCCCGACCACATGAAGCAGCACGACTTCTTCAAGTCCGCCATGCCCGAAGGCT	FALSE	0.0331895	6
TGACCCTGAAGTTCATCTGCACCACCGGCAAGCTGCCGGTGCCCTGGCCCACCCTCGTGACCACCCTGACCC-------------CTTCAGCCGCTACCCCGACCACATGAAGCAGCACGACTTCTTCAAGTCCGCCATGCCCGAAGGCT	TGACCCTGAAGTTCATCTGCACCACCGGCAAGCTGCCGGTGCCCTGGCCCACCCTCGTGACCACCCTGACCCATGGCGTGCAGTGCTTCAGCCGCTACCCCGACCACATGAAGCAGCACGACTTCTTCAAGTCCGCCATGCCCGAAGGCT	FALSE	0.0331895	6
TGACCCTGAAGTTCATCTGCACCACCGGCAAGCTGCCGGTGCCCTGGCCCACCCTCGTGACCACCCTGACC-ATG---TAGCAGTGCTTCAGCCGCTACCCCGACCACATGAAGCAGCACGACTTCTTCAAGTCCGCCATGCCCGAAGGC	TGACCCTGAAGTTCATCTGCACCACCGGCAAGCTGCCGGTGCCCTGGCCCACCCTCGTGACCACCCTGACCCATGGCGT-GCAGTGCTTCAGCCGCTACCCCGACCACATGAAGCAGCACGACTTCTTCAAGTCCGCCATGCCCGAAGGC	FALSE	0.0331895	6
TGACCCTGAAGTTCATCTGCACCACCGGCAAGCTGCCGGTGCCCTGGCCCACCCTCGTGACCACCCTGACC--TGGCGTGCAGTGCTTCAGCCGCTACCCCGACCACATGAAGCAGCACGACTTCTTCAAGTCCGCCATGCCCGAAGGCT	TGACCCTGAAGTTCATCTGCACCACCGGCAAGCTGCCGGTGCCCTGGCCCACCCTCGTGACCACCCTGACCCATGGCGTGCAGTGCTTCAGCCGCTACCCCGACCACATGAAGCAGCACGACTTCTTCAAGTCCGCCATGCCCGAAGGCT	FALSE	0.0331895	6
TGACCCTGAAGTTCATCTGCACCACCGGCAAGCTGCCGGTGCCCTGGCCCACCCTCGTGACCACCCTGAC-----------------------GCTACCCCGACCACATGAAGCAGCACGACTTCTTCAAGTCCGCCATGCCCGAAGGCT	TGACCCTGAAGTTCATCTGCACCACCGGCAAGCTGCCGGTGCCCTGGCCCACCCTCGTGACCACCCTGACCCATGGCGTGCAGTGCTTCAGCCGCTACCCCGACCACATGAAGCAGCACGACTTCTTCAAGTCCGCCATGCCCGAAGGCT	FALSE	0.0331895	6
TGACCCTGAAGTTCATCTGCACCACCGGCAAGCTGCCGGTGCCCTGGCCCACCCTCGTGAC--------------------------TCAGCCGCTACCCCGACCACATGAAGCAGCACGACTTCTTCAAGTCCGCCATGCCCGAAGGCT	TGACCCTGAAGTTCATCTGCACCACCGGCAAGCTGCCGGTGCCCTGGCCCACCCTCGTGACCACCCTGACCCATGGCGTGCAGTGCTTCAGCCGCTACCCCGACCACATGAAGCAGCACGACTTCTTCAAGTCCGCCATGCCCGAAGGCT	FALSE	0.0331895	6
TGACCCTGAAGTTCATCTGCACCACCGGCAAGCTGCCGGTGCCCTGGCCCACCC------------------------TGCAGTGCTTCAGCCGCTACCCCGACCACATGAAGCAGCACGACTTCTTCAAGTCCGCCATGCCCGAAGGCT	TGACCCTGAAGTTCATCTGCACCACCGGCAAGCTGCCGGTGCCCTGGCCCACCCTCGTGACCACCCTGACCCATGGCGTGCAGTGCTTCAGCCGCTACCCCGACCACATGAAGCAGCACGACTTCTTCAAGTCCGCCATGCCCGAAGGCT	FALSE	0.0331895	6
TGACCCTGAAGTTCATCTGCACCACCGGCAAGCTGCCGGTGCCCTGGCCCACCCTCGTGACCACCCTGACCCATGCGCGTGCAGTGCTTCAGCCGCTACCCCGACCACATGAAGCAGCACGACTTCTTCAAGTCCGCCATGCCCGAAGGC	TGACCCTGAAGTTCATCTGCACCACCGGCAAGCTGCCGGTGCCCTGGCCCACCCTCGTGACCACCCTGACCCATG-GCGTGCAGTGCTTCAGCCGCTACCCCGACCACATGAAGCAGCACGACTTCTTCAAGTCCGCCATGCCCGAAGGC	FALSE	0.0276579	5
