## Supplementary material for "Double Stranded DNA Breaks and Genome Editing Trigger Ribosome Remodeling and Translational Shutdown" (part 2 of 3)

### Sheet: Cas9-DMSO-B (continued)
Aligned_Sequence	Reference_Sequence	Unedited	%Reads	#Reads
TGACCCTGAAGTTCATCTGCACCACCGGCAAGCTGCCGGTGCCCTGGCCCACCCTCGTGACCACCCTGACCCATGACGTGCAGTGCTTCAGCCGCTACCCCGACCACATGAAGCAGCACGACTTCTTCAAGTCCGCCATGCCCGAAGGCT	TGACCCTGAAGTTCATCTGCACCACCGGCAAGCTGCCGGTGCCCTGGCCCACCCTCGTGACCACCCTGACCCATGGCGTGCAGTGCTTCAGCCGCTACCCCGACCACATGAAGCAGCACGACTTCTTCAAGTCCGCCATGCCCGAAGGCT	FALSE	0.0276579	5
TGACCCTGAAGTTCATCTGCACCACCGGCAAGCTGCCGGTGCCCTGGCCCACCCTCGTGACCACCCTGACCCATG--AAGCAGTGCTTCAGCCGCTACCCCGACCACATGAAGCAGCACGACTTCTTCAAGTCCGCCATGCCCGAAGGCT	TGACCCTGAAGTTCATCTGCACCACCGGCAAGCTGCCGGTGCCCTGGCCCACCCTCGTGACCACCCTGACCCATGGCGTGCAGTGCTTCAGCCGCTACCCCGACCACATGAAGCAGCACGACTTCTTCAAGTCCGCCATGCCCGAAGGCT	FALSE	0.0276579	5
TGACCCTGAAGTTCATCTGCACCACCGGCAAGCTGCCGGTGCCCTGGCCCACCCTCGTGACCACCCTGACCCAT---GTGCAGTGCTTCAGCCGCTACCCCGACCACATGAAGCAGCACGACTTCTTCAAGTCCGCCATGCCCGAAGGCT	TGACCCTGAAGTTCATCTGCACCACCGGCAAGCTGCCGGTGCCCTGGCCCACCCTCGTGACCACCCTGACCCATGGCGTGCAGTGCTTCAGCCGCTACCCCGACCACATGAAGCAGCACGACTTCTTCAAGTCCGCCATGCCCGAAGGCT	FALSE	0.0276579	5
TGACCCTGAAGTTCATCTGCACCACCGGCAAGCTGCCGGTGCCCTGGCCCACCCTCGTGACCACCCTGACCCAT--------GTGCTTCAGCCGCTACCCCGACCACATGAAGCAGCACGACTTCTTCAAGTCCGCCATGCCCGAAGGCT	TGACCCTGAAGTTCATCTGCACCACCGGCAAGCTGCCGGTGCCCTGGCCCACCCTCGTGACCACCCTGACCCATGGCGTGCAGTGCTTCAGCCGCTACCCCGACCACATGAAGCAGCACGACTTCTTCAAGTCCGCCATGCCCGAAGGCT	FALSE	0.0276579	5
TGACCCTGAAGTTCATCTGCACCACCGGCAAGCTGCCGGTGCCCTGGCCCACCCTCGTGACCACCCTGACCCA-AGCGTGCAGTGCTTCAGCCGCTACCCCGACCACATGAAGCAGCACGACTTCTTCAAGTCCGCCATGCCCGAAGGCT	TGACCCTGAAGTTCATCTGCACCACCGGCAAGCTGCCGGTGCCCTGGCCCACCCTCGTGACCACCCTGACCCATGGCGTGCAGTGCTTCAGCCGCTACCCCGACCACATGAAGCAGCACGACTTCTTCAAGTCCGCCATGCCCGAAGGCT	FALSE	0.0276579	5
TGACCCTGAAGTTCATCTGCACCACCGGCAAGCTGCCGGTGCCCTGGCCCACCCTCGTGACCACCCTGACCCA-----TGCATTGCTTCAGCCGCTACCCCGACCACATGAAGCAGCACGACTTCTTCAAGTCCGCCATGCCCGAAGGCT	TGACCCTGAAGTTCATCTGCACCACCGGCAAGCTGCCGGTGCCCTGGCCCACCCTCGTGACCACCCTGACCCATGGCGTGCAGTGCTTCAGCCGCTACCCCGACCACATGAAGCAGCACGACTTCTTCAAGTCCGCCATGCCCGAAGGCT	FALSE	0.0276579	5
TGACCCTGAAGTTCATCTGCACCACCGGCAAGCTGCCGGTGCCCTGGCCCACCCTCGTGACCACCCTGACCCA--------------------------------------AGCAGCACGACTTCTTCAAGTCCGCCATGCCCGAAGGCT	TGACCCTGAAGTTCATCTGCACCACCGGCAAGCTGCCGGTGCCCTGGCCCACCCTCGTGACCACCCTGACCCATGGCGTGCAGTGCTTCAGCCGCTACCCCGACCACATGAAGCAGCACGACTTCTTCAAGTCCGCCATGCCCGAAGGCT	FALSE	0.0276579	5
TGACCCTGAAGTTCATCTGCACCACCGGCAAGCTGCCGGTGCCCTGGCCCACCCTCGTGACCACCCTGACCC--------------TTCAGCCGCTACCCCGACCACATGAAGCAGCACGACTTCTTCAAGTCCGCCATGCCCGAAGGCT	TGACCCTGAAGTTCATCTGCACCACCGGCAAGCTGCCGGTGCCCTGGCCCACCCTCGTGACCACCCTGACCCATGGCGTGCAGTGCTTCAGCCGCTACCCCGACCACATGAAGCAGCACGACTTCTTCAAGTCCGCCATGCCCGAAGGCT	FALSE	0.0276579	5
TGACCCTGAAGTTCATCTGCACCACCGGCAAGCTGCCGGTGCCCTGGCCCACCCTCGTGACCACCCTGACC-----------GTGCTTCAGCCGCTACCCCGACCACATGAAGCAGCACGACTTCTTCAAGTCCGCCATGCCCGAAGGCT	TGACCCTGAAGTTCATCTGCACCACCGGCAAGCTGCCGGTGCCCTGGCCCACCCTCGTGACCACCCTGACCCATGGCGTGCAGTGCTTCAGCCGCTACCCCGACCACATGAAGCAGCACGACTTCTTCAAGTCCGCCATGCCCGAAGGCT	FALSE	0.0276579	5
TGACCCTGAAGTTCATCTGCACCACCGGCAAGCTGCCGGTGCCCTGGCCCACCCTCGTGACCACCCTGACC----------------------GCTACCCCGACCACATGAAGCAGCACGACTTCTTCAAGTCCGCCATGCCCGAAGGCT	TGACCCTGAAGTTCATCTGCACCACCGGCAAGCTGCCGGTGCCCTGGCCCACCCTCGTGACCACCCTGACCCATGGCGTGCAGTGCTTCAGCCGCTACCCCGACCACATGAAGCAGCACGACTTCTTCAAGTCCGCCATGCCCGAAGGCT	FALSE	0.0276579	5
TGACCCTGAAGTTCATCTGCACCACCGGCAAGCTGCCGGTGCCCTGGCCCACCCTCGTGACCACCCTGAC----GGCGTGCAGTGCTTCAGCCGCTACCCCGACCACATGAAGCAGCACGACTTCTTCAAGTCCGCCATGCCCGAAGGCT	TGACCCTGAAGTTCATCTGCACCACCGGCAAGCTGCCGGTGCCCTGGCCCACCCTCGTGACCACCCTGACCCATGGCGTGCAGTGCTTCAGCCGCTACCCCGACCACATGAAGCAGCACGACTTCTTCAAGTCCGCCATGCCCGAAGGCT	FALSE	0.0276579	5
TGACCCTGAAGTTCATCTGCACCACCGGCAAGCTGCCGGTGCCCTGGCCCACCCTCGTGACCACCCTGA-----------------------CGCTACCCCGACCACATGAAGCAGCACGACTTCTTCAAGTCCGCCATGCCCGAAGGCT	TGACCCTGAAGTTCATCTGCACCACCGGCAAGCTGCCGGTGCCCTGGCCCACCCTCGTGACCACCCTGACCCATGGCGTGCAGTGCTTCAGCCGCTACCCCGACCACATGAAGCAGCACGACTTCTTCAAGTCCGCCATGCCCGAAGGCT	FALSE	0.0276579	5
TGACCCTGAAGTTCATCTGCACCACCGGCAAGCTGCCGGTGCCCTGGCCCACCCTCGTGACCACCCGG-----------------------CCGCTACCCCGACCACATGAAGCAGCACGACTTCTTCAAGTCCGCCATGCCCGAAGGCT	TGACCCTGAAGTTCATCTGCACCACCGGCAAGCTGCCGGTGCCCTGGCCCACCCTCGTGACCACCCTGACCCATGGCGTGCAGTGCTTCAGCCGCTACCCCGACCACATGAAGCAGCACGACTTCTTCAAGTCCGCCATGCCCGAAGGCT	FALSE	0.0276579	5
TGACCCTGAAGTTCATCTGCACCACCGGCAAGCTGCCGGTGCCCTGGCCCACCCTCGTGACCA----------------------------CCGCTACCCCGACCACATGAAGCAGCACGACTTCTTCAAGTCCGCCATGCCCGAAGGCT	TGACCCTGAAGTTCATCTGCACCACCGGCAAGCTGCCGGTGCCCTGGCCCACCCTCGTGACCACCCTGACCCATGGCGTGCAGTGCTTCAGCCGCTACCCCGACCACATGAAGCAGCACGACTTCTTCAAGTCCGCCATGCCCGAAGGCT	FALSE	0.0276579	5
TGACCCTGAAGTTCATCTGCACCACCGGCAAGCTGCCGGTGCCCTGGCCCACCCT------------------------GCAGTGCTTCAGCCGCTACCCCGACCACATGAAGCAGCACGACTTCTTCAAGTCCGCCATGCCCGAAGGCT	TGACCCTGAAGTTCATCTGCACCACCGGCAAGCTGCCGGTGCCCTGGCCCACCCTCGTGACCACCCTGACCCATGGCGTGCAGTGCTTCAGCCGCTACCCCGACCACATGAAGCAGCACGACTTCTTCAAGTCCGCCATGCCCGAAGGCT	FALSE	0.0276579	5
GACCCTGAAGTTCATCTGCACCACCGGCAAGCTGCCGGTGCCCTGGCCCACCCTCGTGACCACCCTGACTGCATGTGGTGCAGTGCTTCAGCCGCTACCCCGACCACATGAAGCAGCACGACTTCTTCAAGTCCGCCATGCCCGAAGGCT	GACCCTGAAGTTCATCTGCACCACCGGCAAGCTGCCGGTGCCCTGGCCCACCCTCGTGACCACCCTGAC-CCATGGCGTGCAGTGCTTCAGCCGCTACCCCGACCACATGAAGCAGCACGACTTCTTCAAGTCCGCCATGCCCGAAGGCT	FALSE	0.0276579	5
GACCCTGAAGTTCATCTGCACCACCGGCAAGCTGCCGGTGCCCTGGCCCACCCTCGTGACCACCCTGACCCGGTAGCGTGCAGTGCTTCAGCCGCTACCCCGACCACATGAAGCAGCACGACTTCTTCAAGTCCGCCATGCCCGAAGGCT	GACCCTGAAGTTCATCTGCACCACCGGCAAGCTGCCGGTGCCCTGGCCCACCCTCGTGACCACCCTGACCC-ATGGCGTGCAGTGCTTCAGCCGCTACCCCGACCACATGAAGCAGCACGACTTCTTCAAGTCCGCCATGCCCGAAGGCT	FALSE	0.0276579	5
--------------------------------------------------------------------------GGCGTGCAGTGCTTCAGCCGCTACCCCGACCACATGAAGCAGCACGACTTCTTCAAGTCCGCCATGCCCGAAGGCT	TGACCCTGAAGTTCATCTGCACCACCGGCAAGCTGCCGGTGCCCTGGCCCACCCTCGTGACCACCCTGACCCATGGCGTGCAGTGCTTCAGCCGCTACCCCGACCACATGAAGCAGCACGACTTCTTCAAGTCCGCCATGCCCGAAGGCT	FALSE	0.0221263	4
TGACCCTGAAGTTCATCTGCACCACCGGCAATCTGCCGGTGCCCTGGCCCACCCTCGTGACCACCCTG-----------------CTTCAGCCGCTACCCCGACCACATGAAGCAGCACGACTTCTTCAAGTCCGCCATGCCCGAAGGCT	TGACCCTGAAGTTCATCTGCACCACCGGCAAGCTGCCGGTGCCCTGGCCCACCCTCGTGACCACCCTGACCCATGGCGTGCAGTGCTTCAGCCGCTACCCCGACCACATGAAGCAGCACGACTTCTTCAAGTCCGCCATGCCCGAAGGCT	FALSE	0.0221263	4
TGACCCTGAAGTTCATCTGCACCACCGGCAATCTGCCGGTGCCCTGGCCCACCCTCGTGACCACCC-----------------TGCTTCAGCCGCTACCCCGACCACATGAAGCAGCACGACTTCTTCAAGTCCGCCATGCCCGAAGGCT	TGACCCTGAAGTTCATCTGCACCACCGGCAAGCTGCCGGTGCCCTGGCCCACCCTCGTGACCACCCTGACCCATGGCGTGCAGTGCTTCAGCCGCTACCCCGACCACATGAAGCAGCACGACTTCTTCAAGTCCGCCATGCCCGAAGGCT	FALSE	0.0221263	4
TGACCCTGAAGTTCATCTGCACCACCGGCAAGCTGCCGGTGCCCTGGCCCACCCTCGTGACCACCCTGACCCATGTGG---------TCAGCCGCTACCCCGACCACATGAAGCAGCACGACTTCTTCAAGTCCGCCATGCCCGAAGGCT	TGACCCTGAAGTTCATCTGCACCACCGGCAAGCTGCCGGTGCCCTGGCCCACCCTCGTGACCACCCTGACCCATGGCGTGCAGTGCTTCAGCCGCTACCCCGACCACATGAAGCAGCACGACTTCTTCAAGTCCGCCATGCCCGAAGGCT	FALSE	0.0221263	4
TGACCCTGAAGTTCATCTGCACCACCGGCAAGCTGCCGGTGCCCTGGCCCACCCTCGTGACCACCCTGACCCATGGGTGAGCTTCATGCAGTGCTTCAGCCGCTACCCCGACCACATGAAGCAGCACGACTTCTTCAAGTCCGCCATGCC	TGACCCTGAAGTTCATCTGCACCACCGGCAAGCTGCCGGTGCCCTGGCCCACCCTCGTGACCACCCTGACCCATGG--------CGTGCAGTGCTTCAGCCGCTACCCCGACCACATGAAGCAGCACGACTTCTTCAAGTCCGCCATGCC	FALSE	0.0221263	4
TGACCCTGAAGTTCATCTGCACCACCGGCAAGCTGCCGGTGCCCTGGCCCACCCTCGTGACCACCCTGACCCATGGC---------------CGCTACCCCGACCACATGAAGCAGCACGACTTCTTCAAGTCCGCCATGCCCGAAGGCT	TGACCCTGAAGTTCATCTGCACCACCGGCAAGCTGCCGGTGCCCTGGCCCACCCTCGTGACCACCCTGACCCATGGCGTGCAGTGCTTCAGCCGCTACCCCGACCACATGAAGCAGCACGACTTCTTCAAGTCCGCCATGCCCGAAGGCT	FALSE	0.0221263	4
TGACCCTGAAGTTCATCTGCACCACCGGCAAGCTGCCGGTGCCCTGGCCCACCCTCGTGACCACCCTGACCCATGGAGTGCAGTGCTTCAGCCGCTACCCCGACCACATGAAGCAGCACGACTTCTTCAAGTCCGCCATGCCCGAAGGCT	TGACCCTGAAGTTCATCTGCACCACCGGCAAGCTGCCGGTGCCCTGGCCCACCCTCGTGACCACCCTGACCCATGGCGTGCAGTGCTTCAGCCGCTACCCCGACCACATGAAGCAGCACGACTTCTTCAAGTCCGCCATGCCCGAAGGCT	FALSE	0.0221263	4
TGACCCTGAAGTTCATCTGCACCACCGGCAAGCTGCCGGTGCCCTGGCCCACCCTCGTGACCACCCTGACCCATGC--TGCAGTGCTTCAGCCGCTACCCCGACCACATGAAGCAGCACGACTTCTTCAAGTCCGCCATGCCCGAAGGCT	TGACCCTGAAGTTCATCTGCACCACCGGCAAGCTGCCGGTGCCCTGGCCCACCCTCGTGACCACCCTGACCCATGGCGTGCAGTGCTTCAGCCGCTACCCCGACCACATGAAGCAGCACGACTTCTTCAAGTCCGCCATGCCCGAAGGCT	FALSE	0.0221263	4
TGACCCTGAAGTTCATCTGCACCACCGGCAAGCTGCCGGTGCCCTGGCCCACCCTCGTGACCACCCTGACCCATG--CTGCAGTGCTTCAGCCGCTACCCCGACCACATGAAGCAGCACGACTTCTTCAAGTCCGCCATGCCCGAAGGCT	TGACCCTGAAGTTCATCTGCACCACCGGCAAGCTGCCGGTGCCCTGGCCCACCCTCGTGACCACCCTGACCCATGGCGTGCAGTGCTTCAGCCGCTACCCCGACCACATGAAGCAGCACGACTTCTTCAAGTCCGCCATGCCCGAAGGCT	FALSE	0.0221263	4
TGACCCTGAAGTTCATCTGCACCACCGGCAAGCTGCCGGTGCCCTGGCCCACCCTCGTGACCACCCTGACCCATG-----CATTGCTTCAGCCGCTACCCCGACCACATGAAGCAGCACGACTTCTTCAAGTCCGCCATGCCCGAAGGCT	TGACCCTGAAGTTCATCTGCACCACCGGCAAGCTGCCGGTGCCCTGGCCCACCCTCGTGACCACCCTGACCCATGGCGTGCAGTGCTTCAGCCGCTACCCCGACCACATGAAGCAGCACGACTTCTTCAAGTCCGCCATGCCCGAAGGCT	FALSE	0.0221263	4
TGACCCTGAAGTTCATCTGCACCACCGGCAAGCTGCCGGTGCCCTGGCCCACCCTCGTGACCACCCTGACCCATG--------TGCTTCAGCCGCTACCCCGACCACATGAAGCAGCACGACTTCTTCAAGTCCGCCATGCCCGAAGGCT	TGACCCTGAAGTTCATCTGCACCACCGGCAAGCTGCCGGTGCCCTGGCCCACCCTCGTGACCACCCTGACCCATGGCGTGCAGTGCTTCAGCCGCTACCCCGACCACATGAAGCAGCACGACTTCTTCAAGTCCGCCATGCCCGAAGGCT	FALSE	0.0221263	4
TGACCCTGAAGTTCATCTGCACCACCGGCAAGCTGCCGGTGCCCTGGCCCACCCTCGTGACCACCCTGACCCAGGGCGTGCAGTGCTTCAGCCGCTACCCCGACCACATGAAGCAGCACGACTTCTTCAAGTCCGCCATGCCCGAAGGCT	TGACCCTGAAGTTCATCTGCACCACCGGCAAGCTGCCGGTGCCCTGGCCCACCCTCGTGACCACCCTGACCCATGGCGTGCAGTGCTTCAGCCGCTACCCCGACCACATGAAGCAGCACGACTTCTTCAAGTCCGCCATGCCCGAAGGCT	FALSE	0.0221263	4
TGACCCTGAAGTTCATCTGCACCACCGGCAAGCTGCCGGTGCCCTGGCCCACCCTCGTGACCACCCTGACCCAGGCTGAAGCGTGCAGTGCTTCAGCCGCTACCCCGACCACATGAAGCAGCACGACTTCTTCAAGTCCGCCATGCCCGA	TGACCCTGAAGTTCATCTGCACCACCGGCAAGCTGCCGGTGCCCTGGCCCACCCTCGTGACCACCCTGACCCATG-----GCGTGCAGTGCTTCAGCCGCTACCCCGACCACATGAAGCAGCACGACTTCTTCAAGTCCGCCATGCCCGA	FALSE	0.0221263	4
TGACCCTGAAGTTCATCTGCACCACCGGCAAGCTGCCGGTGCCCTGGCCCACCCTCGTGACCACCCTGACCCA-----------------------------------------------------------------------------	TGACCCTGAAGTTCATCTGCACCACCGGCAAGCTGCCGGTGCCCTGGCCCACCCTCGTGACCACCCTGACCCATGGCGTGCAGTGCTTCAGCCGCTACCCCGACCACATGAAGCAGCACGACTTCTTCAAGTCCGCCATGCCCGAAGGCT	FALSE	0.0221263	4
TGACCCTGAAGTTCATCTGCACCACCGGCAAGCTGCCGGTGCCCTGGCCCACCCTCGTGACCACCCTGACC--------------CTTCAGCCGCTACCCCGACCACATGAAGCAGCACGACTTCTTCAAGTCCGCCATGCCCGAAGGCT	TGACCCTGAAGTTCATCTGCACCACCGGCAAGCTGCCGGTGCCCTGGCCCACCCTCGTGACCACCCTGACCCATGGCGTGCAGTGCTTCAGCCGCTACCCCGACCACATGAAGCAGCACGACTTCTTCAAGTCCGCCATGCCCGAAGGCT	FALSE	0.0221263	4
TGACCCTGAAGTTCATCTGCACCACCGGCAAGCTGCCGGTGCCCTGGCCCACCCTCGTGACCACCCTGACC------------------AGCCGCTACCCCGACCACATGAAGCAGCACGACTTCTTCAAGTCCGCCATGCCCGAAGGCT	TGACCCTGAAGTTCATCTGCACCACCGGCAAGCTGCCGGTGCCCTGGCCCACCCTCGTGACCACCCTGACCCATGGCGTGCAGTGCTTCAGCCGCTACCCCGACCACATGAAGCAGCACGACTTCTTCAAGTCCGCCATGCCCGAAGGCT	FALSE	0.0221263	4
TGACCCTGAAGTTCATCTGCACCACCGGCAAGCTGCCGGTGCCCTGGCCCACCCTCGTGACCACCCTGACC---------------------------------------------CACGACTTCTTCAAGTCCGCCATGCCCGAAGGCT	TGACCCTGAAGTTCATCTGCACCACCGGCAAGCTGCCGGTGCCCTGGCCCACCCTCGTGACCACCCTGACCCATGGCGTGCAGTGCTTCAGCCGCTACCCCGACCACATGAAGCAGCACGACTTCTTCAAGTCCGCCATGCCCGAAGGCT	FALSE	0.0221263	4
TGACCCTGAAGTTCATCTGCACCACCGGCAAGCTGCCGGTGCCCTGGCCCACCCTCGTGACCACCCTGACC-------------------------------------------------------------------------------	TGACCCTGAAGTTCATCTGCACCACCGGCAAGCTGCCGGTGCCCTGGCCCACCCTCGTGACCACCCTGACCCATGGCGTGCAGTGCTTCAGCCGCTACCCCGACCACATGAAGCAGCACGACTTCTTCAAGTCCGCCATGCCCGAAGGCT	FALSE	0.0221263	4
TGACCCTGAAGTTCATCTGCACCACCGGCAAGCTGCCGGTGCCCTGGCCCACCCTCGTGACCACCCTGAC------------------CAGCCGCTACCCCGACCACATGAAGCAGCACGACTTCTTCAAGTCCGCCATGCCCGAAGGCT	TGACCCTGAAGTTCATCTGCACCACCGGCAAGCTGCCGGTGCCCTGGCCCACCCTCGTGACCACCCTGACCCATGGCGTGCAGTGCTTCAGCCGCTACCCCGACCACATGAAGCAGCACGACTTCTTCAAGTCCGCCATGCCCGAAGGCT	FALSE	0.0221263	4
TGACCCTGAAGTTCATCTGCACCACCGGCAAGCTGCCGGTGCCCTGGCCCACCCTCGTGACCACCCTG------------CAGTGCTTCAGCCGCTACCCCGACCACATGAAGCAGCACGACTTCTTCAAGTCCGCCATGCCCGAAGGCT	TGACCCTGAAGTTCATCTGCACCACCGGCAAGCTGCCGGTGCCCTGGCCCACCCTCGTGACCACCCTGACCCATGGCGTGCAGTGCTTCAGCCGCTACCCCGACCACATGAAGCAGCACGACTTCTTCAAGTCCGCCATGCCCGAAGGCT	FALSE	0.0221263	4
TGACCCTGAAGTTCATCTGCACCACCGGCAAGCTGCCGGTGCCCTGGCCCACCCTCGTGACCACC-----------------------CGGCCGCTACCCCGACCACATGAAGCAGCACGACTTCTTCAAGTCCGCCATGCCCGAAGGCT	TGACCCTGAAGTTCATCTGCACCACCGGCAAGCTGCCGGTGCCCTGGCCCACCCTCGTGACCACCCTGACCCATGGCGTGCAGTGCTTCAGCCGCTACCCCGACCACATGAAGCAGCACGACTTCTTCAAGTCCGCCATGCCCGAAGGCT	FALSE	0.0221263	4
TGACCCTGAAGTTCATCTGCACCACCGGCAAGCTGCCGGTGCCCTGGCCCACCCTCGTGACCACC----------------------------GCTACCCCGACCACATGAAGCAGCACGACTTCTTCAAGTCCGCCATGCCCGAAGGCT	TGACCCTGAAGTTCATCTGCACCACCGGCAAGCTGCCGGTGCCCTGGCCCACCCTCGTGACCACCCTGACCCATGGCGTGCAGTGCTTCAGCCGCTACCCCGACCACATGAAGCAGCACGACTTCTTCAAGTCCGCCATGCCCGAAGGCT	FALSE	0.0221263	4
TGACCCTGAAGTTCATCTGCACCACCGGCAAGCTGCCGGTGCCCTGGCCCACCCTCGTGACCACC-----------------------------CTACCCCGACCACATGAAGCAGCACGACTTCTTCAAGTCCGCCATGCCCGAAGGCT	TGACCCTGAAGTTCATCTGCACCACCGGCAAGCTGCCGGTGCCCTGGCCCACCCTCGTGACCACCCTGACCCATGGCGTGCAGTGCTTCAGCCGCTACCCCGACCACATGAAGCAGCACGACTTCTTCAAGTCCGCCATGCCCGAAGGCT	FALSE	0.0221263	4
TGACCCTGAAGTTCATCTGCACCACCGGCAAGCTGCCGGTGCCCTGGCCCACCCTCGTG------------------------TGCTTCAGCCGCTACCCCGACCACATGAAGCAGCACGACTTCTTCAAGTCCGCCATGCCCGAAGGCT	TGACCCTGAAGTTCATCTGCACCACCGGCAAGCTGCCGGTGCCCTGGCCCACCCTCGTGACCACCCTGACCCATGGCGTGCAGTGCTTCAGCCGCTACCCCGACCACATGAAGCAGCACGACTTCTTCAAGTCCGCCATGCCCGAAGGCT	FALSE	0.0221263	4
GACCCTGAAGTTCATCTGCACCACCGGCAAGCTGCCGGTGCCCTGGCCCACCCTCGTGACCACCCTGACTGCATGTGGTGCAGTGCTTCAGCCGCTACCCCGACCACATGAAGCAGCACGACTTCTTCAAGTCCGCCATGCCCGAAGGCT	GACCCTGAAGTTCATCTGCACCACCGGCAAGCTGCCGGTGCCCTGGCCCACCCTCGTGACCACCCTGACC-CATGGCGTGCAGTGCTTCAGCCGCTACCCCGACCACATGAAGCAGCACGACTTCTTCAAGTCCGCCATGCCCGAAGGCT	FALSE	0.0221263	4
GACCCTGAAGTTCATCTGCACCACCGGCAAGCTGCCGGTGCCCTGGCCCACCCTCGTGACCACCCTGACCCGGTAGCGTGCAGTGCTTCAGCCGCTACCCCGACCACATGAAGCAGCACGACTTCTTCAAGTCCGCCATGCCCGAAGGCT	GACCCTGAAGTTCATCTGCACCACCGGCAAGCTGCCGGTGCCCTGGCCCACCCTCGTGACCACCCTGACCCA-TGGCGTGCAGTGCTTCAGCCGCTACCCCGACCACATGAAGCAGCACGACTTCTTCAAGTCCGCCATGCCCGAAGGCT	FALSE	0.0221263	4
TGACCCTGAAGTTCATCTGCACCACCGGCAAGCTGCCGGTGCCCTGGTCCACCCTCGTGACCACCCTGAC----------------TTCAGCCGCTACCCCGACCACATGAAGCAGCACGACTTCTTCAAGTCCGCCATGCCCGAAGGCT	TGACCCTGAAGTTCATCTGCACCACCGGCAAGCTGCCGGTGCCCTGGCCCACCCTCGTGACCACCCTGACCCATGGCGTGCAGTGCTTCAGCCGCTACCCCGACCACATGAAGCAGCACGACTTCTTCAAGTCCGCCATGCCCGAAGGCT	FALSE	0.0165948	3
TGACCCTGAAGTTCATCTGCACCACCGGCAAGCTGCCGGTGCCCTGGCCCACCCTCGTGACCACCCTGACCCTTGGCGTGCAGTGCTTCAGCCGCTACCCCGACCACATGAAGCAGCACGACTTCTTCAAGTCCGCCATGCCCGAAGGCT	TGACCCTGAAGTTCATCTGCACCACCGGCAAGCTGCCGGTGCCCTGGCCCACCCTCGTGACCACCCTGACCCATGGCGTGCAGTGCTTCAGCCGCTACCCCGACCACATGAAGCAGCACGACTTCTTCAAGTCCGCCATGCCCGAAGGCT	FALSE	0.0165948	3
TGACCCTGAAGTTCATCTGCACCACCGGCAAGCTGCCGGTGCCCTGGCCCACCCTCGTGACCACCCTGACCCATGTGGT---------CAGCCGCTACCCCGACCACATGAAGCAGCACGACTTCTTCAAGTCCGCCATGCCCGAAGGCT	TGACCCTGAAGTTCATCTGCACCACCGGCAAGCTGCCGGTGCCCTGGCCCACCCTCGTGACCACCCTGACCCATGGCGTGCAGTGCTTCAGCCGCTACCCCGACCACATGAAGCAGCACGACTTCTTCAAGTCCGCCATGCCCGAAGGCT	FALSE	0.0165948	3
TGACCCTGAAGTTCATCTGCACCACCGGCAAGCTGCCGGTGCCCTGGCCCACCCTCGTGACCACCCTGACCCATGG---GCAGTGCTTCAGCCGCTACCCCGACCACATGAAGCAGCACGACTTCTTCAAGTCCGCCATGCCCGAAGGCT	TGACCCTGAAGTTCATCTGCACCACCGGCAAGCTGCCGGTGCCCTGGCCCACCCTCGTGACCACCCTGACCCATGGCGTGCAGTGCTTCAGCCGCTACCCCGACCACATGAAGCAGCACGACTTCTTCAAGTCCGCCATGCCCGAAGGCT	FALSE	0.0165948	3
TGACCCTGAAGTTCATCTGCACCACCGGCAAGCTGCCGGTGCCCTGGCCCACCCTCGTGACCACCCTGACCCATGCGGCGTGCAGTGCTTCAGCCGCTACCCCGACCACATGAAGCAGCACGACTTCTTCAAGTCCGCCATGCCCGAAGG	TGACCCTGAAGTTCATCTGCACCACCGGCAAGCTGCCGGTGCCCTGGCCCACCCTCGTGACCACCCTGACCCATG--GCGTGCAGTGCTTCAGCCGCTACCCCGACCACATGAAGCAGCACGACTTCTTCAAGTCCGCCATGCCCGAAGG	FALSE	0.0165948	3
TGACCCTGAAGTTCATCTGCACCACCGGCAAGCTGCCGGTGCCCTGGCCCACCCTCGTGACCACCCTGACCCATGCAGTGCTTCAGCGTGCAGTGCTTCAGCCGCTACCCCGACCACATGAAGCAGCACGACTTCTTCAAGTCCGCCATG	TGACCCTGAAGTTCATCTGCACCACCGGCAAGCTGCCGGTGCCCTGGCCCACCCTCGTGACCACCCTGACCCATG----------GCGTGCAGTGCTTCAGCCGCTACCCCGACCACATGAAGCAGCACGACTTCTTCAAGTCCGCCATG	FALSE	0.0165948	3
TGACCCTGAAGTTCATCTGCACCACCGGCAAGCTGCCGGTGCCCTGGCCCACCCTCGTGACCACCCTGACCCATGCAGTGCTTCAGCCGCTACCCCGTGCAGTGCTTCAGCCGCTACCCCGACCACATGAAGCAGCACGACTTCTTCAAG	TGACCCTGAAGTTCATCTGCACCACCGGCAAGCTGCCGGTGCCCTGGCCCACCCTCGTGACCACCCTGACCCATGG-------------------CGTGCAGTGCTTCAGCCGCTACCCCGACCACATGAAGCAGCACGACTTCTTCAAG	FALSE	0.0165948	3
TGACCCTGAAGTTCATCTGCACCACCGGCAAGCTGCCGGTGCCCTGGCCCACCCTCGTGACCACCCTGACCCATG--CTTCAGTGCTTCAGCCGCTACCCCGACCACATGAAGCAGCACGACTTCTTCAAGTCCGCCATGCCCGAAGGCT	TGACCCTGAAGTTCATCTGCACCACCGGCAAGCTGCCGGTGCCCTGGCCCACCCTCGTGACCACCCTGACCCATGGCGTGCAGTGCTTCAGCCGCTACCCCGACCACATGAAGCAGCACGACTTCTTCAAGTCCGCCATGCCCGAAGGCT	FALSE	0.0165948	3
TGACCCTGAAGTTCATCTGCACCACCGGCAAGCTGCCGGTGCCCTGGCCCACCCTCGTGACCACCCTGACCCAT-GCATGCAGTGCTTCAGCCGCTACCCCGACCACATGAAGCAGCACGACTTCTTCAAGTCCGCCATGCCCGAAGGCT	TGACCCTGAAGTTCATCTGCACCACCGGCAAGCTGCCGGTGCCCTGGCCCACCCTCGTGACCACCCTGACCCATGGCGTGCAGTGCTTCAGCCGCTACCCCGACCACATGAAGCAGCACGACTTCTTCAAGTCCGCCATGCCCGAAGGCT	FALSE	0.0165948	3
TGACCCTGAAGTTCATCTGCACCACCGGCAAGCTGCCGGTGCCCTGGCCCACCCTCGTGACCACCCTGACCCAGGTGGTCAGGGTGCAGTGCTTCAGCCGCTACCCCGACCACATGAAGCAGCACGACTTCTTCAAGTCCGCCATGCCCG	TGACCCTGAAGTTCATCTGCACCACCGGCAAGCTGCCGGTGCCCTGGCCCACCCTCGTGACCACCCTGACCCATG------GCGTGCAGTGCTTCAGCCGCTACCCCGACCACATGAAGCAGCACGACTTCTTCAAGTCCGCCATGCCCG	FALSE	0.0165948	3
TGACCCTGAAGTTCATCTGCACCACCGGCAAGCTGCCGGTGCCCTGGCCCACCCTCGTGACCACCCTGACC-----------------CAGCCGCTACCCCGACCACATGAAGCAGCACGACTTCTTCAAGTCCGCCATGCCCGAAGGCT	TGACCCTGAAGTTCATCTGCACCACCGGCAAGCTGCCGGTGCCCTGGCCCACCCTCGTGACCACCCTGACCCATGGCGTGCAGTGCTTCAGCCGCTACCCCGACCACATGAAGCAGCACGACTTCTTCAAGTCCGCCATGCCCGAAGGCT	FALSE	0.0165948	3
TGACCCTGAAGTTCATCTGCACCACCGGCAAGCTGCCGGTGCCCTGGCCCACCCTCGTGACCACCCTGA--CGTGCAGTGCAGTGCTTCAGCCGCTACCCCGACCACATGAAGCAGCACGACTTCTTCAAGTCCGCCATGCCCGAAGGCT	TGACCCTGAAGTTCATCTGCACCACCGGCAAGCTGCCGGTGCCCTGGCCCACCCTCGTGACCACCCTGACCCATGGCGTGCAGTGCTTCAGCCGCTACCCCGACCACATGAAGCAGCACGACTTCTTCAAGTCCGCCATGCCCGAAGGCT	FALSE	0.0165948	3
TGACCCTGAAGTTCATCTGCACCACCGGCAAGCTGCCGGTGCCCTGGCCCACCCTCGTGACCACCCT--------------------TCAGCCGCTACCCCGACCACATGAAGCAGCACGACTTCTTCAAGTCCGCCATGCCCGAAGGCT	TGACCCTGAAGTTCATCTGCACCACCGGCAAGCTGCCGGTGCCCTGGCCCACCCTCGTGACCACCCTGACCCATGGCGTGCAGTGCTTCAGCCGCTACCCCGACCACATGAAGCAGCACGACTTCTTCAAGTCCGCCATGCCCGAAGGCT	FALSE	0.0165948	3
TGACCCTGAAGTTCATCTGCACCACCGGCAAGCTGCCGGTGCCCTGGCCCACCCT---------------------CGTGCAGTGCTTCAGCCGCTACCCCGACCACATGAAGCAGCACGACTTCTTCAAGTCCGCCATGCCCGAAGGCT	TGACCCTGAAGTTCATCTGCACCACCGGCAAGCTGCCGGTGCCCTGGCCCACCCTCGTGACCACCCTGACCCATGGCGTGCAGTGCTTCAGCCGCTACCCCGACCACATGAAGCAGCACGACTTCTTCAAGTCCGCCATGCCCGAAGGCT	FALSE	0.0165948	3
TGACCCTGAGGTTCATCTGCACCACCGGCAAGCTGCCGGTGCCCTGGCCCACCCTCGTGACCACCCTGACCCAT-GCGTGCAGTGCTTCAGCCGCTACCCCGACCACATGAAGCAGCACGACTTCTTCAAGTCCGCCATGCCCGAAGGCT	TGACCCTGAAGTTCATCTGCACCACCGGCAAGCTGCCGGTGCCCTGGCCCACCCTCGTGACCACCCTGACCCATGGCGTGCAGTGCTTCAGCCGCTACCCCGACCACATGAAGCAGCACGACTTCTTCAAGTCCGCCATGCCCGAAGGCT	FALSE	0.0110632	2
TGACCCTGAAGTTCATTTGCACCACCGGCAAGCTGCCGGTGCCCTGGCCCACCCTCGTGACCACCCTGACCCATG-----CAGTGCTTCAGCCGCTACCCCGACCACATGAAGCAGCACGACTTCTTCAAGTCCGCCATGCCCGAAGGCT	TGACCCTGAAGTTCATCTGCACCACCGGCAAGCTGCCGGTGCCCTGGCCCACCCTCGTGACCACCCTGACCCATGGCGTGCAGTGCTTCAGCCGCTACCCCGACCACATGAAGCAGCACGACTTCTTCAAGTCCGCCATGCCCGAAGGCT	FALSE	0.0110632	2
TGACCCTGAAGTTCATCTGCACCACCGGCGAGCTGCCGGTGCCCTGGCCCACCCTCGTGACCACCCTGAC---------------CTTCAGCCGCTACCCCGACCACATGAAGCAGCACGACTTCTTCAAGTCCGCCATGCCCGAAGGCT	TGACCCTGAAGTTCATCTGCACCACCGGCAAGCTGCCGGTGCCCTGGCCCACCCTCGTGACCACCCTGACCCATGGCGTGCAGTGCTTCAGCCGCTACCCCGACCACATGAAGCAGCACGACTTCTTCAAGTCCGCCATGCCCGAAGGCT	FALSE	0.0110632	2
TGACCCTGAAGTTCATCTGCACCACCGGCAAGCTGCCGGTGCCCTGGTCCACCCTCGTGACCACCCTGA----------------CTTCAGCCGCTACCCCGACCACATGAGGCAGCACGACTTCTTCAAGTCCGCCATGCCCGAAGGCT	TGACCCTGAAGTTCATCTGCACCACCGGCAAGCTGCCGGTGCCCTGGCCCACCCTCGTGACCACCCTGACCCATGGCGTGCAGTGCTTCAGCCGCTACCCCGACCACATGAAGCAGCACGACTTCTTCAAGTCCGCCATGCCCGAAGGCT	FALSE	0.0110632	2
TGACCCTGAAGTTCATCTGCACCACCGGCAAGCTGCCGGTGCCCTGGTCCACCCTCGTGACCACCCTG---------------------AGCCGCTACCCCGACCACATGAAGCAGCACGACTTCTTCAAGTCCGCCATGCCCGAAGGCT	TGACCCTGAAGTTCATCTGCACCACCGGCAAGCTGCCGGTGCCCTGGCCCACCCTCGTGACCACCCTGACCCATGGCGTGCAGTGCTTCAGCCGCTACCCCGACCACATGAAGCAGCACGACTTCTTCAAGTCCGCCATGCCCGAAGGCT	FALSE	0.0110632	2
TGACCCTGAAGTTCATCTGCACCACCGGCAAGCTGCCGGTGCCCTGGCCCGCCCTCGTGA-------------------------------CCGCTACCCCGACCACATGAAGCAGCACGACTTCTTCAAGTCCGCCATGCCCGAAGGCT	TGACCCTGAAGTTCATCTGCACCACCGGCAAGCTGCCGGTGCCCTGGCCCACCCTCGTGACCACCCTGACCCATGGCGTGCAGTGCTTCAGCCGCTACCCCGACCACATGAAGCAGCACGACTTCTTCAAGTCCGCCATGCCCGAAGGCT	FALSE	0.0110632	2
TGACCCTGAAGTTCATCTGCACCACCGGCAAGCTGCCGGTGCCCTGGCCCACCCTTGTGACCACCCTGACC-----------------------------------CATGAAGCAGCACGACTTCTTCAAGTCCGCCATGCCCGAAGGCT	TGACCCTGAAGTTCATCTGCACCACCGGCAAGCTGCCGGTGCCCTGGCCCACCCTCGTGACCACCCTGACCCATGGCGTGCAGTGCTTCAGCCGCTACCCCGACCACATGAAGCAGCACGACTTCTTCAAGTCCGCCATGCCCGAAGGCT	FALSE	0.0110632	2
TGACCCTGAAGTTCATCTGCACCACCGGCAAGCTGCCGGTGCCCTGGCCCACCCTCGTGGCCACCCTGACCCAT-GCGTGCAGTGCTTCAGCCGCTACCCCGACCACATGAAGCAGCACGACTTCTTCAAGTCCGCCATGCCCGAAGGCT	TGACCCTGAAGTTCATCTGCACCACCGGCAAGCTGCCGGTGCCCTGGCCCACCCTCGTGACCACCCTGACCCATGGCGTGCAGTGCTTCAGCCGCTACCCCGACCACATGAAGCAGCACGACTTCTTCAAGTCCGCCATGCCCGAAGGCT	FALSE	0.0110632	2
TGACCCTGAAGTTCATCTGCACCACCGGCAAGCTGCCGGTGCCCTGGCCCACCCTCGTGACCACCCTGACCCATGTGCGTGCAGTGCTTCAGCCGCTACCCCGACCACATGAAGCAGCACGACTTCTTCAAGTCCGCCATGCCCGAAGGC	TGACCCTGAAGTTCATCTGCACCACCGGCAAGCTGCCGGTGCCCTGGCCCACCCTCGTGACCACCCTGACCCATG-GCGTGCAGTGCTTCAGCCGCTACCCCGACCACATGAAGCAGCACGACTTCTTCAAGTCCGCCATGCCCGAAGGC	FALSE	0.0110632	2
TGACCCTGAAGTTCATCTGCACCACCGGCAAGCTGCCGGTGCCCTGGCCCACCCTCGTGACCACCCTGACCCATGTC----AGTGCTTCAGCCGCTACCCCGACCACATGAAGCAGCACGACTTCTTCAAGTCCGCCATGCCCGAAGGCT	TGACCCTGAAGTTCATCTGCACCACCGGCAAGCTGCCGGTGCCCTGGCCCACCCTCGTGACCACCCTGACCCATGGCGTGCAGTGCTTCAGCCGCTACCCCGACCACATGAAGCAGCACGACTTCTTCAAGTCCGCCATGCCCGAAGGCT	FALSE	0.0110632	2
TGACCCTGAAGTTCATCTGCACCACCGGCAAGCTGCCGGTGCCCTGGCCCACCCTCGTGACCACCCTGACCCATGT--TGCAGTGCTTCAGCCGCTACCCCGACCACATGAAGCAGCACGACTTCTTCAAGTCCGCCATGCCCGAAGGCT	TGACCCTGAAGTTCATCTGCACCACCGGCAAGCTGCCGGTGCCCTGGCCCACCCTCGTGACCACCCTGACCCATGGCGTGCAGTGCTTCAGCCGCTACCCCGACCACATGAAGCAGCACGACTTCTTCAAGTCCGCCATGCCCGAAGGCT	FALSE	0.0110632	2
TGACCCTGAAGTTCATCTGCACCACCGGCAAGCTGCCGGTGCCCTGGCCCACCCTCGTGACCACCCTGACCCATGGCCTGCAGTGCTTCAGCCGCTACCCCGACCACATGAAGCAGCACGACTTCTTCAAGTCCGCCATGCCCGAAGGCT	TGACCCTGAAGTTCATCTGCACCACCGGCAAGCTGCCGGTGCCCTGGCCCACCCTCGTGACCACCCTGACCCATGGCGTGCAGTGCTTCAGCCGCTACCCCGACCACATGAAGCAGCACGACTTCTTCAAGTCCGCCATGCCCGAAGGCT	FALSE	0.0110632	2
TGACCCTGAAGTTCATCTGCACCACCGGCAAGCTGCCGGTGCCCTGGCCCACCCTCGTGACCACCCTGACCCATGCAGCGTGCAGTGCAGGGTAGCGTGCAGTGCTTCAGCCGCTACCCCGACCACATGAAGCAGCACGACTTCTTCAAG	TGACCCTGAAGTTCATCTGCACCACCGGCAAGCTGCCGGTGCCCTGGCCCACCCTCGTGACCACCCTGACCCATG-------------------GCGTGCAGTGCTTCAGCCGCTACCCCGACCACATGAAGCAGCACGACTTCTTCAAG	FALSE	0.0110632	2
TGACCCTGAAGTTCATCTGCACCACCGGCAAGCTGCCGGTGCCCTGGCCCACCCTCGTGACCACCCTGACCCATG-CGTGCAGTGCTTCAGCCGCTACCCCGACCACATGAGGCAGCACGACTTCTTCAAGTCCGCCATGCCCGAAGGCT	TGACCCTGAAGTTCATCTGCACCACCGGCAAGCTGCCGGTGCCCTGGCCCACCCTCGTGACCACCCTGACCCATGGCGTGCAGTGCTTCAGCCGCTACCCCGACCACATGAAGCAGCACGACTTCTTCAAGTCCGCCATGCCCGAAGGCT	FALSE	0.0110632	2
TGACCCTGAAGTTCATCTGCACCACCGGCAAGCTGCCGGTGCCCTGGCCCACCCTCGTGACCACCCTGACCCATG---TGCAGTGCTTCAGCCGCTACCCCGACCACATGAAGCAGCACGACTTCTTCAAGTCCGCCATGCCCGAAGGCT	TGACCCTGAAGTTCATCTGCACCACCGGCAAGCTGCCGGTGCCCTGGCCCACCCTCGTGACCACCCTGACCCATGGCGTGCAGTGCTTCAGCCGCTACCCCGACCACATGAAGCAGCACGACTTCTTCAAGTCCGCCATGCCCGAAGGCT	FALSE	0.0110632	2
TGACCCTGAAGTTCATCTGCACCACCGGCAAGCTGCCGGTGCCCTGGCCCACCCTCGTGACCACCCTGACCCATG-----CAGTGCTTCAGCCGCTACCCCGACCACATGAAGCAGCACGACTTCTTCAAGTCCGCTATGCCCGAAGGCT	TGACCCTGAAGTTCATCTGCACCACCGGCAAGCTGCCGGTGCCCTGGCCCACCCTCGTGACCACCCTGACCCATGGCGTGCAGTGCTTCAGCCGCTACCCCGACCACATGAAGCAGCACGACTTCTTCAAGTCCGCCATGCCCGAAGGCT	FALSE	0.0110632	2
TGACCCTGAAGTTCATCTGCACCACCGGCAAGCTGCCGGTGCCCTGGCCCACCCTCGTGACCACCCTGACCCATG-----CAGTGCTTCAGCCGCTACCCCGACCACATAAAGCAGCACGACTTCTTCAAGTCCGCCATGCCCGAAGGCT	TGACCCTGAAGTTCATCTGCACCACCGGCAAGCTGCCGGTGCCCTGGCCCACCCTCGTGACCACCCTGACCCATGGCGTGCAGTGCTTCAGCCGCTACCCCGACCACATGAAGCAGCACGACTTCTTCAAGTCCGCCATGCCCGAAGGCT	FALSE	0.0110632	2
TGACCCTGAAGTTCATCTGCACCACCGGCAAGCTGCCGGTGCCCTGGCCCACCCTCGTGACCACCCTGACCCATG-----CAGTGCTTCAGCCGCTACCCCAACCACATGAAGCAGCACGACTTCTTCAAGTCCGCCATGCCCGAAGGCT	TGACCCTGAAGTTCATCTGCACCACCGGCAAGCTGCCGGTGCCCTGGCCCACCCTCGTGACCACCCTGACCCATGGCGTGCAGTGCTTCAGCCGCTACCCCGACCACATGAAGCAGCACGACTTCTTCAAGTCCGCCATGCCCGAAGGCT	FALSE	0.0110632	2
TGACCCTGAAGTTCATCTGCACCACCGGCAAGCTGCCGGTGCCCTGGCCCACCCTCGTGACCACCCTGACCCATG---------------GCCGCTACCCCGACCACATGAAGCAGCACGACTTCTTCAAGTCCGCCATGCCCGAAGGCT	TGACCCTGAAGTTCATCTGCACCACCGGCAAGCTGCCGGTGCCCTGGCCCACCCTCGTGACCACCCTGACCCATGGCGTGCAGTGCTTCAGCCGCTACCCCGACCACATGAAGCAGCACGACTTCTTCAAGTCCGCCATGCCCGAAGGCT	FALSE	0.0110632	2
TGACCCTGAAGTTCATCTGCACCACCGGCAAGCTGCCGGTGCCCTGGCCCACCCTCGTGACCACCCTGACCCAT-GCGTGCAGTGCTTCGGCCGCTACCCCGACCACATGAAGCAGCACGACTTCTTCAAGTCCGCCATGCCCGAAGGCT	TGACCCTGAAGTTCATCTGCACCACCGGCAAGCTGCCGGTGCCCTGGCCCACCCTCGTGACCACCCTGACCCATGGCGTGCAGTGCTTCAGCCGCTACCCCGACCACATGAAGCAGCACGACTTCTTCAAGTCCGCCATGCCCGAAGGCT	FALSE	0.0110632	2
TGACCCTGAAGTTCATCTGCACCACCGGCAAGCTGCCGGTGCCCTGGCCCACCCTCGTGACCACCCTGACCCAT-GCGTGCAGTGCTTCAGCCGCTACCCCGACCACATGAAGCAGCACGACTTCTTCAAGTCCACCATGCCCGAAGGCT	TGACCCTGAAGTTCATCTGCACCACCGGCAAGCTGCCGGTGCCCTGGCCCACCCTCGTGACCACCCTGACCCATGGCGTGCAGTGCTTCAGCCGCTACCCCGACCACATGAAGCAGCACGACTTCTTCAAGTCCGCCATGCCCGAAGGCT	FALSE	0.0110632	2
TGACCCTGAAGTTCATCTGCACCACCGGCAAGCTGCCGGTGCCCTGGCCCACCCTCGTGACCACCCTGACCCAT-GCGTGCAGTGCTTCAGCCGCTACCCCGACCACATGAAGCAGCACGACTTCTCCAAGTCCGCCATGCCCGAAGGCT	TGACCCTGAAGTTCATCTGCACCACCGGCAAGCTGCCGGTGCCCTGGCCCACCCTCGTGACCACCCTGACCCATGGCGTGCAGTGCTTCAGCCGCTACCCCGACCACATGAAGCAGCACGACTTCTTCAAGTCCGCCATGCCCGAAGGCT	FALSE	0.0110632	2
TGACCCTGAAGTTCATCTGCACCACCGGCAAGCTGCCGGTGCCCTGGCCCACCCTCGTGACCACCCTGACCCAAGGCGTGCAGTGCTTCAGCCGCTACCCCGACCACATGAAGCAGCACGACTTCTTCAAGTCCGCCATGCCCGAAGGCT	TGACCCTGAAGTTCATCTGCACCACCGGCAAGCTGCCGGTGCCCTGGCCCACCCTCGTGACCACCCTGACCCATGGCGTGCAGTGCTTCAGCCGCTACCCCGACCACATGAAGCAGCACGACTTCTTCAAGTCCGCCATGCCCGAAGGCT	FALSE	0.0110632	2
TGACCCTGAAGTTCATCTGCACCACCGGCAAGCTGCCGGTGCCCTGGCCCACCCTCGTGACCACCCTGACCCA---CGTGA----------CCGCTACCCCGACCACATGAAGCAGCACGACTTCTTCAAGTCCGCCATGCCCGAAGGCT	TGACCCTGAAGTTCATCTGCACCACCGGCAAGCTGCCGGTGCCCTGGCCCACCCTCGTGACCACCCTGACCCATGGCGTGCAGTGCTTCAGCCGCTACCCCGACCACATGAAGCAGCACGACTTCTTCAAGTCCGCCATGCCCGAAGGCT	FALSE	0.0110632	2
TGACCCTGAAGTTCATCTGCACCACCGGCAAGCTGCCGGTGCCCTGGCCCACCCTCGTGACCACCCTGACCCA---CGTG----------ACCGCTACCCCGACCACATGAAGCAGCACGACTTCTTCAAGTCCGCCATGCCCGAAGGCT	TGACCCTGAAGTTCATCTGCACCACCGGCAAGCTGCCGGTGCCCTGGCCCACCCTCGTGACCACCCTGACCCATGGCGTGCAGTGCTTCAGCCGCTACCCCGACCACATGAAGCAGCACGACTTCTTCAAGTCCGCCATGCCCGAAGGCT	FALSE	0.0110632	2
TGACCCTGAAGTTCATCTGCACCACCGGCAAGCTGCCGGTGCCCTGGCCCACCCTCGTGACCACCCTGACCCA-----TGCAGTGCTTCAGCCGCTACCCCGACCACATGAAGCAGCACGACTTCTTCAAGTCCGCCATGCCCGGAGGCT	TGACCCTGAAGTTCATCTGCACCACCGGCAAGCTGCCGGTGCCCTGGCCCACCCTCGTGACCACCCTGACCCATGGCGTGCAGTGCTTCAGCCGCTACCCCGACCACATGAAGCAGCACGACTTCTTCAAGTCCGCCATGCCCGAAGGCT	FALSE	0.0110632	2
TGACCCTGAAGTTCATCTGCACCACCGGCAAGCTGCCGGTGCCCTGGCCCACCCTCGTGACCACCCTGACCCA----------TGCTTCTGCCGCTACCCCGACCACATGAAGCAGCACGACTTCTTCAAGTCCGCCATGCCCGAAGGCT	TGACCCTGAAGTTCATCTGCACCACCGGCAAGCTGCCGGTGCCCTGGCCCACCCTCGTGACCACCCTGACCCATGGCGTGCAGTGCTTCAGCCGCTACCCCGACCACATGAAGCAGCACGACTTCTTCAAGTCCGCCATGCCCGAAGGCT	FALSE	0.0110632	2
TGACCCTGAAGTTCATCTGCACCACCGGCAAGCTGCCGGTGCCCTGGCCCACCCTCGTGACCACCCTGACCCA-------------TTCAGCCGCTACCCCGACCACATGAAGCAGCACGACTTCTTCAAGTCCGCCATGCCCGAAGGCT	TGACCCTGAAGTTCATCTGCACCACCGGCAAGCTGCCGGTGCCCTGGCCCACCCTCGTGACCACCCTGACCCATGGCGTGCAGTGCTTCAGCCGCTACCCCGACCACATGAAGCAGCACGACTTCTTCAAGTCCGCCATGCCCGAAGGCT	FALSE	0.0110632	2
TGACCCTGAAGTTCATCTGCACCACCGGCAAGCTGCCGGTGCCCTGGCCCACCCTCGTGACCACCCTGACCCA---------------------------------------------CGACTTCTTCAAGTCCGCCATGCCCGAAGGCT	TGACCCTGAAGTTCATCTGCACCACCGGCAAGCTGCCGGTGCCCTGGCCCACCCTCGTGACCACCCTGACCCATGGCGTGCAGTGCTTCAGCCGCTACCCCGACCACATGAAGCAGCACGACTTCTTCAAGTCCGCCATGCCCGAAGGCT	FALSE	0.0110632	2
TGACCCTGAAGTTCATCTGCACCACCGGCAAGCTGCCGGTGCCCTGGCCCACCCTCGTGACCACCCTGACCC-TGAAGCGTGCAGTGCTGACCCTGAAGCGTGCAGTGCTTCAGCCGCTACCCCGACCACATGAAGCAGCACGACTTCTT	TGACCCTGAAGTTCATCTGCACCACCGGCAAGCTGCCGGTGCCCTGGCCCACCCTCGTGACCACCCTGACCCATG-----------------------GCGTGCAGTGCTTCAGCCGCTACCCCGACCACATGAAGCAGCACGACTTCTT	FALSE	0.0110632	2
TGACCCTGAAGTTCATCTGCACCACCGGCAAGCTGCCGGTGCCCTGGCCCACCCTCGTGACCACCCTGACCC----------------------------CGACCACATGAAGCAGCACGACTTCTTCAAGTCCGCCATGCCCGAAGGCT	TGACCCTGAAGTTCATCTGCACCACCGGCAAGCTGCCGGTGCCCTGGCCCACCCTCGTGACCACCCTGACCCATGGCGTGCAGTGCTTCAGCCGCTACCCCGACCACATGAAGCAGCACGACTTCTTCAAGTCCGCCATGCCCGAAGGCT	FALSE	0.0110632	2
TGACCCTGAAGTTCATCTGCACCACCGGCAAGCTGCCGGTGCCCTGGCCCACCCTCGTGACCACCCTGACC-----CGTGCAGTGCTTCAGCCGCTACCCCGACCACATGAAGCGGCACGACTTCTTCAAGTCCGCCATGCCCGAAGGCT	TGACCCTGAAGTTCATCTGCACCACCGGCAAGCTGCCGGTGCCCTGGCCCACCCTCGTGACCACCCTGACCCATGGCGTGCAGTGCTTCAGCCGCTACCCCGACCACATGAAGCAGCACGACTTCTTCAAGTCCGCCATGCCCGAAGGCT	FALSE	0.0110632	2
TGACCCTGAAGTTCATCTGCACCACCGGCAAGCTGCCGGTGCCCTGGCCCACCCTCGTGACCACCCTGACC-----------------------------------CATGAAGCAGCACGACTTCTCCAAGTCCGCCATGCCCGAAGGCT	TGACCCTGAAGTTCATCTGCACCACCGGCAAGCTGCCGGTGCCCTGGCCCACCCTCGTGACCACCCTGACCCATGGCGTGCAGTGCTTCAGCCGCTACCCCGACCACATGAAGCAGCACGACTTCTTCAAGTCCGCCATGCCCGAAGGCT	FALSE	0.0110632	2
TGACCCTGAAGTTCATCTGCACCACCGGCAAGCTGCCGGTGCCCTGGCCCACCCTCGTGACCACCCTG--------CGTGCAGTGCTTCAGCCGCTACCCCGACCACATGAAGCAGCACGACTTCTTCAAGTCCGCCATGCCCGAAGGCT	TGACCCTGAAGTTCATCTGCACCACCGGCAAGCTGCCGGTGCCCTGGCCCACCCTCGTGACCACCCTGACCCATGGCGTGCAGTGCTTCAGCCGCTACCCCGACCACATGAAGCAGCACGACTTCTTCAAGTCCGCCATGCCCGAAGGCT	FALSE	0.0110632	2
TGACCCTGAAGTTCATCTGCACCACCGGCAAGCTGCCGGTGCCCTGGCCCACCCTCGTGACCACCCTG-----------------CTTTCAGCCGCTACCCCGACCACATGAAGCAGCACGACTTCTTCAAGTCCGCCATGCCCGAAGGC	TGACCCTGAAGTTCATCTGCACCACCGGCAAGCTGCCGGTGCCCTGGCCCACCCTCGTGACCACCCTGACCCATGGCGTGCAGTGCTT-CAGCCGCTACCCCGACCACATGAAGCAGCACGACTTCTTCAAGTCCGCCATGCCCGAAGGC	FALSE	0.0110632	2
TGACCCTGAAGTTCATCTGCACCACCGGCAAGCTGCCGGTGCCCTGGCCCACCCTCGTGACCACCC------------TGCAGTGCTTCAGCCGCTACCCCGACCACATGAAGCAGCACGACTTCTTCAAGTCCGCCATGCCCGAAGGCT	TGACCCTGAAGTTCATCTGCACCACCGGCAAGCTGCCGGTGCCCTGGCCCACCCTCGTGACCACCCTGACCCATGGCGTGCAGTGCTTCAGCCGCTACCCCGACCACATGAAGCAGCACGACTTCTTCAAGTCCGCCATGCCCGAAGGCT	FALSE	0.0110632	2
TGACCCTGAAGTTCATCTGCACCACCGGCAAGCTGCCGGTGCCCTGGCCCACCCTCGTGACCACCC-----------------TGCTTTCAGCCGCTACCCCGACCACATGAAGCAGCACGACTTCTTCAAGTCCGCCATGCCCGAAGGC	TGACCCTGAAGTTCATCTGCACCACCGGCAAGCTGCCGGTGCCCTGGCCCACCCTCGTGACCACCCTGACCCATGGCGTGCAGTGC-TTCAGCCGCTACCCCGACCACATGAAGCAGCACGACTTCTTCAAGTCCGCCATGCCCGAAGGC	FALSE	0.0110632	2
TGACCCTGAAGTTCATCTGCACCACCGGCAAGCTGCCGGTGCCCTGGCCCACCCTCGTGACCACC--------------------CTTCAGCCGCTACCCCGACCACATGAAGCAGCACGACTTCTTCAAGTCCGCCATGCCCGAAGGCT	TGACCCTGAAGTTCATCTGCACCACCGGCAAGCTGCCGGTGCCCTGGCCCACCCTCGTGACCACCCTGACCCATGGCGTGCAGTGCTTCAGCCGCTACCCCGACCACATGAAGCAGCACGACTTCTTCAAGTCCGCCATGCCCGAAGGCT	FALSE	0.0110632	2
TGACCCTGAAGTTCATCTGCACCACCGGCAAGCTGCCGGTGCCCTGGCCCACCCTCGTGAC--------------GCG-GCAGTGCTTCGGCCGCTACCCCGACCACATGAAGCAGCACGACTTCTTCAAGTCCGCCATGCCCGAAGGCT	TGACCCTGAAGTTCATCTGCACCACCGGCAAGCTGCCGGTGCCCTGGCCCACCCTCGTGACCACCCTGACCCATGGCGTGCAGTGCTTCAGCCGCTACCCCGACCACATGAAGCAGCACGACTTCTTCAAGTCCGCCATGCCCGAAGGCT	FALSE	0.0110632	2
TGACCCTGAAGTTCATCTGCACCACCGGCAAGCTGCCGGTGCCCTGGCCCACCCTCGTG---------------------CAGTGCTTCAGCCGCTACCCCGACCACATGAAGCAGCACGACTTCTTCAAGTCCGCCATGCCCGAAGGCT	TGACCCTGAAGTTCATCTGCACCACCGGCAAGCTGCCGGTGCCCTGGCCCACCCTCGTGACCACCCTGACCCATGGCGTGCAGTGCTTCAGCCGCTACCCCGACCACATGAAGCAGCACGACTTCTTCAAGTCCGCCATGCCCGAAGGCT	FALSE	0.0110632	2
TGACCCTGAAGTTCATCTGCACCACCGGCAAGCTGCCGGTACCCTGGCCCACCCTCGTGACCACCCTGACCCATG-CGTGCAGTGCTTCAGCCGCTACCCCGACCACATGAAGCAGCACGACTTCTTCAAGTCCGCCATGCCCGAAGGCT	TGACCCTGAAGTTCATCTGCACCACCGGCAAGCTGCCGGTGCCCTGGCCCACCCTCGTGACCACCCTGACCCATGGCGTGCAGTGCTTCAGCCGCTACCCCGACCACATGAAGCAGCACGACTTCTTCAAGTCCGCCATGCCCGAAGGCT	FALSE	0.0110632	2
TGACCCTGAAGTCCATCTGCACCACCGGCAAGCTGCCGGTGCCCTGGCCCACCCTCGTGACCACCCTGACCCATG-CGTGCAGTGCTTCAGCCGCTACCCCGACCACATGAAGCAGCACGACTTCTTCAAGTCCGCCATGCCCGAAGGCT	TGACCCTGAAGTTCATCTGCACCACCGGCAAGCTGCCGGTGCCCTGGCCCACCCTCGTGACCACCCTGACCCATGGCGTGCAGTGCTTCAGCCGCTACCCCGACCACATGAAGCAGCACGACTTCTTCAAGTCCGCCATGCCCGAAGGCT	FALSE	0.0110632	2
GACCCTGAAGTTCATCTGCACCACCGGCAAGCTGCCGGTGCCCTGGCCCACCCTCGTGACCACCCTGACCCATGGGCGTGCAGTGCTTCAGCCGCTACCCCGACCACATGAAGCAGCACGACTTCTTCAAGTCCGCCATGCCCGGAGGCT	GACCCTGAAGTTCATCTGCACCACCGGCAAGCTGCCGGTGCCCTGGCCCACCCTCGTGACCACCCTGACCCAT-GGCGTGCAGTGCTTCAGCCGCTACCCCGACCACATGAAGCAGCACGACTTCTTCAAGTCCGCCATGCCCGAAGGCT	FALSE	0.0110632	2
GACCCTGAAGTTCATCTGCACCACCGGCAAGCTGCCGGTGCCCTGGCCCACCCTCGTGACCACCCTGACCACATGAAGCAGCACGACTTCAG--CTTCAGCCGCTACCCCGACCACATGAAGCAGCACGACTTCTTCAAGTCCGCCATGC	GACCCTGAAGTTCATCTGCACCACCGGCAAGCTGCCGGTGCCCTGGCCCACCCTCGTGACCACCCTGACC-CATGGCG---------TGCAGTGCTTCAGCCGCTACCCCGACCACATGAAGCAGCACGACTTCTTCAAGTCCGCCATGC	FALSE	0.0110632	2
AAGTTCATCTGCACCACCGGCAAGCTGCCGGTGCCCTGGCCCACCCTCGTGACCACCCTGACCCACACTGCACTGAAGCGTGCAGTGCTTCAGCCGCTACCCCGACCACATGAAGCAGCACGACTTCTTCAAGTCCGCCATGCCCGAAGG	AAGTTCATCTGCACCACCGGCAAGCTGCCGGTGCCCTGGCCCACCCTCGTGACCACCCTGACCCA--------TG--GCGTGCAGTGCTTCAGCCGCTACCCCGACCACATGAAGCAGCACGACTTCTTCAAGTCCGCCATGCCCGAAGG	FALSE	0.0110632	2
------------------------------------------------------------------------------------------GCCGCTACCCCGACCACATGAAGCAGCACGACTTCTTCAAGTCCGCCATGCCCAAAGGCT	TGACCCTGAAGTTCATCTGCACCACCGGCAAGCTGCCGGTGCCCTGGCCCACCCTCGTGACCACCCTGACCCATGGCGTGCAGTGCTTCAGCCGCTACCCCGACCACATGAAGCAGCACGACTTCTTCAAGTCCGCCATGCCCGAAGGCT	FALSE	0.00553159	1
------------------------------------------------------------------------------------------GCCGCTACCCCGACCACATGAAGCAGCGCGACTTCTTCAAGTCCGCCATGCCCGAAGGCT	TGACCCTGAAGTTCATCTGCACCACCGGCAAGCTGCCGGTGCCCTGGCCCACCCTCGTGACCACCCTGACCCATGGCGTGCAGTGCTTCAGCCGCTACCCCGACCACATGAAGCAGCACGACTTCTTCAAGTCCGCCATGCCCGAAGGCT	FALSE	0.00553159	1
----------------------------------------------------------------------------------------CAGCCGCTACCCCGACCACATGAAGCAGCACGACTTCTTCAGGTCCGCCATGCCCGAAGGCT	TGACCCTGAAGTTCATCTGCACCACCGGCAAGCTGCCGGTGCCCTGGCCCACCCTCGTGACCACCCTGACCCATGGCGTGCAGTGCTTCAGCCGCTACCCCGACCACATGAAGCAGCACGACTTCTTCAAGTCCGCCATGCCCGAAGGCT	FALSE	0.00553159	1
-------------------------------------------------------------------------------GCGGTGCTTCAGCCGCTACCCCGACCACATGAAGCAGCACGACTTCTTCAAGTCCGCCGTGCCCGAAGGCT	TGACCCTGAAGTTCATCTGCACCACCGGCAAGCTGCCGGTGCCCTGGCCCACCCTCGTGACCACCCTGACCCATGGCGTGCAGTGCTTCAGCCGCTACCCCGACCACATGAAGCAGCACGACTTCTTCAAGTCCGCCATGCCCGAAGGCT	FALSE	0.00553159	1
-----------------------------------------------------------------------------GTGCAGTGCTTCAGCCGCTACCCCGACCACATGAAACAGCACGACTTCTTCAAGTCCGCCATGCCCGAAGGCT	TGACCCTGAAGTTCATCTGCACCACCGGCAAGCTGCCGGTGCCCTGGCCCACCCTCGTGACCACCCTGACCCATGGCGTGCAGTGCTTCAGCCGCTACCCCGACCACATGAAGCAGCACGACTTCTTCAAGTCCGCCATGCCCGAAGGCT	FALSE	0.00553159	1
-----------------------------------------------------------------------------GTGCAGTGCTTCAGCCGCTACCCCGACCACATGAAGCAGCACGACTTCTTCAAGTCCGCCATGCCCGAAGACT	TGACCCTGAAGTTCATCTGCACCACCGGCAAGCTGCCGGTGCCCTGGCCCACCCTCGTGACCACCCTGACCCATGGCGTGCAGTGCTTCAGCCGCTACCCCGACCACATGAAGCAGCACGACTTCTTCAAGTCCGCCATGCCCGAAGGCT	FALSE	0.00553159	1
-----------------------------------------------------------------------------GTGCAGTGCTTCAGCCGCTACCCCGACCACGTGAAGCAGCACGACTTCTTCAAGTCCGCCATGCCCGAAGGCT	TGACCCTGAAGTTCATCTGCACCACCGGCAAGCTGCCGGTGCCCTGGCCCACCCTCGTGACCACCCTGACCCATGGCGTGCAGTGCTTCAGCCGCTACCCCGACCACATGAAGCAGCACGACTTCTTCAAGTCCGCCATGCCCGAAGGCT	FALSE	0.00553159	1
---------------------------------------------------------------------------GCGGTGCAGTGCTTCAGCCGCTACCCCGACCACATGAAGCAGCACGACTTCTTCAAGTCCGCCATGCCCGAAGGC	TGACCCTGAAGTTCATCTGCACCACCGGCAAGCTGCCGGTGCCCTGGCCCACCCTCGTGACCACCCTGACCCATGGCG-TGCAGTGCTTCAGCCGCTACCCCGACCACATGAAGCAGCACGACTTCTTCAAGTCCGCCATGCCCGAAGGC	FALSE	0.00553159	1
------------------------------------------------------------------------AGGGCGATGCAGTGCTTCAGCCGCTACCCCGACCACATGAAGCAGCACGACCTCTTCAAGTCCGCCATGCCCGAAGGC	TGACCCTGAAGTTCATCTGCACCACCGGCAAGCTGCCGGTGCCCTGGCCCACCCTCGTGACCACCCTGACCCATGGCG-TGCAGTGCTTCAGCCGCTACCCCGACCACATGAAGCAGCACGACTTCTTCAAGTCCGCCATGCCCGAAGGC	FALSE	0.00553159	1
TGGCCCTGAAGTTCATCTGCACCACCGGCAAGCTGCCGGTGCCCTGGCCCACCCTCGTGACCACCCTGACCCATGGGTGAGCTTCATGCAGTGCTTCAGCCGCTACCCCGACCACATGAAGCAGCACGACTTCTTCAAGTCCGCCATGCC	TGACCCTGAAGTTCATCTGCACCACCGGCAAGCTGCCGGTGCCCTGGCCCACCCTCGTGACCACCCTGACCCATGG--------CGTGCAGTGCTTCAGCCGCTACCCCGACCACATGAAGCAGCACGACTTCTTCAAGTCCGCCATGCC	FALSE	0.00553159	1
TGGCCCTGAAGTTCATCTGCACCACCGGCAAGCTGCCGGTGCCCTGGCCCACCCTCGTGACCACCCTGACCCATGGGCGTGCAGTGCTTCAGCCGCTACCCCGACCACATGAAGCAGCACGACTTCTTCAAGTCCGCCATGCCCGAAGGC	TGACCCTGAAGTTCATCTGCACCACCGGCAAGCTGCCGGTGCCCTGGCCCACCCTCGTGACCACCCTGACCCATGG-CGTGCAGTGCTTCAGCCGCTACCCCGACCACATGAAGCAGCACGACTTCTTCAAGTCCGCCATGCCCGAAGGC	FALSE	0.00553159	1
TGGCCCTGAAGTTCATCTGCACCACCGGCAAGCTGCCGGTGCCCTGGCCCACCCTCGTGACCACCCTGACCCATGAAGCGTGCAGTGCTTCAGCCGCTACCCCGACCACATGAAGCAGCACGACTTCTTCAAGTCCGCCATGCCCGAAGG	TGACCCTGAAGTTCATCTGCACCACCGGCAAGCTGCCGGTGCCCTGGCCCACCCTCGTGACCACCCTGACCCATG--GCGTGCAGTGCTTCAGCCGCTACCCCGACCACATGAAGCAGCACGACTTCTTCAAGTCCGCCATGCCCGAAGG	FALSE	0.00553159	1
TGGCCCTGAAGTTCATCTGCACCACCGGCAAGCTGCCGGTGCCCTGGCCCACCCTCGTGACCACCCTGACCCATG-CGTGCAGTGCTTCAGCCGCTACCCCGACCACATGAAGCAGCACGACTTCTTCAAGTCCGCCATGCCCGAAGGCT	TGACCCTGAAGTTCATCTGCACCACCGGCAAGCTGCCGGTGCCCTGGCCCACCCTCGTGACCACCCTGACCCATGGCGTGCAGTGCTTCAGCCGCTACCCCGACCACATGAAGCAGCACGACTTCTTCAAGTCCGCCATGCCCGAAGGCT	FALSE	0.00553159	1
TGGCCCTGAAGTTCATCTGCACCACCGGCAAGCTGCCGGTGCCCTGGCCCACCCTCGTGACCACCCTGACCCACG-CGTGCAGTGCTTCAGCCGCTACCCCGACCACATGAAGCAGCACGACTTCTTCAAGTCCGCCATGCCCGAAGGCT	TGACCCTGAAGTTCATCTGCACCACCGGCAAGCTGCCGGTGCCCTGGCCCACCCTCGTGACCACCCTGACCCATGGCGTGCAGTGCTTCAGCCGCTACCCCGACCACATGAAGCAGCACGACTTCTTCAAGTCCGCCATGCCCGAAGGCT	FALSE	0.00553159	1
TGGCCCTGAAGTTCATCTGCACCACCGGCAAGCTGCCGGTGCCCTGGCCCACCCTCGTGACCACCCTGACCCA---------------------------------CATGAAGCAGCACGACTTCTTCAAGTCCGCCATGCCCGAAGGCT	TGACCCTGAAGTTCATCTGCACCACCGGCAAGCTGCCGGTGCCCTGGCCCACCCTCGTGACCACCCTGACCCATGGCGTGCAGTGCTTCAGCCGCTACCCCGACCACATGAAGCAGCACGACTTCTTCAAGTCCGCCATGCCCGAAGGCT	FALSE	0.00553159	1
TGGCCCTGAAGTTCATCTGCACCACCGGCAAGCTGCCGGTGCCCTGGCCCACCCTCGTGACCACCCTGA-----------------------CGCTACCCCGACCACATGAAGCAGCACGACTTCTTCAAGTCCGCCATGCCCGAAGGCT	TGACCCTGAAGTTCATCTGCACCACCGGCAAGCTGCCGGTGCCCTGGCCCACCCTCGTGACCACCCTGACCCATGGCGTGCAGTGCTTCAGCCGCTACCCCGACCACATGAAGCAGCACGACTTCTTCAAGTCCGCCATGCCCGAAGGCT	FALSE	0.00553159	1
TGACTCTGAAGTTCATCTGCACCACCGGCAAGCTGCCGGTGCCCTGGCCCACCCTCGTGACCACCCTGAC-----GCGTGCAGTGCTTCAGCCGCTACCCCGACCACATGAAGCAGCACGACTTCTTCAAGTCCGCCATGCCCGAAGGCT	TGACCCTGAAGTTCATCTGCACCACCGGCAAGCTGCCGGTGCCCTGGCCCACCCTCGTGACCACCCTGACCCATGGCGTGCAGTGCTTCAGCCGCTACCCCGACCACATGAAGCAGCACGACTTCTTCAAGTCCGCCATGCCCGAAGGCT	FALSE	0.00553159	1
TGACTCTGAAGTTCATCTGCACCACCGGCAAGCTGCCGGTGCCCTGGCCCACCCTCGTGAC--------------------------TCAGCCGCTACCCCGACCACATGAAGCAGCACGACTTCTTCAAGTCCGCCATGCCCGAAGGCT	TGACCCTGAAGTTCATCTGCACCACCGGCAAGCTGCCGGTGCCCTGGCCCACCCTCGTGACCACCCTGACCCATGGCGTGCAGTGCTTCAGCCGCTACCCCGACCACATGAAGCAGCACGACTTCTTCAAGTCCGCCATGCCCGAAGGCT	FALSE	0.00553159	1
TGACGCTGACGTTCATCTGCACCACCGGCAAGCTGCCGGGTCCATTGCCCACCCTCGTGACCACCCTGACCCATCGCGTGCAGTGCTACAGCCGCTACCCCGACCAAATGCAACACCACGACTTCTTCAAGTCCGCCATGCCCGCAGGCT	TGACCCTGAAGTTCATCTGCACCACCGGCAAGCTGCCGGTGCCCTGGCCCACCCTCGTGACCACCCTGACCCATGGCGTGCAGTGCTTCAGCCGCTACCCCGACCACATGAAGCAGCACGACTTCTTCAAGTCCGCCATGCCCGAAGGCT	FALSE	0.00553159	1
TGACCCTGGAGTTCATCTGCACCACCGGCAAGCTGCCGGTGCCCTGGCCCGCCCTCGTGACCACCCTGACCCAT-GCGTGCAGTGCTTCAGCCGCTACCCCGACCACATGAAGCAGCACGACTTCTTCAAGTCCGCCATGCCCGAAGGCT	TGACCCTGAAGTTCATCTGCACCACCGGCAAGCTGCCGGTGCCCTGGCCCACCCTCGTGACCACCCTGACCCATGGCGTGCAGTGCTTCAGCCGCTACCCCGACCACATGAAGCAGCACGACTTCTTCAAGTCCGCCATGCCCGAAGGCT	FALSE	0.00553159	1
TGACCCTGGAGTTCATCTGCACCACCGGCAAGCTGCCGGTGCCCTGGCCCACCCTCGTGACCACCCTGACCCATG-----CAGTGCTTCAGCCGCTACCCCGACCACATGAAGCAGCACGACTTCTTCAAGTCCGCCATGCCCGAAGGCT	TGACCCTGAAGTTCATCTGCACCACCGGCAAGCTGCCGGTGCCCTGGCCCACCCTCGTGACCACCCTGACCCATGGCGTGCAGTGCTTCAGCCGCTACCCCGACCACATGAAGCAGCACGACTTCTTCAAGTCCGCCATGCCCGAAGGCT	FALSE	0.00553159	1
TGACCCTGGAGTTCATCTGCACCACCGGCAAGCTGCCGGTGCCCTGGCCCACCCTCGTGACCACCCTGACCCA--------------------------------------AGCAGCACGACTTCTTCAAGTCCGCCATGCCCGAAGGCT	TGACCCTGAAGTTCATCTGCACCACCGGCAAGCTGCCGGTGCCCTGGCCCACCCTCGTGACCACCCTGACCCATGGCGTGCAGTGCTTCAGCCGCTACCCCGACCACATGAAGCAGCACGACTTCTTCAAGTCCGCCATGCCCGAAGGCT	FALSE	0.00553159	1
TGACCCTGAGGTTCATCTGCACCACCGGCAAGCTGCCGGTGCCCTGGCCCACCCTCGTGACCACCCTGACCCATGGGCGTGCAGTGCTTCAGCCGCTACCCCGACCACATGAAGCAGCACGACTTCTTCAAGTCCGCCATGCCCGAAGGC	TGACCCTGAAGTTCATCTGCACCACCGGCAAGCTGCCGGTGCCCTGGCCCACCCTCGTGACCACCCTGACCCATGG-CGTGCAGTGCTTCAGCCGCTACCCCGACCACATGAAGCAGCACGACTTCTTCAAGTCCGCCATGCCCGAAGGC	FALSE	0.00553159	1
TGACCCTGAGGTTCATCTGCACCACCGGCAAGCTGCCGGTGCCCTGGCCCACCCTCGTGACCACCCTGACCCATGAAGCGTGCAGTGCTTCAGCCGCTACCCCGACCACATGAAGCAGCACGACTTCTTCAAGTCCGCCATGCCCGAAGG	TGACCCTGAAGTTCATCTGCACCACCGGCAAGCTGCCGGTGCCCTGGCCCACCCTCGTGACCACCCTGACCCATG--GCGTGCAGTGCTTCAGCCGCTACCCCGACCACATGAAGCAGCACGACTTCTTCAAGTCCGCCATGCCCGAAGG	FALSE	0.00553159	1
TGACCCTGAGGTTCATCTGCACCACCGGCAAGCTGCCGGTGCCCTGGCCCACCCTCGTGACCACCCTGACCCA-----TGCAGTGCTTCAGCCGCTACCCCGACCACATGAAGCAGCACGACTTCTTCAAGTCCGCCATGCCCGAAGGCT	TGACCCTGAAGTTCATCTGCACCACCGGCAAGCTGCCGGTGCCCTGGCCCACCCTCGTGACCACCCTGACCCATGGCGTGCAGTGCTTCAGCCGCTACCCCGACCACATGAAGCAGCACGACTTCTTCAAGTCCGCCATGCCCGAAGGCT	FALSE	0.00553159	1
TGACCCTGACGTTCAACTGCACCACCGGCAAGCTGCCGGTGCCCTGGCCCACCCTCGTGACCACCCTGACCCATGGC----AGTGCTTCAGCCGCTACCCCGACCACATGAAGCAGCACGACTTCTTCAAGTCCGCCATGCCCGAAGGCT	TGACCCTGAAGTTCATCTGCACCACCGGCAAGCTGCCGGTGCCCTGGCCCACCCTCGTGACCACCCTGACCCATGGCGTGCAGTGCTTCAGCCGCTACCCCGACCACATGAAGCAGCACGACTTCTTCAAGTCCGCCATGCCCGAAGGCT	FALSE	0.00553159	1
TGACCCTGAAGTTCGTCTGCACCACCGGCAAGCTGCCGGTGCCCTGGCCCACCCTCGTGACCACCCTGACCCAT-GCATGCAGTGCTTCAGCCGCTACCCCGACCACATGAAGCAGCACGACTTCTTCAAGTCCGCCATGCCCGAAGGCT	TGACCCTGAAGTTCATCTGCACCACCGGCAAGCTGCCGGTGCCCTGGCCCACCCTCGTGACCACCCTGACCCATGGCGTGCAGTGCTTCAGCCGCTACCCCGACCACATGAAGCAGCACGACTTCTTCAAGTCCGCCATGCCCGAAGGCT	FALSE	0.00553159	1
TGACCCTGAAGTTCGTCTGCACCACCGGCAAGCTGCCGGTGCCCTGGCCCACCCTCGTGACCACCCTGAC---TGAAGCGTGCAGTGCTTCAGCCGCTACCCCGACCACATGAAGCAGCACGACTTCTTCAAGTCCGCCATGCCCGAAGG	TGACCCTGAAGTTCATCTGCACCACCGGCAAGCTGCCGGTGCCCTGGCCCACCCTCGTGACCACCCTGACCCATG--GCGTGCAGTGCTTCAGCCGCTACCCCGACCACATGAAGCAGCACGACTTCTTCAAGTCCGCCATGCCCGAAGG	FALSE	0.00553159	1
TGACCCTGAAGTTCGTCTGCACCACCGGCAAGCTGCCGGTGCCCTGGCCCACCCTCGTGACCACCC-------TGGCGTGCAGTGCTTCAGCCGCTACCCCGACCACATGAAGCAGCACGACTTCTTCAAGTCCGCCATGCCCGAAGGCT	TGACCCTGAAGTTCATCTGCACCACCGGCAAGCTGCCGGTGCCCTGGCCCACCCTCGTGACCACCCTGACCCATGGCGTGCAGTGCTTCAGCCGCTACCCCGACCACATGAAGCAGCACGACTTCTTCAAGTCCGCCATGCCCGAAGGCT	FALSE	0.00553159	1
TGACCCTGAAGTTCATCTGTACCACCGGCAAGCTGCCGGTGCCCTGGCCCACCCTCGTGACCACCCTGACCCATCGCGTGCAGTGCTTCAGCCGCTACCCCGACCACATGAAGCAGCACGACTTCTTCAAGTCCGCCATGCCCGAAGGCT	TGACCCTGAAGTTCATCTGCACCACCGGCAAGCTGCCGGTGCCCTGGCCCACCCTCGTGACCACCCTGACCCATGGCGTGCAGTGCTTCAGCCGCTACCCCGACCACATGAAGCAGCACGACTTCTTCAAGTCCGCCATGCCCGAAGGCT	FALSE	0.00553159	1
TGACCCTGAAGTTCATCTGTACCACCGGCAAGCTGCCGGTGCCCTGGCCCACCCTCGTGAC--------------GCG-GCAGTGCTTCAGCCGCTACCCCGACCACATGAAGCAGCACGACTTCTTCAAGTCCGCCGTGCCCGAAGGCT	TGACCCTGAAGTTCATCTGCACCACCGGCAAGCTGCCGGTGCCCTGGCCCACCCTCGTGACCACCCTGACCCATGGCGTGCAGTGCTTCAGCCGCTACCCCGACCACATGAAGCAGCACGACTTCTTCAAGTCCGCCATGCCCGAAGGCT	FALSE	0.00553159	1
TGACCCTGAAGTTCATCTGCTCCACCGGCAAGCTGCCGGTGCCCTGGCCCACCCTCGTGGCCACCCTGACCCATGAAGCGTGCAGTGCTTCAGCCGCTACCCCGACCACATGAAGCAGCACGACTTCTTCAAGTCCGCCATGCCCGAAGG	TGACCCTGAAGTTCATCTGCACCACCGGCAAGCTGCCGGTGCCCTGGCCCACCCTCGTGACCACCCTGACCCATG--GCGTGCAGTGCTTCAGCCGCTACCCCGACCACATGAAGCAGCACGACTTCTTCAAGTCCGCCATGCCCGAAGG	FALSE	0.00553159	1
TGACCCTGAAGTTCATCTGCGCCACCGGCAAGCTGCCGGTGCCCTGGCCCACCCTCGTGACCACCCTGACCCATGTC----AGTGCTTCAGCCGCTACCCCGACCACATGAAGCAGCACGACTTCTTCAAGTCCGCCATGCCCGAAGGCT	TGACCCTGAAGTTCATCTGCACCACCGGCAAGCTGCCGGTGCCCTGGCCCACCCTCGTGACCACCCTGACCCATGGCGTGCAGTGCTTCAGCCGCTACCCCGACCACATGAAGCAGCACGACTTCTTCAAGTCCGCCATGCCCGAAGGCT	FALSE	0.00553159	1
TGACCCTGAAGTTCATCTGCGCCACCGGCAAGCTGCCGGTGCCCTGGCCCACCCTCGTGACCACCCTGACCCATG----------CTTCTGCCGCTACCCCGACCACATGAAGCAGCACGACTTCTTCAGGTCCGCCATGCCCGAAGGCT	TGACCCTGAAGTTCATCTGCACCACCGGCAAGCTGCCGGTGCCCTGGCCCACCCTCGTGACCACCCTGACCCATGGCGTGCAGTGCTTCAGCCGCTACCCCGACCACATGAAGCAGCACGACTTCTTCAAGTCCGCCATGCCCGAAGGCT	FALSE	0.00553159	1
TGACCCTGAAGTTCATCTGCGCCACCGGCAAGCTGCCGGTGCCCTGGCCCACCCTCGTGACCACCCTGACCCAT-------------TCAGCCGCTACCCCGACCACATGAAGCAGCACGACTTCTTCAAGTCCGCCATGCCCGAAGGCT	TGACCCTGAAGTTCATCTGCACCACCGGCAAGCTGCCGGTGCCCTGGCCCACCCTCGTGACCACCCTGACCCATGGCGTGCAGTGCTTCAGCCGCTACCCCGACCACATGAAGCAGCACGACTTCTTCAAGTCCGCCATGCCCGAAGGCT	FALSE	0.00553159	1
TGACCCTGAAGTTCATCTGCGCCACCGGCAAGCTGCCGGTGCCCTGGCCCACCCTCGTGACCACCCTGACC--TGGCGTGCAGTGCTTCAGCCGCTACCCCGACCACATGAAGCAGCACGACTTCTTCAAGTCCGCCATGCCCGAAGGCT	TGACCCTGAAGTTCATCTGCACCACCGGCAAGCTGCCGGTGCCCTGGCCCACCCTCGTGACCACCCTGACCCATGGCGTGCAGTGCTTCAGCCGCTACCCCGACCACATGAAGCAGCACGACTTCTTCAAGTCCGCCATGCCCGAAGGCT	FALSE	0.00553159	1
TGACCCTGAAGTTCATCTGCCCCACCGGCAAGCTGCCGGTGCCCTGGCCCACCCTCGTGACCACCCTGACCCAT----------------GCCGCTACCCCGACCACATGAAGCAGCACGACTTCTTCAAGTCCGCCATGCCCGAAGGCT	TGACCCTGAAGTTCATCTGCACCACCGGCAAGCTGCCGGTGCCCTGGCCCACCCTCGTGACCACCCTGACCCATGGCGTGCAGTGCTTCAGCCGCTACCCCGACCACATGAAGCAGCACGACTTCTTCAAGTCCGCCATGCCCGAAGGCT	FALSE	0.00553159	1
TGACCCTGAAGTTCATCTGCATCACCGGCAAGCTGCCGGTGCCCTGGCCCACCCTCGTGACCACCCTGACCCATGTC----AGTGCTTCAGCCGCTACCCCGACCACATGAAGCAGCACGACTTCTTCAAGTCCGCCATGCCCGAAGGCT	TGACCCTGAAGTTCATCTGCACCACCGGCAAGCTGCCGGTGCCCTGGCCCACCCTCGTGACCACCCTGACCCATGGCGTGCAGTGCTTCAGCCGCTACCCCGACCACATGAAGCAGCACGACTTCTTCAAGTCCGCCATGCCCGAAGGCT	FALSE	0.00553159	1
TGACCCTGAAGTTCATCTGCACTACCGGCAAGCTGCCGGTGCCCTGGCCCACCCTCGTGACCACCCTGACCCATGCTTCAGCATGGTCAGTGTAAGCG-GCAGTGCTTCAGCCGCTACCCCGACCACATGAAGCAGCACGACTTCTTCAA	TGACCCTGAAGTTCATCTGCACCACCGGCAAGCTGCCGGTGCCCTGGCCCACCCTCGTGACCACCCTGACCCATG--------------------GCGTGCAGTGCTTCAGCCGCTACCCCGACCACATGAAGCAGCACGACTTCTTCAA	FALSE	0.00553159	1
TGACCCTGAAGTTCATCTGCACTACCGGCAAGCTGCCGGTGCCCTGGCCCACCCTCGTGACCACCCTGA------GCGTGCAGTGCTTCAGCCGCTACCCCGACCACATGAAGCAGCACGACTTCTTCAAGTCCGCCATGCCCGAAGGCT	TGACCCTGAAGTTCATCTGCACCACCGGCAAGCTGCCGGTGCCCTGGCCCACCCTCGTGACCACCCTGACCCATGGCGTGCAGTGCTTCAGCCGCTACCCCGACCACATGAAGCAGCACGACTTCTTCAAGTCCGCCATGCCCGAAGGCT	FALSE	0.00553159	1
TGACCCTGAAGTTCATCTGCACCGCCGGCAAGCTGCCGGTGCCCTGGCCCACCCTCGTGACCACCCTGACCCATG-----CAGTGCTTCAGCCGCTACCCCGACCACATGAAGCAGCACGACTTCTTCAAGTCCGCCATGCCCGAAGGCT	TGACCCTGAAGTTCATCTGCACCACCGGCAAGCTGCCGGTGCCCTGGCCCACCCTCGTGACCACCCTGACCCATGGCGTGCAGTGCTTCAGCCGCTACCCCGACCACATGAAGCAGCACGACTTCTTCAAGTCCGCCATGCCCGAAGGCT	FALSE	0.00553159	1
TGACCCTGAAGTTCATCTGCACCGCCGGCAAGCTGCCGGTGCCCTGGCCCACCCTCGTGACCACCCTGACCCAT-GCGTGCAGTGCTTCAGCCGCTACCCCGACCACATGAAGCAGCACGACTTCTTCAAGTCCGCCATGCCCGAAGGCT	TGACCCTGAAGTTCATCTGCACCACCGGCAAGCTGCCGGTGCCCTGGCCCACCCTCGTGACCACCCTGACCCATGGCGTGCAGTGCTTCAGCCGCTACCCCGACCACATGAAGCAGCACGACTTCTTCAAGTCCGCCATGCCCGAAGGCT	FALSE	0.00553159	1
TGACCCTGAAGTTCATCTGCACCCCCGGCAAGCTGCCGGTGCCCTGGCCCACCCTCGTGACCACCCTGACCCATG-CGTGCAGTGCTTCAGCCGCTACCCCGACCACATGAAGCAGCACGACTTCTTCAAGTCCGCCATGCCCGAAGGCT	TGACCCTGAAGTTCATCTGCACCACCGGCAAGCTGCCGGTGCCCTGGCCCACCCTCGTGACCACCCTGACCCATGGCGTGCAGTGCTTCAGCCGCTACCCCGACCACATGAAGCAGCACGACTTCTTCAAGTCCGCCATGCCCGAAGGCT	FALSE	0.00553159	1
TGACCCTGAAGTTCATCTGCACCCCCGGCAAGCTGCCGGTGCCCTGGCCCACCCTCGTGACCACCCT---------CGTGCAGTGCTTCAGCCGCTACCCCGACCACATGAAGCAGCACGACTTCTTCAAGTCCGCCATGCCCGAAGGCT	TGACCCTGAAGTTCATCTGCACCACCGGCAAGCTGCCGGTGCCCTGGCCCACCCTCGTGACCACCCTGACCCATGGCGTGCAGTGCTTCAGCCGCTACCCCGACCACATGAAGCAGCACGACTTCTTCAAGTCCGCCATGCCCGAAGGCT	FALSE	0.00553159	1
TGACCCTGAAGTTCATCTGCACCATCGGCAAGCTGCCGGTGCCCTGGCCCACCCTCGTGACCACCCTGACCCAGGTGGTCAGGGTGCAGTGCTTCAGCCGCTACCCCGACCACATGAAGCAGCACGACTTCTTCAAGTCCGCCATGCCCG	TGACCCTGAAGTTCATCTGCACCACCGGCAAGCTGCCGGTGCCCTGGCCCACCCTCGTGACCACCCTGACCCATG------GCGTGCAGTGCTTCAGCCGCTACCCCGACCACATGAAGCAGCACGACTTCTTCAAGTCCGCCATGCCCG	FALSE	0.00553159	1
TGACCCTGAAGTTCATCTGCACCACTGGCAAGCTGCCGGTGCCCTGGCCCACCCTCGTGACCACCCTGACCCATGCAGTGCAGTGCTTCAGCCGCTACCCCGACCACATGAAGCAGCACGACTTCTTCAAGTCCGCCATGCCCGAAGGCT	TGACCCTGAAGTTCATCTGCACCACCGGCAAGCTGCCGGTGCCCTGGCCCACCCTCGTGACCACCCTGACCCATGGCGTGCAGTGCTTCAGCCGCTACCCCGACCACATGAAGCAGCACGACTTCTTCAAGTCCGCCATGCCCGAAGGCT	FALSE	0.00553159	1
TGACCCTGAAGTTCATCTGCACCACTGGCAAGCTGCCGGTGCCCTGGCCCACCCTCGTGACCACCCTGACCCAT-GCGTGCAGTGCTTCAGCCGCTACCCCGACCACATGAAGCAGCACGACTTCTTCAAGTCCGCCATGCCCGAAGGCT	TGACCCTGAAGTTCATCTGCACCACCGGCAAGCTGCCGGTGCCCTGGCCCACCCTCGTGACCACCCTGACCCATGGCGTGCAGTGCTTCAGCCGCTACCCCGACCACATGAAGCAGCACGACTTCTTCAAGTCCGCCATGCCCGAAGGCT	FALSE	0.00553159	1
TGACCCTGAAGTTCATCTGCACCACCGGTAAGCTGCCGGTGCCCTGGCCCACCCTCGTGACCACCCTGGC---TGAAGCGTGCAGTGCTTCAGCCGCTACCCCGACCACATGAAGCAGCACGACTTCTTCAAGTCCGCCATGCCCGAAGG	TGACCCTGAAGTTCATCTGCACCACCGGCAAGCTGCCGGTGCCCTGGCCCACCCTCGTGACCACCCTGACCCATG--GCGTGCAGTGCTTCAGCCGCTACCCCGACCACATGAAGCAGCACGACTTCTTCAAGTCCGCCATGCCCGAAGG	FALSE	0.00553159	1
TGACCCTGAAGTTCATCTGCACCACCGGTAAGCTGCCGGTGCCCTGGCCCACCCTCGTGACCACCCTGACCCGTGGCGTGCAGTGCTTCAGCCGCTACCCCGACCACATGAAGCAGCACGACTTCTTCAAGTCCGCCATGCCCGAAGGCT	TGACCCTGAAGTTCATCTGCACCACCGGCAAGCTGCCGGTGCCCTGGCCCACCCTCGTGACCACCCTGACCCATGGCGTGCAGTGCTTCAGCCGCTACCCCGACCACATGAAGCAGCACGACTTCTTCAAGTCCGCCATGCCCGAAGGCT	FALSE	0.00553159	1
TGACCCTGAAGTTCATCTGCACCACCGGCGAGCTGCCGGTGCCCTGGCCCACCCTCGTGACCACCCTGACCCATGTGCGTGCAGTGCTTCAGCCGCTACCCCGACCACATGAAGCAGCACGACTTCTTCAAGTCCGCCATGCCCGAAGGC	TGACCCTGAAGTTCATCTGCACCACCGGCAAGCTGCCGGTGCCCTGGCCCACCCTCGTGACCACCCTGACCCATG-GCGTGCAGTGCTTCAGCCGCTACCCCGACCACATGAAGCAGCACGACTTCTTCAAGTCCGCCATGCCCGAAGGC	FALSE	0.00553159	1
TGACCCTGAAGTTCATCTGCACCACCGGCATGCTGCCGGTGCCCTGGCCCACCCTCGTGACCACCCTGACCCATG-CGTGCAGTGCTTCAGCCGCTACCCCGACCACATGAAGCAGCACAACTTCTTCAAATCCGCCATGCCCGAAGGCT	TGACCCTGAAGTTCATCTGCACCACCGGCAAGCTGCCGGTGCCCTGGCCCACCCTCGTGACCACCCTGACCCATGGCGTGCAGTGCTTCAGCCGCTACCCCGACCACATGAAGCAGCACGACTTCTTCAAGTCCGCCATGCCCGAAGGCT	FALSE	0.00553159	1
TGACCCTGAAGTTCATCTGCACCACCGGCAGGCTGCCGGTGCCCTGGCCCACCCTCGTGACCACCCTGACCCATG-----------------------------------AAGCAGCACGACTTCTTCAAGTCCGCCATGCCCGAAGGCT	TGACCCTGAAGTTCATCTGCACCACCGGCAAGCTGCCGGTGCCCTGGCCCACCCTCGTGACCACCCTGACCCATGGCGTGCAGTGCTTCAGCCGCTACCCCGACCACATGAAGCAGCACGACTTCTTCAAGTCCGCCATGCCCGAAGGCT	FALSE	0.00553159	1
TGACCCTGAAGTTCATCTGCACCACCGGCAGGCTGCCGGTGCCCTGGCCCACCCTCGTGACCACCCTGACC--TGGCGTGCAGTGCTTCAGCCGCTACCCCGACCACATGAAGCAGCACGACTTCTTCAAGTCCGCCATGCCCGAAGGCT	TGACCCTGAAGTTCATCTGCACCACCGGCAAGCTGCCGGTGCCCTGGCCCACCCTCGTGACCACCCTGACCCATGGCGTGCAGTGCTTCAGCCGCTACCCCGACCACATGAAGCAGCACGACTTCTTCAAGTCCGCCATGCCCGAAGGCT	FALSE	0.00553159	1
TGACCCTGAAGTTCATCTGCACCACCGGCAATCTGCCGGTGCCCTGGCCCACCCTCGTGACCACCCTG-----------------CTTCAGCCGCTACCCCGACCACATGAAGCAGCACGACTACTTCAAGTCCGCCATGCCCGAAGGCT	TGACCCTGAAGTTCATCTGCACCACCGGCAAGCTGCCGGTGCCCTGGCCCACCCTCGTGACCACCCTGACCCATGGCGTGCAGTGCTTCAGCCGCTACCCCGACCACATGAAGCAGCACGACTTCTTCAAGTCCGCCATGCCCGAAGGCT	FALSE	0.00553159	1
TGACCCTGAAGTTCATCTGCACCACCGGCAATCTGCCGGTGCCCTGGCCCACCCTCGTGACCACCC-----------------CGCTTCAGCCGCTACCCCGACCACATGAAGCAGCACGACTTCTTCAAGTCCGCCATGCCCGAAGGCT	TGACCCTGAAGTTCATCTGCACCACCGGCAAGCTGCCGGTGCCCTGGCCCACCCTCGTGACCACCCTGACCCATGGCGTGCAGTGCTTCAGCCGCTACCCCGACCACATGAAGCAGCACGACTTCTTCAAGTCCGCCATGCCCGAAGGCT	FALSE	0.00553159	1
TGACCCTGAAGTTCATCTGCACCACCGGCAAGTTGCCGGTGCCCTGGCCCACCCTCGTGACCACCCTGACCCAT-GCGTGCAGTGCTTCAGCCGCTACCCCGACCACATGAAGCAGCACGACTTCTTCAAGTCCGCCATGCCCGAAGGCT	TGACCCTGAAGTTCATCTGCACCACCGGCAAGCTGCCGGTGCCCTGGCCCACCCTCGTGACCACCCTGACCCATGGCGTGCAGTGCTTCAGCCGCTACCCCGACCACATGAAGCAGCACGACTTCTTCAAGTCCGCCATGCCCGAAGGCT	FALSE	0.00553159	1
TGACCCTGAAGTTCATCTGCACCACCGGCAAGCTGTCGGTGCCCTGGCCCACCCTCGTGACCACCCTGACCCATGGGCGTGCAGTGCTTCAGCCGCTACCCCGACCACATGAAGCAGCACGACTTCTTCAAGTCCGCCATGCCCGAAGGC	TGACCCTGAAGTTCATCTGCACCACCGGCAAGCTGCCGGTGCCCTGGCCCACCCTCGTGACCACCCTGACCCATGG-CGTGCAGTGCTTCAGCCGCTACCCCGACCACATGAAGCAGCACGACTTCTTCAAGTCCGCCATGCCCGAAGGC	FALSE	0.00553159	1
TGACCCTGAAGTTCATCTGCACCACCGGCAAGCTGTCGGTGCCCTGGCCCACCCTCGTGACCACCCTGACCCATGCAGTGCAGTGCTTCAGCCGCTACCCCGACCACATGAAGCAGCACGACCTCTTCAAGTCCGCCATGCCCGAAGGCT	TGACCCTGAAGTTCATCTGCACCACCGGCAAGCTGCCGGTGCCCTGGCCCACCCTCGTGACCACCCTGACCCATGGCGTGCAGTGCTTCAGCCGCTACCCCGACCACATGAAGCAGCACGACTTCTTCAAGTCCGCCATGCCCGAAGGCT	FALSE	0.00553159	1
TGACCCTGAAGTTCATCTGCACCACCGGCAAGCTGTCGGTGCCCTGGCCCACCCTCGTGACCACCCTGACCCA-----TGCAGTGCTTCAGCCGCTACCCCGACCACATGAAGCAGCACGACTTCTTCAAGTCCGCCATGCCCGAAGGCT	TGACCCTGAAGTTCATCTGCACCACCGGCAAGCTGCCGGTGCCCTGGCCCACCCTCGTGACCACCCTGACCCATGGCGTGCAGTGCTTCAGCCGCTACCCCGACCACATGAAGCAGCACGACTTCTTCAAGTCCGCCATGCCCGAAGGCT	FALSE	0.00553159	1
TGACCCTGAAGTTCATCTGCACCACCGGCAAGCTGCTGGTGCCCTGGCCCACCCTCGTGACCACCCTGACCCATGGC----AGTGCTTCAGCCGCTACCCCGACCACATGAAGCAGCACGACTTCTTCAAGTCCGCCATGCCCGAAGGCT	TGACCCTGAAGTTCATCTGCACCACCGGCAAGCTGCCGGTGCCCTGGCCCACCCTCGTGACCACCCTGACCCATGGCGTGCAGTGCTTCAGCCGCTACCCCGACCACATGAAGCAGCACGACTTCTTCAAGTCCGCCATGCCCGAAGGCT	FALSE	0.00553159	1
TGACCCTGAAGTTCATCTGCACCACCGGCAAGCTGCTGGTGCCCTGGCCCACCCTCGTGACCACCCTGACCCA-----TGCAGTGCTTCAGCCGCTACCCCGACCACATGAAGCAGCACGACTTCTTCAAGTCCGCCATGCCCGAAGGCT	TGACCCTGAAGTTCATCTGCACCACCGGCAAGCTGCCGGTGCCCTGGCCCACCCTCGTGACCACCCTGACCCATGGCGTGCAGTGCTTCAGCCGCTACCCCGACCACATGAAGCAGCACGACTTCTTCAAGTCCGCCATGCCCGAAGGCT	FALSE	0.00553159	1
TGACCCTGAAGTTCATCTGCACCACCGGCAAGCTGCCGTTGCCCTGGCCCACCCTCGTGACCACCCTGACCCATG-----CATTGCTTCAGCCGCTACCCCGACCACATGAAGCAGCACGACTTCTTCAAGTCCGCCATGCCCAAAGGCT	TGACCCTGAAGTTCATCTGCACCACCGGCAAGCTGCCGGTGCCCTGGCCCACCCTCGTGACCACCCTGACCCATGGCGTGCAGTGCTTCAGCCGCTACCCCGACCACATGAAGCAGCACGACTTCTTCAAGTCCGCCATGCCCGAAGGCT	FALSE	0.00553159	1
TGACCCTGAAGTTCATCTGCACCACCGGCAAGCTGCCGTTGCCCTGGCCCACCCTCGTGACCACCCTGACC-----------------------------------CATGAAGCAGCACGACTTCTTCAAGTCCGCCATGCCCGAAGGCT	TGACCCTGAAGTTCATCTGCACCACCGGCAAGCTGCCGGTGCCCTGGCCCACCCTCGTGACCACCCTGACCCATGGCGTGCAGTGCTTCAGCCGCTACCCCGACCACATGAAGCAGCACGACTTCTTCAAGTCCGCCATGCCCGAAGGCT	FALSE	0.00553159	1
TGACCCTGAAGTTCATCTGCACCACCGGCAAGCTGCCGGTGTCCTGGCCCACCCTCGTGACCACCCTGACCCATG--GTGCAGTGCTTCAGCCGCTACCCCGACCACATGAAGCAGCACGACTTCTTCAAGTCCGCCATGCCCGAAGGCT	TGACCCTGAAGTTCATCTGCACCACCGGCAAGCTGCCGGTGCCCTGGCCCACCCTCGTGACCACCCTGACCCATGGCGTGCAGTGCTTCAGCCGCTACCCCGACCACATGAAGCAGCACGACTTCTTCAAGTCCGCCATGCCCGAAGGCT	FALSE	0.00553159	1
TGACCCTGAAGTTCATCTGCACCACCGGCAAGCTGCCGGTGTCCTGGCCCACCCTCGTGACCACCCTGACCCATG--------------AGCCGCTACCCCGACCACATGAAGCAGCACGACTTCTTCAAGTCCGCCGTGCCCGAAGGCT	TGACCCTGAAGTTCATCTGCACCACCGGCAAGCTGCCGGTGCCCTGGCCCACCCTCGTGACCACCCTGACCCATGGCGTGCAGTGCTTCAGCCGCTACCCCGACCACATGAAGCAGCACGACTTCTTCAAGTCCGCCATGCCCGAAGGCT	FALSE	0.00553159	1
TGACCCTGAAGTTCATCTGCACCACCGGCAAGCTGCCGGTGTCCTGGCCCACCCTCGTGACCACCCTGACCCATG--------------AGCCGCTACCCCGACCACATGAAGCAGCACGACTTCTTCAAGTCCGCCATGCCCGAAGGCT	TGACCCTGAAGTTCATCTGCACCACCGGCAAGCTGCCGGTGCCCTGGCCCACCCTCGTGACCACCCTGACCCATGGCGTGCAGTGCTTCAGCCGCTACCCCGACCACATGAAGCAGCACGACTTCTTCAAGTCCGCCATGCCCGAAGGCT	FALSE	0.00553159	1
TGACCCTGAAGTTCATCTGCACCACCGGCAAGCTGCCGGTGTCCTGGCCCACCCTCGTGACCACCCTGACCCAT-GCGTGCAGTGCTTCAGCCGCTACCCCGACCACATGAAGCAGCACGACTTCTTCAAGTCCGCCATGCCCGAAGGCT	TGACCCTGAAGTTCATCTGCACCACCGGCAAGCTGCCGGTGCCCTGGCCCACCCTCGTGACCACCCTGACCCATGGCGTGCAGTGCTTCAGCCGCTACCCCGACCACATGAAGCAGCACGACTTCTTCAAGTCCGCCATGCCCGAAGGCT	FALSE	0.00553159	1
TGACCCTGAAGTTCATCTGCACCACCGGCAAGCTGCCGGTGTCCTGGCCCACCCCCGTGACCACCCTGACCCATG--------------AGCCGCTACCCCGACCACATGAAGCAGCACGACTTCTTCAAGTCCGCCGTGCCCGAAGGCT	TGACCCTGAAGTTCATCTGCACCACCGGCAAGCTGCCGGTGCCCTGGCCCACCCTCGTGACCACCCTGACCCATGGCGTGCAGTGCTTCAGCCGCTACCCCGACCACATGAAGCAGCACGACTTCTTCAAGTCCGCCATGCCCGAAGGCT	FALSE	0.00553159	1
TGACCCTGAAGTTCATCTGCACCACCGGCAAGCTGCCGGTGCTCTGGCCCACCCTCGTGACCACCCTGACCCTTGGCGTGCAGTGCTTCAGCCGCTACCCCGACCACATGAAGCAGCACGACTTCTTCAAGTCCGCCATGCCCGAAGGCT	TGACCCTGAAGTTCATCTGCACCACCGGCAAGCTGCCGGTGCCCTGGCCCACCCTCGTGACCACCCTGACCCATGGCGTGCAGTGCTTCAGCCGCTACCCCGACCACATGAAGCAGCACGACTTCTTCAAGTCCGCCATGCCCGAAGGCT	FALSE	0.00553159	1
TGACCCTGAAGTTCATCTGCACCACCGGCAAGCTGCCGGTGCCCTGGTCCACCTTCGTGACCACCCTGA----------------CTTCAGCCGCTACCCCGACCACATGAAGCAGCACGACTTCTTCAAGTCCGCCATGCCCGAAGGCT	TGACCCTGAAGTTCATCTGCACCACCGGCAAGCTGCCGGTGCCCTGGCCCACCCTCGTGACCACCCTGACCCATGGCGTGCAGTGCTTCAGCCGCTACCCCGACCACATGAAGCAGCACGACTTCTTCAAGTCCGCCATGCCCGAAGGCT	FALSE	0.00553159	1
TGACCCTGAAGTTCATCTGCACCACCGGCAAGCTGCCGGTGCCCTGGCTCACCCTCGTGACCACCCTGACCCATGTCGTGCAGTGCTTCAGCCGCTACCCCGACCACATGAAGCAGCACGACTTCTTCAAGTCCGCCATGCACGAAGGCT	TGACCCTGAAGTTCATCTGCACCACCGGCAAGCTGCCGGTGCCCTGGCCCACCCTCGTGACCACCCTGACCCATGGCGTGCAGTGCTTCAGCCGCTACCCCGACCACATGAAGCAGCACGACTTCTTCAAGTCCGCCATGCCCGAAGGCT	FALSE	0.00553159	1
TGACCCTGAAGTTCATCTGCACCACCGGCAAGCTGCCGGTGCCCTGGCTCACCCTCGTGACCACCCTGACCCATGTC----AGTGCTTCAGCCGCTACCCCGACCACATGAAGCAGCACGACTTCTTCAAGTCCGCCATGCCCGAAGGCT	TGACCCTGAAGTTCATCTGCACCACCGGCAAGCTGCCGGTGCCCTGGCCCACCCTCGTGACCACCCTGACCCATGGCGTGCAGTGCTTCAGCCGCTACCCCGACCACATGAAGCAGCACGACTTCTTCAAGTCCGCCATGCCCGAAGGCT	FALSE	0.00553159	1
TGACCCTGAAGTTCATCTGCACCACCGGCAAGCTGCCGGTGCCCTGGCTCACCCTCGTGACCACCCTGACCCATG-----CAGTGCTTCAGCCGCTACCCCGACCACATGAAGCAGCACGACTTCTTCAAGTCCGCCATGCCCGAAGGCT	TGACCCTGAAGTTCATCTGCACCACCGGCAAGCTGCCGGTGCCCTGGCCCACCCTCGTGACCACCCTGACCCATGGCGTGCAGTGCTTCAGCCGCTACCCCGACCACATGAAGCAGCACGACTTCTTCAAGTCCGCCATGCCCGAAGGCT	FALSE	0.00553159	1
TGACCCTGAAGTTCATCTGCACCACCGGCAAGCTGCCGGTGCCCTGGCCTACCCTCGTGACCACCCTGACCCAT--------GTGCTTCAGCCGCTACCCCGACCACATGAAGCAGCACGACTTCTTCAAGTCCGCCATGCCCGAAGGCT	TGACCCTGAAGTTCATCTGCACCACCGGCAAGCTGCCGGTGCCCTGGCCCACCCTCGTGACCACCCTGACCCATGGCGTGCAGTGCTTCAGCCGCTACCCCGACCACATGAAGCAGCACGACTTCTTCAAGTCCGCCATGCCCGAAGGCT	FALSE	0.00553159	1
TGACCCTGAAGTTCATCTGCACCACCGGCAAGCTGCCGGTGCCCTGGCCCTCCCTCGTGACCACCCTGACCCATG-CGTGCAGTGCTTCAGCCGCTACCCCGACCACATGAAGCAGCACGACTTCTTCAAGTCCGCCATGCCCGAAGGCT	TGACCCTGAAGTTCATCTGCACCACCGGCAAGCTGCCGGTGCCCTGGCCCACCCTCGTGACCACCCTGACCCATGGCGTGCAGTGCTTCAGCCGCTACCCCGACCACATGAAGCAGCACGACTTCTTCAAGTCCGCCATGCCCGAAGGCT	FALSE	0.00553159	1
TGACCCTGAAGTTCATCTGCACCACCGGCAAGCTGCCGGTGCCCTGGCCCGCCCTCGTGACCACCCTGACCCATGG-----AGTGCTTCAGCCGCTACCCCGACCACATGAAGCAGCACGACTTCTTCAAGTCCGCCATGCCCGAAGGCT	TGACCCTGAAGTTCATCTGCACCACCGGCAAGCTGCCGGTGCCCTGGCCCACCCTCGTGACCACCCTGACCCATGGCGTGCAGTGCTTCAGCCGCTACCCCGACCACATGAAGCAGCACGACTTCTTCAAGTCCGCCATGCCCGAAGGCT	FALSE	0.00553159	1
TGACCCTGAAGTTCATCTGCACCACCGGCAAGCTGCCGGTGCCCTGGCCCGCCCTCGTGACCACCCTGACCCATGAAGCGTGCAGTGCTTCAGCCGCTACCCCGACCACATGAAGCAGCACGACTTCTTCAAGTCCGCCATGCCCGAAGG	TGACCCTGAAGTTCATCTGCACCACCGGCAAGCTGCCGGTGCCCTGGCCCACCCTCGTGACCACCCTGACCCATG--GCGTGCAGTGCTTCAGCCGCTACCCCGACCACATGAAGCAGCACGACTTCTTCAAGTCCGCCATGCCCGAAGG	FALSE	0.00553159	1
TGACCCTGAAGTTCATCTGCACCACCGGCAAGCTGCCGGTGCCCTGGCCCGCCCTCGTGACCACCCTGACCCATG-CATGCAGTGCTTCAGCCGCTACCCCGACCACATGAAGCAGCACGACTTCTTCAAGTCCGCCATGCCCGAAGGCT	TGACCCTGAAGTTCATCTGCACCACCGGCAAGCTGCCGGTGCCCTGGCCCACCCTCGTGACCACCCTGACCCATGGCGTGCAGTGCTTCAGCCGCTACCCCGACCACATGAAGCAGCACGACTTCTTCAAGTCCGCCATGCCCGAAGGCT	FALSE	0.00553159	1
TGACCCTGAAGTTCATCTGCACCACCGGCAAGCTGCCGGTGCCCTGGCCCGCCCTCGTGACCACCCTGACCCATG-----CAGTGCTTCAGCCGCTACCCCGACCACATGAAGCAGCACGACTTCTTCAAGTCCGCCATGCCCGAAGGCT	TGACCCTGAAGTTCATCTGCACCACCGGCAAGCTGCCGGTGCCCTGGCCCACCCTCGTGACCACCCTGACCCATGGCGTGCAGTGCTTCAGCCGCTACCCCGACCACATGAAGCAGCACGACTTCTTCAAGTCCGCCATGCCCGAAGGCT	FALSE	0.00553159	1
TGACCCTGAAGTTCATCTGCACCACCGGCAAGCTGCCGGTGCCCTGGCCCGCCCTCGTGACCACCCTGACCCATG-----------------------------------AAGCAGCACGACTTCTTCAAGTCCGCCATGCCCGAAGGCT	TGACCCTGAAGTTCATCTGCACCACCGGCAAGCTGCCGGTGCCCTGGCCCACCCTCGTGACCACCCTGACCCATGGCGTGCAGTGCTTCAGCCGCTACCCCGACCACATGAAGCAGCACGACTTCTTCAAGTCCGCCATGCCCGAAGGCT	FALSE	0.00553159	1
TGACCCTGAAGTTCATCTGCACCACCGGCAAGCTGCCGGTGCCCTGGCCCGCCCTCGTGACCACCCTGACCCAT-GCGTGCAGTGCTTCAGCCGCTACCCCGACCACATGAAGCAGCACGACTTCTTCAAGTCCGCCATGCCCGAAGGCT	TGACCCTGAAGTTCATCTGCACCACCGGCAAGCTGCCGGTGCCCTGGCCCACCCTCGTGACCACCCTGACCCATGGCGTGCAGTGCTTCAGCCGCTACCCCGACCACATGAAGCAGCACGACTTCTTCAAGTCCGCCATGCCCGAAGGCT	FALSE	0.00553159	1
TGACCCTGAAGTTCATCTGCACCACCGGCAAGCTGCCGGTGCCCTGGCCCGCCCTCGTGACCACCCTGACCCA---------GTGCTTCAGCCGCTACCCCGACCACATGAAGCAGCACGACTTCTTCAAGTCCGCCATGCCCGAAGGCT	TGACCCTGAAGTTCATCTGCACCACCGGCAAGCTGCCGGTGCCCTGGCCCACCCTCGTGACCACCCTGACCCATGGCGTGCAGTGCTTCAGCCGCTACCCCGACCACATGAAGCAGCACGACTTCTTCAAGTCCGCCATGCCCGAAGGCT	FALSE	0.00553159	1
TGACCCTGAAGTTCATCTGCACCACCGGCAAGCTGCCGGTGCCCTGGCCCGCCCTCGTGACCACCCTG------------CAGTGCTTCAGCCGCTACCCCGACCGCATGAAGCAGCACGACTTCTTCAAGTCCGCCATGCCCGAAGGCT	TGACCCTGAAGTTCATCTGCACCACCGGCAAGCTGCCGGTGCCCTGGCCCACCCTCGTGACCACCCTGACCCATGGCGTGCAGTGCTTCAGCCGCTACCCCGACCACATGAAGCAGCACGACTTCTTCAAGTCCGCCATGCCCGAAGGCT	FALSE	0.00553159	1
TGACCCTGAAGTTCATCTGCACCACCGGCAAGCTGCCGGTGCCCTGGCCCGCCCTCGTGACCACCCT--------GCGTGCAGTGCTTCAGCCGCTACCCCGACCACATGAAGCAGCACGACTTCTTCAAGTCCGCCATGCCCGAAGGCT	TGACCCTGAAGTTCATCTGCACCACCGGCAAGCTGCCGGTGCCCTGGCCCACCCTCGTGACCACCCTGACCCATGGCGTGCAGTGCTTCAGCCGCTACCCCGACCACATGAAGCAGCACGACTTCTTCAAGTCCGCCATGCCCGAAGGCT	FALSE	0.00553159	1
TGACCCTGAAGTTCATCTGCACCACCGGCAAGCTGCCGGTGCCCTGGCCCGCCCTCGTGACC-------------------------------GCTACCCCGACCACATGAAGCAGCACGACTTCTTCAAGTCCGCCATGCCCGAAGGCT	TGACCCTGAAGTTCATCTGCACCACCGGCAAGCTGCCGGTGCCCTGGCCCACCCTCGTGACCACCCTGACCCATGGCGTGCAGTGCTTCAGCCGCTACCCCGACCACATGAAGCAGCACGACTTCTTCAAGTCCGCCATGCCCGAAGGCT	FALSE	0.00553159	1
TGACCCTGAAGTTCATCTGCACCACCGGCAAGCTGCCGGTGCCCTGGCCCACTCTCGTGACCACCCTGACCCATG-CGTGCAGTGCTTCAGCCGCTACCCCGACCACATGAAGCAGCACGACTTCTTCAAGTCCGCCATGCCCGAAGGCT	TGACCCTGAAGTTCATCTGCACCACCGGCAAGCTGCCGGTGCCCTGGCCCACCCTCGTGACCACCCTGACCCATGGCGTGCAGTGCTTCAGCCGCTACCCCGACCACATGAAGCAGCACGACTTCTTCAAGTCCGCCATGCCCGAAGGCT	FALSE	0.00553159	1
TGACCCTGAAGTTCATCTGCACCACCGGCAAGCTGCCGGTGCCCTGGCCCACCGTCGTG---------------------CAGTGCTTCAGCCGCTACCCCGACCACATGAAGCAGCACGACGTCTTCAAGTCCGCCATGCCCGAAGGCT	TGACCCTGAAGTTCATCTGCACCACCGGCAAGCTGCCGGTGCCCTGGCCCACCCTCGTGACCACCCTGACCCATGGCGTGCAGTGCTTCAGCCGCTACCCCGACCACATGAAGCAGCACGACTTCTTCAAGTCCGCCATGCCCGAAGGCT	FALSE	0.00553159	1
TGACCCTGAAGTTCATCTGCACCACCGGCAAGCTGCCGGTGCCCTGGCCCACCCTTGTGACCACCCTGACCCATG-----------------------------------AAGCGGCACGACTTCTTCAAGTCCGCCATGCCCGAAGGCT	TGACCCTGAAGTTCATCTGCACCACCGGCAAGCTGCCGGTGCCCTGGCCCACCCTCGTGACCACCCTGACCCATGGCGTGCAGTGCTTCAGCCGCTACCCCGACCACATGAAGCAGCACGACTTCTTCAAGTCCGCCATGCCCGAAGGCT	FALSE	0.00553159	1
TGACCCTGAAGTTCATCTGCACCACCGGCAAGCTGCCGGTGCCCTGGCCCACCCTTGTGACCACCCTGACCCATG-----------------------------------AAGCAGCACGACTTCTTCAAGTCCGCCATGCCCGAAGGCT	TGACCCTGAAGTTCATCTGCACCACCGGCAAGCTGCCGGTGCCCTGGCCCACCCTCGTGACCACCCTGACCCATGGCGTGCAGTGCTTCAGCCGCTACCCCGACCACATGAAGCAGCACGACTTCTTCAAGTCCGCCATGCCCGAAGGCT	FALSE	0.00553159	1
TGACCCTGAAGTTCATCTGCACCACCGGCAAGCTGCCGGTGCCCTGGCCCACCCTTGTGACCACCCTGACCCAT-GCGTGCAGTGCTTCAGCCGCTACCCCGACCACATGAAGCAGCACGACTTCTTCAAGTCCGCCATGCCCGAAGGCT	TGACCCTGAAGTTCATCTGCACCACCGGCAAGCTGCCGGTGCCCTGGCCCACCCTCGTGACCACCCTGACCCATGGCGTGCAGTGCTTCAGCCGCTACCCCGACCACATGAAGCAGCACGACTTCTTCAAGTCCGCCATGCCCGAAGGCT	FALSE	0.00553159	1
TGACCCTGAAGTTCATCTGCACCACCGGCAAGCTGCCGGTGCCCTGGCCCACCCTCGTGGCCACCCTGACCCATG-CGTGCAGTGCTTCAGCCGCTACCCCGACCACATGGAGCAGCACGACTTCTTCAAGTCCGCCATGCCCGAAGGCT	TGACCCTGAAGTTCATCTGCACCACCGGCAAGCTGCCGGTGCCCTGGCCCACCCTCGTGACCACCCTGACCCATGGCGTGCAGTGCTTCAGCCGCTACCCCGACCACATGAAGCAGCACGACTTCTTCAAGTCCGCCATGCCCGAAGGCT	FALSE	0.00553159	1
TGACCCTGAAGTTCATCTGCACCACCGGCAAGCTGCCGGTGCCCTGGCCCACCCTCGTGGCCACCCTGACCCATG----TCAGTGCTTCAGCCGCTACCCCGACCACATGAAGCAGCACGACTTCTTCAAGTCCGCCATGCCCGAAGGCT	TGACCCTGAAGTTCATCTGCACCACCGGCAAGCTGCCGGTGCCCTGGCCCACCCTCGTGACCACCCTGACCCATGGCGTGCAGTGCTTCAGCCGCTACCCCGACCACATGAAGCAGCACGACTTCTTCAAGTCCGCCATGCCCGAAGGCT	FALSE	0.00553159	1
TGACCCTGAAGTTCATCTGCACCACCGGCAAGCTGCCGGTGCCCTGGCCCACCCTCGTGGCCACCCTGACCCATG-----CAGTGCTTCAGCCGCTACCCCGACCACATGAAGCAGCACGACTTCTTCAAGTCCGCCATGCCCGAAGGCT	TGACCCTGAAGTTCATCTGCACCACCGGCAAGCTGCCGGTGCCCTGGCCCACCCTCGTGACCACCCTGACCCATGGCGTGCAGTGCTTCAGCCGCTACCCCGACCACATGAAGCAGCACGACTTCTTCAAGTCCGCCATGCCCGAAGGCT	FALSE	0.00553159	1
TGACCCTGAAGTTCATCTGCACCACCGGCAAGCTGCCGGTGCCCTGGCCCACCCTCGTGGCCACCCTGACCCAT----------------GCCGCTACCCCGACCACATGAAGCAGCACGACTTCTTCAAGTCCGCCATGCCCGAAGGCT	TGACCCTGAAGTTCATCTGCACCACCGGCAAGCTGCCGGTGCCCTGGCCCACCCTCGTGACCACCCTGACCCATGGCGTGCAGTGCTTCAGCCGCTACCCCGACCACATGAAGCAGCACGACTTCTTCAAGTCCGCCATGCCCGAAGGCT	FALSE	0.00553159	1
TGACCCTGAAGTTCATCTGCACCACCGGCAAGCTGCCGGTGCCCTGGCCCACCCTCGTGGCCACCCTGACCCA---------------------------------CATGAAGCAGCACGACTTCTTCAAGTCCACCATGCCCGAAGGCT	TGACCCTGAAGTTCATCTGCACCACCGGCAAGCTGCCGGTGCCCTGGCCCACCCTCGTGACCACCCTGACCCATGGCGTGCAGTGCTTCAGCCGCTACCCCGACCACATGAAGCAGCACGACTTCTTCAAGTCCGCCATGCCCGAAGGCT	FALSE	0.00553159	1
TGACCCTGAAGTTCATCTGCACCACCGGCAAGCTGCCGGTGCCCTGGCCCACCCTCGTGGCCACCCTGACC----------------------GCTACCCCGACCACATGAAGCAGCACGACTTCTTCAAGTCCGCCATGCCCGAAGGCT	TGACCCTGAAGTTCATCTGCACCACCGGCAAGCTGCCGGTGCCCTGGCCCACCCTCGTGACCACCCTGACCCATGGCGTGCAGTGCTTCAGCCGCTACCCCGACCACATGAAGCAGCACGACTTCTTCAAGTCCGCCATGCCCGAAGGCT	FALSE	0.00553159	1
TGACCCTGAAGTTCATCTGCACCACCGGCAAGCTGCCGGTGCCCTGGCCCACCCTCGTGACTACCCTGACCCATG----GCAGTGCTTCAGCCGCTACCCCGACCACATGAAGCAGCACGACTTCTTCAAGTCCGCCATGCCCGAAGGCT	TGACCCTGAAGTTCATCTGCACCACCGGCAAGCTGCCGGTGCCCTGGCCCACCCTCGTGACCACCCTGACCCATGGCGTGCAGTGCTTCAGCCGCTACCCCGACCACATGAAGCAGCACGACTTCTTCAAGTCCGCCATGCCCGAAGGCT	FALSE	0.00553159	1
TGACCCTGAAGTTCATCTGCACCACCGGCAAGCTGCCGGTGCCCTGGCCCACCCTCGTGACCGCCCTGACCCAT-------------TCAGCCGCTACCCCGACCACATGAAGCAGCACGACTTCTTCAAGTCCGCCATGCCCGAAGGCT	TGACCCTGAAGTTCATCTGCACCACCGGCAAGCTGCCGGTGCCCTGGCCCACCCTCGTGACCACCCTGACCCATGGCGTGCAGTGCTTCAGCCGCTACCCCGACCACATGAAGCAGCACGACTTCTTCAAGTCCGCCATGCCCGAAGGCT	FALSE	0.00553159	1
TGACCCTGAAGTTCATCTGCACCACCGGCAAGCTGCCGGTGCCCTGGCCCACCCTCGTGACCACTCTGACC--------------CTTCAGCCGCTACCCCGACCACATGAAGCAGCACGACTTCTTCAAGTCCGCCATGCCCGAAGGCT	TGACCCTGAAGTTCATCTGCACCACCGGCAAGCTGCCGGTGCCCTGGCCCACCCTCGTGACCACCCTGACCCATGGCGTGCAGTGCTTCAGCCGCTACCCCGACCACATGAAGCAGCACGACTTCTTCAAGTCCGCCATGCCCGAAGGCT	FALSE	0.00553159	1
TGACCCTGAAGTTCATCTGCACCACCGGCAAGCTGCCGGTGCCCTGGCCCACCCTCGTGACCACCCTGGCG--TGCAGTGCAGTGCTTCAGCCGCTACCCCGACCACATGAAGCAGCACGACTTCTTCAAGTCCGCCATGCCCGAAGGCT	TGACCCTGAAGTTCATCTGCACCACCGGCAAGCTGCCGGTGCCCTGGCCCACCCTCGTGACCACCCTGACCCATGGCGTGCAGTGCTTCAGCCGCTACCCCGACCACATGAAGCAGCACGACTTCTTCAAGTCCGCCATGCCCGAAGGCT	FALSE	0.00553159	1
TGACCCTGAAGTTCATCTGCACCACCGGCAAGCTGCCGGTGCCCTGGCCCACCCTCGTGACCACCCTGGCCCGTGACCACGCGTGCAGTGCTTCAGCCGCTACCCCGACCACATGAAGCAGCACGACTTCTTCAAGTCCGCCATGCCCGA	TGACCCTGAAGTTCATCTGCACCACCGGCAAGCTGCCGGTGCCCTGGCCCACCCTCGTGACCACCCTGACCCATG-----GCGTGCAGTGCTTCAGCCGCTACCCCGACCACATGAAGCAGCACGACTTCTTCAAGTCCGCCATGCCCGA	FALSE	0.00553159	1
TGACCCTGAAGTTCATCTGCACCACCGGCAAGCTGCCGGTGCCCTGGCCCACCCTCGTGACCACCCTGGCCCATGGGCGTGCAGTGCTTCAGCCGCTACCCCGACCACATGAAGCAGCACGACTTCTTCAAGTCCGCCATGCCCGAAGGC	TGACCCTGAAGTTCATCTGCACCACCGGCAAGCTGCCGGTGCCCTGGCCCACCCTCGTGACCACCCTGACCCATGG-CGTGCAGTGCTTCAGCCGCTACCCCGACCACATGAAGCAGCACGACTTCTTCAAGTCCGCCATGCCCGAAGGC	FALSE	0.00553159	1
TGACCCTGAAGTTCATCTGCACCACCGGCAAGCTGCCGGTGCCCTGGCCCACCCTCGTGACCACCCTGGCCCATGGCATGCAGTGCTTCAGCCGCTACCCCGACCACATGAAGCAGCACGACTTCTTCAAGTCCGCCATGCCCGAAGGCT	TGACCCTGAAGTTCATCTGCACCACCGGCAAGCTGCCGGTGCCCTGGCCCACCCTCGTGACCACCCTGACCCATGGCGTGCAGTGCTTCAGCCGCTACCCCGACCACATGAAGCAGCACGACTTCTTCAAGTCCGCCATGCCCGAAGGCT	FALSE	0.00553159	1
TGACCCTGAAGTTCATCTGCACCACCGGCAAGCTGCCGGTGCCCTGGCCCACCCTCGTGACCACCCTGGCCCATGAGCGTGCAGTGCTTCAGCCGCTACCCCGACCACATGAAGCAGCACGACTTCTTCAAGTCCGCCATGCCCGAAGGC	TGACCCTGAAGTTCATCTGCACCACCGGCAAGCTGCCGGTGCCCTGGCCCACCCTCGTGACCACCCTGACCCATG-GCGTGCAGTGCTTCAGCCGCTACCCCGACCACATGAAGCAGCACGACTTCTTCAAGTCCGCCATGCCCGAAGGC	FALSE	0.00553159	1
TGACCCTGAAGTTCATCTGCACCACCGGCAAGCTGCCGGTGCCCTGGCCCACCCTCGTGACCACCCTGGCCCATG----GCAGTGCTTCAGCCGCTACCCCGACCACATGAAGCAGCACGACTTCTTCAAGTCCGCCATGCCCGAAGGCT	TGACCCTGAAGTTCATCTGCACCACCGGCAAGCTGCCGGTGCCCTGGCCCACCCTCGTGACCACCCTGACCCATGGCGTGCAGTGCTTCAGCCGCTACCCCGACCACATGAAGCAGCACGACTTCTTCAAGTCCGCCATGCCCGAAGGCT	FALSE	0.00553159	1
TGACCCTGAAGTTCATCTGCACCACCGGCAAGCTGCCGGTGCCCTGGCCCACCCTCGTGACCACCCTGGCCCA---------------------------------CATGAAGCAGCACGACTTCTTCAAGTCCGCCATGCCCGAAGGCT	TGACCCTGAAGTTCATCTGCACCACCGGCAAGCTGCCGGTGCCCTGGCCCACCCTCGTGACCACCCTGACCCATGGCGTGCAGTGCTTCAGCCGCTACCCCGACCACATGAAGCAGCACGACTTCTTCAAGTCCGCCATGCCCGAAGGCT	FALSE	0.00553159	1
TGACCCTGAAGTTCATCTGCACCACCGGCAAGCTGCCGGTGCCCTGGCCCACCCTCGTGACCACCCTGACTCGTGGCGTGCAGTGCTTCAGCCGCTACCCCGACCACATGAAGCAGCACGACTTCTTCAAGTCCGCCATGCCCGAAGGCT	TGACCCTGAAGTTCATCTGCACCACCGGCAAGCTGCCGGTGCCCTGGCCCACCCTCGTGACCACCCTGACCCATGGCGTGCAGTGCTTCAGCCGCTACCCCGACCACATGAAGCAGCACGACTTCTTCAAGTCCGCCATGCCCGAAGGCT	FALSE	0.00553159	1
TGACCCTGAAGTTCATCTGCACCACCGGCAAGCTGCCGGTGCCCTGGCCCACCCTCGTGACCACCCTGACTCATGCAGTGCAGTGCTTCAGCCGCTACCCCGACCACATGAAGCAGCACGACTTCTTCAAGTCCGCCATGCCCGAAGGCT	TGACCCTGAAGTTCATCTGCACCACCGGCAAGCTGCCGGTGCCCTGGCCCACCCTCGTGACCACCCTGACCCATGGCGTGCAGTGCTTCAGCCGCTACCCCGACCACATGAAGCAGCACGACTTCTTCAAGTCCGCCATGCCCGAAGGCT	FALSE	0.00553159	1
TGACCCTGAAGTTCATCTGCACCACCGGCAAGCTGCCGGTGCCCTGGCCCACCCTCGTGACCACCCTGACTCATG-CGTGCAGTGCTTCAGCCGCTACCCCGACCACATGAAGCAGCACGACTTCTTCAAGTCCGCCATGCCCGAAGGCT	TGACCCTGAAGTTCATCTGCACCACCGGCAAGCTGCCGGTGCCCTGGCCCACCCTCGTGACCACCCTGACCCATGGCGTGCAGTGCTTCAGCCGCTACCCCGACCACATGAAGCAGCACGACTTCTTCAAGTCCGCCATGCCCGAAGGCT	FALSE	0.00553159	1
TGACCCTGAAGTTCATCTGCACCACCGGCAAGCTGCCGGTGCCCTGGCCCACCCTCGTGACCACCCTGACG--TGCAGTGCAGTGCTTCAGCCGCTACCCCGACCACATGAAGCAGCACGACTTCTTCAAGTCCGCCATGCCCGAAGGCT	TGACCCTGAAGTTCATCTGCACCACCGGCAAGCTGCCGGTGCCCTGGCCCACCCTCGTGACCACCCTGACCCATGGCGTGCAGTGCTTCAGCCGCTACCCCGACCACATGAAGCAGCACGACTTCTTCAAGTCCGCCATGCCCGAAGGCT	FALSE	0.00553159	1
TGACCCTGAAGTTCATCTGCACCACCGGCAAGCTGCCGGTGCCCTGGCCCACCCTCGTGACCACCCTGACCCGTGGCGTGCAGTGCTTCAGCCGCTACCCCGGCCACATGAAGCAGCACGACTTCTTCAAGTCCGCCATGCCCGAAGGCT	TGACCCTGAAGTTCATCTGCACCACCGGCAAGCTGCCGGTGCCCTGGCCCACCCTCGTGACCACCCTGACCCATGGCGTGCAGTGCTTCAGCCGCTACCCCGACCACATGAAGCAGCACGACTTCTTCAAGTCCGCCATGCCCGAAGGCT	FALSE	0.00553159	1
TGACCCTGAAGTTCATCTGCACCACCGGCAAGCTGCCGGTGCCCTGGCCCACCCTCGTGACCACCCTGACCCGTGGCGTGCAGTGCTTCAGCCGCTACCCCGACCACATGGAGCAGCACGACTTCTTCAAGTCCGCCATGCCCGAAGGCT	TGACCCTGAAGTTCATCTGCACCACCGGCAAGCTGCCGGTGCCCTGGCCCACCCTCGTGACCACCCTGACCCATGGCGTGCAGTGCTTCAGCCGCTACCCCGACCACATGAAGCAGCACGACTTCTTCAAGTCCGCCATGCCCGAAGGCT	FALSE	0.00553159	1
TGACCCTGAAGTTCATCTGCACCACCGGCAAGCTGCCGGTGCCCTGGCCCACCCTCGTGACCACCCTGACCCGTGGCGTGCAGTGCTTCAGCCGCTACCCCGACCACATGAAGCAGCACGACTTCTTCAGGTCCGCCATGCCCGAAGGCT	TGACCCTGAAGTTCATCTGCACCACCGGCAAGCTGCCGGTGCCCTGGCCCACCCTCGTGACCACCCTGACCCATGGCGTGCAGTGCTTCAGCCGCTACCCCGACCACATGAAGCAGCACGACTTCTTCAAGTCCGCCATGCCCGAAGGCT	FALSE	0.00553159	1
TGACCCTGAAGTTCATCTGCACCACCGGCAAGCTGCCGGTGCCCTGGCCCACCCTCGTGACCACCCTGACCCGTGGCGTGCAGTGCTTCAGCCGCTACCCCGACCACATGAAGCAGCACGACTTCTTCAAGTCCACCATGCCCGAAGGCT	TGACCCTGAAGTTCATCTGCACCACCGGCAAGCTGCCGGTGCCCTGGCCCACCCTCGTGACCACCCTGACCCATGGCGTGCAGTGCTTCAGCCGCTACCCCGACCACATGAAGCAGCACGACTTCTTCAAGTCCGCCATGCCCGAAGGCT	FALSE	0.00553159	1
TGACCCTGAAGTTCATCTGCACCACCGGCAAGCTGCCGGTGCCCTGGCCCACCCTCGTGACCACCCTGACCCGT-GCGTGCAGTGCTTCAGCCGCTACCCCGACCACATGAAGCAGCACGACTTCTTCAAGTCCGCCATGCCCGAAGGCT	TGACCCTGAAGTTCATCTGCACCACCGGCAAGCTGCCGGTGCCCTGGCCCACCCTCGTGACCACCCTGACCCATGGCGTGCAGTGCTTCAGCCGCTACCCCGACCACATGAAGCAGCACGACTTCTTCAAGTCCGCCATGCCCGAAGGCT	FALSE	0.00553159	1
TGACCCTGAAGTTCATCTGCACCACCGGCAAGCTGCCGGTGCCCTGGCCCACCCTCGTGACCACCCTGACCCCTGGCGTGCAGTGCTTCAGCCGCTACCCCGACCACATGAAGCAGCACGACTTCTTCAAGTCCGCCATGCCCGAAGGCT	TGACCCTGAAGTTCATCTGCACCACCGGCAAGCTGCCGGTGCCCTGGCCCACCCTCGTGACCACCCTGACCCATGGCGTGCAGTGCTTCAGCCGCTACCCCGACCACATGAAGCAGCACGACTTCTTCAAGTCCGCCATGCCCGAAGGCT	FALSE	0.00553159	1
TGACCCTGAAGTTCATCTGCACCACCGGCAAGCTGCCGGTGCCCTGGCCCACCCTCGTGACCACCCTGACCCATTGCGTGCAGTGCTTCAGCCGCTACCCCGACCACATGAAGCAGCACGACTTCTTCAAGTCCGCCATGCCCGAAGGCT	TGACCCTGAAGTTCATCTGCACCACCGGCAAGCTGCCGGTGCCCTGGCCCACCCTCGTGACCACCCTGACCCATGGCGTGCAGTGCTTCAGCCGCTACCCCGACCACATGAAGCAGCACGACTTCTTCAAGTCCGCCATGCCCGAAGGCT	FALSE	0.00553159	1
TGACCCTGAAGTTCATCTGCACCACCGGCAAGCTGCCGGTGCCCTGGCCCACCCTCGTGACCACCCTGACCCATGTGG---------TCGGCCGCTACCCCGACCACATGAAGCAGCACGACTTCTTCAAGTCCGCCATGCCCGAAGGCT	TGACCCTGAAGTTCATCTGCACCACCGGCAAGCTGCCGGTGCCCTGGCCCACCCTCGTGACCACCCTGACCCATGGCGTGCAGTGCTTCAGCCGCTACCCCGACCACATGAAGCAGCACGACTTCTTCAAGTCCGCCATGCCCGAAGGCT	FALSE	0.00553159	1
TGACCCTGAAGTTCATCTGCACCACCGGCAAGCTGCCGGTGCCCTGGCCCACCCTCGTGACCACCCTGACCCATGTGCGCGCAGTGCTTCAGCCGCTACCTCGACCACATGAAGCAGCACGACTTCTTCAAGTCCGCCATGCCCGAAGGC	TGACCCTGAAGTTCATCTGCACCACCGGCAAGCTGCCGGTGCCCTGGCCCACCCTCGTGACCACCCTGACCCATG-GCGTGCAGTGCTTCAGCCGCTACCCCGACCACATGAAGCAGCACGACTTCTTCAAGTCCGCCATGCCCGAAGGC	FALSE	0.00553159	1
TGACCCTGAAGTTCATCTGCACCACCGGCAAGCTGCCGGTGCCCTGGCCCACCCTCGTGACCACCCTGACCCATGTCG----GTGCTTCAGCCGCTACCCCGACCACATGAAGCAGCACGACTTCTTCAAGTCCGCCATGCCCGAAGGCT	TGACCCTGAAGTTCATCTGCACCACCGGCAAGCTGCCGGTGCCCTGGCCCACCCTCGTGACCACCCTGACCCATGGCGTGCAGTGCTTCAGCCGCTACCCCGACCACATGAAGCAGCACGACTTCTTCAAGTCCGCCATGCCCGAAGGCT	FALSE	0.00553159	1
TGACCCTGAAGTTCATCTGCACCACCGGCAAGCTGCCGGTGCCCTGGCCCACCCTCGTGACCACCCTGACCCATGTCATGAAGCGTGCAGTGCTTCAGCCGCTACCCCGACCACATGGAGCAGCACGACTTCTTCAAGTCCGCCATGCCC	TGACCCTGAAGTTCATCTGCACCACCGGCAAGCTGCCGGTGCCCTGGCCCACCCTCGTGACCACCCTGACCCATG-------GCGTGCAGTGCTTCAGCCGCTACCCCGACCACATGAAGCAGCACGACTTCTTCAAGTCCGCCATGCCC	FALSE	0.00553159	1
TGACCCTGAAGTTCATCTGCACCACCGGCAAGCTGCCGGTGCCCTGGCCCACCCTCGTGACCACCCTGACCCATGTC----AGTGCTTCAGCCGCTACCCCGACCACATGAAGCAGCACGACTTCTTCAAGCCCGCCATGCCCGAAGGCT	TGACCCTGAAGTTCATCTGCACCACCGGCAAGCTGCCGGTGCCCTGGCCCACCCTCGTGACCACCCTGACCCATGGCGTGCAGTGCTTCAGCCGCTACCCCGACCACATGAAGCAGCACGACTTCTTCAAGTCCGCCATGCCCGAAGGCT	FALSE	0.00553159	1
TGACCCTGAAGTTCATCTGCACCACCGGCAAGCTGCCGGTGCCCTGGCCCACCCTCGTGACCACCCTGACCCATGT--TGCAGTGCTTCAGCCGCTACCCCGACCACATGAAGCAGCACGACTTCTTCAAGTCCGCCATGCCCGGAGGCT	TGACCCTGAAGTTCATCTGCACCACCGGCAAGCTGCCGGTGCCCTGGCCCACCCTCGTGACCACCCTGACCCATGGCGTGCAGTGCTTCAGCCGCTACCCCGACCACATGAAGCAGCACGACTTCTTCAAGTCCGCCATGCCCGAAGGCT	FALSE	0.00553159	1
TGACCCTGAAGTTCATCTGCACCACCGGCAAGCTGCCGGTGCCCTGGCCCACCCTCGTGACCACCCTGACCCATGGGGTGCAGTGCTTCAGCCGCTACCCCGACCACATGAAGCAGCGCGACTTCTTCAAGTCCGCCATGCCCGAAGGCT	TGACCCTGAAGTTCATCTGCACCACCGGCAAGCTGCCGGTGCCCTGGCCCACCCTCGTGACCACCCTGACCCATGGCGTGCAGTGCTTCAGCCGCTACCCCGACCACATGAAGCAGCACGACTTCTTCAAGTCCGCCATGCCCGAAGGCT	FALSE	0.00553159	1
TGACCCTGAAGTTCATCTGCACCACCGGCAAGCTGCCGGTGCCCTGGCCCACCCTCGTGACCACCCTGACCCATGGGCGTGCAGTGCTTCAGCCGCTACCCCGACCACATGAAGCAGCACGACTTCTTCAGGTCCGCCATGCCCGAAGGC	TGACCCTGAAGTTCATCTGCACCACCGGCAAGCTGCCGGTGCCCTGGCCCACCCTCGTGACCACCCTGACCCATGG-CGTGCAGTGCTTCAGCCGCTACCCCGACCACATGAAGCAGCACGACTTCTTCAAGTCCGCCATGCCCGAAGGC	FALSE	0.00553159	1
TGACCCTGAAGTTCATCTGCACCACCGGCAAGCTGCCGGTGCCCTGGCCCACCCTCGTGACCACCCTGACCCATGGGCGTGCAGTGCTTCAGCCGCTACCCCGACCACATGAAGCAGCACGACTTCTTCAAGTCCGTCATGCCCGAAGGC	TGACCCTGAAGTTCATCTGCACCACCGGCAAGCTGCCGGTGCCCTGGCCCACCCTCGTGACCACCCTGACCCATGG-CGTGCAGTGCTTCAGCCGCTACCCCGACCACATGAAGCAGCACGACTTCTTCAAGTCCGCCATGCCCGAAGGC	FALSE	0.00553159	1
TGACCCTGAAGTTCATCTGCACCACCGGCAAGCTGCCGGTGCCCTGGCCCACCCTCGTGACCACCCTGACCCATGGCCTGCATTGCTTCAGCCGCTAGCCCGACCACATGAAGCAGCACGACTTCTTCAAGTCCGCCATGCCCGAAGGCT	TGACCCTGAAGTTCATCTGCACCACCGGCAAGCTGCCGGTGCCCTGGCCCACCCTCGTGACCACCCTGACCCATGGCGTGCAGTGCTTCAGCCGCTACCCCGACCACATGAAGCAGCACGACTTCTTCAAGTCCGCCATGCCCGAAGGCT	FALSE	0.00553159	1
TGACCCTGAAGTTCATCTGCACCACCGGCAAGCTGCCGGTGCCCTGGCCCACCCTCGTGACCACCCTGACCCATGGCATGCGGTGCTTCAGCCGCTACCCCGACCACATGAAGCAGCACGACTTCTTCAAGTCCGCCATGCCCGAAGGCT	TGACCCTGAAGTTCATCTGCACCACCGGCAAGCTGCCGGTGCCCTGGCCCACCCTCGTGACCACCCTGACCCATGGCGTGCAGTGCTTCAGCCGCTACCCCGACCACATGAAGCAGCACGACTTCTTCAAGTCCGCCATGCCCGAAGGCT	FALSE	0.00553159	1
TGACCCTGAAGTTCATCTGCACCACCGGCAAGCTGCCGGTGCCCTGGCCCACCCTCGTGACCACCCTGACCCATGGCATGCAGTGCTTCAGCCGCTACCCCGACCACATGAAGCAGCACGACTTCTTCAAGTCCGCCATGCCCGAAGGCT	TGACCCTGAAGTTCATCTGCACCACCGGCAAGCTGCCGGTGCCCTGGCCCACCCTCGTGACCACCCTGACCCATGGCGTGCAGTGCTTCAGCCGCTACCCCGACCACATGAAGCAGCACGACTTCTTCAAGTCCGCCATGCCCGAAGGCT	FALSE	0.00553159	1
TGACCCTGAAGTTCATCTGCACCACCGGCAAGCTGCCGGTGCCCTGGCCCACCCTCGTGACCACCCTGACCCATGGC----AGTGCTTCAGCCGCTACCCCGACCACATGAAGCGGCACGACTTCTTCAAGTCCGCCATGCCCGAAGGCT	TGACCCTGAAGTTCATCTGCACCACCGGCAAGCTGCCGGTGCCCTGGCCCACCCTCGTGACCACCCTGACCCATGGCGTGCAGTGCTTCAGCCGCTACCCCGACCACATGAAGCAGCACGACTTCTTCAAGTCCGCCATGCCCGAAGGCT	FALSE	0.00553159	1
TGACCCTGAAGTTCATCTGCACCACCGGCAAGCTGCCGGTGCCCTGGCCCACCCTCGTGACCACCCTGACCCATGGAGTGCAGTACTTCAGCCGCTACCCCGACCACATGAAGCAGCACGACTTCTTCAAGTCCACCATGCCCGAAGGCT	TGACCCTGAAGTTCATCTGCACCACCGGCAAGCTGCCGGTGCCCTGGCCCACCCTCGTGACCACCCTGACCCATGGCGTGCAGTGCTTCAGCCGCTACCCCGACCACATGAAGCAGCACGACTTCTTCAAGTCCGCCATGCCCGAAGGCT	FALSE	0.00553159	1
TGACCCTGAAGTTCATCTGCACCACCGGCAAGCTGCCGGTGCCCTGGCCCACCCTCGTGACCACCCTGACCCATGG-GTGCAGTGCTTCAGCCGCTACCCCGACCACATGAAGCAGCACGACTTCTCCAAGTCCGCCATGCCCGAAGGCT	TGACCCTGAAGTTCATCTGCACCACCGGCAAGCTGCCGGTGCCCTGGCCCACCCTCGTGACCACCCTGACCCATGGCGTGCAGTGCTTCAGCCGCTACCCCGACCACATGAAGCAGCACGACTTCTTCAAGTCCGCCATGCCCGAAGGCT	FALSE	0.00553159	1
TGACCCTGAAGTTCATCTGCACCACCGGCAAGCTGCCGGTGCCCTGGCCCACCCTCGTGACCACCCTGACCCATGG-----------------------------------AGCAGCACGACTTCTTCAAGTCCGCCATGCCCGAAGGCT	TGACCCTGAAGTTCATCTGCACCACCGGCAAGCTGCCGGTGCCCTGGCCCACCCTCGTGACCACCCTGACCCATGGCGTGCAGTGCTTCAGCCGCTACCCCGACCACATGAAGCAGCACGACTTCTTCAAGTCCGCCATGCCCGAAGGCT	FALSE	0.00553159	1
TGACCCTGAAGTTCATCTGCACCACCGGCAAGCTGCCGGTGCCCTGGCCCACCCTCGTGACCACCCTGACCCATGCTTCAGGGTCAGGTAGCGTGCAGTGCTTCAGCCGCTACCCCGACCACATGAAGCAGCACGACTTCTTCAAGTCCG	TGACCCTGAAGTTCATCTGCACCACCGGCAAGCTGCCGGTGCCCTGGCCCACCCTCGTGACCACCCTGACCCATG---------------GCGTGCAGTGCTTCAGCCGCTACCCCGACCACATGAAGCAGCACGACTTCTTCAAGTCCG	FALSE	0.00553159	1
TGACCCTGAAGTTCATCTGCACCACCGGCAAGCTGCCGGTGCCCTGGCCCACCCTCGTGACCACCCTGACCCATGCAGTGCTTCAGCCGCTACCCCGTGCAGTGCTTCAGCCGCTACCCCGACCACATGAAGCAGCACGACTTCTTCAAG	TGACCCTGAAGTTCATCTGCACCACCGGCAAGCTGCCGGTGCCCTGGCCCACCCTCGTGACCACCCTGACCCATG-------------------GCGTGCAGTGCTTCAGCCGCTACCCCGACCACATGAAGCAGCACGACTTCTTCAAG	FALSE	0.00553159	1
TGACCCTGAAGTTCATCTGCACCACCGGCAAGCTGCCGGTGCCCTGGCCCACCCTCGTGACCACCCTGACCCATGCAGTGCAGTGCTTCAGCCGCTACCCCGACCACACGAAGCAGCACGACTTCTTCAAGTCCGCCATGCCCGAAGGCT	TGACCCTGAAGTTCATCTGCACCACCGGCAAGCTGCCGGTGCCCTGGCCCACCCTCGTGACCACCCTGACCCATGGCGTGCAGTGCTTCAGCCGCTACCCCGACCACATGAAGCAGCACGACTTCTTCAAGTCCGCCATGCCCGAAGGCT	FALSE	0.00553159	1
TGACCCTGAAGTTCATCTGCACCACCGGCAAGCTGCCGGTGCCCTGGCCCACCCTCGTGACCACCCTGACCCATGCAGCGTGCAGTGCAGGGTAGCGTGCAGTGCTTCAGCCGCTACCCCGACCACATGAAGCAGCACGACCTCTTCAAG	TGACCCTGAAGTTCATCTGCACCACCGGCAAGCTGCCGGTGCCCTGGCCCACCCTCGTGACCACCCTGACCCATG-------------------GCGTGCAGTGCTTCAGCCGCTACCCCGACCACATGAAGCAGCACGACTTCTTCAAG	FALSE	0.00553159	1
TGACCCTGAAGTTCATCTGCACCACCGGCAAGCTGCCGGTGCCCTGGCCCACCCTCGTGACCACCCTGACCCATGC--TTCAGTGCTTCAGCCGCTACCCCGACCACATGAAGCAGCACGACCTCTTCAAGTCCGCCATGCCCGAAGGCT	TGACCCTGAAGTTCATCTGCACCACCGGCAAGCTGCCGGTGCCCTGGCCCACCCTCGTGACCACCCTGACCCATGGCGTGCAGTGCTTCAGCCGCTACCCCGACCACATGAAGCAGCACGACTTCTTCAAGTCCGCCATGCCCGAAGGCT	FALSE	0.00553159	1
TGACCCTGAAGTTCATCTGCACCACCGGCAAGCTGCCGGTGCCCTGGCCCACCCTCGTGACCACCCTGACCCATGACCACGCGTGCAGTGCTTCAGCCGCTACCCCGACCACATGAAGCAGCACGACTTCTTCAAGTCCGCCATGCCCGA	TGACCCTGAAGTTCATCTGCACCACCGGCAAGCTGCCGGTGCCCTGGCCCACCCTCGTGACCACCCTGACCCATG-----GCGTGCAGTGCTTCAGCCGCTACCCCGACCACATGAAGCAGCACGACTTCTTCAAGTCCGCCATGCCCGA	FALSE	0.00553159	1
TGACCCTGAAGTTCATCTGCACCACCGGCAAGCTGCCGGTGCCCTGGCCCACCCTCGTGACCACCCTGACCCATGAAGCGTGCGGTGCTTCAGCCGCTACCCCGACCACATGAAGCAGCACGACTTCTTCAAGTCCGCCATGCCCGAAGG	TGACCCTGAAGTTCATCTGCACCACCGGCAAGCTGCCGGTGCCCTGGCCCACCCTCGTGACCACCCTGACCCATG--GCGTGCAGTGCTTCAGCCGCTACCCCGACCACATGAAGCAGCACGACTTCTTCAAGTCCGCCATGCCCGAAGG	FALSE	0.00553159	1
TGACCCTGAAGTTCATCTGCACCACCGGCAAGCTGCCGGTGCCCTGGCCCACCCTCGTGACCACCCTGACCCATGAAGCGTGCAGTGCTTCAGCCGCTGCCCCGACGACATGAGGCAGCACGACTTCTTCAAGTCCGCCATGCCCGAAGG	TGACCCTGAAGTTCATCTGCACCACCGGCAAGCTGCCGGTGCCCTGGCCCACCCTCGTGACCACCCTGACCCATG--GCGTGCAGTGCTTCAGCCGCTACCCCGACCACATGAAGCAGCACGACTTCTTCAAGTCCGCCATGCCCGAAGG	FALSE	0.00553159	1
TGACCCTGAAGTTCATCTGCACCACCGGCAAGCTGCCGGTGCCCTGGCCCACCCTCGTGACCACCCTGACCCATGAAGCGTGCAGTGCTTCAGCCGCTATCCCGACCACATGAAGCAGCACGACTTCTTCAAGTCCGCCATGCCCGAAGG	TGACCCTGAAGTTCATCTGCACCACCGGCAAGCTGCCGGTGCCCTGGCCCACCCTCGTGACCACCCTGACCCATG--GCGTGCAGTGCTTCAGCCGCTACCCCGACCACATGAAGCAGCACGACTTCTTCAAGTCCGCCATGCCCGAAGG	FALSE	0.00553159	1
TGACCCTGAAGTTCATCTGCACCACCGGCAAGCTGCCGGTGCCCTGGCCCACCCTCGTGACCACCCTGACCCATGAAGCGTGCAGTGCTTCAGCCGCTACTCCGACCACATGAAGCAGCACGACTTCTTCAAGTCCGCCATGCCCGAAGG	TGACCCTGAAGTTCATCTGCACCACCGGCAAGCTGCCGGTGCCCTGGCCCACCCTCGTGACCACCCTGACCCATG--GCGTGCAGTGCTTCAGCCGCTACCCCGACCACATGAAGCAGCACGACTTCTTCAAGTCCGCCATGCCCGAAGG	FALSE	0.00553159	1
TGACCCTGAAGTTCATCTGCACCACCGGCAAGCTGCCGGTGCCCTGGCCCACCCTCGTGACCACCCTGACCCATGAAGCGTGCAGTGCTTCAGCCGCTACCCCGGCCACATGAAGCAGCACGGCTTCTTCAAGTCCGCCATGCCCGAAGG	TGACCCTGAAGTTCATCTGCACCACCGGCAAGCTGCCGGTGCCCTGGCCCACCCTCGTGACCACCCTGACCCATG--GCGTGCAGTGCTTCAGCCGCTACCCCGACCACATGAAGCAGCACGACTTCTTCAAGTCCGCCATGCCCGAAGG	FALSE	0.00553159	1
TGACCCTGAAGTTCATCTGCACCACCGGCAAGCTGCCGGTGCCCTGGCCCACCCTCGTGACCACCCTGACCCATGAAGCGTGCAGTGCTTCAGCCGCTACCCCGGCCACATGAAGCAGCACGACTTCTTCAAGTCCGCCATGCCCGAAGG	TGACCCTGAAGTTCATCTGCACCACCGGCAAGCTGCCGGTGCCCTGGCCCACCCTCGTGACCACCCTGACCCATG--GCGTGCAGTGCTTCAGCCGCTACCCCGACCACATGAAGCAGCACGACTTCTTCAAGTCCGCCATGCCCGAAGG	FALSE	0.00553159	1
TGACCCTGAAGTTCATCTGCACCACCGGCAAGCTGCCGGTGCCCTGGCCCACCCTCGTGACCACCCTGACCCATGAAGCGTGCAGTGCTTCAGCCGCTACCCCGACCACATGAAGCAGCTCGACTTCTTCAAGTCCGCCATGCCCGAAGG	TGACCCTGAAGTTCATCTGCACCACCGGCAAGCTGCCGGTGCCCTGGCCCACCCTCGTGACCACCCTGACCCATG--GCGTGCAGTGCTTCAGCCGCTACCCCGACCACATGAAGCAGCACGACTTCTTCAAGTCCGCCATGCCCGAAGG	FALSE	0.00553159	1
TGACCCTGAAGTTCATCTGCACCACCGGCAAGCTGCCGGTGCCCTGGCCCACCCTCGTGACCACCCTGACCCATGAAGCGTGCAGTGCTTCAGCCGCTACCCCGACCACATGAAGCAGCACGGCTTCTTCAAGTCCGCCATGCCCGAAGG	TGACCCTGAAGTTCATCTGCACCACCGGCAAGCTGCCGGTGCCCTGGCCCACCCTCGTGACCACCCTGACCCATG--GCGTGCAGTGCTTCAGCCGCTACCCCGACCACATGAAGCAGCACGACTTCTTCAAGTCCGCCATGCCCGAAGG	FALSE	0.00553159	1
TGACCCTGAAGTTCATCTGCACCACCGGCAAGCTGCCGGTGCCCTGGCCCACCCTCGTGACCACCCTGACCCATGAAGCGTGCAGTGCTTCAGCCGCTACCCCGACCACATGAAGCAGCACGACTTCTTCAGGTCCGCCATGCCCGAAGG	TGACCCTGAAGTTCATCTGCACCACCGGCAAGCTGCCGGTGCCCTGGCCCACCCTCGTGACCACCCTGACCCATG--GCGTGCAGTGCTTCAGCCGCTACCCCGACCACATGAAGCAGCACGACTTCTTCAAGTCCGCCATGCCCGAAGG	FALSE	0.00553159	1
TGACCCTGAAGTTCATCTGCACCACCGGCAAGCTGCCGGTGCCCTGGCCCACCCTCGTGACCACCCTGACCCATGAAGCGTGCAGTGCTTCAGCCGCTACCCCGACCACATGAAGCAGCACGACTTCTTCAAGTTCGCCATGCCCGAAGG	TGACCCTGAAGTTCATCTGCACCACCGGCAAGCTGCCGGTGCCCTGGCCCACCCTCGTGACCACCCTGACCCATG--GCGTGCAGTGCTTCAGCCGCTACCCCGACCACATGAAGCAGCACGACTTCTTCAAGTCCGCCATGCCCGAAGG	FALSE	0.00553159	1
TGACCCTGAAGTTCATCTGCACCACCGGCAAGCTGCCGGTGCCCTGGCCCACCCTCGTGACCACCCTGACCCATGAAGCGTGCAGTGCTTCAGCCGCTACCCCGACCACATGAAGCAGCACGACTTCTTCAAGTCCACCATGCCCGAAGG	TGACCCTGAAGTTCATCTGCACCACCGGCAAGCTGCCGGTGCCCTGGCCCACCCTCGTGACCACCCTGACCCATG--GCGTGCAGTGCTTCAGCCGCTACCCCGACCACATGAAGCAGCACGACTTCTTCAAGTCCGCCATGCCCGAAGG	FALSE	0.00553159	1
TGACCCTGAAGTTCATCTGCACCACCGGCAAGCTGCCGGTGCCCTGGCCCACCCTCGTGACCACCCTGACCCATGAAGCGTGCAGTGCTTCAGCCGCTACCCCGACCACATGAAGCAGCACGACCTCTTCAAGTCCGCCATGCCCGAAGG	TGACCCTGAAGTTCATCTGCACCACCGGCAAGCTGCCGGTGCCCTGGCCCACCCTCGTGACCACCCTGACCCATG--GCGTGCAGTGCTTCAGCCGCTACCCCGACCACATGAAGCAGCACGACTTCTTCAAGTCCGCCATGCCCGAAGG	FALSE	0.00553159	1
TGACCCTGAAGTTCATCTGCACCACCGGCAAGCTGCCGGTGCCCTGGCCCACCCTCGTGACCACCCTGACCCATGAAGCGTGCAGTGCTTCAGCCGCTACCCCGACCACATAAAGCAGCACGACTTCTTCAAGTCCGCCATGCCCGAAGG	TGACCCTGAAGTTCATCTGCACCACCGGCAAGCTGCCGGTGCCCTGGCCCACCCTCGTGACCACCCTGACCCATG--GCGTGCAGTGCTTCAGCCGCTACCCCGACCACATGAAGCAGCACGACTTCTTCAAGTCCGCCATGCCCGAAGG	FALSE	0.00553159	1
TGACCCTGAAGTTCATCTGCACCACCGGCAAGCTGCCGGTGCCCTGGCCCACCCTCGTGACCACCCTGACCCATG-CGTGCAGTGCTTCAGCCGCTACCTCGACCACATGAAGCAGCACGACTTCTTCAAGTCCGCCATGCCCGAAGGCT	TGACCCTGAAGTTCATCTGCACCACCGGCAAGCTGCCGGTGCCCTGGCCCACCCTCGTGACCACCCTGACCCATGGCGTGCAGTGCTTCAGCCGCTACCCCGACCACATGAAGCAGCACGACTTCTTCAAGTCCGCCATGCCCGAAGGCT	FALSE	0.00553159	1
TGACCCTGAAGTTCATCTGCACCACCGGCAAGCTGCCGGTGCCCTGGCCCACCCTCGTGACCACCCTGACCCATG-CGTGCAGTGCTTCAGCCGCTACCCTGACCACATGAAGCAGCACGACTTCTTCAAGTCCGCCATGCCCGAAGGCT	TGACCCTGAAGTTCATCTGCACCACCGGCAAGCTGCCGGTGCCCTGGCCCACCCTCGTGACCACCCTGACCCATGGCGTGCAGTGCTTCAGCCGCTACCCCGACCACATGAAGCAGCACGACTTCTTCAAGTCCGCCATGCCCGAAGGCT	FALSE	0.00553159	1
TGACCCTGAAGTTCATCTGCACCACCGGCAAGCTGCCGGTGCCCTGGCCCACCCTCGTGACCACCCTGACCCATG-CGTGCAGTGCTTCAGCCGCTACCCCGACCACATGAAGCGGCACGACTTCTTCAAGTCCGCCATGCCCGAAGGCT	TGACCCTGAAGTTCATCTGCACCACCGGCAAGCTGCCGGTGCCCTGGCCCACCCTCGTGACCACCCTGACCCATGGCGTGCAGTGCTTCAGCCGCTACCCCGACCACATGAAGCAGCACGACTTCTTCAAGTCCGCCATGCCCGAAGGCT	FALSE	0.00553159	1
TGACCCTGAAGTTCATCTGCACCACCGGCAAGCTGCCGGTGCCCTGGCCCACCCTCGTGACCACCCTGACCCATG-CGTGCAGTGCTTCAGCCGCTACCCCGACCACATGAAGCAGCACGACTTCTTCGAGTCCGCCATGCCCGAAGGCT	TGACCCTGAAGTTCATCTGCACCACCGGCAAGCTGCCGGTGCCCTGGCCCACCCTCGTGACCACCCTGACCCATGGCGTGCAGTGCTTCAGCCGCTACCCCGACCACATGAAGCAGCACGACTTCTTCAAGTCCGCCATGCCCGAAGGCT	FALSE	0.00553159	1
TGACCCTGAAGTTCATCTGCACCACCGGCAAGCTGCCGGTGCCCTGGCCCACCCTCGTGACCACCCTGACCCATG-CGTGCAGTGCTTCAGCCGCTACCCCGACCACATGAAGCAGCACGACTTCTTCAAGTCCGCCATGTCCGAAGGCT	TGACCCTGAAGTTCATCTGCACCACCGGCAAGCTGCCGGTGCCCTGGCCCACCCTCGTGACCACCCTGACCCATGGCGTGCAGTGCTTCAGCCGCTACCCCGACCACATGAAGCAGCACGACTTCTTCAAGTCCGCCATGCCCGAAGGCT	FALSE	0.00553159	1
TGACCCTGAAGTTCATCTGCACCACCGGCAAGCTGCCGGTGCCCTGGCCCACCCTCGTGACCACCCTGACCCATG-CGTGCAGTGCTTCAGCCGCTACCCCGACCACATGAAGCAGCACGACTTCTCCAAGTCCGCCATGCCCGAAGGCT	TGACCCTGAAGTTCATCTGCACCACCGGCAAGCTGCCGGTGCCCTGGCCCACCCTCGTGACCACCCTGACCCATGGCGTGCAGTGCTTCAGCCGCTACCCCGACCACATGAAGCAGCACGACTTCTTCAAGTCCGCCATGCCCGAAGGCT	FALSE	0.00553159	1
TGACCCTGAAGTTCATCTGCACCACCGGCAAGCTGCCGGTGCCCTGGCCCACCCTCGTGACCACCCTGACCCATG-CGTGCAGTGCTTCAGCCGCTACCCCGACCACATGAAGCAGCACGACCTCTTCAAGTCCGCCATGCCCGAAGGCT	TGACCCTGAAGTTCATCTGCACCACCGGCAAGCTGCCGGTGCCCTGGCCCACCCTCGTGACCACCCTGACCCATGGCGTGCAGTGCTTCAGCCGCTACCCCGACCACATGAAGCAGCACGACTTCTTCAAGTCCGCCATGCCCGAAGGCT	FALSE	0.00553159	1
TGACCCTGAAGTTCATCTGCACCACCGGCAAGCTGCCGGTGCCCTGGCCCACCCTCGTGACCACCCTGACCCATG-CGTGCAGTGCTTCAGCCGCTACCCCGACCACACGAAGCAGCACGACTTCTTCAAGTCCGCCATGCCCGAAGGCT	TGACCCTGAAGTTCATCTGCACCACCGGCAAGCTGCCGGTGCCCTGGCCCACCCTCGTGACCACCCTGACCCATGGCGTGCAGTGCTTCAGCCGCTACCCCGACCACATGAAGCAGCACGACTTCTTCAAGTCCGCCATGCCCGAAGGCT	FALSE	0.00553159	1
TGACCCTGAAGTTCATCTGCACCACCGGCAAGCTGCCGGTGCCCTGGCCCACCCTCGTGACCACCCTGACCCATG-CGTGCAGTGCTTCAGCCGCCACCCCGACCACATGAAGCAGCACGACTCCTTCAAGTCCGCCATGCCCGAAGGCT	TGACCCTGAAGTTCATCTGCACCACCGGCAAGCTGCCGGTGCCCTGGCCCACCCTCGTGACCACCCTGACCCATGGCGTGCAGTGCTTCAGCCGCTACCCCGACCACATGAAGCAGCACGACTTCTTCAAGTCCGCCATGCCCGAAGGCT	FALSE	0.00553159	1
TGACCCTGAAGTTCATCTGCACCACCGGCAAGCTGCCGGTGCCCTGGCCCACCCTCGTGACCACCCTGACCCATG-CATGCAGTGCTTCAGCCGCTACCCCGACCACATGAAGCAGCACGACTTCTTCAAGTCCGCCATGCCCGAAGGCT	TGACCCTGAAGTTCATCTGCACCACCGGCAAGCTGCCGGTGCCCTGGCCCACCCTCGTGACCACCCTGACCCATGGCGTGCAGTGCTTCAGCCGCTACCCCGACCACATGAAGCAGCACGACTTCTTCAAGTCCGCCATGCCCGAAGGCT	FALSE	0.00553159	1
TGACCCTGAAGTTCATCTGCACCACCGGCAAGCTGCCGGTGCCCTGGCCCACCCTCGTGACCACCCTGACCCATG--GTGCAGTGCTTCAGCCGCTACCCCGACCACATGAAGCAGCACGACTTCTTCAGGTCCGCCATGCCCGAAGGCT	TGACCCTGAAGTTCATCTGCACCACCGGCAAGCTGCCGGTGCCCTGGCCCACCCTCGTGACCACCCTGACCCATGGCGTGCAGTGCTTCAGCCGCTACCCCGACCACATGAAGCAGCACGACTTCTTCAAGTCCGCCATGCCCGAAGGCT	FALSE	0.00553159	1
TGACCCTGAAGTTCATCTGCACCACCGGCAAGCTGCCGGTGCCCTGGCCCACCCTCGTGACCACCCTGACCCATG--CTGCAGTGCTTCAGCCGCTACCCCGGCCACATGAAGCAGCACGACTTCTTCAAGTCCGCCATGCCCGAAGGCT	TGACCCTGAAGTTCATCTGCACCACCGGCAAGCTGCCGGTGCCCTGGCCCACCCTCGTGACCACCCTGACCCATGGCGTGCAGTGCTTCAGCCGCTACCCCGACCACATGAAGCAGCACGACTTCTTCAAGTCCGCCATGCCCGAAGGCT	FALSE	0.00553159	1
TGACCCTGAAGTTCATCTGCACCACCGGCAAGCTGCCGGTGCCCTGGCCCACCCTCGTGACCACCCTGACCCATG--CTGCAGTGCTTCAGCCGCTACCCCGACCACATGAAGAAGCACGACTTCTTCAAGTCCGCCATGCCCGAAGGCT	TGACCCTGAAGTTCATCTGCACCACCGGCAAGCTGCCGGTGCCCTGGCCCACCCTCGTGACCACCCTGACCCATGGCGTGCAGTGCTTCAGCCGCTACCCCGACCACATGAAGCAGCACGACTTCTTCAAGTCCGCCATGCCCGAAGGCT	FALSE	0.00553159	1
TGACCCTGAAGTTCATCTGCACCACCGGCAAGCTGCCGGTGCCCTGGCCCACCCTCGTGACCACCCTGACCCATG----GCAGTGCTTCAGCCGCTACCCCGACCACATGAAGCAGCACGACTTCTTCAAGTCCGCCAAGCCCGAAGGCT	TGACCCTGAAGTTCATCTGCACCACCGGCAAGCTGCCGGTGCCCTGGCCCACCCTCGTGACCACCCTGACCCATGGCGTGCAGTGCTTCAGCCGCTACCCCGACCACATGAAGCAGCACGACTTCTTCAAGTCCGCCATGCCCGAAGGCT	FALSE	0.00553159	1
TGACCCTGAAGTTCATCTGCACCACCGGCAAGCTGCCGGTGCCCTGGCCCACCCTCGTGACCACCCTGACCCATG-----CAGTGCTTCAGCCGCTACTCCGACCACATGAAGCAGCACGACTTCTTCAAGTCCGCCATGCCCGAAGGCT	TGACCCTGAAGTTCATCTGCACCACCGGCAAGCTGCCGGTGCCCTGGCCCACCCTCGTGACCACCCTGACCCATGGCGTGCAGTGCTTCAGCCGCTACCCCGACCACATGAAGCAGCACGACTTCTTCAAGTCCGCCATGCCCGAAGGCT	FALSE	0.00553159	1
TGACCCTGAAGTTCATCTGCACCACCGGCAAGCTGCCGGTGCCCTGGCCCACCCTCGTGACCACCCTGACCCATG-----CAGTGCTTCAGCCGCTACCCCGACCACATGAAGCAGCGCGACTTCTTCAAGTCCGCCATGCCCGAAGGCT	TGACCCTGAAGTTCATCTGCACCACCGGCAAGCTGCCGGTGCCCTGGCCCACCCTCGTGACCACCCTGACCCATGGCGTGCAGTGCTTCAGCCGCTACCCCGACCACATGAAGCAGCACGACTTCTTCAAGTCCGCCATGCCCGAAGGCT	FALSE	0.00553159	1
TGACCCTGAAGTTCATCTGCACCACCGGCAAGCTGCCGGTGCCCTGGCCCACCCTCGTGACCACCCTGACCCATG-----CAGTGCTTCAGCCGCTACCCCGACCACATGAAGCAGCACGACTTCTTCGAGTCCGCCATGCCCGAAGGCT	TGACCCTGAAGTTCATCTGCACCACCGGCAAGCTGCCGGTGCCCTGGCCCACCCTCGTGACCACCCTGACCCATGGCGTGCAGTGCTTCAGCCGCTACCCCGACCACATGAAGCAGCACGACTTCTTCAAGTCCGCCATGCCCGAAGGCT	FALSE	0.00553159	1
TGACCCTGAAGTTCATCTGCACCACCGGCAAGCTGCCGGTGCCCTGGCCCACCCTCGTGACCACCCTGACCCATG-----CAGTGCTTCAGCCGCTACCCCGACCACATGAAGCAGCACGACTTCTTCAGGTCCGCCATGCCCGAAGGCT	TGACCCTGAAGTTCATCTGCACCACCGGCAAGCTGCCGGTGCCCTGGCCCACCCTCGTGACCACCCTGACCCATGGCGTGCAGTGCTTCAGCCGCTACCCCGACCACATGAAGCAGCACGACTTCTTCAAGTCCGCCATGCCCGAAGGCT	FALSE	0.00553159	1
TGACCCTGAAGTTCATCTGCACCACCGGCAAGCTGCCGGTGCCCTGGCCCACCCTCGTGACCACCCTGACCCATG-----CAGTGCTTCAGCCGCTACCCCGACCACATGAAGCAGCACGACTTCTTCAAGTCCGCCATGCCAGAAGGCT	TGACCCTGAAGTTCATCTGCACCACCGGCAAGCTGCCGGTGCCCTGGCCCACCCTCGTGACCACCCTGACCCATGGCGTGCAGTGCTTCAGCCGCTACCCCGACCACATGAAGCAGCACGACTTCTTCAAGTCCGCCATGCCCGAAGGCT	FALSE	0.00553159	1
TGACCCTGAAGTTCATCTGCACCACCGGCAAGCTGCCGGTGCCCTGGCCCACCCTCGTGACCACCCTGACCCATG-----CAGTGCTTCAGCCGCTACCCCGACCACATGAAGCAGCACGACCTCTTCAAGTCCGCCATGCCCGAAGGCT	TGACCCTGAAGTTCATCTGCACCACCGGCAAGCTGCCGGTGCCCTGGCCCACCCTCGTGACCACCCTGACCCATGGCGTGCAGTGCTTCAGCCGCTACCCCGACCACATGAAGCAGCACGACTTCTTCAAGTCCGCCATGCCCGAAGGCT	FALSE	0.00553159	1
TGACCCTGAAGTTCATCTGCACCACCGGCAAGCTGCCGGTGCCCTGGCCCACCCTCGTGACCACCCTGACCCATG----------CTTCTGCCGCTACCCCGACCACATGAAGCAGCACGACTTCTTCAAGTCCGCCATGCCCGAAGGCT	TGACCCTGAAGTTCATCTGCACCACCGGCAAGCTGCCGGTGCCCTGGCCCACCCTCGTGACCACCCTGACCCATGGCGTGCAGTGCTTCAGCCGCTACCCCGACCACATGAAGCAGCACGACTTCTTCAAGTCCGCCATGCCCGAAGGCT	FALSE	0.00553159	1
TGACCCTGAAGTTCATCTGCACCACCGGCAAGCTGCCGGTGCCCTGGCCCACCCTCGTGACCACCCTGACCCATG----------CTTCAGCCGCTACCCCGACCACATGAAGCAGCACGACTTCTTCAAGTCCGCCATGCCCGAAGGCC	TGACCCTGAAGTTCATCTGCACCACCGGCAAGCTGCCGGTGCCCTGGCCCACCCTCGTGACCACCCTGACCCATGGCGTGCAGTGCTTCAGCCGCTACCCCGACCACATGAAGCAGCACGACTTCTTCAAGTCCGCCATGCCCGAAGGCT	FALSE	0.00553159	1
TGACCCTGAAGTTCATCTGCACCACCGGCAAGCTGCCGGTGCCCTGGCCCACCCTCGTGACCACCCTGACCCATG----------------CTGCTACCCCGACCACATGAAGCAGCACGACTTCTTCAAGTCCGCCATGCCCGAAGGCT	TGACCCTGAAGTTCATCTGCACCACCGGCAAGCTGCCGGTGCCCTGGCCCACCCTCGTGACCACCCTGACCCATGGCGTGCAGTGCTTCAGCCGCTACCCCGACCACATGAAGCAGCACGACTTCTTCAAGTCCGCCATGCCCGAAGGCT	FALSE	0.00553159	1
TGACCCTGAAGTTCATCTGCACCACCGGCAAGCTGCCGGTGCCCTGGCCCACCCTCGTGACCACCCTGACCCATG----------------CCGCTACCCCGACCACATGAAGCAGCACGACTTCTTCAAGCCCGCCATGCCCGAAGGCT	TGACCCTGAAGTTCATCTGCACCACCGGCAAGCTGCCGGTGCCCTGGCCCACCCTCGTGACCACCCTGACCCATGGCGTGCAGTGCTTCAGCCGCTACCCCGACCACATGAAGCAGCACGACTTCTTCAAGTCCGCCATGCCCGAAGGCT	FALSE	0.00553159	1
TGACCCTGAAGTTCATCTGCACCACCGGCAAGCTGCCGGTGCCCTGGCCCACCCTCGTGACCACCCTGACCCATG----------------CCGCCACCCCGACCACATGAAGCAGCACGACTTCTTCAAGTCCGCCATGCCCGAAGGCT	TGACCCTGAAGTTCATCTGCACCACCGGCAAGCTGCCGGTGCCCTGGCCCACCCTCGTGACCACCCTGACCCATGGCGTGCAGTGCTTCAGCCGCTACCCCGACCACATGAAGCAGCACGACTTCTTCAAGTCCGCCATGCCCGAAGGCT	FALSE	0.00553159	1
TGACCCTGAAGTTCATCTGCACCACCGGCAAGCTGCCGGTGCCCTGGCCCACCCTCGTGACCACCCTGACCCATG---------------------ACCCCGACTACATGAAGCAGCACGACTTCTTCAAGTCCGCCATGCCCGAAGGCT	TGACCCTGAAGTTCATCTGCACCACCGGCAAGCTGCCGGTGCCCTGGCCCACCCTCGTGACCACCCTGACCCATGGCGTGCAGTGCTTCAGCCGCTACCCCGACCACATGAAGCAGCACGACTTCTTCAAGTCCGCCATGCCCGAAGGCT	FALSE	0.00553159	1
TGACCCTGAAGTTCATCTGCACCACCGGCAAGCTGCCGGTGCCCTGGCCCACCCTCGTGACCACCCTGACCCATG-----------------------------------AAGCGGCACGACTTCTTCAAGTCCGCCATGCCCGAAGGCT	TGACCCTGAAGTTCATCTGCACCACCGGCAAGCTGCCGGTGCCCTGGCCCACCCTCGTGACCACCCTGACCCATGGCGTGCAGTGCTTCAGCCGCTACCCCGACCACATGAAGCAGCACGACTTCTTCAAGTCCGCCATGCCCGAAGGCT	FALSE	0.00553159	1
TGACCCTGAAGTTCATCTGCACCACCGGCAAGCTGCCGGTGCCCTGGCCCACCCTCGTGACCACCCTGACCCATG-----------------------------------AAGCAGCACGACTTCTTCAAGTCCGCCACGCCCGAAGGCT	TGACCCTGAAGTTCATCTGCACCACCGGCAAGCTGCCGGTGCCCTGGCCCACCCTCGTGACCACCCTGACCCATGGCGTGCAGTGCTTCAGCCGCTACCCCGACCACATGAAGCAGCACGACTTCTTCAAGTCCGCCATGCCCGAAGGCT	FALSE	0.00553159	1
TGACCCTGAAGTTCATCTGCACCACCGGCAAGCTGCCGGTGCCCTGGCCCACCCTCGTGACCACCCTGACCCATG-----------------------------------AAGCAGCACGACTTCCTCAAGTCCGCCATGCCCGAAGGCT	TGACCCTGAAGTTCATCTGCACCACCGGCAAGCTGCCGGTGCCCTGGCCCACCCTCGTGACCACCCTGACCCATGGCGTGCAGTGCTTCAGCCGCTACCCCGACCACATGAAGCAGCACGACTTCTTCAAGTCCGCCATGCCCGAAGGCT	FALSE	0.00553159	1
TGACCCTGAAGTTCATCTGCACCACCGGCAAGCTGCCGGTGCCCTGGCCCACCCTCGTGACCACCCTGACCCATCGCGTGCAGTGCTTCAGCCGCTACCCCGACCACATGAGGCAGCACGACTTCTTCAAGTCCGCCATGCCCGAAGGCT	TGACCCTGAAGTTCATCTGCACCACCGGCAAGCTGCCGGTGCCCTGGCCCACCCTCGTGACCACCCTGACCCATGGCGTGCAGTGCTTCAGCCGCTACCCCGACCACATGAAGCAGCACGACTTCTTCAAGTCCGCCATGCCCGAAGGCT	FALSE	0.00553159	1
TGACCCTGAAGTTCATCTGCACCACCGGCAAGCTGCCGGTGCCCTGGCCCACCCTCGTGACCACCCTGACCCATCGCGTGCAGTGCTTCAGCCGCTACCCCGACCACATGAAGCAGCACGACTTCTTCAAGTCCGCCATGCCCGAAGGCT	TGACCCTGAAGTTCATCTGCACCACCGGCAAGCTGCCGGTGCCCTGGCCCACCCTCGTGACCACCCTGACCCATGGCGTGCAGTGCTTCAGCCGCTACCCCGACCACATGAAGCAGCACGACTTCTTCAAGTCCGCCATGCCCGAAGGCT	FALSE	0.00553159	1
TGACCCTGAAGTTCATCTGCACCACCGGCAAGCTGCCGGTGCCCTGGCCCACCCTCGTGACCACCCTGACCCATCGCGTGCAGTGCTTCAGCCGCTACCCAGACCACATGAAGCAGCACGACTTCTTCAAGTCCGCCATGCCCGAAGGCT	TGACCCTGAAGTTCATCTGCACCACCGGCAAGCTGCCGGTGCCCTGGCCCACCCTCGTGACCACCCTGACCCATGGCGTGCAGTGCTTCAGCCGCTACCCCGACCACATGAAGCAGCACGACTTCTTCAAGTCCGCCATGCCCGAAGGCT	FALSE	0.00553159	1
TGACCCTGAAGTTCATCTGCACCACCGGCAAGCTGCCGGTGCCCTGGCCCACCCTCGTGACCACCCTGACCCATC----------------CCGCTACCCCGACCACATGAAGCAGCACGACTTCTTCAAGTCCGCCATGCCCGAAGGCT	TGACCCTGAAGTTCATCTGCACCACCGGCAAGCTGCCGGTGCCCTGGCCCACCCTCGTGACCACCCTGACCCATGGCGTGCAGTGCTTCAGCCGCTACCCCGACCACATGAAGCAGCACGACTTCTTCAAGTCCGCCATGCCCGAAGGCT	FALSE	0.00553159	1
TGACCCTGAAGTTCATCTGCACCACCGGCAAGCTGCCGGTGCCCTGGCCCACCCTCGTGACCACCCTGACCCAT-GCGTGCAGTGCTTCAGCCGTTACCCCGACCACATGAAGCAGCACGACTTCTTCAAGTCCGCCATGCCCGAAGGCT	TGACCCTGAAGTTCATCTGCACCACCGGCAAGCTGCCGGTGCCCTGGCCCACCCTCGTGACCACCCTGACCCATGGCGTGCAGTGCTTCAGCCGCTACCCCGACCACATGAAGCAGCACGACTTCTTCAAGTCCGCCATGCCCGAAGGCT	FALSE	0.00553159	1
TGACCCTGAAGTTCATCTGCACCACCGGCAAGCTGCCGGTGCCCTGGCCCACCCTCGTGACCACCCTGACCCAT-GCGTGCAGTGCTTCAGCCGCTACCCCGACCACGTGAAGCAGCACGACTTCTTCAAGTCCGCCATGCCCGAAGGCT	TGACCCTGAAGTTCATCTGCACCACCGGCAAGCTGCCGGTGCCCTGGCCCACCCTCGTGACCACCCTGACCCATGGCGTGCAGTGCTTCAGCCGCTACCCCGACCACATGAAGCAGCACGACTTCTTCAAGTCCGCCATGCCCGAAGGCT	FALSE	0.00553159	1
TGACCCTGAAGTTCATCTGCACCACCGGCAAGCTGCCGGTGCCCTGGCCCACCCTCGTGACCACCCTGACCCAT-GCGTGCAGTGCTTCAGCCGCTACCCCGACCACATGGAGCAGCACGACTTCTTCAAGTCCGCCATGCCCGGAGGCT	TGACCCTGAAGTTCATCTGCACCACCGGCAAGCTGCCGGTGCCCTGGCCCACCCTCGTGACCACCCTGACCCATGGCGTGCAGTGCTTCAGCCGCTACCCCGACCACATGAAGCAGCACGACTTCTTCAAGTCCGCCATGCCCGAAGGCT	FALSE	0.00553159	1
TGACCCTGAAGTTCATCTGCACCACCGGCAAGCTGCCGGTGCCCTGGCCCACCCTCGTGACCACCCTGACCCAT-GCGTGCAGTGCTTCAGCCGCTACCCCGACCACATGAAGCAGCGCGACTTCTTCAAGTCCGCCATGCCCGAAGGCT	TGACCCTGAAGTTCATCTGCACCACCGGCAAGCTGCCGGTGCCCTGGCCCACCCTCGTGACCACCCTGACCCATGGCGTGCAGTGCTTCAGCCGCTACCCCGACCACATGAAGCAGCACGACTTCTTCAAGTCCGCCATGCCCGAAGGCT	FALSE	0.00553159	1
TGACCCTGAAGTTCATCTGCACCACCGGCAAGCTGCCGGTGCCCTGGCCCACCCTCGTGACCACCCTGACCCAT-GCGTGCAGTGCTTCAGCCGCTACCCCGACCACATGAAGCAGCACGACTTCTTCGAGTCCGCCATGCCCGAAGGCT	TGACCCTGAAGTTCATCTGCACCACCGGCAAGCTGCCGGTGCCCTGGCCCACCCTCGTGACCACCCTGACCCATGGCGTGCAGTGCTTCAGCCGCTACCCCGACCACATGAAGCAGCACGACTTCTTCAAGTCCGCCATGCCCGAAGGCT	FALSE	0.00553159	1
TGACCCTGAAGTTCATCTGCACCACCGGCAAGCTGCCGGTGCCCTGGCCCACCCTCGTGACCACCCTGACCCAT-GCGTGCAGTGCTTCAGCCGCTACCCCGACCACATGAAGCAGCACGACTTCTTCAAGTCTGCCATGCCCGAAGGCT	TGACCCTGAAGTTCATCTGCACCACCGGCAAGCTGCCGGTGCCCTGGCCCACCCTCGTGACCACCCTGACCCATGGCGTGCAGTGCTTCAGCCGCTACCCCGACCACATGAAGCAGCACGACTTCTTCAAGTCCGCCATGCCCGAAGGCT	FALSE	0.00553159	1
TGACCCTGAAGTTCATCTGCACCACCGGCAAGCTGCCGGTGCCCTGGCCCACCCTCGTGACCACCCTGACCCAT-GCGTGCAGTGCTTCAGCCGCTACCCCGACCACATGAAGCAGCACGACTTCTTCAAGTCCTCCATGCCCGAAGGCT	TGACCCTGAAGTTCATCTGCACCACCGGCAAGCTGCCGGTGCCCTGGCCCACCCTCGTGACCACCCTGACCCATGGCGTGCAGTGCTTCAGCCGCTACCCCGACCACATGAAGCAGCACGACTTCTTCAAGTCCGCCATGCCCGAAGGCT	FALSE	0.00553159	1
TGACCCTGAAGTTCATCTGCACCACCGGCAAGCTGCCGGTGCCCTGGCCCACCCTCGTGACCACCCTGACCCAT-GCGTGCAGTGCTTCAGCCGCAACCCCGACCACATGAAGCAGCACGACTTCTTCAAGTCCGCCATGCCCGAAGGCT	TGACCCTGAAGTTCATCTGCACCACCGGCAAGCTGCCGGTGCCCTGGCCCACCCTCGTGACCACCCTGACCCATGGCGTGCAGTGCTTCAGCCGCTACCCCGACCACATGAAGCAGCACGACTTCTTCAAGTCCGCCATGCCCGAAGGCT	FALSE	0.00553159	1
TGACCCTGAAGTTCATCTGCACCACCGGCAAGCTGCCGGTGCCCTGGCCCACCCTCGTGACCACCCTGACCCAT-GCGTGCAGTGCCTCAGCCGCTACCCCGACCACATGAAGCAGCACGACTTCTTCAAGTCCGCCATGCCCGAAGGCT	TGACCCTGAAGTTCATCTGCACCACCGGCAAGCTGCCGGTGCCCTGGCCCACCCTCGTGACCACCCTGACCCATGGCGTGCAGTGCTTCAGCCGCTACCCCGACCACATGAAGCAGCACGACTTCTTCAAGTCCGCCATGCCCGAAGGCT	FALSE	0.00553159	1
TGACCCTGAAGTTCATCTGCACCACCGGCAAGCTGCCGGTGCCCTGGCCCACCCTCGTGACCACCCTGACCCAT-GCATGCAGTGCTTCAGCCGCTACCCCGACCACATGAAGCAGCACGACTTCTTCAAGTCCGCCATGCCCGAGGGCT	TGACCCTGAAGTTCATCTGCACCACCGGCAAGCTGCCGGTGCCCTGGCCCACCCTCGTGACCACCCTGACCCATGGCGTGCAGTGCTTCAGCCGCTACCCCGACCACATGAAGCAGCACGACTTCTTCAAGTCCGCCATGCCCGAAGGCT	FALSE	0.00553159	1
TGACCCTGAAGTTCATCTGCACCACCGGCAAGCTGCCGGTGCCCTGGCCCACCCTCGTGACCACCCTGACCCAT--------GTGCTTCAGCCGCTACCCCGACCACATGAGGCAGCACGACTTCTTCAAGTCCGCCATGCCCGAAGGCT	TGACCCTGAAGTTCATCTGCACCACCGGCAAGCTGCCGGTGCCCTGGCCCACCCTCGTGACCACCCTGACCCATGGCGTGCAGTGCTTCAGCCGCTACCCCGACCACATGAAGCAGCACGACTTCTTCAAGTCCGCCATGCCCGAAGGCT	FALSE	0.00553159	1
TGACCCTGAAGTTCATCTGCACCACCGGCAAGCTGCCGGTGCCCTGGCCCACCCTCGTGACCACCCTGACCCAT----------------GCCGCTACCCCGACCACATGATGCAGCACGACTTCTTCAAGTCCGCCATGCCCGAAGGCT	TGACCCTGAAGTTCATCTGCACCACCGGCAAGCTGCCGGTGCCCTGGCCCACCCTCGTGACCACCCTGACCCATGGCGTGCAGTGCTTCAGCCGCTACCCCGACCACATGAAGCAGCACGACTTCTTCAAGTCCGCCATGCCCGAAGGCT	FALSE	0.00553159	1
TGACCCTGAAGTTCATCTGCACCACCGGCAAGCTGCCGGTGCCCTGGCCCACCCTCGTGACCACCCTGACCCAT----------------GCCGCTACCCCGACCACATGAAGCAGCACGACTTCTTCAAGTCCGCCATGCCCGATGGCT	TGACCCTGAAGTTCATCTGCACCACCGGCAAGCTGCCGGTGCCCTGGCCCACCCTCGTGACCACCCTGACCCATGGCGTGCAGTGCTTCAGCCGCTACCCCGACCACATGAAGCAGCACGACTTCTTCAAGTCCGCCATGCCCGAAGGCT	FALSE	0.00553159	1
TGACCCTGAAGTTCATCTGCACCACCGGCAAGCTGCCGGTGCCCTGGCCCACCCTCGTGACCACCCTGACCCAGGCTGAAGCGTGCAGTGCTTCAGCCGCTACCCCGACCACATGAAGCAGTACGACTTCTTCAAGTCCGCCATGCCCGA	TGACCCTGAAGTTCATCTGCACCACCGGCAAGCTGCCGGTGCCCTGGCCCACCCTCGTGACCACCCTGACCCATG-----GCGTGCAGTGCTTCAGCCGCTACCCCGACCACATGAAGCAGCACGACTTCTTCAAGTCCGCCATGCCCGA	FALSE	0.00553159	1
TGACCCTGAAGTTCATCTGCACCACCGGCAAGCTGCCGGTGCCCTGGCCCACCCTCGTGACCACCCTGACCCACGGCGTGCAGTGCTTCAGCCGCTACCCCGACCACATGAAGCAGCACGACTTCTTCAAGTCCGCCATGCTCGAAGGCT	TGACCCTGAAGTTCATCTGCACCACCGGCAAGCTGCCGGTGCCCTGGCCCACCCTCGTGACCACCCTGACCCATGGCGTGCAGTGCTTCAGCCGCTACCCCGACCACATGAAGCAGCACGACTTCTTCAAGTCCGCCATGCCCGAAGGCT	FALSE	0.00553159	1
TGACCCTGAAGTTCATCTGCACCACCGGCAAGCTGCCGGTGCCCTGGCCCACCCTCGTGACCACCCTGACCCACGGCGTGCAGTGCCTCAGCCGCTACCCCGACCACATGAAGCAGCACGACTTCTTCAAGTCCGCCATGCCCGAAGGCT	TGACCCTGAAGTTCATCTGCACCACCGGCAAGCTGCCGGTGCCCTGGCCCACCCTCGTGACCACCCTGACCCATGGCGTGCAGTGCTTCAGCCGCTACCCCGACCACATGAAGCAGCACGACTTCTTCAAGTCCGCCATGCCCGAAGGCT	FALSE	0.00553159	1
TGACCCTGAAGTTCATCTGCACCACCGGCAAGCTGCCGGTGCCCTGGCCCACCCTCGTGACCACCCTGACCCAC--CCTGCAGTGCTTCAGCCGCTACCCCGACCACATGAAGCAGCACGACTTCTTCAAGTCCGCCATGCCCGAAGGCT	TGACCCTGAAGTTCATCTGCACCACCGGCAAGCTGCCGGTGCCCTGGCCCACCCTCGTGACCACCCTGACCCATGGCGTGCAGTGCTTCAGCCGCTACCCCGACCACATGAAGCAGCACGACTTCTTCAAGTCCGCCATGCCCGAAGGCT	FALSE	0.00553159	1
TGACCCTGAAGTTCATCTGCACCACCGGCAAGCTGCCGGTGCCCTGGCCCACCCTCGTGACCACCCTGACCCAAG-CGTGCAGTGCTTCAGCCGCTACCCCGACCACACGAAGCAGCACGACTTCTTCAAGTCCGCCATGCCCGAAGGCT	TGACCCTGAAGTTCATCTGCACCACCGGCAAGCTGCCGGTGCCCTGGCCCACCCTCGTGACCACCCTGACCCATGGCGTGCAGTGCTTCAGCCGCTACCCCGACCACATGAAGCAGCACGACTTCTTCAAGTCCGCCATGCCCGAAGGCT	FALSE	0.00553159	1
TGACCCTGAAGTTCATCTGCACCACCGGCAAGCTGCCGGTGCCCTGGCCCACCCTCGTGACCACCCTGACCCA-CGCGTGCAGTGCTTCAGCCGCTACCCCGACCACATGAAGCAGCACGACTTCTTCAAGTCCGCCATGCCCGAAGGCT	TGACCCTGAAGTTCATCTGCACCACCGGCAAGCTGCCGGTGCCCTGGCCCACCCTCGTGACCACCCTGACCCATGGCGTGCAGTGCTTCAGCCGCTACCCCGACCACATGAAGCAGCACGACTTCTTCAAGTCCGCCATGCCCGAAGGCT	FALSE	0.00553159	1
TGACCCTGAAGTTCATCTGCACCACCGGCAAGCTGCCGGTGCCCTGGCCCACCCTCGTGACCACCCTGACCCA-AGCGTGCAGTGCTTCAGCCGCTACCCCGACCACATGAAGCAGCACGACTTCTTCGGGTCCGCCATGCCCGAAGGCT	TGACCCTGAAGTTCATCTGCACCACCGGCAAGCTGCCGGTGCCCTGGCCCACCCTCGTGACCACCCTGACCCATGGCGTGCAGTGCTTCAGCCGCTACCCCGACCACATGAAGCAGCACGACTTCTTCAAGTCCGCCATGCCCGAAGGCT	FALSE	0.00553159	1
TGACCCTGAAGTTCATCTGCACCACCGGCAAGCTGCCGGTGCCCTGGCCCACCCTCGTGACCACCCTGACCCA-AGCGTGCAGTGCTTCAGCCGCTACCCCGACCACATGAAGCAGCACGACTTCTTCAAGTCCACCATGCCCGAAGGCT	TGACCCTGAAGTTCATCTGCACCACCGGCAAGCTGCCGGTGCCCTGGCCCACCCTCGTGACCACCCTGACCCATGGCGTGCAGTGCTTCAGCCGCTACCCCGACCACATGAAGCAGCACGACTTCTTCAAGTCCGCCATGCCCGAAGGCT	FALSE	0.00553159	1
TGACCCTGAAGTTCATCTGCACCACCGGCAAGCTGCCGGTGCCCTGGCCCACCCTCGTGACCACCCTGACCCA-AGCGTGCAGTGCTTCAGCCGCCACCCCGACCACATGAAGCAGCACGACTTCTTCAAGTCCGCCATGCCCGAAGGCT	TGACCCTGAAGTTCATCTGCACCACCGGCAAGCTGCCGGTGCCCTGGCCCACCCTCGTGACCACCCTGACCCATGGCGTGCAGTGCTTCAGCCGCTACCCCGACCACATGAAGCAGCACGACTTCTTCAAGTCCGCCATGCCCGAAGGCT	FALSE	0.00553159	1
TGACCCTGAAGTTCATCTGCACCACCGGCAAGCTGCCGGTGCCCTGGCCCACCCTCGTGACCACCCTGACCCA--GCGTGCGGTGCTTCAGCCGCTACCCCGACCACATGAAGCAGCACGACTTCTTCAAGTCCGCCATGCCCGAAGGCT	TGACCCTGAAGTTCATCTGCACCACCGGCAAGCTGCCGGTGCCCTGGCCCACCCTCGTGACCACCCTGACCCATGGCGTGCAGTGCTTCAGCCGCTACCCCGACCACATGAAGCAGCACGACTTCTTCAAGTCCGCCATGCCCGAAGGCT	FALSE	0.00553159	1
TGACCCTGAAGTTCATCTGCACCACCGGCAAGCTGCCGGTGCCCTGGCCCACCCTCGTGACCACCCTGACCCA--GCGTGCAGTGCTTCAGCCGCTACCCCGACCACATGAAGCAGCGCGACTTCTTCAAGTCCGCCATGCCCGAAGGCT	TGACCCTGAAGTTCATCTGCACCACCGGCAAGCTGCCGGTGCCCTGGCCCACCCTCGTGACCACCCTGACCCATGGCGTGCAGTGCTTCAGCCGCTACCCCGACCACATGAAGCAGCACGACTTCTTCAAGTCCGCCATGCCCGAAGGCT	FALSE	0.00553159	1
TGACCCTGAAGTTCATCTGCACCACCGGCAAGCTGCCGGTGCCCTGGCCCACCCTCGTGACCACCCTGACCCA--CCCTGCAGTGCTTCAGCCGCTACCCCGACCACATGAAGCAGCACGACTTCTTCAAGTCCGCCATGCCCGAAGGCT	TGACCCTGAAGTTCATCTGCACCACCGGCAAGCTGCCGGTGCCCTGGCCCACCCTCGTGACCACCCTGACCCATGGCGTGCAGTGCTTCAGCCGCTACCCCGACCACATGAAGCAGCACGACTTCTTCAAGTCCGCCATGCCCGAAGGCT	FALSE	0.00553159	1
TGACCCTGAAGTTCATCTGCACCACCGGCAAGCTGCCGGTGCCCTGGCCCACCCTCGTGACCACCCTGACCCA---CGTG----------ACCGCTACCCCGACCACATGAAGCAGCACGACTTCCTCAAGTCCGCCATGCCCGAAGGCT	TGACCCTGAAGTTCATCTGCACCACCGGCAAGCTGCCGGTGCCCTGGCCCACCCTCGTGACCACCCTGACCCATGGCGTGCAGTGCTTCAGCCGCTACCCCGACCACATGAAGCAGCACGACTTCTTCAAGTCCGCCATGCCCGAAGGCT	FALSE	0.00553159	1
TGACCCTGAAGTTCATCTGCACCACCGGCAAGCTGCCGGTGCCCTGGCCCACCCTCGTGACCACCCTGACCCA-----TGCATTGCTTCAGCCGCTGCCCCGACCACATGAAGCAGCACGACTTCTTCAAGTCCGCCATGCCCGAAGGCT	TGACCCTGAAGTTCATCTGCACCACCGGCAAGCTGCCGGTGCCCTGGCCCACCCTCGTGACCACCCTGACCCATGGCGTGCAGTGCTTCAGCCGCTACCCCGACCACATGAAGCAGCACGACTTCTTCAAGTCCGCCATGCCCGAAGGCT	FALSE	0.00553159	1
TGACCCTGAAGTTCATCTGCACCACCGGCAAGCTGCCGGTGCCCTGGCCCACCCTCGTGACCACCCTGACCCA-----TGCAGTGCTTCAGCCGCTACCCCGATCACATGAAGCAGCACGACTTCTTCAAGTCCGCCATGCCCGAAGGCT	TGACCCTGAAGTTCATCTGCACCACCGGCAAGCTGCCGGTGCCCTGGCCCACCCTCGTGACCACCCTGACCCATGGCGTGCAGTGCTTCAGCCGCTACCCCGACCACATGAAGCAGCACGACTTCTTCAAGTCCGCCATGCCCGAAGGCT	FALSE	0.00553159	1
TGACCCTGAAGTTCATCTGCACCACCGGCAAGCTGCCGGTGCCCTGGCCCACCCTCGTGACCACCCTGACCCA-----TGCAGTGCTTCAGCCGCTACCCCGACCACATGAAGCAGCGCGACTTCTTCAAGTCCGCCATGCCCGAAGGCT	TGACCCTGAAGTTCATCTGCACCACCGGCAAGCTGCCGGTGCCCTGGCCCACCCTCGTGACCACCCTGACCCATGGCGTGCAGTGCTTCAGCCGCTACCCCGACCACATGAAGCAGCACGACTTCTTCAAGTCCGCCATGCCCGAAGGCT	FALSE	0.00553159	1
TGACCCTGAAGTTCATCTGCACCACCGGCAAGCTGCCGGTGCCCTGGCCCACCCTCGTGACCACCCTGACCCA-----TGCAGTGCTTCAGCCGCTACCCCGACCACATGAAGCAGCACGACTTCTTCAAGTCCGCTATGCCCGAAGGCT	TGACCCTGAAGTTCATCTGCACCACCGGCAAGCTGCCGGTGCCCTGGCCCACCCTCGTGACCACCCTGACCCATGGCGTGCAGTGCTTCAGCCGCTACCCCGACCACATGAAGCAGCACGACTTCTTCAAGTCCGCCATGCCCGAAGGCT	FALSE	0.00553159	1
TGACCCTGAAGTTCATCTGCACCACCGGCAAGCTGCCGGTGCCCTGGCCCACCCTCGTGACCACCCTGACCCA-----TGCAGTGCTTCAGCCGCTACCCCGACCACATGAAGCAGCACGACTTCTTCAAGTCCGCCATGCTCGAAGGCT	TGACCCTGAAGTTCATCTGCACCACCGGCAAGCTGCCGGTGCCCTGGCCCACCCTCGTGACCACCCTGACCCATGGCGTGCAGTGCTTCAGCCGCTACCCCGACCACATGAAGCAGCACGACTTCTTCAAGTCCGCCATGCCCGAAGGCT	FALSE	0.00553159	1
TGACCCTGAAGTTCATCTGCACCACCGGCAAGCTGCCGGTGCCCTGGCCCACCCTCGTGACCACCCTGACCCA-----TGCAGTGCTTCAGCCGCTACCCCGACCACATGAAGCAGCACGACTTCTTCAAGACCGCCATGCCCGAAGGCT	TGACCCTGAAGTTCATCTGCACCACCGGCAAGCTGCCGGTGCCCTGGCCCACCCTCGTGACCACCCTGACCCATGGCGTGCAGTGCTTCAGCCGCTACCCCGACCACATGAAGCAGCACGACTTCTTCAAGTCCGCCATGCCCGAAGGCT	FALSE	0.00553159	1
TGACCCTGAAGTTCATCTGCACCACCGGCAAGCTGCCGGTGCCCTGGCCCACCCTCGTGACCACCCTGACCCA-----TGCAGTGCTTCAGCCGCTACCCCAACCACATGAAGCAGCACGACTTCTTCAAGTCCGCCATGCCCGAAGGCT	TGACCCTGAAGTTCATCTGCACCACCGGCAAGCTGCCGGTGCCCTGGCCCACCCTCGTGACCACCCTGACCCATGGCGTGCAGTGCTTCAGCCGCTACCCCGACCACATGAAGCAGCACGACTTCTTCAAGTCCGCCATGCCCGAAGGCT	FALSE	0.00553159	1
TGACCCTGAAGTTCATCTGCACCACCGGCAAGCTGCCGGTGCCCTGGCCCACCCTCGTGACCACCCTGACCCA-----CCCAGTGCTTCAGCCGCTACCCCGACCACATGAAGCAGCACGACTTCTTCAAGTCCGCCATGCCCGAAGGCT	TGACCCTGAAGTTCATCTGCACCACCGGCAAGCTGCCGGTGCCCTGGCCCACCCTCGTGACCACCCTGACCCATGGCGTGCAGTGCTTCAGCCGCTACCCCGACCACATGAAGCAGCACGACTTCTTCAAGTCCGCCATGCCCGAAGGCT	FALSE	0.00553159	1
TGACCCTGAAGTTCATCTGCACCACCGGCAAGCTGCCGGTGCCCTGGCCCACCCTCGTGACCACCCTGACCCA-----------------GCCGCTACCCCGACCACATGAAGCAGCACGACTTCTTCAAGTCCGCCATGCCCGAAGGCT	TGACCCTGAAGTTCATCTGCACCACCGGCAAGCTGCCGGTGCCCTGGCCCACCCTCGTGACCACCCTGACCCATGGCGTGCAGTGCTTCAGCCGCTACCCCGACCACATGAAGCAGCACGACTTCTTCAAGTCCGCCATGCCCGAAGGCT	FALSE	0.00553159	1
TGACCCTGAAGTTCATCTGCACCACCGGCAAGCTGCCGGTGCCCTGGCCCACCCTCGTGACCACCCTGACCC-TGGCGTGCAGTGCTTCAGCCGCTACCCCGACCACATGAAGCAGCACGACTTCTTCAAGTCCGCCATGCCCGAAGGCT	TGACCCTGAAGTTCATCTGCACCACCGGCAAGCTGCCGGTGCCCTGGCCCACCCTCGTGACCACCCTGACCCATGGCGTGCAGTGCTTCAGCCGCTACCCCGACCACATGAAGCAGCACGACTTCTTCAAGTCCGCCATGCCCGAAGGCT	FALSE	0.00553159	1
TGACCCTGAAGTTCATCTGCACCACCGGCAAGCTGCCGGTGCCCTGGCCCACCCTCGTGACCACCCTGACCC-TGAAGCGTGCAGTGCTTCAGCCGCTACCCCGACCACATGAAGCAGCACGACCTCTTCAAGTCCGCCATGCCCGAAGG	TGACCCTGAAGTTCATCTGCACCACCGGCAAGCTGCCGGTGCCCTGGCCCACCCTCGTGACCACCCTGACCCATG--GCGTGCAGTGCTTCAGCCGCTACCCCGACCACATGAAGCAGCACGACTTCTTCAAGTCCGCCATGCCCGAAGG	FALSE	0.00553159	1
TGACCCTGAAGTTCATCTGCACCACCGGCAAGCTGCCGGTGCCCTGGCCCACCCTCGTGACCACCCTGACCC-TGAAGCG-GCAGTGCTTCAGCCGCTACCCCGACCACATGAAGCAGCACGACTTCTTCAAGTCCGCCATGCCCGAAGG	TGACCCTGAAGTTCATCTGCACCACCGGCAAGCTGCCGGTGCCCTGGCCCACCCTCGTGACCACCCTGACCCATG--GCGTGCAGTGCTTCAGCCGCTACCCCGACCACATGAAGCAGCACGACTTCTTCAAGTCCGCCATGCCCGAAGG	FALSE	0.00553159	1
TGACCCTGAAGTTCATCTGCACCACCGGCAAGCTGCCGGTGCCCTGGCCCACCCTCGTGACCACCCTGACCC---GCGTGCAGTGCTTCAGCCGCTACCCCGACCACATGAAGCAGCACGACTTCTTCAAGTCCGCCATGCCCGAAGGCT	TGACCCTGAAGTTCATCTGCACCACCGGCAAGCTGCCGGTGCCCTGGCCCACCCTCGTGACCACCCTGACCCATGGCGTGCAGTGCTTCAGCCGCTACCCCGACCACATGAAGCAGCACGACTTCTTCAAGTCCGCCATGCCCGAAGGCT	FALSE	0.00553159	1
TGACCCTGAAGTTCATCTGCACCACCGGCAAGCTGCCGGTGCCCTGGCCCACCCTCGTGACCACCCTGACCC---GCGTGA----------CCGCTACCCCGACCACATGAAGCAGCACGACTTCTTCAAGTCCGCCATGCCCGAAGGCT	TGACCCTGAAGTTCATCTGCACCACCGGCAAGCTGCCGGTGCCCTGGCCCACCCTCGTGACCACCCTGACCCATGGCGTGCAGTGCTTCAGCCGCTACCCCGACCACATGAAGCAGCACGACTTCTTCAAGTCCGCCATGCCCGAAGGCT	FALSE	0.00553159	1
TGACCCTGAAGTTCATCTGCACCACCGGCAAGCTGCCGGTGCCCTGGCCCACCCTCGTGACCACCCTGACCC-----GTGCAGTGCTTCAGCCGCTACCCCGACCACATGAAGCAGCACGGCTTCTTCAAGTCCGCCATGCCCGAAGGCT	TGACCCTGAAGTTCATCTGCACCACCGGCAAGCTGCCGGTGCCCTGGCCCACCCTCGTGACCACCCTGACCCATGGCGTGCAGTGCTTCAGCCGCTACCCCGACCACATGAAGCAGCACGACTTCTTCAAGTCCGCCATGCCCGAAGGCT	FALSE	0.00553159	1
TGACCCTGAAGTTCATCTGCACCACCGGCAAGCTGCCGGTGCCCTGGCCCACCCTCGTGACCACCCTGACCC----------GTGCTTCTGCCGCTACCCCGACCACATGAAGCAGCACGACTTCTTCAAGTCCGCCATGCCCGAAGGCT	TGACCCTGAAGTTCATCTGCACCACCGGCAAGCTGCCGGTGCCCTGGCCCACCCTCGTGACCACCCTGACCCATGGCGTGCAGTGCTTCAGCCGCTACCCCGACCACATGAAGCAGCACGACTTCTTCAAGTCCGCCATGCCCGAAGGCT	FALSE	0.00553159	1
TGACCCTGAAGTTCATCTGCACCACCGGCAAGCTGCCGGTGCCCTGGCCCACCCTCGTGACCACCCTGACCC----------GTGCTTCAGCCGCTACCCCGACCACATGAAGCAGCACGACTTCTTCAAGTCCGCCATGCCCGAAGGCT	TGACCCTGAAGTTCATCTGCACCACCGGCAAGCTGCCGGTGCCCTGGCCCACCCTCGTGACCACCCTGACCCATGGCGTGCAGTGCTTCAGCCGCTACCCCGACCACATGAAGCAGCACGACTTCTTCAAGTCCGCCATGCCCGAAGGCT	FALSE	0.00553159	1
TGACCCTGAAGTTCATCTGCACCACCGGCAAGCTGCCGGTGCCCTGGCCCACCCTCGTGACCACCCTGACCC--------------TTCAGCCGCTACCCCGACCACATGGAGCAGCACGACTTCTTCAAGTCCGCCATGCCCGAAGGCT	TGACCCTGAAGTTCATCTGCACCACCGGCAAGCTGCCGGTGCCCTGGCCCACCCTCGTGACCACCCTGACCCATGGCGTGCAGTGCTTCAGCCGCTACCCCGACCACATGAAGCAGCACGACTTCTTCAAGTCCGCCATGCCCGAAGGCT	FALSE	0.00553159	1
TGACCCTGAAGTTCATCTGCACCACCGGCAAGCTGCCGGTGCCCTGGCCCACCCTCGTGACCACCCTGACC-ATG-CGTGCAGTGCTTCAGCCGCTACCCCGACCACATGAAGCAGCACGACTTCTTCAAGTCCGCCATGCCCGAAGGCT	TGACCCTGAAGTTCATCTGCACCACCGGCAAGCTGCCGGTGCCCTGGCCCACCCTCGTGACCACCCTGACCCATGGCGTGCAGTGCTTCAGCCGCTACCCCGACCACATGAAGCAGCACGACTTCTTCAAGTCCGCCATGCCCGAAGGCT	FALSE	0.00553159	1
TGACCCTGAAGTTCATCTGCACCACCGGCAAGCTGCCGGTGCCCTGGCCCACCCTCGTGACCACCCTGACC--TGGCGTGCAGTGCTTCAGCCGCTACCCCGACCACATGAAGCAGCACGACCTCTTCAAGTCCGCCATGCCCGAAGGCT	TGACCCTGAAGTTCATCTGCACCACCGGCAAGCTGCCGGTGCCCTGGCCCACCCTCGTGACCACCCTGACCCATGGCGTGCAGTGCTTCAGCCGCTACCCCGACCACATGAAGCAGCACGACTTCTTCAAGTCCGCCATGCCCGAAGGCT	FALSE	0.00553159	1
TGACCCTGAAGTTCATCTGCACCACCGGCAAGCTGCCGGTGCCCTGGCCCACCCTCGTGACCACCCTGACC---------CAGTGCTTCAGCCGCTGCCCCGACCACATGAAGCAGCACGACTTCTTCAGGTCCGCCATGCCCGAAGGCT	TGACCCTGAAGTTCATCTGCACCACCGGCAAGCTGCCGGTGCCCTGGCCCACCCTCGTGACCACCCTGACCCATGGCGTGCAGTGCTTCAGCCGCTACCCCGACCACATGAAGCAGCACGACTTCTTCAAGTCCGCCATGCCCGAAGGCT	FALSE	0.00553159	1
TGACCCTGAAGTTCATCTGCACCACCGGCAAGCTGCCGGTGCCCTGGCCCACCCTCGTGACCACCCTGACC---------CAGTGCTTCAGCCGCTACCCCGACCACATGAAGCAGCACGACTTCTTCAGGTCCGCCATGCCCGAAGGCT	TGACCCTGAAGTTCATCTGCACCACCGGCAAGCTGCCGGTGCCCTGGCCCACCCTCGTGACCACCCTGACCCATGGCGTGCAGTGCTTCAGCCGCTACCCCGACCACATGAAGCAGCACGACTTCTTCAAGTCCGCCATGCCCGAAGGCT	FALSE	0.00553159	1
TGACCCTGAAGTTCATCTGCACCACCGGCAAGCTGCCGGTGCCCTGGCCCACCCTCGTGACCACCCTGACC-----------GTGCTTCAGCCGCTACCCCGACCACATGAGGCAGCACGACTTCTTCAAGTCCGCCATGCCCGAAGGCT	TGACCCTGAAGTTCATCTGCACCACCGGCAAGCTGCCGGTGCCCTGGCCCACCCTCGTGACCACCCTGACCCATGGCGTGCAGTGCTTCAGCCGCTACCCCGACCACATGAAGCAGCACGACTTCTTCAAGTCCGCCATGCCCGAAGGCT	FALSE	0.00553159	1
TGACCCTGAAGTTCATCTGCACCACCGGCAAGCTGCCGGTGCCCTGGCCCACCCTCGTGACCACCCTGACC---------------TTCAGCCGCTACCCCGACCACATGAAGCAGCACGGCTTCTTCAAGTCCGCCATGCCCGAAGGCT	TGACCCTGAAGTTCATCTGCACCACCGGCAAGCTGCCGGTGCCCTGGCCCACCCTCGTGACCACCCTGACCCATGGCGTGCAGTGCTTCAGCCGCTACCCCGACCACATGAAGCAGCACGACTTCTTCAAGTCCGCCATGCCCGAAGGCT	FALSE	0.00553159	1
TGACCCTGAAGTTCATCTGCACCACCGGCAAGCTGCCGGTGCCCTGGCCCACCCTCGTGACCACCCTGACC-----------------CAGCCGCTACCCCGACCACATGAAGCGGCACGACTTCTTCAAGTCCGCCATGCCCGAAGGCT	TGACCCTGAAGTTCATCTGCACCACCGGCAAGCTGCCGGTGCCCTGGCCCACCCTCGTGACCACCCTGACCCATGGCGTGCAGTGCTTCAGCCGCTACCCCGACCACATGAAGCAGCACGACTTCTTCAAGTCCGCCATGCCCGAAGGCT	FALSE	0.00553159	1
TGACCCTGAAGTTCATCTGCACCACCGGCAAGCTGCCGGTGCCCTGGCCCACCCTCGTGACCACCCTGACC-----------------CAGCCGCTACCCCGACCACATGAAGCAGCACGGCTTCTTCAAGTCCGCCATGCCCGAAGGCT	TGACCCTGAAGTTCATCTGCACCACCGGCAAGCTGCCGGTGCCCTGGCCCACCCTCGTGACCACCCTGACCCATGGCGTGCAGTGCTTCAGCCGCTACCCCGACCACATGAAGCAGCACGACTTCTTCAAGTCCGCCATGCCCGAAGGCT	FALSE	0.00553159	1
TGACCCTGAAGTTCATCTGCACCACCGGCAAGCTGCCGGTGCCCTGGCCCACCCTCGTGACCACCCTGACC----------------------GCTACCCCGACCACATGAGGCAGCACGACTTCTTCAAGTCCGCCATGCCCGAAGGCT	TGACCCTGAAGTTCATCTGCACCACCGGCAAGCTGCCGGTGCCCTGGCCCACCCTCGTGACCACCCTGACCCATGGCGTGCAGTGCTTCAGCCGCTACCCCGACCACATGAAGCAGCACGACTTCTTCAAGTCCGCCATGCCCGAAGGCT	FALSE	0.00553159	1
TGACCCTGAAGTTCATCTGCACCACCGGCAAGCTGCCGGTGCCCTGGCCCACCCTCGTGACCACCCTGACC-----------------------------------CATGAAGCAGCACGACTTCTTCAAGTCCGCCATGCCCGAGGGCT	TGACCCTGAAGTTCATCTGCACCACCGGCAAGCTGCCGGTGCCCTGGCCCACCCTCGTGACCACCCTGACCCATGGCGTGCAGTGCTTCAGCCGCTACCCCGACCACATGAAGCAGCACGACTTCTTCAAGTCCGCCATGCCCGAAGGCT	FALSE	0.00553159	1
TGACCCTGAAGTTCATCTGCACCACCGGCAAGCTGCCGGTGCCCTGGCCCACCCTCGTGACCACCCTGACC-----------------------------------CATGAAGCAGCACGACTTCCTCAAGTCCGCCATGCCCGAAGGCT	TGACCCTGAAGTTCATCTGCACCACCGGCAAGCTGCCGGTGCCCTGGCCCACCCTCGTGACCACCCTGACCCATGGCGTGCAGTGCTTCAGCCGCTACCCCGACCACATGAAGCAGCACGACTTCTTCAAGTCCGCCATGCCCGAAGGCT	FALSE	0.00553159	1
TGACCCTGAAGTTCATCTGCACCACCGGCAAGCTGCCGGTGCCCTGGCCCACCCTCGTGACCACCCTGACC-----------------------------------CATGAAGCAGCACGACCTCTTCAAGTCCGCCATGCCCGAAGGCT	TGACCCTGAAGTTCATCTGCACCACCGGCAAGCTGCCGGTGCCCTGGCCCACCCTCGTGACCACCCTGACCCATGGCGTGCAGTGCTTCAGCCGCTACCCCGACCACATGAAGCAGCACGACTTCTTCAAGTCCGCCATGCCCGAAGGCT	FALSE	0.00553159	1
TGACCCTGAAGTTCATCTGCACCACCGGCAAGCTGCCGGTGCCCTGGCCCACCCTCGTGACCACCCTGAC---------------CTTCGGCCGCTACCCCGACCACATGAAGCAGCACGACTTCTTCAAGTCCGCCATGCCCGAAGGCT	TGACCCTGAAGTTCATCTGCACCACCGGCAAGCTGCCGGTGCCCTGGCCCACCCTCGTGACCACCCTGACCCATGGCGTGCAGTGCTTCAGCCGCTACCCCGACCACATGAAGCAGCACGACTTCTTCAAGTCCGCCATGCCCGAAGGCT	FALSE	0.00553159	1
TGACCCTGAAGTTCATCTGCACCACCGGCAAGCTGCCGGTGCCCTGGCCCACCCTCGTGACCACCCTGAC---------------CTTCAGCCGCTACCCCGACCACATGAAGCAGCACGGCTTCTTCAAGTCCGCCATGCCCGAAGGCT	TGACCCTGAAGTTCATCTGCACCACCGGCAAGCTGCCGGTGCCCTGGCCCACCCTCGTGACCACCCTGACCCATGGCGTGCAGTGCTTCAGCCGCTACCCCGACCACATGAAGCAGCACGACTTCTTCAAGTCCGCCATGCCCGAAGGCT	FALSE	0.00553159	1
TGACCCTGAAGTTCATCTGCACCACCGGCAAGCTGCCGGTGCCCTGGCCCACCCTCGTGACCACCCTGAC---------------------------------CCACATGAAGCAGCACGAATTCTTCAAGTCCGCCATGCCCGAAGGCT	TGACCCTGAAGTTCATCTGCACCACCGGCAAGCTGCCGGTGCCCTGGCCCACCCTCGTGACCACCCTGACCCATGGCGTGCAGTGCTTCAGCCGCTACCCCGACCACATGAAGCAGCACGACTTCTTCAAGTCCGCCATGCCCGAAGGCT	FALSE	0.00553159	1
TGACCCTGAAGTTCATCTGCACCACCGGCAAGCTGCCGGTGCCCTGGCCCACCCTCGTGACCACCCTGA-CCAT-GCGTGCAGTGCTTCAGCCGCTACCCCGACCACATGAAGCAGCACGACTCCTTCAAGTCCGCCATGCCCGAAGGCT	TGACCCTGAAGTTCATCTGCACCACCGGCAAGCTGCCGGTGCCCTGGCCCACCCTCGTGACCACCCTGACCCATGGCGTGCAGTGCTTCAGCCGCTACCCCGACCACATGAAGCAGCACGACTTCTTCAAGTCCGCCATGCCCGAAGGCT	FALSE	0.00553159	1
TGACCCTGAAGTTCATCTGCACCACCGGCAAGCTGCCGGTGCCCTGGCCCACCCTCGTGACCACCCTGA-CCAT---GTAGCAGTGCTTCAGCCGCTACCCCGGCCACATGAAGCAGCACGACTTCTTCAAGTCCGCCATGCCCGAAGGC	TGACCCTGAAGTTCATCTGCACCACCGGCAAGCTGCCGGTGCCCTGGCCCACCCTCGTGACCACCCTGACCCATGGCGT-GCAGTGCTTCAGCCGCTACCCCGACCACATGAAGCAGCACGACTTCTTCAAGTCCGCCATGCCCGAAGGC	FALSE	0.00553159	1
TGACCCTGAAGTTCATCTGCACCACCGGCAAGCTGCCGGTGCCCTGGCCCACCCTCGTGACCACCCTGA------GCGTGCAGTGCTTCAGCCGCTACCCCGACCACATGGAGCAGCACGACTTCTTCAAGTCCGCCATGCCCGAAGGCT	TGACCCTGAAGTTCATCTGCACCACCGGCAAGCTGCCGGTGCCCTGGCCCACCCTCGTGACCACCCTGACCCATGGCGTGCAGTGCTTCAGCCGCTACCCCGACCACATGAAGCAGCACGACTTCTTCAAGTCCGCCATGCCCGAAGGCT	FALSE	0.00553159	1
TGACCCTGAAGTTCATCTGCACCACCGGCAAGCTGCCGGTGCCCTGGCCCACCCTCGTGACCACCCTGA---------------------GCCGCTACCCCGACCACATGGAGCAGCACGACTTCTTCAAGTCCGCCATGCCCGAAGGCT	TGACCCTGAAGTTCATCTGCACCACCGGCAAGCTGCCGGTGCCCTGGCCCACCCTCGTGACCACCCTGACCCATGGCGTGCAGTGCTTCAGCCGCTACCCCGACCACATGAAGCAGCACGACTTCTTCAAGTCCGCCATGCCCGAAGGCT	FALSE	0.00553159	1
TGACCCTGAAGTTCATCTGCACCACCGGCAAGCTGCCGGTGCCCTGGCCCACCCTCGTGACCACCCTGA----------------------CCGCTACCCCGACCACATGAAGCAGCACGACTTCTTCGAGTCCGCCATGCCCGAAGGCT	TGACCCTGAAGTTCATCTGCACCACCGGCAAGCTGCCGGTGCCCTGGCCCACCCTCGTGACCACCCTGACCCATGGCGTGCAGTGCTTCAGCCGCTACCCCGACCACATGAAGCAGCACGACTTCTTCAAGTCCGCCATGCCCGAAGGCT	FALSE	0.00553159	1
TGACCCTGAAGTTCATCTGCACCACCGGCAAGCTGCCGGTGCCCTGGCCCACCCTCGTGACCACCCTGA----------------------CCGCTACCCCGACCACATGAAGCAGCACGACTTCTTCAAGCCCGCCATGCCCGAAGGCT	TGACCCTGAAGTTCATCTGCACCACCGGCAAGCTGCCGGTGCCCTGGCCCACCCTCGTGACCACCCTGACCCATGGCGTGCAGTGCTTCAGCCGCTACCCCGACCACATGAAGCAGCACGACTTCTTCAAGTCCGCCATGCCCGAAGGCT	FALSE	0.00553159	1
TGACCCTGAAGTTCATCTGCACCACCGGCAAGCTGCCGGTGCCCTGGCCCACCCTCGTGACCACCCTGA----------------------CCGCTACCCCGACCACATGAAGCAGCACGACTTCCTCAAGTCCGCCATGCCCGAAGGCT	TGACCCTGAAGTTCATCTGCACCACCGGCAAGCTGCCGGTGCCCTGGCCCACCCTCGTGACCACCCTGACCCATGGCGTGCAGTGCTTCAGCCGCTACCCCGACCACATGAAGCAGCACGACTTCTTCAAGTCCGCCATGCCCGAAGGCT	FALSE	0.00553159	1
TGACCCTGAAGTTCATCTGCACCACCGGCAAGCTGCCGGTGCCCTGGCCCACCCTCGTGACCACCCTGA-----------------------CGCTACCCCGACCACATGAAGCAGCACGGCTTCTTCAAGTCCGCCATGCCCGAAGGCT	TGACCCTGAAGTTCATCTGCACCACCGGCAAGCTGCCGGTGCCCTGGCCCACCCTCGTGACCACCCTGACCCATGGCGTGCAGTGCTTCAGCCGCTACCCCGACCACATGAAGCAGCACGACTTCTTCAAGTCCGCCATGCCCGAAGGCT	FALSE	0.00553159	1
TGACCCTGAAGTTCATCTGCACCACCGGCAAGCTGCCGGTGCCCTGGCCCACCCTCGTGACCACCCTG-----------------CTTCAGCTGCTACCCCGACCACATGAAGCAGCACGACTTCTTCAAGTCCGCCATGCCCGAAGGCT	TGACCCTGAAGTTCATCTGCACCACCGGCAAGCTGCCGGTGCCCTGGCCCACCCTCGTGACCACCCTGACCCATGGCGTGCAGTGCTTCAGCCGCTACCCCGACCACATGAAGCAGCACGACTTCTTCAAGTCCGCCATGCCCGAAGGCT	FALSE	0.00553159	1
TGACCCTGAAGTTCATCTGCACCACCGGCAAGCTGCCGGTGCCCTGGCCCACCCTCGTGACCACCCTG----------------------------ACCCCGACCGCATGAAGCAGCACGACTTCTTCAAGTCCGCCATGCCCGAAGGCT	TGACCCTGAAGTTCATCTGCACCACCGGCAAGCTGCCGGTGCCCTGGCCCACCCTCGTGACCACCCTGACCCATGGCGTGCAGTGCTTCAGCCGCTACCCCGACCACATGAAGCAGCACGACTTCTTCAAGTCCGCCATGCCCGAAGGCT	FALSE	0.00553159	1
TGACCCTGAAGTTCATCTGCACCACCGGCAAGCTGCCGGTGCCCTGGCCCACCCTCGTGACCACCCT--------GCGTGCAGTGCTTCAGCCGCTACCCTGACCACATGAAGCAGCACGACTTCTTCAAGTCCGCCATGCCCGAAGGCT	TGACCCTGAAGTTCATCTGCACCACCGGCAAGCTGCCGGTGCCCTGGCCCACCCTCGTGACCACCCTGACCCATGGCGTGCAGTGCTTCAGCCGCTACCCCGACCACATGAAGCAGCACGACTTCTTCAAGTCCGCCATGCCCGAAGGCT	FALSE	0.00553159	1
TGACCCTGAAGTTCATCTGCACCACCGGCAAGCTGCCGGTGCCCTGGCCCACCCTCGTGACCACCCT--------GCGTGCAGTGCTTCAGCCGCTACCCCGACCACATGAAGCAGCACGACTTCTTCAAGTCCGCCATGCCCGAGGGCT	TGACCCTGAAGTTCATCTGCACCACCGGCAAGCTGCCGGTGCCCTGGCCCACCCTCGTGACCACCCTGACCCATGGCGTGCAGTGCTTCAGCCGCTACCCCGACCACATGAAGCAGCACGACTTCTTCAAGTCCGCCATGCCCGAAGGCT	FALSE	0.00553159	1
TGACCCTGAAGTTCATCTGCACCACCGGCAAGCTGCCGGTGCCCTGGCCCACCCTCGTGACCACCCT--------------------TCAGCCGCTACCCCGACCACATGGAGCAGCACGACTTCTTCAAGTCCGCCATGCCCGAAGGCT	TGACCCTGAAGTTCATCTGCACCACCGGCAAGCTGCCGGTGCCCTGGCCCACCCTCGTGACCACCCTGACCCATGGCGTGCAGTGCTTCAGCCGCTACCCCGACCACATGAAGCAGCACGACTTCTTCAAGTCCGCCATGCCCGAAGGCT	FALSE	0.00553159	1
TGACCCTGAAGTTCATCTGCACCACCGGCAAGCTGCCGGTGCCCTGGCCCACCCTCGTGACCACCCT----------------------------------GACCACATGAAGCAGCACGACTTCTTCAAGTCCGCCATGCCCGAAGGCT	TGACCCTGAAGTTCATCTGCACCACCGGCAAGCTGCCGGTGCCCTGGCCCACCCTCGTGACCACCCTGACCCATGGCGTGCAGTGCTTCAGCCGCTACCCCGACCACATGAAGCAGCACGACTTCTTCAAGTCCGCCATGCCCGAAGGCT	FALSE	0.00553159	1
TGACCCTGAAGTTCATCTGCACCACCGGCAAGCTGCCGGTGCCCTGGCCCACCCTCGTGACCACCCCGACCCATGGGCGTGCAGTGCTTCAGCCGCTACCCCGACCACATGAAGCAGCACGACTTCTTCAAGTCCGCCATGCCCGAAGGC	TGACCCTGAAGTTCATCTGCACCACCGGCAAGCTGCCGGTGCCCTGGCCCACCCTCGTGACCACCCTGACCCATGG-CGTGCAGTGCTTCAGCCGCTACCCCGACCACATGAAGCAGCACGACTTCTTCAAGTCCGCCATGCCCGAAGGC	FALSE	0.00553159	1
TGACCCTGAAGTTCATCTGCACCACCGGCAAGCTGCCGGTGCCCTGGCCCACCCTCGTGACCACCCCGACCCATGCATGCGTGCAGTGCTTCAGCCGCTACCCCGACCACATGAAGCAGCACGACTTCTTCAAGTCCGCCATGCCCGAAG	TGACCCTGAAGTTCATCTGCACCACCGGCAAGCTGCCGGTGCCCTGGCCCACCCTCGTGACCACCCTGACCCATG---GCGTGCAGTGCTTCAGCCGCTACCCCGACCACATGAAGCAGCACGACTTCTTCAAGTCCGCCATGCCCGAAG	FALSE	0.00553159	1
TGACCCTGAAGTTCATCTGCACCACCGGCAAGCTGCCGGTGCCCTGGCCCACCCTCGTGACCACCCCGACCCATGC--TGCAGTGCTTCAGCCGCTACCCCGACCACATGAAGCAGCACGACTTCTTCAAGTCCGCCATGCCCGAAGGCT	TGACCCTGAAGTTCATCTGCACCACCGGCAAGCTGCCGGTGCCCTGGCCCACCCTCGTGACCACCCTGACCCATGGCGTGCAGTGCTTCAGCCGCTACCCCGACCACATGAAGCAGCACGACTTCTTCAAGTCCGCCATGCCCGAAGGCT	FALSE	0.00553159	1
TGACCCTGAAGTTCATCTGCACCACCGGCAAGCTGCCGGTGCCCTGGCCCACCCTCGTGACCACCCCGACCCATG-CGTGCAGTGCTTCAGCCGCTACCCCGACCACATGAAGCAGCACGACTTCTTCAAGTCCGCCATGCCCGAAGGCT	TGACCCTGAAGTTCATCTGCACCACCGGCAAGCTGCCGGTGCCCTGGCCCACCCTCGTGACCACCCTGACCCATGGCGTGCAGTGCTTCAGCCGCTACCCCGACCACATGAAGCAGCACGACTTCTTCAAGTCCGCCATGCCCGAAGGCT	FALSE	0.00553159	1
TGACCCTGAAGTTCATCTGCACCACCGGCAAGCTGCCGGTGCCCTGGCCCACCCTCGTGACCACCCCGACCCATG----GCAGTGCTTCAGCCGCTACCCCGACCACATGAAGCAGCACGACTTCTTCAAGTCCGCCATGCCCGAAGGCT	TGACCCTGAAGTTCATCTGCACCACCGGCAAGCTGCCGGTGCCCTGGCCCACCCTCGTGACCACCCTGACCCATGGCGTGCAGTGCTTCAGCCGCTACCCCGACCACATGAAGCAGCACGACTTCTTCAAGTCCGCCATGCCCGAAGGCT	FALSE	0.00553159	1
TGACCCTGAAGTTCATCTGCACCACCGGCAAGCTGCCGGTGCCCTGGCCCACCCTCGTGACCACCCCGACCCATCGCGTGCAGTGCTTCAGCCGCTACCCCGACCACATGAAGCAGCACGACTTCTTCAAGTCCGCCATGCCCGAAGGCT	TGACCCTGAAGTTCATCTGCACCACCGGCAAGCTGCCGGTGCCCTGGCCCACCCTCGTGACCACCCTGACCCATGGCGTGCAGTGCTTCAGCCGCTACCCCGACCACATGAAGCAGCACGACTTCTTCAAGTCCGCCATGCCCGAAGGCT	FALSE	0.00553159	1
TGACCCTGAAGTTCATCTGCACCACCGGCAAGCTGCCGGTGCCCTGGCCCACCCTCGTGACCACCCCGACCCA-AGCGTGCAGTGCTTCAGCCGCTACCCCGACCACATGAAGCAGCACGACTTCTTCAAGTCCGCCATGCCCGAAGGCT	TGACCCTGAAGTTCATCTGCACCACCGGCAAGCTGCCGGTGCCCTGGCCCACCCTCGTGACCACCCTGACCCATGGCGTGCAGTGCTTCAGCCGCTACCCCGACCACATGAAGCAGCACGACTTCTTCAAGTCCGCCATGCCCGAAGGCT	FALSE	0.00553159	1
TGACCCTGAAGTTCATCTGCACCACCGGCAAGCTGCCGGTGCCCTGGCCCACCCTCGTGACCACCCCGACCCA-----TGCAGTGCTTCAGCCGCTACCCCGACCACATGAAGCAGCACGACTTCTTCAAGTCCGCCATGCCCGAAGGCT	TGACCCTGAAGTTCATCTGCACCACCGGCAAGCTGCCGGTGCCCTGGCCCACCCTCGTGACCACCCTGACCCATGGCGTGCAGTGCTTCAGCCGCTACCCCGACCACATGAAGCAGCACGACTTCTTCAAGTCCGCCATGCCCGAAGGCT	FALSE	0.00553159	1
TGACCCTGAAGTTCATCTGCACCACCGGCAAGCTGCCGGTGCCCTGGCCCACCCTCGTGACCACCCCGA------GCGTGCAGTGCTTCAGCCGCTACCCCGACCACATGAAGCAGCACGACTTCTTCAAGTCCGCCATGCCCGAAGGCT	TGACCCTGAAGTTCATCTGCACCACCGGCAAGCTGCCGGTGCCCTGGCCCACCCTCGTGACCACCCTGACCCATGGCGTGCAGTGCTTCAGCCGCTACCCCGACCACATGAAGCAGCACGACTTCTTCAAGTCCGCCATGCCCGAAGGCT	FALSE	0.00553159	1
TGACCCTGAAGTTCATCTGCACCACCGGCAAGCTGCCGGTGCCCTGGCCCACCCTCGTGACCACCCCCACCCATG-CGTGCAGTGCTCCAGCCGCTACCCCGACCACATGAAGCAGCACGACTTCTTCAAGTCCGCCATGCCCGAAGTCT	TGACCCTGAAGTTCATCTGCACCACCGGCAAGCTGCCGGTGCCCTGGCCCACCCTCGTGACCACCCTGACCCATGGCGTGCAGTGCTTCAGCCGCTACCCCGACCACATGAAGCAGCACGACTTCTTCAAGTCCGCCATGCCCGAAGGCT	FALSE	0.00553159	1
TGACCCTGAAGTTCATCTGCACCACCGGCAAGCTGCCGGTGCCCTGGCCCACCCTCGTGACCACCCAGACCC-TGAAGCG-GCAGTGCTTCAGCCGCTACCCCGACCACATGAAGCAGCACGACTTCTTCAAGTCCGCCATGCCCGAAGG	TGACCCTGAAGTTCATCTGCACCACCGGCAAGCTGCCGGTGCCCTGGCCCACCCTCGTGACCACCCTGACCCATG--GCGTGCAGTGCTTCAGCCGCTACCCCGACCACATGAAGCAGCACGACTTCTTCAAGTCCGCCATGCCCGAAGG	FALSE	0.00553159	1
TGACCCTGAAGTTCATCTGCACCACCGGCAAGCTGCCGGTGCCCTGGCCCACCCTCGTGACCACCC-------TGGCGTGCAGTGCTTCGGCCGCTACCCCGACCACATGAAGCAGCACGACTTCTTCAAGTCCGCCATGCCCGAAGGCT	TGACCCTGAAGTTCATCTGCACCACCGGCAAGCTGCCGGTGCCCTGGCCCACCCTCGTGACCACCCTGACCCATGGCGTGCAGTGCTTCAGCCGCTACCCCGACCACATGAAGCAGCACGACTTCTTCAAGTCCGCCATGCCCGAAGGCT	FALSE	0.00553159	1
TGACCCTGAAGTTCATCTGCACCACCGGCAAGCTGCCGGTGCCCTGGCCCACCCTCGTGACCACCC-------TGGCGTGCAGTGCTTCAGCCGCTACCCCGACCACATGAAGCAGTACGACTTCTTCAAGTCCGCCATGCCCGAAGGCT	TGACCCTGAAGTTCATCTGCACCACCGGCAAGCTGCCGGTGCCCTGGCCCACCCTCGTGACCACCCTGACCCATGGCGTGCAGTGCTTCAGCCGCTACCCCGACCACATGAAGCAGCACGACTTCTTCAAGTCCGCCATGCCCGAAGGCT	FALSE	0.00553159	1
TGACCCTGAAGTTCATCTGCACCACCGGCAAGCTGCCGGTGCCCTGGCCCACCCTCGTGACCACCC-----------------TGCTTCAGCCGCTGCCCCGACCACATGAAGCAGCACGACTTCTTCAAGTCCGCCATGCCCGAAGGCT	TGACCCTGAAGTTCATCTGCACCACCGGCAAGCTGCCGGTGCCCTGGCCCACCCTCGTGACCACCCTGACCCATGGCGTGCAGTGCTTCAGCCGCTACCCCGACCACATGAAGCAGCACGACTTCTTCAAGTCCGCCATGCCCGAAGGCT	FALSE	0.00553159	1
TGACCCTGAAGTTCATCTGCACCACCGGCAAGCTGCCGGTGCCCTGGCCCACCCTCGTGACCACCC-----------------TGCTTCAGCCGCTACCCCGACCACATGGAGCAGCACGACTTCTTCAAGTCCGCCATGCCCGAAGGCT	TGACCCTGAAGTTCATCTGCACCACCGGCAAGCTGCCGGTGCCCTGGCCCACCCTCGTGACCACCCTGACCCATGGCGTGCAGTGCTTCAGCCGCTACCCCGACCACATGAAGCAGCACGACTTCTTCAAGTCCGCCATGCCCGAAGGCT	FALSE	0.00553159	1
TGACCCTGAAGTTCATCTGCACCACCGGCAAGCTGCCGGTGCCCTGGCCCACCCTCGTGACCACCC-----------------TGCTTCAGCCGCTACCCCGACCACATGAAGCAGCACGACTTCTTCAAGTCCGCCATGCCCGAGGGCT	TGACCCTGAAGTTCATCTGCACCACCGGCAAGCTGCCGGTGCCCTGGCCCACCCTCGTGACCACCCTGACCCATGGCGTGCAGTGCTTCAGCCGCTACCCCGACCACATGAAGCAGCACGACTTCTTCAAGTCCGCCATGCCCGAAGGCT	FALSE	0.00553159	1
TGACCCTGAAGTTCATCTGCACCACCGGCAAGCTGCCGGTGCCCTGGCCCACCCTCGTGACCACCATGACCCA-----------------------------------------------------------------------------	TGACCCTGAAGTTCATCTGCACCACCGGCAAGCTGCCGGTGCCCTGGCCCACCCTCGTGACCACCCTGACCCATGGCGTGCAGTGCTTCAGCCGCTACCCCGACCACATGAAGCAGCACGACTTCTTCAAGTCCGCCATGCCCGAAGGCT	FALSE	0.00553159	1
TGACCCTGAAGTTCATCTGCACCACCGGCAAGCTGCCGGTGCCCTGGCCCACCCTCGTGACCACC-TGACCCA---------GTGCTTCAGCCGCTACCCCGACCACATGAAGCAGCACGACTTCTTCAAGTCCGCCATGCCCGGAGGCT	TGACCCTGAAGTTCATCTGCACCACCGGCAAGCTGCCGGTGCCCTGGCCCACCCTCGTGACCACCCTGACCCATGGCGTGCAGTGCTTCAGCCGCTACCCCGACCACATGAAGCAGCACGACTTCTTCAAGTCCGCCATGCCCGAAGGCT	FALSE	0.00553159	1
TGACCCTGAAGTTCATCTGCACCACCGGCAAGCTGCCGGTGCCCTGGCCCACCCTCGTGACCACC---------------CAGTGCTTCAGCCGCTACCCCGACCACATGAAGCAGCACGACTTCTTCAAGTCCGCCATGCCCGAAGGCT	TGACCCTGAAGTTCATCTGCACCACCGGCAAGCTGCCGGTGCCCTGGCCCACCCTCGTGACCACCCTGACCCATGGCGTGCAGTGCTTCAGCCGCTACCCCGACCACATGAAGCAGCACGACTTCTTCAAGTCCGCCATGCCCGAAGGCT	FALSE	0.00553159	1
TGACCCTGAAGTTCATCTGCACCACCGGCAAGCTGCCGGTGCCCTGGCCCACCCTCGTGACCACC----------------------------GCTACCCCGACCTCATGAATCAGCACGACTTCTTCAAGTCCGCCATGCCCGAAGGCT	TGACCCTGAAGTTCATCTGCACCACCGGCAAGCTGCCGGTGCCCTGGCCCACCCTCGTGACCACCCTGACCCATGGCGTGCAGTGCTTCAGCCGCTACCCCGACCACATGAAGCAGCACGACTTCTTCAAGTCCGCCATGCCCGAAGGCT	FALSE	0.00553159	1
TGACCCTGAAGTTCATCTGCACCACCGGCAAGCTGCCGGTGCCCTGGCCCACCCTCGTGACCAC-----------------------TCAGCCGCTACCCCGACCACATGAAGTAGCACGACTTCTTCAAGTCCGCCATGCCCGAAGGCT	TGACCCTGAAGTTCATCTGCACCACCGGCAAGCTGCCGGTGCCCTGGCCCACCCTCGTGACCACCCTGACCCATGGCGTGCAGTGCTTCAGCCGCTACCCCGACCACATGAAGCAGCACGACTTCTTCAAGTCCGCCATGCCCGAAGGCT	FALSE	0.00553159	1
TGACCCTGAAGTTCATCTGCACCACCGGCAAGCTGCCGGTGCCCTGGCCCACCCTCGTGAC--------------GCG-GCAGTGCTTCAGCCGCTACCCCGAGCACATGAAGCAGCACGACTTCTTCAAGTCCGCCATGCCCGAAGGCT	TGACCCTGAAGTTCATCTGCACCACCGGCAAGCTGCCGGTGCCCTGGCCCACCCTCGTGACCACCCTGACCCATGGCGTGCAGTGCTTCAGCCGCTACCCCGACCACATGAAGCAGCACGACTTCTTCAAGTCCGCCATGCCCGAAGGCT	FALSE	0.00553159	1
TGACCCTGAAGTTCATCTGCACCACCGGCAAGCTGCCGGTGCCCTGGCCCACCCTCGTGA-----------------------TGCTTCAGCCGCTACCCCGACCACATGAAGCAGCACGACTTCTTCAAGTCCGCCATGCCCGAAGGCT	TGACCCTGAAGTTCATCTGCACCACCGGCAAGCTGCCGGTGCCCTGGCCCACCCTCGTGACCACCCTGACCCATGGCGTGCAGTGCTTCAGCCGCTACCCCGACCACATGAAGCAGCACGACTTCTTCAAGTCCGCCATGCCCGAAGGCT	FALSE	0.00553159	1
TGACCCTGAAGTTCATCTGCACCACCGGCAAGCTGCCGGTGCCCTGGCCCACCCTCGTGA-------------------------------CCGCTACCCCGACCACATGAAGCAGCACGACTTCTTCAAGTCCGCCATGCCCGAAGGCT	TGACCCTGAAGTTCATCTGCACCACCGGCAAGCTGCCGGTGCCCTGGCCCACCCTCGTGACCACCCTGACCCATGGCGTGCAGTGCTTCAGCCGCTACCCCGACCACATGAAGCAGCACGACTTCTTCAAGTCCGCCATGCCCGAAGGCT	FALSE	0.00553159	1
TGACCCTGAAGTTCATCTGCACCACCGGCAAGCTGCCGGTGCCCTGGCCCACCCTCGTG------------------------TGCTTCAGCCGCTACCCCGACCACATGGAGCAGCACGACTTCTTCAAGTCCGCCATGCCCGAAGGCT	TGACCCTGAAGTTCATCTGCACCACCGGCAAGCTGCCGGTGCCCTGGCCCACCCTCGTGACCACCCTGACCCATGGCGTGCAGTGCTTCAGCCGCTACCCCGACCACATGAAGCAGCACGACTTCTTCAAGTCCGCCATGCCCGAAGGCT	FALSE	0.00553159	1
TGACCCTGAAGTTCATCTGCACCACCGGCAAGCTGCCGGTGCCCTGGCCCACCCTCGT------------------------GTGCTTCAGCCGCTACCCCGACCACATGAAGCAGCACGACTTCTTCAAGTCCGCCATGCCCGAAGGCT	TGACCCTGAAGTTCATCTGCACCACCGGCAAGCTGCCGGTGCCCTGGCCCACCCTCGTGACCACCCTGACCCATGGCGTGCAGTGCTTCAGCCGCTACCCCGACCACATGAAGCAGCACGACTTCTTCAAGTCCGCCATGCCCGAAGGCT	FALSE	0.00553159	1
TGACCCTGAAGTTCATCTGCACCACCGGCAAGCTGCCGGTGCCCTGGCCCACCCTCGCGACCACCCTGACCCATGTGGT---------CAGCCGCTACCCCGACCACATGAAGCAGCACGACTTCTTCAAGTCCGCCATGCCCGAAGGCT	TGACCCTGAAGTTCATCTGCACCACCGGCAAGCTGCCGGTGCCCTGGCCCACCCTCGTGACCACCCTGACCCATGGCGTGCAGTGCTTCAGCCGCTACCCCGACCACATGAAGCAGCACGACTTCTTCAAGTCCGCCATGCCCGAAGGCT	FALSE	0.00553159	1
TGACCCTGAAGTTCATCTGCACCACCGGCAAGCTGCCGGTGCCCTGGCCCACCCTCGCGACCACCCTGACCCATGAAGCGTGCAGTGCTTCAGCCGCTACCCCGACCACATGAAGCAGCACGACTTCTTCAAGTCCGCCATGCCCGAAGG	TGACCCTGAAGTTCATCTGCACCACCGGCAAGCTGCCGGTGCCCTGGCCCACCCTCGTGACCACCCTGACCCATG--GCGTGCAGTGCTTCAGCCGCTACCCCGACCACATGAAGCAGCACGACTTCTTCAAGTCCGCCATGCCCGAAGG	FALSE	0.00553159	1
TGACCCTGAAGTTCATCTGCACCACCGGCAAGCTGCCGGTGCCCTGGCCCACCCTCGCGACCACCCTGACCCA-----TGCAGTGCTTCAGCCGCTACCCCGACCACATGAAGCAGCACGACTTCTTCAAGTCCGCCATGCCCGAAGGCT	TGACCCTGAAGTTCATCTGCACCACCGGCAAGCTGCCGGTGCCCTGGCCCACCCTCGTGACCACCCTGACCCATGGCGTGCAGTGCTTCAGCCGCTACCCCGACCACATGAAGCAGCACGACTTCTTCAAGTCCGCCATGCCCGAAGGCT	FALSE	0.00553159	1
TGACCCTGAAGTTCATCTGCACCACCGGCAAGCTGCCGGTGCCCTGGCCCACCCTCGCGAC--------------GCG-GCAGTGCTTCAGCCGCTACCCCGACCACATGAAGCAGCACGACTTCTTCAAGTCCGCCATGCCCGAAGGCT	TGACCCTGAAGTTCATCTGCACCACCGGCAAGCTGCCGGTGCCCTGGCCCACCCTCGTGACCACCCTGACCCATGGCGTGCAGTGCTTCAGCCGCTACCCCGACCACATGAAGCAGCACGACTTCTTCAAGTCCGCCATGCCCGAAGGCT	FALSE	0.00553159	1
TGACCCTGAAGTTCATCTGCACCACCGGCAAGCTGCCGGTGCCCTGGCCCACCCTC--GAC--------------------------TCAGCCGCTACCCCGACCACATGAAGCAGCACGACTTCTTCAAGTCCGCCATGCCCGAAGGCT	TGACCCTGAAGTTCATCTGCACCACCGGCAAGCTGCCGGTGCCCTGGCCCACCCTCGTGACCACCCTGACCCATGGCGTGCAGTGCTTCAGCCGCTACCCCGACCACATGAAGCAGCACGACTTCTTCAAGTCCGCCATGCCCGAAGGCT	FALSE	0.00553159	1
TGACCCTGAAGTTCATCTGCACCACCGGCAAGCTGCCGGTGCCCTGGCCCACCCT---------------------CGTGCAGTGCTTCAGCTGCTACCCCGACCACATGAAGCAGCACGACTTCTTCAAGTCCGCCATGCCCGAAGGCT	TGACCCTGAAGTTCATCTGCACCACCGGCAAGCTGCCGGTGCCCTGGCCCACCCTCGTGACCACCCTGACCCATGGCGTGCAGTGCTTCAGCCGCTACCCCGACCACATGAAGCAGCACGACTTCTTCAAGTCCGCCATGCCCGAAGGCT	FALSE	0.00553159	1
TGACCCTGAAGTTCATCTGCACCACCGGCAAGCTGCCGGTGCCCTGGCCCACCCT------------------------GCAGTGCTTCAGCCGCTACCCCGACCACATGAAGCAGCTCGACTTCTTCAAGTCCGCCATGCCCGAAGGCT	TGACCCTGAAGTTCATCTGCACCACCGGCAAGCTGCCGGTGCCCTGGCCCACCCTCGTGACCACCCTGACCCATGGCGTGCAGTGCTTCAGCCGCTACCCCGACCACATGAAGCAGCACGACTTCTTCAAGTCCGCCATGCCCGAAGGCT	FALSE	0.00553159	1
TGACCCTGAAGTTCATCTGCACCACCGGCAAGCTGCCGGTGCCCTGGCCCACCCT------------------------GCAGTGCTTCAGCCGCTACCCCGACCACATGAAGCAGCACGACTTCTTCAAGTCCTCCATGCCCGAAGGCT	TGACCCTGAAGTTCATCTGCACCACCGGCAAGCTGCCGGTGCCCTGGCCCACCCTCGTGACCACCCTGACCCATGGCGTGCAGTGCTTCAGCCGCTACCCCGACCACATGAAGCAGCACGACTTCTTCAAGTCCGCCATGCCCGAAGGCT	FALSE	0.00553159	1
TGACCCTGAAGTTCATCTGCACCACCGGCAAGCTGCCGGTGCCCTGGCCCACCCCCGTGACCACCCTGACCCATG-CGTGCAGTGCTTCAGCCGCTACCCCGACCACATGAAGCAGCACGACTTCTTCAAGTCCGCCATGCCCGAAGGCT	TGACCCTGAAGTTCATCTGCACCACCGGCAAGCTGCCGGTGCCCTGGCCCACCCTCGTGACCACCCTGACCCATGGCGTGCAGTGCTTCAGCCGCTACCCCGACCACATGAAGCAGCACGACTTCTTCAAGTCCGCCATGCCCGAAGGCT	FALSE	0.00553159	1
TGACCCTGAAGTTCATCTGCACCACCGGCAAGCTGCCGGTGCCCTGGCCCACCCCCGTGACCACCCTGACCCATG----------CTTCAGCCGCTACCCCGACCACATGAAGCAGCACGACTTCTTCAAGTCCGCCATGCCCGAAGGCT	TGACCCTGAAGTTCATCTGCACCACCGGCAAGCTGCCGGTGCCCTGGCCCACCCTCGTGACCACCCTGACCCATGGCGTGCAGTGCTTCAGCCGCTACCCCGACCACATGAAGCAGCACGACTTCTTCAAGTCCGCCATGCCCGAAGGCT	FALSE	0.00553159	1
TGACCCTGAAGTTCATCTGCACCACCGGCAAGCTGCCGGTGCCCTGGCCCACCCCCGTGACCACCCTGACCCAT--------GTGCTTCAGCCGCTACCCCGACCACATGAAGCAGCACGACTTCTTCAAGTCCGCCATGCCCGAAGGCT	TGACCCTGAAGTTCATCTGCACCACCGGCAAGCTGCCGGTGCCCTGGCCCACCCTCGTGACCACCCTGACCCATGGCGTGCAGTGCTTCAGCCGCTACCCCGACCACATGAAGCAGCACGACTTCTTCAAGTCCGCCATGCCCGAAGGCT	FALSE	0.00553159	1
TGACCCTGAAGTTCATCTGCACCACCGGCAAGCTGCCGGTGCCCTGGCCCACCCCCGTGACCACCCTGACCCAT----------------GCCGCTACCCCGACCACATGAAGCAGCACGACTTCTTCAAGTCCGCCATGCCCGAAGGCT	TGACCCTGAAGTTCATCTGCACCACCGGCAAGCTGCCGGTGCCCTGGCCCACCCTCGTGACCACCCTGACCCATGGCGTGCAGTGCTTCAGCCGCTACCCCGACCACATGAAGCAGCACGACTTCTTCAAGTCCGCCATGCCCGAAGGCT	FALSE	0.00553159	1
TGACCCTGAAGTTCATCTGCACCACCGGCAAGCTGCCGGTGCCCTGGCCCACCCCCGTGACCACCCTGACCCA-----TGCAGTGCTTCAGCCGCTACCCCGACCACATGAAGCAGCACGACTTCTTCAAGTCCGCCATGCCCGAAGGCT	TGACCCTGAAGTTCATCTGCACCACCGGCAAGCTGCCGGTGCCCTGGCCCACCCTCGTGACCACCCTGACCCATGGCGTGCAGTGCTTCAGCCGCTACCCCGACCACATGAAGCAGCACGACTTCTTCAAGTCCGCCATGCCCGAAGGCT	FALSE	0.00553159	1
TGACCCTGAAGTTCATCTGCACCACCGGCAAGCTGCCGGTGCCCTGGCCCACCCCCGTGACCACCCTGACC--TGGCGTGCAGTGCTTCAGCCGCTACCCCGACCACATGAAGCAGCACGACTTCTTCAAGTCCGCCATGCCCGAAGGCT	TGACCCTGAAGTTCATCTGCACCACCGGCAAGCTGCCGGTGCCCTGGCCCACCCTCGTGACCACCCTGACCCATGGCGTGCAGTGCTTCAGCCGCTACCCCGACCACATGAAGCAGCACGACTTCTTCAAGTCCGCCATGCCCGAAGGCT	FALSE	0.00553159	1
TGACCCTGAAGTTCATCTGCACCACCGGCAAGCTGCCGGTGCCCTGGCCCACCCCCGTGACCACCCTGACC-----CGTGCAGTGCTTCAGCCGCTACCCCGACCACATGAAGCAGCACGACTTCTTCAAGTCCGCCATGCCCGAAGGCT	TGACCCTGAAGTTCATCTGCACCACCGGCAAGCTGCCGGTGCCCTGGCCCACCCTCGTGACCACCCTGACCCATGGCGTGCAGTGCTTCAGCCGCTACCCCGACCACATGAAGCAGCACGACTTCTTCAAGTCCGCCATGCCCGAAGGCT	FALSE	0.00553159	1
TGACCCTGAAGTTCATCTGCACCACCGGCAAGCTGCCGGTGCCCTGGCCCACCCCCGTGACCACCCTGACC----------------------GCTACCCCGACCACATGAAGCAGCACGACTTCTTCAAGTCCGCCATGCCCGAAGGCT	TGACCCTGAAGTTCATCTGCACCACCGGCAAGCTGCCGGTGCCCTGGCCCACCCTCGTGACCACCCTGACCCATGGCGTGCAGTGCTTCAGCCGCTACCCCGACCACATGAAGCAGCACGACTTCTTCAAGTCCGCCATGCCCGAAGGCT	FALSE	0.00553159	1
TGACCCTGAAGTTCATCTGCACCACCGGCAAGCTGCCGGTGCCCTGGCCCACCCCCGTGACCACCCTGA----------------------CCGCTACCCCGACCACATGAAGCAGCACGACTTCTTCAAGTCCGCCATGCCCGAAGGCT	TGACCCTGAAGTTCATCTGCACCACCGGCAAGCTGCCGGTGCCCTGGCCCACCCTCGTGACCACCCTGACCCATGGCGTGCAGTGCTTCAGCCGCTACCCCGACCACATGAAGCAGCACGACTTCTTCAAGTCCGCCATGCCCGAAGGCT	FALSE	0.00553159	1
TGACCCTGAAGTTCATCTGCACCACCGGCAAGCTGCCGGTGCCCTGGCCCACCAGCGTGACCAC-----------------------TCAGCCGCTACCCCGACCACATGAAGCAGCACGACTTCTTCAAGTCCGCCATGCCCGAAGGCT	TGACCCTGAAGTTCATCTGCACCACCGGCAAGCTGCCGGTGCCCTGGCCCACCCTCGTGACCACCCTGACCCATGGCGTGCAGTGCTTCAGCCGCTACCCCGACCACATGAAGCAGCACGACTTCTTCAAGTCCGCCATGCCCGAAGGCT	FALSE	0.00553159	1
TGACCCTGAAGTTCATCTGCACCACCGGCAAGCTGCCGGTGCCCTGGCACACCCTCGTGACCACCCTGACCCATG-CGTGCAGTGCTTCAGCCGCTACCCCGACCACATGAAGCAGCACGACTTCTTCAAGTCCGCCATGCCCGAAGGCT	TGACCCTGAAGTTCATCTGCACCACCGGCAAGCTGCCGGTGCCCTGGCCCACCCTCGTGACCACCCTGACCCATGGCGTGCAGTGCTTCAGCCGCTACCCCGACCACATGAAGCAGCACGACTTCTTCAAGTCCGCCATGCCCGAAGGCT	FALSE	0.00553159	1
TGACCCTGAAGTTCATCTGCACCACCGGCAAGCTGCCGGTGCCCTAGCCCACCCTCGTGACCACCCTGACCCATGAAGCGTGCAGTGCTTCAGCCGCTACCCCGACCACATGAAGCAGCACGACTTCTTCAAGTCCGCCATGCCCGAAGG	TGACCCTGAAGTTCATCTGCACCACCGGCAAGCTGCCGGTGCCCTGGCCCACCCTCGTGACCACCCTGACCCATG--GCGTGCAGTGCTTCAGCCGCTACCCCGACCACATGAAGCAGCACGACTTCTTCAAGTCCGCCATGCCCGAAGG	FALSE	0.00553159	1
TGACCCTGAAGTTCATCTGCACCACCGGCAAGCTGCCGGTGCCCTAGCCCACCCTCGTGACCACCCTGACCCA-------------TTCAGCCGCTACCCCGACCACATGAAGCAGCACGACTTCTTCAAGTCCGCCATGCCCGAAGGCT	TGACCCTGAAGTTCATCTGCACCACCGGCAAGCTGCCGGTGCCCTGGCCCACCCTCGTGACCACCCTGACCCATGGCGTGCAGTGCTTCAGCCGCTACCCCGACCACATGAAGCAGCACGACTTCTTCAAGTCCGCCATGCCCGAAGGCT	FALSE	0.00553159	1
TGACCCTGAAGTTCATCTGCACCACCGGCAAGCTGCCGGTGCCCGGGCCCACCCTCGTGACCACCCTGACCCATGACCACGCGTGCAGTGCTTCAGCCGCTACCCCGACCACATGAAGCAGCACGACTTCTTCAAGTCCGCCATGCCCGA	TGACCCTGAAGTTCATCTGCACCACCGGCAAGCTGCCGGTGCCCTGGCCCACCCTCGTGACCACCCTGACCCATG-----GCGTGCAGTGCTTCAGCCGCTACCCCGACCACATGAAGCAGCACGACTTCTTCAAGTCCGCCATGCCCGA	FALSE	0.00553159	1
TGACCCTGAAGTTCATCTGCACCACCGGCAAGCTGCCGGTGCCCCGGCCCACCCTCGTGACCACCCTGACCCA-----TGCAGTGCTTCAGCCGCTACCCCGACCACATGAAGCAGCACGACTTCTTCAAGTCCGCCATGCCCGAAGGCT	TGACCCTGAAGTTCATCTGCACCACCGGCAAGCTGCCGGTGCCCTGGCCCACCCTCGTGACCACCCTGACCCATGGCGTGCAGTGCTTCAGCCGCTACCCCGACCACATGAAGCAGCACGACTTCTTCAAGTCCGCCATGCCCGAAGGCT	FALSE	0.00553159	1
TGACCCTGAAGTTCATCTGCACCACCGGCAAGCTGCCGGTGCCCCGGCCCACCCTCGTGACCACCCTGA-CCAT---GTAGCAGTGCTTCAGCCGCTACCCCGACCACATGAAGCAGCACGACTTCTTCAAGTCCGCCATGCCCGAAGGC	TGACCCTGAAGTTCATCTGCACCACCGGCAAGCTGCCGGTGCCCTGGCCCACCCTCGTGACCACCCTGACCCATGGCGT-GCAGTGCTTCAGCCGCTACCCCGACCACATGAAGCAGCACGACTTCTTCAAGTCCGCCATGCCCGAAGGC	FALSE	0.00553159	1
TGACCCTGAAGTTCATCTGCACCACCGGCAAGCTGCCGGTGCCATGGCCCACCCTCGTGACCACCCTGACCCATGGCATGCAGTGCTTCAGCCGCTACCCCGACCACATGAAGCAGCACGACTTCTTCAAGTCCGCCATGCCCGAAGGCT	TGACCCTGAAGTTCATCTGCACCACCGGCAAGCTGCCGGTGCCCTGGCCCACCCTCGTGACCACCCTGACCCATGGCGTGCAGTGCTTCAGCCGCTACCCCGACCACATGAAGCAGCACGACTTCTTCAAGTCCGCCATGCCCGAAGGCT	FALSE	0.00553159	1
TGACCCTGAAGTTCATCTGCACCACCGGCAAGCTGCCGGCGCCCTGGCCCACCCTCGTGACCACCCTGACCCATGTCATGAAGCGTGCAGTGCTTCAGCCGCTACCCCGACCACATGAAGCAGCACGACTTCTTCAAGTCCGCCATGCCC	TGACCCTGAAGTTCATCTGCACCACCGGCAAGCTGCCGGTGCCCTGGCCCACCCTCGTGACCACCCTGACCCATG-------GCGTGCAGTGCTTCAGCCGCTACCCCGACCACATGAAGCAGCACGACTTCTTCAAGTCCGCCATGCCC	FALSE	0.00553159	1
TGACCCTGAAGTTCATCTGCACCACCGGCAAGCTGCCGGCGCCCTGGCCCACCCTCGTGACCACCCT--------GCGTGCAGTGCTTCAGCCGCTACCCCGACCACATGAAGCAGCACGACTTCTTCAAGTCCGCCATGCCCGAAGGCT	TGACCCTGAAGTTCATCTGCACCACCGGCAAGCTGCCGGTGCCCTGGCCCACCCTCGTGACCACCCTGACCCATGGCGTGCAGTGCTTCAGCCGCTACCCCGACCACATGAAGCAGCACGACTTCTTCAAGTCCGCCATGCCCGAAGGCT	FALSE	0.00553159	1
TGACCCTGAAGTTCATCTGCACCACCGGCAAGCTGCCGGCGCCCTGGCCCACCCTCGTAACCACCCTGACCCA-----TGCAGTGCTTCAGCCGCTACCCCGACCACATGAAGCAGCACGACTTCTTCAAGTCCGCCATGCCCGAAGGCT	TGACCCTGAAGTTCATCTGCACCACCGGCAAGCTGCCGGTGCCCTGGCCCACCCTCGTGACCACCCTGACCCATGGCGTGCAGTGCTTCAGCCGCTACCCCGACCACATGAAGCAGCACGACTTCTTCAAGTCCGCCATGCCCGAAGGCT	FALSE	0.00553159	1
TGACCCTGAAGTTCATCTGCACCACCGGCAAGCTGCCAGTGCCCTGGCCCACCCTCGTGACCACCCTGACCCATGACCACGCGTGCAGTGCTTCAGCCGCTACCCCGACCACATGAAGCAGCACGACTTCTTCAAGTCCGCCATGCCCGA	TGACCCTGAAGTTCATCTGCACCACCGGCAAGCTGCCGGTGCCCTGGCCCACCCTCGTGACCACCCTGACCCATG-----GCGTGCAGTGCTTCAGCCGCTACCCCGACCACATGAAGCAGCACGACTTCTTCAAGTCCGCCATGCCCGA	FALSE	0.00553159	1
TGACCCTGAAGTTCATCTGCACCACCGGCAAGCTGCAGGTGCCCTGGCCCACCCTCGTGACCACACTG-----------------CTTCAGCCGCTACCCCGACCACATGAAGCAGCACGACTTCTTCAAGTCCGCCATGCCCGAAGGCT	TGACCCTGAAGTTCATCTGCACCACCGGCAAGCTGCCGGTGCCCTGGCCCACCCTCGTGACCACCCTGACCCATGGCGTGCAGTGCTTCAGCCGCTACCCCGACCACATGAAGCAGCACGACTTCTTCAAGTCCGCCATGCCCGAAGGCT	FALSE	0.00553159	1
TGACCCTGAAGTTCATCTGCACCACCGGCAAGCTACCGGTGCCCTGGCCCACCCTCGTGACCACCCTGACC-----------------------------------CATGAAGCAGCACGACTTCTTCAAGTCCGCCATGCCCGAAGGCT	TGACCCTGAAGTTCATCTGCACCACCGGCAAGCTGCCGGTGCCCTGGCCCACCCTCGTGACCACCCTGACCCATGGCGTGCAGTGCTTCAGCCGCTACCCCGACCACATGAAGCAGCACGACTTCTTCAAGTCCGCCATGCCCGAAGGCT	FALSE	0.00553159	1
TGACCCTGAAGTTCATCTGCACCACCGGCAAGCTACCGGTGCCCTGGCCCACCCTCGTGACCACCC-----------------TGCTTCAGCCGCTACCCCGACCACATGAAGCAGCACGACTTCTTCAAGTCCGCCATGCCCGAAGGCT	TGACCCTGAAGTTCATCTGCACCACCGGCAAGCTGCCGGTGCCCTGGCCCACCCTCGTGACCACCCTGACCCATGGCGTGCAGTGCTTCAGCCGCTACCCCGACCACATGAAGCAGCACGACTTCTTCAAGTCCGCCATGCCCGAAGGCT	FALSE	0.00553159	1
TGACCCTGAAGTTCATCTGCACCACCGGCAAGCCGCCGGTGCCCTGGCCCACCCTCGTGACCACCCTGACCCA-----TGCAGTGCTTCAGCCGCTACCCCGACCACATGAAGCAGCACGACTTCTTCAAGTCCGCCAGGCCCGAAGGCT	TGACCCTGAAGTTCATCTGCACCACCGGCAAGCTGCCGGTGCCCTGGCCCACCCTCGTGACCACCCTGACCCATGGCGTGCAGTGCTTCAGCCGCTACCCCGACCACATGAAGCAGCACGACTTCTTCAAGTCCGCCATGCCCGAAGGCT	FALSE	0.00553159	1
TGACCCTGAAGTTCATCTGCACCACCGGC-AGCTGCCGGTGCCCTGGCCCACCCTCGTGACCACCCTGACCCA-----TGCAGTGCTTCAGCCGCTACCCCGACCACATGAAGCAGCACGACTTCTTCAAGTCCGCCATGCCCGAAGGCT	TGACCCTGAAGTTCATCTGCACCACCGGCAAGCTGCCGGTGCCCTGGCCCACCCTCGTGACCACCCTGACCCATGGCGTGCAGTGCTTCAGCCGCTACCCCGACCACATGAAGCAGCACGACTTCTTCAAGTCCGCCATGCCCGAAGGCT	FALSE	0.00553159	1
TGACCCTGAAGTTCATCTGCACCACCGCCACGCTGCCGGTGCTCTGGCCCACCCTCGTGACCACCCTGAC-----------------------GCTACCCCGACCACATGAAGCAGCACGACTTCTTCAAGTCCGCCATGCCCGAAGGCT	TGACCCTGAAGTTCATCTGCACCACCGGCAAGCTGCCGGTGCCCTGGCCCACCCTCGTGACCACCCTGACCCATGGCGTGCAGTGCTTCAGCCGCTACCCCGACCACATGAAGCAGCACGACTTCTTCAAGTCCGCCATGCCCGAAGGCT	FALSE	0.00553159	1
TGACCCTGAAGTTCATCTGCACCACCAGCAAGCTGCCGGTGCCCTGGCCCACCCTCGTGACCACCCTGACCCA-----------------------------------------------------------------------------	TGACCCTGAAGTTCATCTGCACCACCGGCAAGCTGCCGGTGCCCTGGCCCACCCTCGTGACCACCCTGACCCATGGCGTGCAGTGCTTCAGCCGCTACCCCGACCACATGAAGCAGCACGACTTCTTCAAGTCCGCCATGCCCGAAGGCT	FALSE	0.00553159	1
TGACCCTGAAGTTCATCTGCACCACAGGCAAGCTGCCGGTGCCCTGGCCCACCCTCGTGACCACCC-------TGGCGTGCAGTGCTTCAGCCGCTACCCCGACCACATGAAGCGGCACGGCTTCTTCAAGTCCGCCATGCCCGAAGGCT	TGACCCTGAAGTTCATCTGCACCACCGGCAAGCTGCCGGTGCCCTGGCCCACCCTCGTGACCACCCTGACCCATGGCGTGCAGTGCTTCAGCCGCTACCCCGACCACATGAAGCAGCACGACTTCTTCAAGTCCGCCATGCCCGAAGGCT	FALSE	0.00553159	1
TGACCCTGAAGTTCATCTGCACCA-CGGCAAGCTGCCGGTGCCCTGGCCCACCCTCGTGACCACCCTGACCCACGGCGTGCAGTGCTTCAGCCGCTACCCCGACCACATGAAGCAGCACGACTTCTTCAAGTCCGCCATGCCCGAAGGCT	TGACCCTGAAGTTCATCTGCACCACCGGCAAGCTGCCGGTGCCCTGGCCCACCCTCGTGACCACCCTGACCCATGGCGTGCAGTGCTTCAGCCGCTACCCCGACCACATGAAGCAGCACGACTTCTTCAAGTCCGCCATGCCCGAAGGCT	FALSE	0.00553159	1
TGACCCTGAAGTTCATCTGAACCACCGGCAAGCTGCCGGTGCCCTGGCCCACCCTCGTGACCACCCT---------CGTGCAGTGCTTCAGCCGCTACCCCGACCACATGAAGCAGCACGACTTCTTCAAGTCCGCCATGCCCGAAGGCT	TGACCCTGAAGTTCATCTGCACCACCGGCAAGCTGCCGGTGCCCTGGCCCACCCTCGTGACCACCCTGACCCATGGCGTGCAGTGCTTCAGCCGCTACCCCGACCACATGAAGCAGCACGACTTCTTCAAGTCCGCCATGCCCGAAGGCT	FALSE	0.00553159	1
TGACCCTGAAGTTCATCTACACCACCGGCAAGCTGCCGGTGCCCTGGCCCACCCTCGTGACCACCCTGAC---TGAAGCGTGCAGTGCTTCAGCCGCTACCCCGACCACATGAAGCAGCACGACTTCTTCAAGTCCGCCATGCCCGAAGG	TGACCCTGAAGTTCATCTGCACCACCGGCAAGCTGCCGGTGCCCTGGCCCACCCTCGTGACCACCCTGACCCATG--GCGTGCAGTGCTTCAGCCGCTACCCCGACCACATGAAGCAGCACGACTTCTTCAAGTCCGCCATGCCCGAAGG	FALSE	0.00553159	1
TGACCCTGAAGTTCATCTACACCACCGGCAAGCTGCCGGTGCCCTGGCCCACCC------------------------TGCAGTGCTTCAGCCGCTACCCCGACCACATGAAGCAGCACGACTTCTTCAAGTCCGCCATGCCCGAAGGCT	TGACCCTGAAGTTCATCTGCACCACCGGCAAGCTGCCGGTGCCCTGGCCCACCCTCGTGACCACCCTGACCCATGGCGTGCAGTGCTTCAGCCGCTACCCCGACCACATGAAGCAGCACGACTTCTTCAAGTCCGCCATGCCCGAAGGCT	FALSE	0.00553159	1
TGACCCTGAAGTTCATCCGCACCACCGGCAAGCTGCCGGTGCCCTGGCCCACCCTCGTGACCACCCTGACCCATGT--TGCAGTGCTTCAGCCGCTACCCCGACCACATGAAGCAGCACGACTTCTTCAAGTCCGCCATGCCCGAAGGCT	TGACCCTGAAGTTCATCTGCACCACCGGCAAGCTGCCGGTGCCCTGGCCCACCCTCGTGACCACCCTGACCCATGGCGTGCAGTGCTTCAGCCGCTACCCCGACCACATGAAGCAGCACGACTTCTTCAAGTCCGCCATGCCCGAAGGCT	FALSE	0.00553159	1
TGACCCTGAAGTTCATCCGCACCACCGGCAAGCTGCCGGTGCCCTGGCCCACCCTCGTGACCACCCTGACCCATGCAGTGCTTCAGCGTGCAGTGCTTCAGCCGCTACCCCGACCACATGAAGCAGCACGACTTCTTCAAGTCCGCCATG	TGACCCTGAAGTTCATCTGCACCACCGGCAAGCTGCCGGTGCCCTGGCCCACCCTCGTGACCACCCTGACCCATG----------GCGTGCAGTGCTTCAGCCGCTACCCCGACCACATGAAGCAGCACGACTTCTTCAAGTCCGCCATG	FALSE	0.00553159	1
TGACCCTGAAGTTCATCCGCACCACCGGCAAGCTGCCGGTGCCCTGGCCCACCCTCGTGACCACCCTGACCCAT-GCGTGCAGTGCTTCAGCCGCTACCCCGACCACATGAAGCAGCACGACTTCTTCAAGTCCGCCATGCCCGAAGGCT	TGACCCTGAAGTTCATCTGCACCACCGGCAAGCTGCCGGTGCCCTGGCCCACCCTCGTGACCACCCTGACCCATGGCGTGCAGTGCTTCAGCCGCTACCCCGACCACATGAAGCAGCACGACTTCTTCAAGTCCGCCATGCCCGAAGGCT	FALSE	0.00553159	1
TGACCCTGAAGTTCATCCGCACCACCGGCAAGCTGCCGGTGCCCTGGCCCACCCTCGTGACCACCCTGACCCA-----TGCAGTGCTTCAGCCGCTACCCCGACCACATGAAGCAGCACGACTTCTTCAAGTCCGCCATGCCCGAAGGCT	TGACCCTGAAGTTCATCTGCACCACCGGCAAGCTGCCGGTGCCCTGGCCCACCCTCGTGACCACCCTGACCCATGGCGTGCAGTGCTTCAGCCGCTACCCCGACCACATGAAGCAGCACGACTTCTTCAAGTCCGCCATGCCCGAAGGCT	FALSE	0.00553159	1
TGACCCTGAAGTTCATCCGCACCACCGGCAAGCTGCCGGTGCCCTGGCCCACCCTCGTGACCACCCTGACCCA-------------TTCAGCCGCTACCCCGACCACATGAAGCAGCACGACTTCTTCAAGTCCGCCATGCCCGAAGGCT	TGACCCTGAAGTTCATCTGCACCACCGGCAAGCTGCCGGTGCCCTGGCCCACCCTCGTGACCACCCTGACCCATGGCGTGCAGTGCTTCAGCCGCTACCCCGACCACATGAAGCAGCACGACTTCTTCAAGTCCGCCATGCCCGAAGGCT	FALSE	0.00553159	1
TGACCCTGAAGTTCATCAGCACCACCGGCAAGCTGCCGGTGCCCTGGCCCACCCTCGTGACCACCCCGACC------------------AGCCGCTACCCCGACCACATGAAGCAGCACGACTTCTTCAAGTCCGCCATGCCCGAAGGCT	TGACCCTGAAGTTCATCTGCACCACCGGCAAGCTGCCGGTGCCCTGGCCCACCCTCGTGACCACCCTGACCCATGGCGTGCAGTGCTTCAGCCGCTACCCCGACCACATGAAGCAGCACGACTTCTTCAAGTCCGCCATGCCCGAAGGCT	FALSE	0.00553159	1
TGACCCTGAAGTTCAGCTGCACCACCGGCAAGCTGCCGGTGCCCTGGCCCACCCTCGTGACCACCCGGACCCAT-GCGTGCAGTGCTTCAGCCGCTACCCCGACCACATGAAGCAGCACGACTTCTTCAAGTCCGCCATGCCCGAAGGCT	TGACCCTGAAGTTCATCTGCACCACCGGCAAGCTGCCGGTGCCCTGGCCCACCCTCGTGACCACCCTGACCCATGGCGTGCAGTGCTTCAGCCGCTACCCCGACCACATGAAGCAGCACGACTTCTTCAAGTCCGCCATGCCCGAAGGCT	FALSE	0.00553159	1
TGACCCTGAAGTTCAGCCGCACCACCGGCAAGCTGCCGGTGCCCTGGCCCACCCTCGTGACCACCCTGACCCA-------------TTCAGCCGCTACCCCGACCACATGAAGCAGCACGACTTCTTCAAGTCCGCCATGCCCGAAGGCT	TGACCCTGAAGTTCATCTGCACCACCGGCAAGCTGCCGGTGCCCTGGCCCACCCTCGTGACCACCCTGACCCATGGCGTGCAGTGCTTCAGCCGCTACCCCGACCACATGAAGCAGCACGACTTCTTCAAGTCCGCCATGCCCGAAGGCT	FALSE	0.00553159	1
TGACCCTGAAGTTCACCTGCACCACCGGCAAGCTGCCGGTGCCCTGGCCCACCCTCGTGACCACCCTGACCCGTGGCGTGCAGTGCTTCAGCCGCTACCCCGACCACATGAAGCAGCACGACTTCTTCAAGTCCGCCATGCCCGAAGGCT	TGACCCTGAAGTTCATCTGCACCACCGGCAAGCTGCCGGTGCCCTGGCCCACCCTCGTGACCACCCTGACCCATGGCGTGCAGTGCTTCAGCCGCTACCCCGACCACATGAAGCAGCACGACTTCTTCAAGTCCGCCATGCCCGAAGGCT	FALSE	0.00553159	1
TGACCCTGAAGTTCACCTGCACCACCGGCAAGCTGCCGGTGCCCTGGCCCACCCTCGTGACCACCCTGACCCATGCTTCAGCATGGTCAGTGCAAGCG-GCAGTGCTTCAGCCGCTACCCCGACCACATGAAGCAGCACGACTTCTTCAA	TGACCCTGAAGTTCATCTGCACCACCGGCAAGCTGCCGGTGCCCTGGCCCACCCTCGTGACCACCCTGACCCATG--------------------GCGTGCAGTGCTTCAGCCGCTACCCCGACCACATGAAGCAGCACGACTTCTTCAA	FALSE	0.00553159	1
TGACCCTGAAGTTCACCTGCACCACCGGCAAGCTGCCGGTGCCCTGGCCCACCCTCGTGACCACCCTGACCCATGCAGCGTGCAGTGCAGGGTAGCGTGCAGTGCTTCAGCCGCTACCCCGACCACATGAAGCAGCACGACTTCTTCAAG	TGACCCTGAAGTTCATCTGCACCACCGGCAAGCTGCCGGTGCCCTGGCCCACCCTCGTGACCACCCTGACCCATG-------------------GCGTGCAGTGCTTCAGCCGCTACCCCGACCACATGAAGCAGCACGACTTCTTCAAG	FALSE	0.00553159	1
TGACCCTGAAGTTCACCTGCACCACCGGCAAGCTGCCGGTGCCCTGGCCCACCCTCGTGACCACCCTGACCCA---------------------------------CATGAAGCAGCACGACTTCTTCAAGTCCGCCATGCCCGAAGGCT	TGACCCTGAAGTTCATCTGCACCACCGGCAAGCTGCCGGTGCCCTGGCCCACCCTCGTGACCACCCTGACCCATGGCGTGCAGTGCTTCAGCCGCTACCCCGACCACATGAAGCAGCACGACTTCTTCAAGTCCGCCATGCCCGAAGGCT	FALSE	0.00553159	1
TGACCCTGAAGTTCACCTGCACCACCGGCAAGCTGCCGGTGCCCTGGCCCACCCTCGTGACCACCCTGA------GCGTGCAGTGCTTCAGCCGCCACCCCGACCACATGAAGCAGCACGACTTCTTCAAGTCCGCCATGCCCGAAGGCT	TGACCCTGAAGTTCATCTGCACCACCGGCAAGCTGCCGGTGCCCTGGCCCACCCTCGTGACCACCCTGACCCATGGCGTGCAGTGCTTCAGCCGCTACCCCGACCACATGAAGCAGCACGACTTCTTCAAGTCCGCCATGCCCGAAGGCT	FALSE	0.00553159	1
TGACCCTGAAGTTCACCTGCACCACCGGCAAGCTGCCGGTGCCCTGGCCCACCCT------------------------GCAGTGCTTCAGCCGCTACCCCGACCACATGAAGCAGCACGACTTCTTCAAGTCCGCCATGCCCGAAGGCT	TGACCCTGAAGTTCATCTGCACCACCGGCAAGCTGCCGGTGCCCTGGCCCACCCTCGTGACCACCCTGACCCATGGCGTGCAGTGCTTCAGCCGCTACCCCGACCACATGAAGCAGCACGACTTCTTCAAGTCCGCCATGCCCGAAGGCT	FALSE	0.00553159	1
TGACCCTGAAGTGCATCGGCACCACAGGCAAGCTGCCGGTGCCCTGGCCCACCCTCGTGACCACCCTGACCCAT-GCTTGCAGTGCTTCAGCCGATACCCCGACCACATGAAGCAGCACGACTTCTTCAAGTCCGCCATGCCCGAAGGCT	TGACCCTGAAGTTCATCTGCACCACCGGCAAGCTGCCGGTGCCCTGGCCCACCCTCGTGACCACCCTGACCCATGGCGTGCAGTGCTTCAGCCGCTACCCCGACCACATGAAGCAGCACGACTTCTTCAAGTCCGCCATGCCCGAAGGCT	FALSE	0.00553159	1
TGACCCTGAAGTCCATCTGCACCACCGGCAAGCTGCCGGTGCCCTGGCCCACCCTCGTGACCACCCTGAC---------------CTTCAGCCGCTACCCCGACCACATGAAGCAGCACGACTTCTTCAAGTCCGCCATGCCCGAAGGCT	TGACCCTGAAGTTCATCTGCACCACCGGCAAGCTGCCGGTGCCCTGGCCCACCCTCGTGACCACCCTGACCCATGGCGTGCAGTGCTTCAGCCGCTACCCCGACCACATGAAGCAGCACGACTTCTTCAAGTCCGCCATGCCCGAAGGCT	FALSE	0.00553159	1
TGACCCTGAAGTCCATCTGCACCACCGGCAAGCTGCCGGTGCCCTGGCCCACCCTCGTGACCACC-----------------------------CTACCCCGACCACATGAAGCAGCACGACTTCTTCAAGTCCGCCATGCCCGAAGGCT	TGACCCTGAAGTTCATCTGCACCACCGGCAAGCTGCCGGTGCCCTGGCCCACCCTCGTGACCACCCTGACCCATGGCGTGCAGTGCTTCAGCCGCTACCCCGACCACATGAAGCAGCACGACTTCTTCAAGTCCGCCATGCCCGAAGGCT	FALSE	0.00553159	1
TGACCCTGAAGTCCATCTGCACCACCGGCAAGCTGCCGGTGCCCTGGCCCACCCTCGTGAC--------------------------TCAGCCGCTACCCCGACCACATGAAGCAGCACGACTTCTTCAAGTCCGCCATGCCCGAAGGCT	TGACCCTGAAGTTCATCTGCACCACCGGCAAGCTGCCGGTGCCCTGGCCCACCCTCGTGACCACCCTGACCCATGGCGTGCAGTGCTTCAGCCGCTACCCCGACCACATGAAGCAGCACGACTTCTTCAAGTCCGCCATGCCCGAAGGCT	FALSE	0.00553159	1
TGACCCTGAAGCTCGTCTGCACCACCGGCAAGCTGCCGGTGCCCTGGCCCACCCTCGTGACCACCCTGACCCATTGCGTGCAGTGCTTCAGCCGCTACCCCGACCACATGAAGCAGCACGACTTCTTCAAGTCCGCCATGCCCGAAGGCT	TGACCCTGAAGTTCATCTGCACCACCGGCAAGCTGCCGGTGCCCTGGCCCACCCTCGTGACCACCCTGACCCATGGCGTGCAGTGCTTCAGCCGCTACCCCGACCACATGAAGCAGCACGACTTCTTCAAGTCCGCCATGCCCGAAGGCT	FALSE	0.00553159	1
TGACCCTGAAGCTCATCTGCACCACCGGCAAGCTGCCGGTGCCCTGGCCCACCCTCGTGACCACCCTGACCCATGG--TGCAGTGCTTCAGCCGCTACCCCGACCACACGAAGCAGCACGACTTCTTCAAGTCCGCCATGCCCGAAGGCT	TGACCCTGAAGTTCATCTGCACCACCGGCAAGCTGCCGGTGCCCTGGCCCACCCTCGTGACCACCCTGACCCATGGCGTGCAGTGCTTCAGCCGCTACCCCGACCACATGAAGCAGCACGACTTCTTCAAGTCCGCCATGCCCGAAGGCT	FALSE	0.00553159	1
TGACCCTGAAGCTCATCTGCACCACCGGCAAGCTGCCGGTGCCCTGGCCCACCCTCGTGACCACCCTGACCCATGCAGTGCAGTGCTTCAGCCGCTACCCCGACCACATGAAGCAGCACGACTTCTTCAAGTCCGCCATGCCCGAAGGCT	TGACCCTGAAGTTCATCTGCACCACCGGCAAGCTGCCGGTGCCCTGGCCCACCCTCGTGACCACCCTGACCCATGGCGTGCAGTGCTTCAGCCGCTACCCCGACCACATGAAGCAGCACGACTTCTTCAAGTCCGCCATGCCCGAAGGCT	FALSE	0.00553159	1
TGACCCTGAAGCTCATCTGCACCACCGGCAAGCTGCCGGTGCCCTGGCCCACCCTCGTGACCACCCTGACCCAT-GCATGCAGTGCTTCAGCCGCTACCCCGACCACATGAAGCAGCACGACTTCTTCAAGTCCGCCATGCCCGAAGGCT	TGACCCTGAAGTTCATCTGCACCACCGGCAAGCTGCCGGTGCCCTGGCCCACCCTCGTGACCACCCTGACCCATGGCGTGCAGTGCTTCAGCCGCTACCCCGACCACATGAAGCAGCACGACTTCTTCAAGTCCGCCATGCCCGAAGGCT	FALSE	0.00553159	1
TGACCCTGAAGCTCATCTGCACCACCGGCAAGCTGCCGGTGCCCTGGCCCACCCTCGTGACCACCCTGACCCAT----------------GCCGCTACCCCGACCACATGAAGCAGCACGACTTCTTCAAGTCCGCCATGCCCGAAGGCT	TGACCCTGAAGTTCATCTGCACCACCGGCAAGCTGCCGGTGCCCTGGCCCACCCTCGTGACCACCCTGACCCATGGCGTGCAGTGCTTCAGCCGCTACCCCGACCACATGAAGCAGCACGACTTCTTCAAGTCCGCCATGCCCGAAGGCT	FALSE	0.00553159	1
TGACCCTGAAGCTCATCTGCACCACCGGCAAGCTGCCGGTGCCCTGGCCCACCCTCGTGACCACCCTGAC-----GCGTGCAGTGCTTCAGCCGCTACCCCGACCACATGAAGCAGCACGACTTCTTCAAGTCCGCCATGCCCGAAGGCT	TGACCCTGAAGTTCATCTGCACCACCGGCAAGCTGCCGGTGCCCTGGCCCACCCTCGTGACCACCCTGACCCATGGCGTGCAGTGCTTCAGCCGCTACCCCGACCACATGAAGCAGCACGACTTCTTCAAGTCCGCCATGCCCGAAGGCT	FALSE	0.00553159	1
TGACCCTGAAGCTCATCTGCACCACCGGCAAGCTGCCGGTGCCCTGGCCCACCCTCGTGACCACC----------------------------GCTACCCCGACCACATGAAGCAGCACGACTTCTTCAAGTCCGCCATGCCCGAAGGCT	TGACCCTGAAGTTCATCTGCACCACCGGCAAGCTGCCGGTGCCCTGGCCCACCCTCGTGACCACCCTGACCCATGGCGTGCAGTGCTTCAGCCGCTACCCCGACCACATGAAGCAGCACGACTTCTTCAAGTCCGCCATGCCCGAAGGCT	FALSE	0.00553159	1
TGACCCTAAAGTTCATCTGCACCACCGGCAAGCTGCCGGTGCCCTGGCCCACCCTCGTGACCACCCTGACCCAGGGCGTGCAGTGCTTCAGCCGCTACCCCGACCACATGAAGCAGCACGACTTCTTCAAGTCCGCCATGCCCGAAGGCT	TGACCCTGAAGTTCATCTGCACCACCGGCAAGCTGCCGGTGCCCTGGCCCACCCTCGTGACCACCCTGACCCATGGCGTGCAGTGCTTCAGCCGCTACCCCGACCACATGAAGCAGCACGACTTCTTCAAGTCCGCCATGCCCGAAGGCT	FALSE	0.00553159	1
TGACCCCGAAGTTCATCTGCACCACCGGCAAGCTGCCGGTGCCCTGGCCCACCCTCGTGACCACCCTGACCCATG-CGTGCAGTGCTTCAGCCGCTACCCCGACCACATGAAGCAGCACGACTTCTTCAAGTCCGCCATGCCCGAAGGCT	TGACCCTGAAGTTCATCTGCACCACCGGCAAGCTGCCGGTGCCCTGGCCCACCCTCGTGACCACCCTGACCCATGGCGTGCAGTGCTTCAGCCGCTACCCCGACCACATGAAGCAGCACGACTTCTTCAAGTCCGCCATGCCCGAAGGCT	FALSE	0.00553159	1
TGACCCCGAAGTTCATCTGCACCACCGGCAAGCTGCCGGTGCCCTGGCCCACCCTCGTGACCACCCTGACCCATG----TCAGTGCTTCAGCCGCTACCCCGACCACATGAAGCAGCACGACTTCTTCAAGTCCGCCATGCCCGAAGGCT	TGACCCTGAAGTTCATCTGCACCACCGGCAAGCTGCCGGTGCCCTGGCCCACCCTCGTGACCACCCTGACCCATGGCGTGCAGTGCTTCAGCCGCTACCCCGACCACATGAAGCAGCACGACTTCTTCAAGTCCGCCATGCCCGAAGGCT	FALSE	0.00553159	1
TGACCCCGAAGTTCATCTGCACCACCGGCAAGCTGCCGGTGCCCTGGCCCACCCTCGTGACCACCCTGACCCA-----TGCAGTGCTTCAGCCGCTACCCCGACCACATGAAGCAGCACGACTTCTTCAAGTCCGCCATGCCCGAAGGCT	TGACCCTGAAGTTCATCTGCACCACCGGCAAGCTGCCGGTGCCCTGGCCCACCCTCGTGACCACCCTGACCCATGGCGTGCAGTGCTTCAGCCGCTACCCCGACCACATGAAGCAGCACGACTTCTTCAAGTCCGCCATGCCCGAAGGCT	FALSE	0.00553159	1
TGACCCCGAAGTTCATCTGCACCACCGGCAAGCTGCCGGTGCCCTGGCCCACCCTCGTGACCAC-----------------------TCAGCCGCTACCCCGACCACATGAAGCAGCGCGACTTCTTCAAGTCCGCCATGCCCGAAGGCT	TGACCCTGAAGTTCATCTGCACCACCGGCAAGCTGCCGGTGCCCTGGCCCACCCTCGTGACCACCCTGACCCATGGCGTGCAGTGCTTCAGCCGCTACCCCGACCACATGAAGCAGCACGACTTCTTCAAGTCCGCCATGCCCGAAGGCT	FALSE	0.00553159	1
TGACCCCGAAGTTCATCTGCACCACCGGCAAGCTGCCGGCGCCCTGGCCCACCCTCGTGACCACCCTGACCCA-----TGCAGTGCTTCAGCCGCTACCCCGACCACATGAAGCAGCACGACTTCTTCAAGTCCGCCATGCCCGAAGGCT	TGACCCTGAAGTTCATCTGCACCACCGGCAAGCTGCCGGTGCCCTGGCCCACCCTCGTGACCACCCTGACCCATGGCGTGCAGTGCTTCAGCCGCTACCCCGACCACATGAAGCAGCACGACTTCTTCAAGTCCGCCATGCCCGAAGGCT	FALSE	0.00553159	1
TGACCCAGAAGTTCATCTGCACCACCGGCAAGCTGCCGGTGCCCTGGCCCACCCTCGTGACCACCCTGACCCATGCTTCAGCATGGTCAGTGCAAGCG-GCAGTGCTTCAGCCGCTACCCCGACCACATGAAGCAGCACGACTTCTTCAA	TGACCCTGAAGTTCATCTGCACCACCGGCAAGCTGCCGGTGCCCTGGCCCACCCTCGTGACCACCCTGACCCATG--------------------GCGTGCAGTGCTTCAGCCGCTACCCCGACCACATGAAGCAGCACGACTTCTTCAA	FALSE	0.00553159	1
TGAACCTGAAGTTCATCTGCACCACCGGCAAGCTGCCGGTGCCCTGGCCCACCCTCGTGACCACCCTGACC-----------------------------------CATGAAGCAGCACGACTTCTTCAAGTCCGCCATGCCCGAAGGCT	TGACCCTGAAGTTCATCTGCACCACCGGCAAGCTGCCGGTGCCCTGGCCCACCCTCGTGACCACCCTGACCCATGGCGTGCAGTGCTTCAGCCGCTACCCCGACCACATGAAGCAGCACGACTTCTTCAAGTCCGCCATGCCCGAAGGCT	FALSE	0.00553159	1
GGACCCTGAAGTTCATCTGCACCACCGGCAAGCTGCCGGTGCCCTGGCCCACCCTCGTGACCACCCGGACCCAAGGCGTGCAGTGCTTCAGCCGCTACCCCGACCACATGAAGCAGCACGACTTCTGCGAGTCCGCCGTGCCCGAAGGCT	TGACCCTGAAGTTCATCTGCACCACCGGCAAGCTGCCGGTGCCCTGGCCCACCCTCGTGACCACCCTGACCCATGGCGTGCAGTGCTTCAGCCGCTACCCCGACCACATGAAGCAGCACGACTTCTTCAAGTCCGCCATGCCCGAAGGCT	FALSE	0.00553159	1
GACCCTGAAGTTCATCTGCACCACCGGCAAGCTGTCGGTGCCCTGGCCCACCCTCGTGACCACCCTGACCCATGGGCGTGCAGTGCTTCAGCCGCTACCCCGACCACATGAAGCAGCACGACTTCTTCAAGTCCGCCATGCCCGAAGGCT	GACCCTGAAGTTCATCTGCACCACCGGCAAGCTGCCGGTGCCCTGGCCCACCCTCGTGACCACCCTGACCCAT-GGCGTGCAGTGCTTCAGCCGCTACCCCGACCACATGAAGCAGCACGACTTCTTCAAGTCCGCCATGCCCGAAGGCT	FALSE	0.00553159	1
GACCCTGAAGTTCATCTGCACCACCGGCAAGCTGCCGGTGCCCTGGCCCACCTTCGTGACCACCCTGACCACATGAAG----------CAGCCGCTACCCCGACCACATGAAGCAGCACGACTTCTTCAAGTCCGCCATGCCCGAAGGCT	GACCCTGAAGTTCATCTGCACCACCGGCAAGCTGCCGGTGCCCTGGCCCACCCTCGTGACCACCCTGACC-CATGGCGTGCAGTGCTTCAGCCGCTACCCCGACCACATGAAGCAGCACGACTTCTTCAAGTCCGCCATGCCCGAAGGCT	FALSE	0.00553159	1
GACCCTGAAGTTCATCTGCACCACCGGCAAGCTGCCGGTGCCCTGGCCCACCCTCGTGACCGCCCTGACCCATGGGCGTGCAGTGCTTCAGCCGCTACCCCGACCACATGAAGCAGCACGACTTCTTCAAGTCCGCCATGCCCGAAGGCT	GACCCTGAAGTTCATCTGCACCACCGGCAAGCTGCCGGTGCCCTGGCCCACCCTCGTGACCACCCTGACCCAT-GGCGTGCAGTGCTTCAGCCGCTACCCCGACCACATGAAGCAGCACGACTTCTTCAAGTCCGCCATGCCCGAAGGCT	FALSE	0.00553159	1
GACCCTGAAGTTCATCTGCACCACCGGCAAGCTGCCGGTGCCCTGGCCCACCCTCGTGACCACCCTGGCCACATGAAG----------CAGCCGCTACCCCGACCACATGAAGCAGCACGACTTCTTCAAGTCCGCCATGCCCGAAGGCT	GACCCTGAAGTTCATCTGCACCACCGGCAAGCTGCCGGTGCCCTGGCCCACCCTCGTGACCACCCTGACC-CATGGCGTGCAGTGCTTCAGCCGCTACCCCGACCACATGAAGCAGCACGACTTCTTCAAGTCCGCCATGCCCGAAGGCT	FALSE	0.00553159	1
GACCCTGAAGTTCATCTGCACCACCGGCAAGCTGCCGGTGCCCTGGCCCACCCTCGTGACCACCCTGACTGCATGTGGTGCAGTGCTTCAGCCGCTACCCCGACCACATGAAGCAGCACGACTTCTTCAAGTCCGCCATGCCCCAAGGCT	GACCCTGAAGTTCATCTGCACCACCGGCAAGCTGCCGGTGCCCTGGCCCACCCTCGTGACCACCCTGAC-CCATGGCGTGCAGTGCTTCAGCCGCTACCCCGACCACATGAAGCAGCACGACTTCTTCAAGTCCGCCATGCCCGAAGGCT	FALSE	0.00553159	1
GACCCTGAAGTTCATCTGCACCACCGGCAAGCTGCCGGTGCCCTGGCCCACCCTCGTGACCACCCTGACCCATGGGCGTGCAGCGCTTCAGCCGCTACCCCGACCACATGAAGCAGCACGACTTCTTCAAGTCCGCCATGCCCGAAGGCT	GACCCTGAAGTTCATCTGCACCACCGGCAAGCTGCCGGTGCCCTGGCCCACCCTCGTGACCACCCTGACCCAT-GGCGTGCAGTGCTTCAGCCGCTACCCCGACCACATGAAGCAGCACGACTTCTTCAAGTCCGCCATGCCCGAAGGCT	FALSE	0.00553159	1
GACCCTGAAGTTCATCTGCACCACCGGCAAGCTGCCGGTGCCCTGGCCCACCCTCGTGACCACCCTGACCACATGAAGCAGCACGACTCCAG--CTTCAGCCGCTACCCCGACCACATGAAGCAGCACGACTTCTTCAAGTCCGCCATGC	GACCCTGAAGTTCATCTGCACCACCGGCAAGCTGCCGGTGCCCTGGCCCACCCTCGTGACCACCCTGACC-CATGGCG---------TGCAGTGCTTCAGCCGCTACCCCGACCACATGAAGCAGCACGACTTCTTCAAGTCCGCCATGC	FALSE	0.00553159	1
GACCCTGAAGTTCATCTGCACCACCGGCAAGCTGCCGGTGCCCTGGCCCACCCTCGTGACCACCCTGACCACATGAAG----------CAGCCGCTACCCCGACCACATGAAGCAGCACGACTTCTTCAAGCCCGCCATGCCCGAAGGCT	GACCCTGAAGTTCATCTGCACCACCGGCAAGCTGCCGGTGCCCTGGCCCACCCTCGTGACCACCCTGACC-CATGGCGTGCAGTGCTTCAGCCGCTACCCCGACCACATGAAGCAGCACGACTTCTTCAAGTCCGCCATGCCCGAAGGCT	FALSE	0.00553159	1
GACCCTGAAGTTCATCTGCACCACCGGCAAGCTGCCGGTGCCCTGGCCCACCCTCGTGACCACCCTGACCACATG--AAGCAGCACGACTTCAGCTTCAGCCGCTACCCCGACCACATGAAGCAGCACGACTTCTTCAAGTCCGCTATGC	GACCCTGAAGTTCATCTGCACCACCGGCAAGCTGCCGGTGCCCTGGCCCACCCTCGTGACCACCCTGACC-CATGGCGTGCAG---------TGCTTCAGCCGCTACCCCGACCACATGAAGCAGCACGACTTCTTCAAGTCCGCCATGC	FALSE	0.00553159	1
GACCCTGAAGTTCATCTGCACCACCGGCAAGCTGCCGGTGCCCTGGCCCACCCTCGTGACCACCCCTGACCCATG----GCAGTGCTTCAGCCGCTACCCCGACCACATGAAGCAGCACGACTTCTTCAAGTCCGCCATGCCCGAAGGCT	GACCCTGAAGTTCATCTGCACCACCGGCAAGCTGCCGGTGCCCTGGCCCACCCTCGTGACCA-CCCTGACCCATGGCGTGCAGTGCTTCAGCCGCTACCCCGACCACATGAAGCAGCACGACTTCTTCAAGTCCGCCATGCCCGAAGGCT	FALSE	0.00553159	1
GACCCTGAAGTTCATCTGCACCACCGGCAAGCCGCCGGTGCCCTGGCCCACCCTCGTGACCACCCTGACTGCATGTGGTGCAGTGCTTCAGCCGCTACCCCGACCACATGAAGCAGCACGACTTCTTCAAGTCCGCCATGCCCGAAGGCT	GACCCTGAAGTTCATCTGCACCACCGGCAAGCTGCCGGTGCCCTGGCCCACCCTCGTGACCACCCTGACC-CATGGCGTGCAGTGCTTCAGCCGCTACCCCGACCACATGAAGCAGCACGACTTCTTCAAGTCCGCCATGCCCGAAGGCT	FALSE	0.00553159	1
CGACCCTGAAGTTCATCTGCACCACCGGCAAGCTGCCGGTGCCCTGGCCCACCCTCGTGACCACCCTGACCCACGTGCGTGCAGTGCTTCAGCCGCTACCCCGACCACATGAAGCAGCACGACTTCTTCAAGTCCGCCATGCCCGAAGGC	TGACCCTGAAGTTCATCTGCACCACCGGCAAGCTGCCGGTGCCCTGGCCCACCCTCGTGACCACCCTGACCCATG-GCGTGCAGTGCTTCAGCCGCTACCCCGACCACATGAAGCAGCACGACTTCTTCAAGTCCGCCATGCCCGAAGGC	FALSE	0.00553159	1
CGACCCTGAAGTTCATCTGCACCACCGGCAAGCTGCCGGTGCCCTGGCCCACCCTCGTGACCACCCTGACCCA-----TGCAGTGCTTCAGCCGCTACCCCGACCACATGAAGCAGCACGACTTCTTCAAGTCCGCCATGCCCGAAGGCT	TGACCCTGAAGTTCATCTGCACCACCGGCAAGCTGCCGGTGCCCTGGCCCACCCTCGTGACCACCCTGACCCATGGCGTGCAGTGCTTCAGCCGCTACCCCGACCACATGAAGCAGCACGACTTCTTCAAGTCCGCCATGCCCGAAGGCT	FALSE	0.00553159	1
CGACCCTGAAGTTCATCTGCACCACCGGCAAGCTGCCGGTGCCCTGGCCCACCCTCGTGACCAC-----------------------TCAGCCGCTACCCCGACCACATGAAGCGGCACGACTTCTTCAAGTCCGCCATGCCCGAAGGCT	TGACCCTGAAGTTCATCTGCACCACCGGCAAGCTGCCGGTGCCCTGGCCCACCCTCGTGACCACCCTGACCCATGGCGTGCAGTGCTTCAGCCGCTACCCCGACCACATGAAGCAGCACGACTTCTTCAAGTCCGCCATGCCCGAAGGCT	FALSE	0.00553159	1
CCCTGAAGTTCATCTGCACCACCGGCAAGCTGCTGGTGCCCTGGCCCACCCTCGTGACCACCCTGACCCACACTGCACTGAAGCGTGCAGTGCTTCAGCCGCTACCCCGACCACATGAAGCAGCACGACTTCTTCAAGTCCGCCATGCCC	CCCTGAAGTTCATCTGCACCACCGGCAAGCTGCCGGTGCCCTGGCCCACCCTCGTGACCACCCTGACCCA---TG-------GCGTGCAGTGCTTCAGCCGCTACCCCGACCACATGAAGCAGCACGACTTCTTCAAGTCCGCCATGCCC	FALSE	0.00553159	1
CCACCGGCAAGCTGCCGGTGCCCTGGCCCACCCTCGTGACCACCCTGACCCACTGCACTGACCCTGACTGCACTGACGCGCAGTGCTTCAGCCGCTACCCCGACCACATGAAGCAGCACGACTTCTTCAAGTCCGCCATGCCCGAAGGCT	CCACCGGCAAGCTGCCGGTGCCCTGGCCCACCCTCGTGACCACCCTGACCCA---------------------TGGCGTGCAGTGCTTCAGCCGCTACCCCGACCACATGAAGCAGCACGACTTCTTCAAGTCCGCCATGCCCGAAGGCT	FALSE	0.00553159	1
CACCGGCAAGCTGCCGGTGCCCTGGCCCACCCTCGTGACCACCCTGACCCATGCTTCAGCCGCTACCCTGACCAGGCGTGCAGTGCTTCAGCCGCTACCCCGACCACATGAAGCAGCACGACTTCTTCAAGTCCGCCATGCCCGAAGGCT	CACCGGCAAGCTGCCGGTGCCCTGGCCCACCCTCGTGACCACCCTGACCCAT----------------------GGCGTGCAGTGCTTCAGCCGCTACCCCGACCACATGAAGCAGCACGACTTCTTCAAGTCCGCCATGCCCGAAGGCT	FALSE	0.00553159	1
ACCCTGAAGTTCATCTGCACCACCGGCAAGCTGCCGGTGCCCTGGCCCACCCTCGTGACCACCCTGACCCATGCGGCGTGCAGTGCTTCAGCCGCTACCCCGACCACATGAAGCAGCACGACTTCTTCAAGTCCGCCATGCCCGAAGGCT	ACCCTGAAGTTCATCTGCACCACCGGCAAGCTGCCGGTGCCCTGGCCCACCCTCGTGACCACCCTGACCCAT--GGCGTGCAGTGCTTCAGCCGCTACCCCGACCACATGAAGCAGCACGACTTCTTCAAGTCCGCCATGCCCGAAGGCT	FALSE	0.00553159	1
AAGTTCATCTGCACCACCGGCAAGCTGCCGGTGCCCTGGCCCACCCTCGTGACCACCCTGACCCACACTGCACTGAAGCGTGCAGTGCTTCAGTCGCTACCCCGACCACATGAAGCAGCACGACTTCTTCAAGTCCGCCATGCCCGAAGG	AAGTTCATCTGCACCACCGGCAAGCTGCCGGTGCCCTGGCCCACCCTCGTGACCACCCTGACCCA--------TG--GCGTGCAGTGCTTCAGCCGCTACCCCGACCACATGAAGCAGCACGACTTCTTCAAGTCCGCCATGCCCGAAGG	FALSE	0.00553159	1
AAGTTCATCTGCACCACCGGCAAGCTGCCGGTGCCCTGGCCCACCCTCGTGACCACCCTGACCCACACTGCACTGAAGCGTGCAGTGCTTCAGCCGCTACCCCGACCACATGAAGCAGCACGGCTTCTTCAAGTCCGCCATGCCCGAAGG	AAGTTCATCTGCACCACCGGCAAGCTGCCGGTGCCCTGGCCCACCCTCGTGACCACCCTGACCCA--------TG--GCGTGCAGTGCTTCAGCCGCTACCCCGACCACATGAAGCAGCACGACTTCTTCAAGTCCGCCATGCCCGAAGG	FALSE	0.00553159	1
AAGTTCATCTGCACCACCGGCAAGCTGCCGGTGCCCTGGCCCACCCCCGTGACCACCCTGACCCACACTGCACTGAAGCGTGCAGTGCTTCAGCCGCTACCCCGACCACATGAAGCAGCACGACTTCTTCAAGTCCGCCATGCCCGAAGG	AAGTTCATCTGCACCACCGGCAAGCTGCCGGTGCCCTGGCCCACCCTCGTGACCACCCTGACCCA--------TG--GCGTGCAGTGCTTCAGCCGCTACCCCGACCACATGAAGCAGCACGACTTCTTCAAGTCCGCCATGCCCGAAGG	FALSE	0.00553159	1
TGACCCTGAAGTTCATCTGCACCACCGGCAAGCTGCCGGTGCCCTGGCCCACCCTCGTGACCACCCTGACCCATGGCGTGCAGTGCTTCAGCCGCTACCCCGACCACATGAAGCAGCACGACTTCTTCAAGTCCGCCATGCCCGAAGGCT	TGACCCTGAAGTTCATCTGCACCACCGGCAAGCTGCCGGTGCCCTGGCCCACCCTCGTGACCACCCTGACCCATGGCGTGCAGTGCTTCAGCCGCTACCCCGACCACATGAAGCAGCACGACTTCTTCAAGTCCGCCATGCCCGAAGGCT	TRUE	72.1208	13038
TGACCCTGAAGTTCATCTGCACCACCGGCAAGCTGCCGGTGCCCTGGCCCACCCTCGTGACCACCCTGACCCATGGCGTGCAGTGCTTCAGCCGCTACCCCGACCACATGAAGCAGCACGACCTCTTCAAGTCCGCCATGCCCGAAGGCT	TGACCCTGAAGTTCATCTGCACCACCGGCAAGCTGCCGGTGCCCTGGCCCACCCTCGTGACCACCCTGACCCATGGCGTGCAGTGCTTCAGCCGCTACCCCGACCACATGAAGCAGCACGACTTCTTCAAGTCCGCCATGCCCGAAGGCT	TRUE	0.287642	52
TGACCCTGAAGTTCATCTGCACCACCGGCAAGCTGCCGGTGCCCTGGCCCACCCCCGTGACCACCCTGACCCATGGCGTGCAGTGCTTCAGCCGCTACCCCGACCACATGAAGCAGCACGACTTCTTCAAGTCCGCCATGCCCGAAGGCT	TGACCCTGAAGTTCATCTGCACCACCGGCAAGCTGCCGGTGCCCTGGCCCACCCTCGTGACCACCCTGACCCATGGCGTGCAGTGCTTCAGCCGCTACCCCGACCACATGAAGCAGCACGACTTCTTCAAGTCCGCCATGCCCGAAGGCT	TRUE	0.282111	51
TGACCCTGAAGTTCATCTGCACCACCGGCAAGCTGCCGGTGCCCTGGCCCACCCTCGTGACCACCCTGACCCATGGCGTGCAGTGCTTCAGCCGCTACCCCGACCACATGAGGCAGCACGACTTCTTCAAGTCCGCCATGCCCGAAGGCT	TGACCCTGAAGTTCATCTGCACCACCGGCAAGCTGCCGGTGCCCTGGCCCACCCTCGTGACCACCCTGACCCATGGCGTGCAGTGCTTCAGCCGCTACCCCGACCACATGAAGCAGCACGACTTCTTCAAGTCCGCCATGCCCGAAGGCT	TRUE	0.276579	50
TGACCCTGAAGTTCATCTGCACCACCGGCAAGCTGCCGGTGCCCTGGCCCACCCTCGTGACCACCCTGACCCATGGCGTGCAGTGCTTCAGCCGCTACCCCGACCACATGAAGCAGCACGACTTCTTCAAGTCCGCCGTGCCCGAAGGCT	TGACCCTGAAGTTCATCTGCACCACCGGCAAGCTGCCGGTGCCCTGGCCCACCCTCGTGACCACCCTGACCCATGGCGTGCAGTGCTTCAGCCGCTACCCCGACCACATGAAGCAGCACGACTTCTTCAAGTCCGCCATGCCCGAAGGCT	TRUE	0.24339	44
TGACCCTGAAGTTCATCTGCACCACCGGCAAGCTGCCGGTGCCCTGGCCCACCCTCGTGGCCACCCTGACCCATGGCGTGCAGTGCTTCAGCCGCTACCCCGACCACATGAAGCAGCACGACTTCTTCAAGTCCGCCATGCCCGAAGGCT	TGACCCTGAAGTTCATCTGCACCACCGGCAAGCTGCCGGTGCCCTGGCCCACCCTCGTGACCACCCTGACCCATGGCGTGCAGTGCTTCAGCCGCTACCCCGACCACATGAAGCAGCACGACTTCTTCAAGTCCGCCATGCCCGAAGGCT	TRUE	0.232327	42
TGACCCTGAAGTTCATCTGCACCACCGGCAAGCTGCCGGTGCCCTGGCCCACCCTCGTGACCACCCTGACCCATGGCGTGCAGTGCTTCAGCCGCTACCCCGACCACATGAAGCAGCACGACTTCTTCAAGTCCGCCATGCCCGAGGGCT	TGACCCTGAAGTTCATCTGCACCACCGGCAAGCTGCCGGTGCCCTGGCCCACCCTCGTGACCACCCTGACCCATGGCGTGCAGTGCTTCAGCCGCTACCCCGACCACATGAAGCAGCACGACTTCTTCAAGTCCGCCATGCCCGAAGGCT	TRUE	0.232327	42
TGACCCTGAGGTTCATCTGCACCACCGGCAAGCTGCCGGTGCCCTGGCCCACCCTCGTGACCACCCTGACCCATGGCGTGCAGTGCTTCAGCCGCTACCCCGACCACATGAAGCAGCACGACTTCTTCAAGTCCGCCATGCCCGAAGGCT	TGACCCTGAAGTTCATCTGCACCACCGGCAAGCTGCCGGTGCCCTGGCCCACCCTCGTGACCACCCTGACCCATGGCGTGCAGTGCTTCAGCCGCTACCCCGACCACATGAAGCAGCACGACTTCTTCAAGTCCGCCATGCCCGAAGGCT	TRUE	0.226795	41
TGACCCTGAAGTTCATCTGCACCACCGGCAAGCTGCCGGTGCCCTGGCCCACCCTCGTGACCACCCTGGCCCATGGCGTGCAGTGCTTCAGCCGCTACCCCGACCACATGAAGCAGCACGACTTCTTCAAGTCCGCCATGCCCGAAGGCT	TGACCCTGAAGTTCATCTGCACCACCGGCAAGCTGCCGGTGCCCTGGCCCACCCTCGTGACCACCCTGACCCATGGCGTGCAGTGCTTCAGCCGCTACCCCGACCACATGAAGCAGCACGACTTCTTCAAGTCCGCCATGCCCGAAGGCT	TRUE	0.226795	41
TGACCCTGAAGTTCATCTGCACCACCGGCAAGCTGCCGGTGCCCTGGCCCACCCTCGTGACCACCCTGACCCATGGCGTGCAGTGCTTCAGCCGCTACCCCGACCACATGAAGCAGCACGACTTCTTCAGGTCCGCCATGCCCGAAGGCT	TGACCCTGAAGTTCATCTGCACCACCGGCAAGCTGCCGGTGCCCTGGCCCACCCTCGTGACCACCCTGACCCATGGCGTGCAGTGCTTCAGCCGCTACCCCGACCACATGAAGCAGCACGACTTCTTCAAGTCCGCCATGCCCGAAGGCT	TRUE	0.226795	41
TGACCCTGAAGTTCATCTGCACCACCGGCAAGCTGCCGGTGCCCTGGCCCACCCTCGTGACCACCCCGACCCATGGCGTGCAGTGCTTCAGCCGCTACCCCGACCACATGAAGCAGCACGACTTCTTCAAGTCCGCCATGCCCGAAGGCT	TGACCCTGAAGTTCATCTGCACCACCGGCAAGCTGCCGGTGCCCTGGCCCACCCTCGTGACCACCCTGACCCATGGCGTGCAGTGCTTCAGCCGCTACCCCGACCACATGAAGCAGCACGACTTCTTCAAGTCCGCCATGCCCGAAGGCT	TRUE	0.226795	41
TGACCCTGAAGTTCATCTGCACCACCGGCAAGCTGCCGGTGCCCTGGCCCACCCTCGTGACCACCCTGACCCATGGCGTGCAGTGCTTCAGCCGCTACCCCGACCACATGAAGCAGCACGACTTCTTCAAGCCCGCCATGCCCGAAGGCT	TGACCCTGAAGTTCATCTGCACCACCGGCAAGCTGCCGGTGCCCTGGCCCACCCTCGTGACCACCCTGACCCATGGCGTGCAGTGCTTCAGCCGCTACCCCGACCACATGAAGCAGCACGACTTCTTCAAGTCCGCCATGCCCGAAGGCT	TRUE	0.221263	40
TGACCCTGAAGTTCATCTGCACCACCGGCAAGCTGCCGGTGCCCTGGCCCACCCTCGTGACCACCCTGACCCATGGCGTGCAGTGCTTCAGCCGCTACCCCGACCACATGGAGCAGCACGACTTCTTCAAGTCCGCCATGCCCGAAGGCT	TGACCCTGAAGTTCATCTGCACCACCGGCAAGCTGCCGGTGCCCTGGCCCACCCTCGTGACCACCCTGACCCATGGCGTGCAGTGCTTCAGCCGCTACCCCGACCACATGAAGCAGCACGACTTCTTCAAGTCCGCCATGCCCGAAGGCT	TRUE	0.215732	39
TGACCCTGAAGTCCATCTGCACCACCGGCAAGCTGCCGGTGCCCTGGCCCACCCTCGTGACCACCCTGACCCATGGCGTGCAGTGCTTCAGCCGCTACCCCGACCACATGAAGCAGCACGACTTCTTCAAGTCCGCCATGCCCGAAGGCT	TGACCCTGAAGTTCATCTGCACCACCGGCAAGCTGCCGGTGCCCTGGCCCACCCTCGTGACCACCCTGACCCATGGCGTGCAGTGCTTCAGCCGCTACCCCGACCACATGAAGCAGCACGACTTCTTCAAGTCCGCCATGCCCGAAGGCT	TRUE	0.2102	38
TGACCCTGAAGTTCATCTGCACCACCGGCAAGCTGCCGGTGCCCTGGCCCACCCTCGTGACCACCCTGACCCATGGCGCGCAGTGCTTCAGCCGCTACCCCGACCACATGAAGCAGCACGACTTCTTCAAGTCCGCCATGCCCGAAGGCT	TGACCCTGAAGTTCATCTGCACCACCGGCAAGCTGCCGGTGCCCTGGCCCACCCTCGTGACCACCCTGACCCATGGCGTGCAGTGCTTCAGCCGCTACCCCGACCACATGAAGCAGCACGACTTCTTCAAGTCCGCCATGCCCGAAGGCT	TRUE	0.204669	37
TGGCCCTGAAGTTCATCTGCACCACCGGCAAGCTGCCGGTGCCCTGGCCCACCCTCGTGACCACCCTGACCCATGGCGTGCAGTGCTTCAGCCGCTACCCCGACCACATGAAGCAGCACGACTTCTTCAAGTCCGCCATGCCCGAAGGCT	TGACCCTGAAGTTCATCTGCACCACCGGCAAGCTGCCGGTGCCCTGGCCCACCCTCGTGACCACCCTGACCCATGGCGTGCAGTGCTTCAGCCGCTACCCCGACCACATGAAGCAGCACGACTTCTTCAAGTCCGCCATGCCCGAAGGCT	TRUE	0.199137	36
TGACCCTGAAGTTCATCTGCACCACCGGCAGGCTGCCGGTGCCCTGGCCCACCCTCGTGACCACCCTGACCCATGGCGTGCAGTGCTTCAGCCGCTACCCCGACCACATGAAGCAGCACGACTTCTTCAAGTCCGCCATGCCCGAAGGCT	TGACCCTGAAGTTCATCTGCACCACCGGCAAGCTGCCGGTGCCCTGGCCCACCCTCGTGACCACCCTGACCCATGGCGTGCAGTGCTTCAGCCGCTACCCCGACCACATGAAGCAGCACGACTTCTTCAAGTCCGCCATGCCCGAAGGCT	TRUE	0.199137	36
TGACCCTGAAGCTCATCTGCACCACCGGCAAGCTGCCGGTGCCCTGGCCCACCCTCGTGACCACCCTGACCCATGGCGTGCAGTGCTTCAGCCGCTACCCCGACCACATGAAGCAGCACGACTTCTTCAAGTCCGCCATGCCCGAAGGCT	TGACCCTGAAGTTCATCTGCACCACCGGCAAGCTGCCGGTGCCCTGGCCCACCCTCGTGACCACCCTGACCCATGGCGTGCAGTGCTTCAGCCGCTACCCCGACCACATGAAGCAGCACGACTTCTTCAAGTCCGCCATGCCCGAAGGCT	TRUE	0.199137	36
TGACCCTGAAGTTCATCTGCACCACCGGCAAGCTGCCGGTGCCCTGGCCCACCCTCGTGACCACCCTGACCCATGGCGTGCAGTGCTTCAGCCGCTACCCCGACCACATGAAGCAGCACGGCTTCTTCAAGTCCGCCATGCCCGAAGGCT	TGACCCTGAAGTTCATCTGCACCACCGGCAAGCTGCCGGTGCCCTGGCCCACCCTCGTGACCACCCTGACCCATGGCGTGCAGTGCTTCAGCCGCTACCCCGACCACATGAAGCAGCACGACTTCTTCAAGTCCGCCATGCCCGAAGGCT	TRUE	0.193605	35
TGACCCTGAAGTTCATCTGCACCACCGGCAAGCTGCCGGTGCCCTGGCCCACCCTCGTGACCACCCTGACCCATGGCGTGCAGTGCCTCAGCCGCTACCCCGACCACATGAAGCAGCACGACTTCTTCAAGTCCGCCATGCCCGAAGGCT	TGACCCTGAAGTTCATCTGCACCACCGGCAAGCTGCCGGTGCCCTGGCCCACCCTCGTGACCACCCTGACCCATGGCGTGCAGTGCTTCAGCCGCTACCCCGACCACATGAAGCAGCACGACTTCTTCAAGTCCGCCATGCCCGAAGGCT	TRUE	0.188074	34
TGACCCTGAAGTTCATCTGCACCACCGGCAAGCTGCCGGTGCCCTGGCCCACCCTCGTGACCACCCTGACCCATGGCGTGCAGTGCTTCAGCCGCTACCCCGGCCACATGAAGCAGCACGACTTCTTCAAGTCCGCCATGCCCGAAGGCT	TGACCCTGAAGTTCATCTGCACCACCGGCAAGCTGCCGGTGCCCTGGCCCACCCTCGTGACCACCCTGACCCATGGCGTGCAGTGCTTCAGCCGCTACCCCGACCACATGAAGCAGCACGACTTCTTCAAGTCCGCCATGCCCGAAGGCT	TRUE	0.182542	33
TGACCCTGAAGTTCATCTGCACCACCGGCAAGCTGCCGGTGCCCCGGCCCACCCTCGTGACCACCCTGACCCATGGCGTGCAGTGCTTCAGCCGCTACCCCGACCACATGAAGCAGCACGACTTCTTCAAGTCCGCCATGCCCGAAGGCT	TGACCCTGAAGTTCATCTGCACCACCGGCAAGCTGCCGGTGCCCTGGCCCACCCTCGTGACCACCCTGACCCATGGCGTGCAGTGCTTCAGCCGCTACCCCGACCACATGAAGCAGCACGACTTCTTCAAGTCCGCCATGCCCGAAGGCT	TRUE	0.177011	32
TGACCCTGAAGTTCATCCGCACCACCGGCAAGCTGCCGGTGCCCTGGCCCACCCTCGTGACCACCCTGACCCATGGCGTGCAGTGCTTCAGCCGCTACCCCGACCACATGAAGCAGCACGACTTCTTCAAGTCCGCCATGCCCGAAGGCT	TGACCCTGAAGTTCATCTGCACCACCGGCAAGCTGCCGGTGCCCTGGCCCACCCTCGTGACCACCCTGACCCATGGCGTGCAGTGCTTCAGCCGCTACCCCGACCACATGAAGCAGCACGACTTCTTCAAGTCCGCCATGCCCGAAGGCT	TRUE	0.177011	32
CGACCCTGAAGTTCATCTGCACCACCGGCAAGCTGCCGGTGCCCTGGCCCACCCTCGTGACCACCCTGACCCATGGCGTGCAGTGCTTCAGCCGCTACCCCGACCACATGAAGCAGCACGACTTCTTCAAGTCCGCCATGCCCGAAGGCT	TGACCCTGAAGTTCATCTGCACCACCGGCAAGCTGCCGGTGCCCTGGCCCACCCTCGTGACCACCCTGACCCATGGCGTGCAGTGCTTCAGCCGCTACCCCGACCACATGAAGCAGCACGACTTCTTCAAGTCCGCCATGCCCGAAGGCT	TRUE	0.171479	31
TGACCCTGAAGTTCATCTGCACCACCGGCAAGCTGCCGGTGCCCTGGCCCACCCTCGTGACCACCCTGACCCATGGCGTGCAGTGCTTCAGCCGCTGCCCCGACCACATGAAGCAGCACGACTTCTTCAAGTCCGCCATGCCCGAAGGCT	TGACCCTGAAGTTCATCTGCACCACCGGCAAGCTGCCGGTGCCCTGGCCCACCCTCGTGACCACCCTGACCCATGGCGTGCAGTGCTTCAGCCGCTACCCCGACCACATGAAGCAGCACGACTTCTTCAAGTCCGCCATGCCCGAAGGCT	TRUE	0.165948	30
TGACCCTGAAGTTCATCTGCACCACCGGCAAGCTGCCGGTGCCCTGGCCCACCCTCGTGACCACCCTGACCCATGGCGTGCAGTGCTTCAGCCGCTACCCCGACCACATGAAGCGGCACGACTTCTTCAAGTCCGCCATGCCCGAAGGCT	TGACCCTGAAGTTCATCTGCACCACCGGCAAGCTGCCGGTGCCCTGGCCCACCCTCGTGACCACCCTGACCCATGGCGTGCAGTGCTTCAGCCGCTACCCCGACCACATGAAGCAGCACGACTTCTTCAAGTCCGCCATGCCCGAAGGCT	TRUE	0.165948	30
TGACCCTGAAGTTCATCTGCACCACCGGCAAGCTGCCGGTGCCCTGGCCCACCCTCGTGACCACCCTGACCCATGGCGTGCAGTGCTTCAGCCGCTACCCCGACCACATGAAGCAGCGCGACTTCTTCAAGTCCGCCATGCCCGAAGGCT	TGACCCTGAAGTTCATCTGCACCACCGGCAAGCTGCCGGTGCCCTGGCCCACCCTCGTGACCACCCTGACCCATGGCGTGCAGTGCTTCAGCCGCTACCCCGACCACATGAAGCAGCACGACTTCTTCAAGTCCGCCATGCCCGAAGGCT	TRUE	0.165948	30
TGACCCTGAAGTTCATCTGCACCACCGGCAAGCTGCCGGTGCCCTGGCCCACCCTCGTGACCACCCTGACCCATGGCGTGCAGCGCTTCAGCCGCTACCCCGACCACATGAAGCAGCACGACTTCTTCAAGTCCGCCATGCCCGAAGGCT	TGACCCTGAAGTTCATCTGCACCACCGGCAAGCTGCCGGTGCCCTGGCCCACCCTCGTGACCACCCTGACCCATGGCGTGCAGTGCTTCAGCCGCTACCCCGACCACATGAAGCAGCACGACTTCTTCAAGTCCGCCATGCCCGAAGGCT	TRUE	0.160416	29
TGACCCCGAAGTTCATCTGCACCACCGGCAAGCTGCCGGTGCCCTGGCCCACCCTCGTGACCACCCTGACCCATGGCGTGCAGTGCTTCAGCCGCTACCCCGACCACATGAAGCAGCACGACTTCTTCAAGTCCGCCATGCCCGAAGGCT	TGACCCTGAAGTTCATCTGCACCACCGGCAAGCTGCCGGTGCCCTGGCCCACCCTCGTGACCACCCTGACCCATGGCGTGCAGTGCTTCAGCCGCTACCCCGACCACATGAAGCAGCACGACTTCTTCAAGTCCGCCATGCCCGAAGGCT	TRUE	0.160416	29
TGACCCTGAAGTTCATCTGCACCACCGGCAAGCTGCCGGTGCCCTGGCCCACCCTCGTGACCACCCTGACCCATGGCGTGCAGTGCTTCAGCCGCTACCCCGACCACATGAAGCAGCACGACTTCTTCAAGTCCGCCATGCCCGAAGGCC	TGACCCTGAAGTTCATCTGCACCACCGGCAAGCTGCCGGTGCCCTGGCCCACCCTCGTGACCACCCTGACCCATGGCGTGCAGTGCTTCAGCCGCTACCCCGACCACATGAAGCAGCACGACTTCTTCAAGTCCGCCATGCCCGAAGGCT	TRUE	0.154884	28
TGACCCTGAAGTTCATCTGCACCGCCGGCAAGCTGCCGGTGCCCTGGCCCACCCTCGTGACCACCCTGACCCATGGCGTGCAGTGCTTCAGCCGCTACCCCGACCACATGAAGCAGCACGACTTCTTCAAGTCCGCCATGCCCGAAGGCT	TGACCCTGAAGTTCATCTGCACCACCGGCAAGCTGCCGGTGCCCTGGCCCACCCTCGTGACCACCCTGACCCATGGCGTGCAGTGCTTCAGCCGCTACCCCGACCACATGAAGCAGCACGACTTCTTCAAGTCCGCCATGCCCGAAGGCT	TRUE	0.149353	27
TGACCCTGAAGTTCATCTGCACCACCGGCAAGCTGCCGGTGCCCTGGCCCACCCTCGTGACCACCCTGACCCATGGCGTGCAGTGCTCCAGCCGCTACCCCGACCACATGAAGCAGCACGACTTCTTCAAGTCCGCCATGCCCGAAGGCT	TGACCCTGAAGTTCATCTGCACCACCGGCAAGCTGCCGGTGCCCTGGCCCACCCTCGTGACCACCCTGACCCATGGCGTGCAGTGCTTCAGCCGCTACCCCGACCACATGAAGCAGCACGACTTCTTCAAGTCCGCCATGCCCGAAGGCT	TRUE	0.149353	27
TGACCCTGAAGTTCACCTGCACCACCGGCAAGCTGCCGGTGCCCTGGCCCACCCTCGTGACCACCCTGACCCATGGCGTGCAGTGCTTCAGCCGCTACCCCGACCACATGAAGCAGCACGACTTCTTCAAGTCCGCCATGCCCGAAGGCT	TGACCCTGAAGTTCATCTGCACCACCGGCAAGCTGCCGGTGCCCTGGCCCACCCTCGTGACCACCCTGACCCATGGCGTGCAGTGCTTCAGCCGCTACCCCGACCACATGAAGCAGCACGACTTCTTCAAGTCCGCCATGCCCGAAGGCT	TRUE	0.149353	27
TGACCCTGAAGTTCGTCTGCACCACCGGCAAGCTGCCGGTGCCCTGGCCCACCCTCGTGACCACCCTGACCCATGGCGTGCAGTGCTTCAGCCGCTACCCCGACCACATGAAGCAGCACGACTTCTTCAAGTCCGCCATGCCCGAAGGCT	TGACCCTGAAGTTCATCTGCACCACCGGCAAGCTGCCGGTGCCCTGGCCCACCCTCGTGACCACCCTGACCCATGGCGTGCAGTGCTTCAGCCGCTACCCCGACCACATGAAGCAGCACGACTTCTTCAAGTCCGCCATGCCCGAAGGCT	TRUE	0.143821	26
TGACCCTGAAGTTCATCTGCACCACCGGCAAGCTGCCGGTGCCCTGGCCCGCCCTCGTGACCACCCTGACCCATGGCGTGCAGTGCTTCAGCCGCTACCCCGACCACATGAAGCAGCACGACTTCTTCAAGTCCGCCATGCCCGAAGGCT	TGACCCTGAAGTTCATCTGCACCACCGGCAAGCTGCCGGTGCCCTGGCCCACCCTCGTGACCACCCTGACCCATGGCGTGCAGTGCTTCAGCCGCTACCCCGACCACATGAAGCAGCACGACTTCTTCAAGTCCGCCATGCCCGAAGGCT	TRUE	0.143821	26
TGACCCTGAAGTTCATCTGCACCACCGGCAAGCTGCCGGTGCCCTGGCCCACCCTCGCGACCACCCTGACCCATGGCGTGCAGTGCTTCAGCCGCTACCCCGACCACATGAAGCAGCACGACTTCTTCAAGTCCGCCATGCCCGAAGGCT	TGACCCTGAAGTTCATCTGCACCACCGGCAAGCTGCCGGTGCCCTGGCCCACCCTCGTGACCACCCTGACCCATGGCGTGCAGTGCTTCAGCCGCTACCCCGACCACATGAAGCAGCACGACTTCTTCAAGTCCGCCATGCCCGAAGGCT	TRUE	0.143821	26
TGACCCTGAAGTTCATCTGCACCACCGGCAAGCTGCCGGTGCCCTGGCCCACCCTCGTGACCGCCCTGACCCATGGCGTGCAGTGCTTCAGCCGCTACCCCGACCACATGAAGCAGCACGACTTCTTCAAGTCCGCCATGCCCGAAGGCT	TGACCCTGAAGTTCATCTGCACCACCGGCAAGCTGCCGGTGCCCTGGCCCACCCTCGTGACCACCCTGACCCATGGCGTGCAGTGCTTCAGCCGCTACCCCGACCACATGAAGCAGCACGACTTCTTCAAGTCCGCCATGCCCGAAGGCT	TRUE	0.13829	25
TGACCCTGAAGTTCATCTGCACCACCGGCAAGCTGCCGGTGCCCTGGCCCACCCTCGTGACCACCCTGACCCATGGCGTGCGGTGCTTCAGCCGCTACCCCGACCACATGAAGCAGCACGACTTCTTCAAGTCCGCCATGCCCGAAGGCT	TGACCCTGAAGTTCATCTGCACCACCGGCAAGCTGCCGGTGCCCTGGCCCACCCTCGTGACCACCCTGACCCATGGCGTGCAGTGCTTCAGCCGCTACCCCGACCACATGAAGCAGCACGACTTCTTCAAGTCCGCCATGCCCGAAGGCT	TRUE	0.13829	25
TGACCCTGAAGTTCATCTGCACCACCGGCAAGCTGCCGGTGCCCTGGCCCACCCTCGTGACCACCCTGACCCATGGCGTGCAGTGCTTCAGCCGCTACCCCGACCGCATGAAGCAGCACGACTTCTTCAAGTCCGCCATGCCCGAAGGCT	TGACCCTGAAGTTCATCTGCACCACCGGCAAGCTGCCGGTGCCCTGGCCCACCCTCGTGACCACCCTGACCCATGGCGTGCAGTGCTTCAGCCGCTACCCCGACCACATGAAGCAGCACGACTTCTTCAAGTCCGCCATGCCCGAAGGCT	TRUE	0.13829	25
TGACCCTGAAGTTCATCTGCACCACCGGCAAGCTGCCGGTGCCCTGGCCCACCCTCGTGACCACCCTGACCCATGGCGTGCAGTGCTTCAGCCGCCACCCCGACCACATGAAGCAGCACGACTTCTTCAAGTCCGCCATGCCCGAAGGCT	TGACCCTGAAGTTCATCTGCACCACCGGCAAGCTGCCGGTGCCCTGGCCCACCCTCGTGACCACCCTGACCCATGGCGTGCAGTGCTTCAGCCGCTACCCCGACCACATGAAGCAGCACGACTTCTTCAAGTCCGCCATGCCCGAAGGCT	TRUE	0.13829	25
TGACCCTGAAGTTCATCTGCACCACCGGCAAGCTGCCGGTGCCCTGGCCCACCCTCGTGACCACCCTGACCCATGGCGTGCAGTGCTTCGGCCGCTACCCCGACCACATGAAGCAGCACGACTTCTTCAAGTCCGCCATGCCCGAAGGCT	TGACCCTGAAGTTCATCTGCACCACCGGCAAGCTGCCGGTGCCCTGGCCCACCCTCGTGACCACCCTGACCCATGGCGTGCAGTGCTTCAGCCGCTACCCCGACCACATGAAGCAGCACGACTTCTTCAAGTCCGCCATGCCCGAAGGCT	TRUE	0.132758	24
TGACCCTGAAGTTCATCTGCACCACCGGCAAGCTGCCGGTGCCCTGGCCCACCCTCGTGACCACCCTGACCCATGGCGTGCAGTGCTTCAGCCGCTACCCCGACCACATGAAGCAGCACGACTTCTCCAAGTCCGCCATGCCCGAAGGCT	TGACCCTGAAGTTCATCTGCACCACCGGCAAGCTGCCGGTGCCCTGGCCCACCCTCGTGACCACCCTGACCCATGGCGTGCAGTGCTTCAGCCGCTACCCCGACCACATGAAGCAGCACGACTTCTTCAAGTCCGCCATGCCCGAAGGCT	TRUE	0.132758	24
TGACCCTGAAGTTCATCTGCACCACCGGCAAGCTGCCGGTGCCCTGGCCCACCCTCGTGACCACCCTGACCCATGGCGTGCAGTGCTTCAGCCGCTACCCCGACCACATGAAGCAGCACGACTTCCTCAAGTCCGCCATGCCCGAAGGCT	TGACCCTGAAGTTCATCTGCACCACCGGCAAGCTGCCGGTGCCCTGGCCCACCCTCGTGACCACCCTGACCCATGGCGTGCAGTGCTTCAGCCGCTACCCCGACCACATGAAGCAGCACGACTTCTTCAAGTCCGCCATGCCCGAAGGCT	TRUE	0.132758	24
TGACCCTGAAGTTCATCTGCGCCACCGGCAAGCTGCCGGTGCCCTGGCCCACCCTCGTGACCACCCTGACCCATGGCGTGCAGTGCTTCAGCCGCTACCCCGACCACATGAAGCAGCACGACTTCTTCAAGTCCGCCATGCCCGAAGGCT	TGACCCTGAAGTTCATCTGCACCACCGGCAAGCTGCCGGTGCCCTGGCCCACCCTCGTGACCACCCTGACCCATGGCGTGCAGTGCTTCAGCCGCTACCCCGACCACATGAAGCAGCACGACTTCTTCAAGTCCGCCATGCCCGAAGGCT	TRUE	0.127226	23
TGACCCTGGAGTTCATCTGCACCACCGGCAAGCTGCCGGTGCCCTGGCCCACCCTCGTGACCACCCTGACCCATGGCGTGCAGTGCTTCAGCCGCTACCCCGACCACATGAAGCAGCACGACTTCTTCAAGTCCGCCATGCCCGAAGGCT	TGACCCTGAAGTTCATCTGCACCACCGGCAAGCTGCCGGTGCCCTGGCCCACCCTCGTGACCACCCTGACCCATGGCGTGCAGTGCTTCAGCCGCTACCCCGACCACATGAAGCAGCACGACTTCTTCAAGTCCGCCATGCCCGAAGGCT	TRUE	0.121695	22
TGACCCTGAAGTTCATCTGCACCACCGGCAAGCTGCCGGTGCCCTGGCCCACCCTCGTGACCACCCTGACCCATGGCGTGCAGTGCTTCAGCCGCTACCCCGACCACATGAAGCAGCACGACTTCTTCAAGTCCGCCACGCCCGAAGGCT	TGACCCTGAAGTTCATCTGCACCACCGGCAAGCTGCCGGTGCCCTGGCCCACCCTCGTGACCACCCTGACCCATGGCGTGCAGTGCTTCAGCCGCTACCCCGACCACATGAAGCAGCACGACTTCTTCAAGTCCGCCATGCCCGAAGGCT	TRUE	0.121695	22
TGACCCTGAAGTTCATCTGCACCACCGGCAAGCTGCCGGCGCCCTGGCCCACCCTCGTGACCACCCTGACCCATGGCGTGCAGTGCTTCAGCCGCTACCCCGACCACATGAAGCAGCACGACTTCTTCAAGTCCGCCATGCCCGAAGGCT	TGACCCTGAAGTTCATCTGCACCACCGGCAAGCTGCCGGTGCCCTGGCCCACCCTCGTGACCACCCTGACCCATGGCGTGCAGTGCTTCAGCCGCTACCCCGACCACATGAAGCAGCACGACTTCTTCAAGTCCGCCATGCCCGAAGGCT	TRUE	0.121695	22
TGACCCTGAAGTTCATCTGCACCACCGGCAAGCTGCCGGTGCCCTGGCCCACCCTCGTGACCACCCTGACCCATGGCGTGCAGTGCTTCAGCCGCTACCCCGACCACGTGAAGCAGCACGACTTCTTCAAGTCCGCCATGCCCGAAGGCT	TGACCCTGAAGTTCATCTGCACCACCGGCAAGCTGCCGGTGCCCTGGCCCACCCTCGTGACCACCCTGACCCATGGCGTGCAGTGCTTCAGCCGCTACCCCGACCACATGAAGCAGCACGACTTCTTCAAGTCCGCCATGCCCGAAGGCT	TRUE	0.116163	21
TGACCCTGAAGTTCATCTGCACCACCGGCAAGCTGCCGGTGCCCTGGCCCACCCTCGTGACCACCCTGACCCATGGCGTGCAGTGCTTCAGCCGCTACCCCGACCACATGAAGCAGCACGACTTCTTCAAGTCCGCCATGCCCGGAGGCT	TGACCCTGAAGTTCATCTGCACCACCGGCAAGCTGCCGGTGCCCTGGCCCACCCTCGTGACCACCCTGACCCATGGCGTGCAGTGCTTCAGCCGCTACCCCGACCACATGAAGCAGCACGACTTCTTCAAGTCCGCCATGCCCGAAGGCT	TRUE	0.116163	21
TGACCCTGAAGTTCATCTGCACCACCGGCAAGCTGCCGGTGCCCTGGCCCACCCTCGTGACCACCCTGACCCATGGCGTGCAGTGCTTCAGCCACTACCCCGACCACATGAAGCAGCACGACTTCTTCAAGTCCGCCATGCCCGAAGGCT	TGACCCTGAAGTTCATCTGCACCACCGGCAAGCTGCCGGTGCCCTGGCCCACCCTCGTGACCACCCTGACCCATGGCGTGCAGTGCTTCAGCCGCTACCCCGACCACATGAAGCAGCACGACTTCTTCAAGTCCGCCATGCCCGAAGGCT	TRUE	0.110632	20
TGACCCTGAAGTTCATCTGCACCACCGGCAAGCTGCCGGTGCCCTGGCTCACCCTCGTGACCACCCTGACCCATGGCGTGCAGTGCTTCAGCCGCTACCCCGACCACATGAAGCAGCACGACTTCTTCAAGTCCGCCATGCCCGAAGGCT	TGACCCTGAAGTTCATCTGCACCACCGGCAAGCTGCCGGTGCCCTGGCCCACCCTCGTGACCACCCTGACCCATGGCGTGCAGTGCTTCAGCCGCTACCCCGACCACATGAAGCAGCACGACTTCTTCAAGTCCGCCATGCCCGAAGGCT	TRUE	0.1051	19
TGACCCTGAAGTTCATCTGCACCACTGGCAAGCTGCCGGTGCCCTGGCCCACCCTCGTGACCACCCTGACCCATGGCGTGCAGTGCTTCAGCCGCTACCCCGACCACATGAAGCAGCACGACTTCTTCAAGTCCGCCATGCCCGAAGGCT	TGACCCTGAAGTTCATCTGCACCACCGGCAAGCTGCCGGTGCCCTGGCCCACCCTCGTGACCACCCTGACCCATGGCGTGCAGTGCTTCAGCCGCTACCCCGACCACATGAAGCAGCACGACTTCTTCAAGTCCGCCATGCCCGAAGGCT	TRUE	0.0995685	18
TGACCCTGAAGTTCATCTGCACCACCGGCAAGCTGCCGGTGCCCTGGCCCACCCTCGTGACCACCCTGACCCATGGCGTGCAGTGCTTCAGCCGCTACCCCGACCACATGAAGCAGCACGACTTCTTCGAGTCCGCCATGCCCGAAGGCT	TGACCCTGAAGTTCATCTGCACCACCGGCAAGCTGCCGGTGCCCTGGCCCACCCTCGTGACCACCCTGACCCATGGCGTGCAGTGCTTCAGCCGCTACCCCGACCACATGAAGCAGCACGACTTCTTCAAGTCCGCCATGCCCGAAGGCT	TRUE	0.0995685	18
TGACCCTGAAGTTCATCTGCACCACCGGCAAGCTGCCGGTGCCCTGGCCCACCCTCGTGACCACCCTGACCCATGGCGTGCAGTGCTTCAGCCGCTACCCCGACCACACGAAGCAGCACGACTTCTTCAAGTCCGCCATGCCCGAAGGCT	TGACCCTGAAGTTCATCTGCACCACCGGCAAGCTGCCGGTGCCCTGGCCCACCCTCGTGACCACCCTGACCCATGGCGTGCAGTGCTTCAGCCGCTACCCCGACCACATGAAGCAGCACGACTTCTTCAAGTCCGCCATGCCCGAAGGCT	TRUE	0.0995685	18
TGACCCTGAAGTTCATCTGCACCACCGGCGAGCTGCCGGTGCCCTGGCCCACCCTCGTGACCACCCTGACCCATGGCGTGCAGTGCTTCAGCCGCTACCCCGACCACATGAAGCAGCACGACTTCTTCAAGTCCGCCATGCCCGAAGGCT	TGACCCTGAAGTTCATCTGCACCACCGGCAAGCTGCCGGTGCCCTGGCCCACCCTCGTGACCACCCTGACCCATGGCGTGCAGTGCTTCAGCCGCTACCCCGACCACATGAAGCAGCACGACTTCTTCAAGTCCGCCATGCCCGAAGGCT	TRUE	0.0885054	16
TGACCCTGAAGTTCATCTGCACCACCGGCAAGCCGCCGGTGCCCTGGCCCACCCTCGTGACCACCCTGACCCATGGCGTGCAGTGCTTCAGCCGCTACCCCGACCACATGAAGCAGCACGACTTCTTCAAGTCCGCCATGCCCGAAGGCT	TGACCCTGAAGTTCATCTGCACCACCGGCAAGCTGCCGGTGCCCTGGCCCACCCTCGTGACCACCCTGACCCATGGCGTGCAGTGCTTCAGCCGCTACCCCGACCACATGAAGCAGCACGACTTCTTCAAGTCCGCCATGCCCGAAGGCT	TRUE	0.0885054	16
TGACCCTGAAGTTCATCTGCACCACCGGCAAGCTGCCGGTGCCCTGGCCCACCCTCGTGACCACCCTGACCCATGGCGTGCAGTGCTTCAGCCGCTACCCTGACCACATGAAGCAGCACGACTTCTTCAAGTCCGCCATGCCCGAAGGCT	TGACCCTGAAGTTCATCTGCACCACCGGCAAGCTGCCGGTGCCCTGGCCCACCCTCGTGACCACCCTGACCCATGGCGTGCAGTGCTTCAGCCGCTACCCCGACCACATGAAGCAGCACGACTTCTTCAAGTCCGCCATGCCCGAAGGCT	TRUE	0.0829738	15
TGACCCTGAAGTTCATCTGCACCACCGGCAAGCTGCCGGTGCCCTGGCCCACCCTCGTGACCACCCTGACCCATGGCGTGCAGTGCTTCAGCCGCTACCCCGACCACATGAAGCAGCACGACTTCTTCAAGTCCGCCATGCCTGAAGGCT	TGACCCTGAAGTTCATCTGCACCACCGGCAAGCTGCCGGTGCCCTGGCCCACCCTCGTGACCACCCTGACCCATGGCGTGCAGTGCTTCAGCCGCTACCCCGACCACATGAAGCAGCACGACTTCTTCAAGTCCGCCATGCCCGAAGGCT	TRUE	0.0829738	15
TGACCCTGAAGTTCATCTGCACCACCGGCAAGCTGCTGGTGCCCTGGCCCACCCTCGTGACCACCCTGACCCATGGCGTGCAGTGCTTCAGCCGCTACCCCGACCACATGAAGCAGCACGACTTCTTCAAGTCCGCCATGCCCGAAGGCT	TGACCCTGAAGTTCATCTGCACCACCGGCAAGCTGCCGGTGCCCTGGCCCACCCTCGTGACCACCCTGACCCATGGCGTGCAGTGCTTCAGCCGCTACCCCGACCACATGAAGCAGCACGACTTCTTCAAGTCCGCCATGCCCGAAGGCT	TRUE	0.0719106	13
TGACCCTGAAGTTCATCTGCACCACCGGCAAGCTGCCGGTGCCCTGGCCCACCCTCGTGACCACCCTGATCCATGGCGTGCAGTGCTTCAGCCGCTACCCCGACCACATGAAGCAGCACGACTTCTTCAAGTCCGCCATGCCCGAAGGCT	TGACCCTGAAGTTCATCTGCACCACCGGCAAGCTGCCGGTGCCCTGGCCCACCCTCGTGACCACCCTGACCCATGGCGTGCAGTGCTTCAGCCGCTACCCCGACCACATGAAGCAGCACGACTTCTTCAAGTCCGCCATGCCCGAAGGCT	TRUE	0.0719106	13
TGACCCTGAAGTTCATCTGCACCACCGGCAAGCTGCCGGTGCCCTGGCCCACCCTCGTGACCACCCTGACCCATGGCGTGCAGTGCTTCAGCCGCTACCCCGACCACATGAAGCAGCACGACTCCTTCAAGTCCGCCATGCCCGAAGGCT	TGACCCTGAAGTTCATCTGCACCACCGGCAAGCTGCCGGTGCCCTGGCCCACCCTCGTGACCACCCTGACCCATGGCGTGCAGTGCTTCAGCCGCTACCCCGACCACATGAAGCAGCACGACTTCTTCAAGTCCGCCATGCCCGAAGGCT	TRUE	0.0719106	13
TGACCCTGAAGTTCATCTGCACCACCGGCAAGCTGCCGGTGCCCTGGCCCACCCTCGTGACCACCCTGACCCATGGCGTGCAGTGCTTCAGCCGCTACCCCGACCACATGAAGCAGCACGATTTCTTCAAGTCCGCCATGCCCGAAGGCT	TGACCCTGAAGTTCATCTGCACCACCGGCAAGCTGCCGGTGCCCTGGCCCACCCTCGTGACCACCCTGACCCATGGCGTGCAGTGCTTCAGCCGCTACCCCGACCACATGAAGCAGCACGACTTCTTCAAGTCCGCCATGCCCGAAGGCT	TRUE	0.066379	12
TGACCCTGAAGTTCATCTGCACCACCGGCAAGCTGCCGGTGCCCTGGCCCACCCTCGTGACCACCCTGACCCATGGCGTGCAGTGCTTCAGCCGCTACCCCGACCACATGAAGCAGCACGACTTCTTCAAGTCTGCCATGCCCGAAGGCT	TGACCCTGAAGTTCATCTGCACCACCGGCAAGCTGCCGGTGCCCTGGCCCACCCTCGTGACCACCCTGACCCATGGCGTGCAGTGCTTCAGCCGCTACCCCGACCACATGAAGCAGCACGACTTCTTCAAGTCCGCCATGCCCGAAGGCT	TRUE	0.066379	12
TGACCCTGAAGTTCATCTGCACCACCGGCAAGCTGCCGGTGCCCTGGCCCACCCTCGTGACCACCCTGACCCATGGCGTGCAGTGCTTCAGCCGCTACCCCGACCACATGAAGCAGCACGACTTCTTCAAGTCCGCTATGCCCGAAGGCT	TGACCCTGAAGTTCATCTGCACCACCGGCAAGCTGCCGGTGCCCTGGCCCACCCTCGTGACCACCCTGACCCATGGCGTGCAGTGCTTCAGCCGCTACCCCGACCACATGAAGCAGCACGACTTCTTCAAGTCCGCCATGCCCGAAGGCT	TRUE	0.066379	12
TGACCCTGAAGTTCATCTGCACCACCGGCAAGCTGCCGGTGCCCTGGCCCACCCTCGTGACCACCCTGACCCATGGCGTGCAGTGCTTCAGCCGCTACCCCGACCACATGAAGCAGCACGACTTCTTCAAGTCCGCCATGTCCGAAGGCT	TGACCCTGAAGTTCATCTGCACCACCGGCAAGCTGCCGGTGCCCTGGCCCACCCTCGTGACCACCCTGACCCATGGCGTGCAGTGCTTCAGCCGCTACCCCGACCACATGAAGCAGCACGACTTCTTCAAGTCCGCCATGCCCGAAGGCT	TRUE	0.066379	12
TGACCCTGAAGTTCATCTGCACCACCGGCAAGCTGCCGGTGCCCTGACCCACCCTCGTGACCACCCTGACCCATGGCGTGCAGTGCTTCAGCCGCTACCCCGACCACATGAAGCAGCACGACTTCTTCAAGTCCGCCATGCCCGAAGGCT	TGACCCTGAAGTTCATCTGCACCACCGGCAAGCTGCCGGTGCCCTGGCCCACCCTCGTGACCACCCTGACCCATGGCGTGCAGTGCTTCAGCCGCTACCCCGACCACATGAAGCAGCACGACTTCTTCAAGTCCGCCATGCCCGAAGGCT	TRUE	0.066379	12
TGACTCTGAAGTTCATCTGCACCACCGGCAAGCTGCCGGTGCCCTGGCCCACCCTCGTGACCACCCTGACCCATGGCGTGCAGTGCTTCAGCCGCTACCCCGACCACATGAAGCAGCACGACTTCTTCAAGTCCGCCATGCCCGAAGGCT	TGACCCTGAAGTTCATCTGCACCACCGGCAAGCTGCCGGTGCCCTGGCCCACCCTCGTGACCACCCTGACCCATGGCGTGCAGTGCTTCAGCCGCTACCCCGACCACATGAAGCAGCACGACTTCTTCAAGTCCGCCATGCCCGAAGGCT	TRUE	0.0608474	11
TGACCCTGAAGTTCATCTGCATCACCGGCAAGCTGCCGGTGCCCTGGCCCACCCTCGTGACCACCCTGACCCATGGCGTGCAGTGCTTCAGCCGCTACCCCGACCACATGAAGCAGCACGACTTCTTCAAGTCCGCCATGCCCGAAGGCT	TGACCCTGAAGTTCATCTGCACCACCGGCAAGCTGCCGGTGCCCTGGCCCACCCTCGTGACCACCCTGACCCATGGCGTGCAGTGCTTCAGCCGCTACCCCGACCACATGAAGCAGCACGACTTCTTCAAGTCCGCCATGCCCGAAGGCT	TRUE	0.0608474	11
TGACCCTGAAGTTCATCTGCACCACCGGCAAGCTGCCGGTGCCCTGGCCCACCCTCGTGACTACCCTGACCCATGGCGTGCAGTGCTTCAGCCGCTACCCCGACCACATGAAGCAGCACGACTTCTTCAAGTCCGCCATGCCCGAAGGCT	TGACCCTGAAGTTCATCTGCACCACCGGCAAGCTGCCGGTGCCCTGGCCCACCCTCGTGACCACCCTGACCCATGGCGTGCAGTGCTTCAGCCGCTACCCCGACCACATGAAGCAGCACGACTTCTTCAAGTCCGCCATGCCCGAAGGCT	TRUE	0.0608474	11
TGACCCTGAAGTTCATCTGCACCACCGGCAAGCTGCCGGTGCCCTGGCCCACCCTCGTGACCACCCTGACCCATGGCGTGCAGTGCTTCAGCCGCTACCCCGACCACATGAAGCAGCACAACTTCTTCAAGTCCGCCATGCCCGAAGGCT	TGACCCTGAAGTTCATCTGCACCACCGGCAAGCTGCCGGTGCCCTGGCCCACCCTCGTGACCACCCTGACCCATGGCGTGCAGTGCTTCAGCCGCTACCCCGACCACATGAAGCAGCACGACTTCTTCAAGTCCGCCATGCCCGAAGGCT	TRUE	0.0608474	11
TGACCCTGAAGTTCATCTGCACCACCGGCAAGCTGCCGGTGCCCTGGCCCACCCTCGTGACCACCCTGACCCATGGCGTGCAGTACTTCAGCCGCTACCCCGACCACATGAAGCAGCACGACTTCTTCAAGTCCGCCATGCCCGAAGGCT	TGACCCTGAAGTTCATCTGCACCACCGGCAAGCTGCCGGTGCCCTGGCCCACCCTCGTGACCACCCTGACCCATGGCGTGCAGTGCTTCAGCCGCTACCCCGACCACATGAAGCAGCACGACTTCTTCAAGTCCGCCATGCCCGAAGGCT	TRUE	0.0608474	11
TGACCCTGAAGTTCATCTGCACCACCGGCAAGCTGCCGGTGCCCTGGCCCACCCTCGTGACCACCCTGACCCATGGCGTACAGTGCTTCAGCCGCTACCCCGACCACATGAAGCAGCACGACTTCTTCAAGTCCGCCATGCCCGAAGGCT	TGACCCTGAAGTTCATCTGCACCACCGGCAAGCTGCCGGTGCCCTGGCCCACCCTCGTGACCACCCTGACCCATGGCGTGCAGTGCTTCAGCCGCTACCCCGACCACATGAAGCAGCACGACTTCTTCAAGTCCGCCATGCCCGAAGGCT	TRUE	0.0608474	11
TGACCCTGAAGTTCATCTACACCACCGGCAAGCTGCCGGTGCCCTGGCCCACCCTCGTGACCACCCTGACCCATGGCGTGCAGTGCTTCAGCCGCTACCCCGACCACATGAAGCAGCACGACTTCTTCAAGTCCGCCATGCCCGAAGGCT	TGACCCTGAAGTTCATCTGCACCACCGGCAAGCTGCCGGTGCCCTGGCCCACCCTCGTGACCACCCTGACCCATGGCGTGCAGTGCTTCAGCCGCTACCCCGACCACATGAAGCAGCACGACTTCTTCAAGTCCGCCATGCCCGAAGGCT	TRUE	0.0608474	11
TGACCCTGAAGTTTATCTGCACCACCGGCAAGCTGCCGGTGCCCTGGCCCACCCTCGTGACCACCCTGACCCATGGCGTGCAGTGCTTCAGCCGCTACCCCGACCACATGAAGCAGCACGACTTCTTCAAGTCCGCCATGCCCGAAGGCT	TGACCCTGAAGTTCATCTGCACCACCGGCAAGCTGCCGGTGCCCTGGCCCACCCTCGTGACCACCCTGACCCATGGCGTGCAGTGCTTCAGCCGCTACCCCGACCACATGAAGCAGCACGACTTCTTCAAGTCCGCCATGCCCGAAGGCT	TRUE	0.0553159	10
TGACCCTGAAGTTCATCTGCACCACCGGCAAGCTGCCAGTGCCCTGGCCCACCCTCGTGACCACCCTGACCCATGGCGTGCAGTGCTTCAGCCGCTACCCCGACCACATGAAGCAGCACGACTTCTTCAAGTCCGCCATGCCCGAAGGCT	TGACCCTGAAGTTCATCTGCACCACCGGCAAGCTGCCGGTGCCCTGGCCCACCCTCGTGACCACCCTGACCCATGGCGTGCAGTGCTTCAGCCGCTACCCCGACCACATGAAGCAGCACGACTTCTTCAAGTCCGCCATGCCCGAAGGCT	TRUE	0.0553159	10
TGACCCTGAAGTTCATCTGCACCACCAGCAAGCTGCCGGTGCCCTGGCCCACCCTCGTGACCACCCTGACCCATGGCGTGCAGTGCTTCAGCCGCTACCCCGACCACATGAAGCAGCACGACTTCTTCAAGTCCGCCATGCCCGAAGGCT	TGACCCTGAAGTTCATCTGCACCACCGGCAAGCTGCCGGTGCCCTGGCCCACCCTCGTGACCACCCTGACCCATGGCGTGCAGTGCTTCAGCCGCTACCCCGACCACATGAAGCAGCACGACTTCTTCAAGTCCGCCATGCCCGAAGGCT	TRUE	0.0553159	10
TGACCCTGAAGTTCATCTGTACCACCGGCAAGCTGCCGGTGCCCTGGCCCACCCTCGTGACCACCCTGACCCATGGCGTGCAGTGCTTCAGCCGCTACCCCGACCACATGAAGCAGCACGACTTCTTCAAGTCCGCCATGCCCGAAGGCT	TGACCCTGAAGTTCATCTGCACCACCGGCAAGCTGCCGGTGCCCTGGCCCACCCTCGTGACCACCCTGACCCATGGCGTGCAGTGCTTCAGCCGCTACCCCGACCACATGAAGCAGCACGACTTCTTCAAGTCCGCCATGCCCGAAGGCT	TRUE	0.0497843	9
TGACCCTGAAGTTCATCTGCACCACCGGCAAGCTGCCGGTGCCCTGGCCCACCCTCGTGATCACCCTGACCCATGGCGTGCAGTGCTTCAGCCGCTACCCCGACCACATGAAGCAGCACGACTTCTTCAAGTCCGCCATGCCCGAAGGCT	TGACCCTGAAGTTCATCTGCACCACCGGCAAGCTGCCGGTGCCCTGGCCCACCCTCGTGACCACCCTGACCCATGGCGTGCAGTGCTTCAGCCGCTACCCCGACCACATGAAGCAGCACGACTTCTTCAAGTCCGCCATGCCCGAAGGCT	TRUE	0.0497843	9
TGACCCTGAAGTTCATCTGCACCACCGGCAAGCTGCCGGTGCCCTGGCCCACCCTCGTGACCACCCTGACTCATGGCGTGCAGTGCTTCAGCCGCTACCCCGACCACATGAAGCAGCACGACTTCTTCAAGTCCGCCATGCCCGAAGGCT	TGACCCTGAAGTTCATCTGCACCACCGGCAAGCTGCCGGTGCCCTGGCCCACCCTCGTGACCACCCTGACCCATGGCGTGCAGTGCTTCAGCCGCTACCCCGACCACATGAAGCAGCACGACTTCTTCAAGTCCGCCATGCCCGAAGGCT	TRUE	0.0497843	9
TGACCCTGAAGTTCATCTGCACCACCGGCAAGCTGCCGGTGCCCTGGCCCACCCTCGTGACCACCCTGACCCATGGCGTGCAGTGCTTCAGCCGCTACCCCGACTACATGAAGCAGCACGACTTCTTCAAGTCCGCCATGCCCGAAGGCT	TGACCCTGAAGTTCATCTGCACCACCGGCAAGCTGCCGGTGCCCTGGCCCACCCTCGTGACCACCCTGACCCATGGCGTGCAGTGCTTCAGCCGCTACCCCGACCACATGAAGCAGCACGACTTCTTCAAGTCCGCCATGCCCGAAGGCT	TRUE	0.0497843	9
TGACCCTGAAGTTCATCTGCACCACCGGCAAGCTGCCGGTGCCCTGGCCCACCCTCGTGACCACCCTGACCCATGGCGTGCAGTGCTTCAGCCGCTACCCCGACCACATGAAGCAGCACGACTTCTTCAAGTCCACCATGCCCGAAGGCT	TGACCCTGAAGTTCATCTGCACCACCGGCAAGCTGCCGGTGCCCTGGCCCACCCTCGTGACCACCCTGACCCATGGCGTGCAGTGCTTCAGCCGCTACCCCGACCACATGAAGCAGCACGACTTCTTCAAGTCCGCCATGCCCGAAGGCT	TRUE	0.0497843	9
TGACCCTGAAGTTCATCTGCACCACCGGCAAGCTGCCGGTGCCCTGGCCCACCCTCGTGACCACCCTGACCCATGGCGTGCAGTGCTTCAGCCGCTACCCCAACCACATGAAGCAGCACGACTTCTTCAAGTCCGCCATGCCCGAAGGCT	TGACCCTGAAGTTCATCTGCACCACCGGCAAGCTGCCGGTGCCCTGGCCCACCCTCGTGACCACCCTGACCCATGGCGTGCAGTGCTTCAGCCGCTACCCCGACCACATGAAGCAGCACGACTTCTTCAAGTCCGCCATGCCCGAAGGCT	TRUE	0.0497843	9
TGACCCTGAAGTTCATCTGCACCACCGGCAAGCTGCCGGTGCCCTGGCCCACCCTCGTGACCACCCTGACCCATGGCGTGCAGTGCTTCAGCTGCTACCCCGACCACATGAAGCAGCACGACTTCTTCAAGTCCGCCATGCCCGAAGGCT	TGACCCTGAAGTTCATCTGCACCACCGGCAAGCTGCCGGTGCCCTGGCCCACCCTCGTGACCACCCTGACCCATGGCGTGCAGTGCTTCAGCCGCTACCCCGACCACATGAAGCAGCACGACTTCTTCAAGTCCGCCATGCCCGAAGGCT	TRUE	0.0442527	8
TGACCCTGAAGTTCATCTGCACCACCGGCAAGCTGCCGGTGCCCTGGCCCACCCTCGTGACCACCCTGACCCATGGCGTGCAGTGCTTCAGCCGCTACCCCGACCACATGAAGCAGCACGACTTCTTCAAGTCCGCCATGCTCGAAGGCT	TGACCCTGAAGTTCATCTGCACCACCGGCAAGCTGCCGGTGCCCTGGCCCACCCTCGTGACCACCCTGACCCATGGCGTGCAGTGCTTCAGCCGCTACCCCGACCACATGAAGCAGCACGACTTCTTCAAGTCCGCCATGCCCGAAGGCT	TRUE	0.0442527	8
TGACCCTGAAGTTCATCTGCACCACCGGCAAGCTGCCGATGCCCTGGCCCACCCTCGTGACCACCCTGACCCATGGCGTGCAGTGCTTCAGCCGCTACCCCGACCACATGAAGCAGCACGACTTCTTCAAGTCCGCCATGCCCGAAGGCT	TGACCCTGAAGTTCATCTGCACCACCGGCAAGCTGCCGGTGCCCTGGCCCACCCTCGTGACCACCCTGACCCATGGCGTGCAGTGCTTCAGCCGCTACCCCGACCACATGAAGCAGCACGACTTCTTCAAGTCCGCCATGCCCGAAGGCT	TRUE	0.0442527	8
TGATCCTGAAGTTCATCTGCACCACCGGCAAGCTGCCGGTGCCCTGGCCCACCCTCGTGACCACCCTGACCCATGGCGTGCAGTGCTTCAGCCGCTACCCCGACCACATGAAGCAGCACGACTTCTTCAAGTCCGCCATGCCCGAAGGCT	TGACCCTGAAGTTCATCTGCACCACCGGCAAGCTGCCGGTGCCCTGGCCCACCCTCGTGACCACCCTGACCCATGGCGTGCAGTGCTTCAGCCGCTACCCCGACCACATGAAGCAGCACGACTTCTTCAAGTCCGCCATGCCCGAAGGCT	TRUE	0.0387211	7
TGACCTTGAAGTTCATCTGCACCACCGGCAAGCTGCCGGTGCCCTGGCCCACCCTCGTGACCACCCTGACCCATGGCGTGCAGTGCTTCAGCCGCTACCCCGACCACATGAAGCAGCACGACTTCTTCAAGTCCGCCATGCCCGAAGGCT	TGACCCTGAAGTTCATCTGCACCACCGGCAAGCTGCCGGTGCCCTGGCCCACCCTCGTGACCACCCTGACCCATGGCGTGCAGTGCTTCAGCCGCTACCCCGACCACATGAAGCAGCACGACTTCTTCAAGTCCGCCATGCCCGAAGGCT	TRUE	0.0387211	7
TGACCCTGAAGTTCATCTGCACCACCGGCAAGTTGCCGGTGCCCTGGCCCACCCTCGTGACCACCCTGACCCATGGCGTGCAGTGCTTCAGCCGCTACCCCGACCACATGAAGCAGCACGACTTCTTCAAGTCCGCCATGCCCGAAGGCT	TGACCCTGAAGTTCATCTGCACCACCGGCAAGCTGCCGGTGCCCTGGCCCACCCTCGTGACCACCCTGACCCATGGCGTGCAGTGCTTCAGCCGCTACCCCGACCACATGAAGCAGCACGACTTCTTCAAGTCCGCCATGCCCGAAGGCT	TRUE	0.0387211	7
TGACCCTGAAGTTCATCTGCACCACCGGCAAGCTGTCGGTGCCCTGGCCCACCCTCGTGACCACCCTGACCCATGGCGTGCAGTGCTTCAGCCGCTACCCCGACCACATGAAGCAGCACGACTTCTTCAAGTCCGCCATGCCCGAAGGCT	TGACCCTGAAGTTCATCTGCACCACCGGCAAGCTGCCGGTGCCCTGGCCCACCCTCGTGACCACCCTGACCCATGGCGTGCAGTGCTTCAGCCGCTACCCCGACCACATGAAGCAGCACGACTTCTTCAAGTCCGCCATGCCCGAAGGCT	TRUE	0.0387211	7
TGACCCTGAAGTTCATCTGCACCACCGGCAAGCTGCCGGTGCCTTGGCCCACCCTCGTGACCACCCTGACCCATGGCGTGCAGTGCTTCAGCCGCTACCCCGACCACATGAAGCAGCACGACTTCTTCAAGTCCGCCATGCCCGAAGGCT	TGACCCTGAAGTTCATCTGCACCACCGGCAAGCTGCCGGTGCCCTGGCCCACCCTCGTGACCACCCTGACCCATGGCGTGCAGTGCTTCAGCCGCTACCCCGACCACATGAAGCAGCACGACTTCTTCAAGTCCGCCATGCCCGAAGGCT	TRUE	0.0387211	7
TGACCCTGAAGTTCATCTGCACCACCGGCAAGCTGCCGGTGCCCTGGCCTACCCTCGTGACCACCCTGACCCATGGCGTGCAGTGCTTCAGCCGCTACCCCGACCACATGAAGCAGCACGACTTCTTCAAGTCCGCCATGCCCGAAGGCT	TGACCCTGAAGTTCATCTGCACCACCGGCAAGCTGCCGGTGCCCTGGCCCACCCTCGTGACCACCCTGACCCATGGCGTGCAGTGCTTCAGCCGCTACCCCGACCACATGAAGCAGCACGACTTCTTCAAGTCCGCCATGCCCGAAGGCT	TRUE	0.0387211	7
TGACCCTGAAGTTCATCTGCACCACCGGCAAGCTGCCGGTGCCCTGGCCCACTCTCGTGACCACCCTGACCCATGGCGTGCAGTGCTTCAGCCGCTACCCCGACCACATGAAGCAGCACGACTTCTTCAAGTCCGCCATGCCCGAAGGCT	TGACCCTGAAGTTCATCTGCACCACCGGCAAGCTGCCGGTGCCCTGGCCCACCCTCGTGACCACCCTGACCCATGGCGTGCAGTGCTTCAGCCGCTACCCCGACCACATGAAGCAGCACGACTTCTTCAAGTCCGCCATGCCCGAAGGCT	TRUE	0.0387211	7
TGACCCTGAAGTTCATCTGCACCACCGGCAAGCTGCCGGTGCCCTGGCCCACCCTCGTGACCACCTTGACCCATGGCGTGCAGTGCTTCAGCCGCTACCCCGACCACATGAAGCAGCACGACTTCTTCAAGTCCGCCATGCCCGAAGGCT	TGACCCTGAAGTTCATCTGCACCACCGGCAAGCTGCCGGTGCCCTGGCCCACCCTCGTGACCACCCTGACCCATGGCGTGCAGTGCTTCAGCCGCTACCCCGACCACATGAAGCAGCACGACTTCTTCAAGTCCGCCATGCCCGAAGGCT	TRUE	0.0387211	7
TGACCCTGAAGTTCATCTGCACCACCGGCAAGCTGCCGGTGCCCTGGCCCACCCTCGTGACCACCCTGACCCATGGCGTGTAGTGCTTCAGCCGCTACCCCGACCACATGAAGCAGCACGACTTCTTCAAGTCCGCCATGCCCGAAGGCT	TGACCCTGAAGTTCATCTGCACCACCGGCAAGCTGCCGGTGCCCTGGCCCACCCTCGTGACCACCCTGACCCATGGCGTGCAGTGCTTCAGCCGCTACCCCGACCACATGAAGCAGCACGACTTCTTCAAGTCCGCCATGCCCGAAGGCT	TRUE	0.0387211	7
TGACCCTGAAGTTCATCTGCACCACCGGCAAGCTGCCGGTGCCCTGGCCCACCCTCGTGACCACCCTGACCCATGGCGTGCAGTGCTTCAGCCGCTATCCCGACCACATGAAGCAGCACGACTTCTTCAAGTCCGCCATGCCCGAAGGCT	TGACCCTGAAGTTCATCTGCACCACCGGCAAGCTGCCGGTGCCCTGGCCCACCCTCGTGACCACCCTGACCCATGGCGTGCAGTGCTTCAGCCGCTACCCCGACCACATGAAGCAGCACGACTTCTTCAAGTCCGCCATGCCCGAAGGCT	TRUE	0.0387211	7
TGACCCTGAAGTTCATCTGCACCACCGGCAAGCTGCCGGTGCCCTGGCCCACCCTCGTGACCACCCTGACCCATGGCGTGCAGTGCTTCAGCCGCTACCTCGACCACATGAAGCAGCACGACTTCTTCAAGTCCGCCATGCCCGAAGGCT	TGACCCTGAAGTTCATCTGCACCACCGGCAAGCTGCCGGTGCCCTGGCCCACCCTCGTGACCACCCTGACCCATGGCGTGCAGTGCTTCAGCCGCTACCCCGACCACATGAAGCAGCACGACTTCTTCAAGTCCGCCATGCCCGAAGGCT	TRUE	0.0387211	7
TGACCCTGAAGTTCATCTGCACCACCGGCAAGCTGCCGGTGCCCTGGCCCACCCTCGTGACCACCCTGACCCATGGCGTGCAGTGCTTCAGCCGCTACCCCGACCACATGAAGCAGCATGACTTCTTCAAGTCCGCCATGCCCGAAGGCT	TGACCCTGAAGTTCATCTGCACCACCGGCAAGCTGCCGGTGCCCTGGCCCACCCTCGTGACCACCCTGACCCATGGCGTGCAGTGCTTCAGCCGCTACCCCGACCACATGAAGCAGCACGACTTCTTCAAGTCCGCCATGCCCGAAGGCT	TRUE	0.0387211	7
TGACCCTGAAGTTCATCTGCACCACCGGCAAGCTGCCGGTGCCCTGGCCCACCCTCGTGACCACCCTGACCCATGGCGTGCAGTGCTTCAGCCGCTACCCCGACCACATGAAGCAGCACGACTTCTTCAAGTCCGCCATGCCCGAAGGTT	TGACCCTGAAGTTCATCTGCACCACCGGCAAGCTGCCGGTGCCCTGGCCCACCCTCGTGACCACCCTGACCCATGGCGTGCAGTGCTTCAGCCGCTACCCCGACCACATGAAGCAGCACGACTTCTTCAAGTCCGCCATGCCCGAAGGCT	TRUE	0.0387211	7
TGACCCTGAAGTTCATCTGCACCACCGGCAAGCTGCCGGTGCCCTGGCCCACCCTCGTGACCACCCTGACCCATGGCGTGCAGTGCTTCAGCCGCTACCCCGACCACATGAAGCAGCACGACTTCTTCAAGTCCGCCATGCCCGAAGACT	TGACCCTGAAGTTCATCTGCACCACCGGCAAGCTGCCGGTGCCCTGGCCCACCCTCGTGACCACCCTGACCCATGGCGTGCAGTGCTTCAGCCGCTACCCCGACCACATGAAGCAGCACGACTTCTTCAAGTCCGCCATGCCCGAAGGCT	TRUE	0.0387211	7
TGACCCTGAAGTTCATCTGCACCACCGGCAAGCTGCCGGTGCCCTGGCCCACCCTCGTGACCACCCTAACCCATGGCGTGCAGTGCTTCAGCCGCTACCCCGACCACATGAAGCAGCACGACTTCTTCAAGTCCGCCATGCCCGAAGGCT	TGACCCTGAAGTTCATCTGCACCACCGGCAAGCTGCCGGTGCCCTGGCCCACCCTCGTGACCACCCTGACCCATGGCGTGCAGTGCTTCAGCCGCTACCCCGACCACATGAAGCAGCACGACTTCTTCAAGTCCGCCATGCCCGAAGGCT	TRUE	0.0387211	7
TGACCCTGAAGTTCATCTGCACCACCGGCAAGCTGCCGGTGCCCTGGCCCACCCTCATGACCACCCTGACCCATGGCGTGCAGTGCTTCAGCCGCTACCCCGACCACATGAAGCAGCACGACTTCTTCAAGTCCGCCATGCCCGAAGGCT	TGACCCTGAAGTTCATCTGCACCACCGGCAAGCTGCCGGTGCCCTGGCCCACCCTCGTGACCACCCTGACCCATGGCGTGCAGTGCTTCAGCCGCTACCCCGACCACATGAAGCAGCACGACTTCTTCAAGTCCGCCATGCCCGAAGGCT	TRUE	0.0387211	7
TAACCCTGAAGTTCATCTGCACCACCGGCAAGCTGCCGGTGCCCTGGCCCACCCTCGTGACCACCCTGACCCATGGCGTGCAGTGCTTCAGCCGCTACCCCGACCACATGAAGCAGCACGACTTCTTCAAGTCCGCCATGCCCGAAGGCT	TGACCCTGAAGTTCATCTGCACCACCGGCAAGCTGCCGGTGCCCTGGCCCACCCTCGTGACCACCCTGACCCATGGCGTGCAGTGCTTCAGCCGCTACCCCGACCACATGAAGCAGCACGACTTCTTCAAGTCCGCCATGCCCGAAGGCT	TRUE	0.0387211	7
TGACCCTGAAGTTCATCTGCACCACCGGTAAGCTGCCGGTGCCCTGGCCCACCCTCGTGACCACCCTGACCCATGGCGTGCAGTGCTTCAGCCGCTACCCCGACCACATGAAGCAGCACGACTTCTTCAAGTCCGCCATGCCCGAAGGCT	TGACCCTGAAGTTCATCTGCACCACCGGCAAGCTGCCGGTGCCCTGGCCCACCCTCGTGACCACCCTGACCCATGGCGTGCAGTGCTTCAGCCGCTACCCCGACCACATGAAGCAGCACGACTTCTTCAAGTCCGCCATGCCCGAAGGCT	TRUE	0.0331895	6
TGACCCTGAAGTTCATCTGCACCACCGGCAAGCTGCCGGTGTCCTGGCCCACCCTCGTGACCACCCTGACCCATGGCGTGCAGTGCTTCAGCCGCTACCCCGACCACATGAAGCAGCACGACTTCTTCAAGTCCGCCATGCCCGAAGGCT	TGACCCTGAAGTTCATCTGCACCACCGGCAAGCTGCCGGTGCCCTGGCCCACCCTCGTGACCACCCTGACCCATGGCGTGCAGTGCTTCAGCCGCTACCCCGACCACATGAAGCAGCACGACTTCTTCAAGTCCGCCATGCCCGAAGGCT	TRUE	0.0331895	6
TGACCCTGAAGTTCATCTGCACCACCGGCAAGCTGCCGGTGCTCTGGCCCACCCTCGTGACCACCCTGACCCATGGCGTGCAGTGCTTCAGCCGCTACCCCGACCACATGAAGCAGCACGACTTCTTCAAGTCCGCCATGCCCGAAGGCT	TGACCCTGAAGTTCATCTGCACCACCGGCAAGCTGCCGGTGCCCTGGCCCACCCTCGTGACCACCCTGACCCATGGCGTGCAGTGCTTCAGCCGCTACCCCGACCACATGAAGCAGCACGACTTCTTCAAGTCCGCCATGCCCGAAGGCT	TRUE	0.0331895	6
TGACCCTGAAGTTCATCTGCACCACCGGCAAGCTGCCGGTGCCCTGGTCCACCCTCGTGACCACCCTGACCCATGGCGTGCAGTGCTTCAGCCGCTACCCCGACCACATGAAGCAGCACGACTTCTTCAAGTCCGCCATGCCCGAAGGCT	TGACCCTGAAGTTCATCTGCACCACCGGCAAGCTGCCGGTGCCCTGGCCCACCCTCGTGACCACCCTGACCCATGGCGTGCAGTGCTTCAGCCGCTACCCCGACCACATGAAGCAGCACGACTTCTTCAAGTCCGCCATGCCCGAAGGCT	TRUE	0.0331895	6
TGACCCTGAAGTTCATCTGCACCACCGGCAAGCTGCCGGTGCCCTGGCCCATCCTCGTGACCACCCTGACCCATGGCGTGCAGTGCTTCAGCCGCTACCCCGACCACATGAAGCAGCACGACTTCTTCAAGTCCGCCATGCCCGAAGGCT	TGACCCTGAAGTTCATCTGCACCACCGGCAAGCTGCCGGTGCCCTGGCCCACCCTCGTGACCACCCTGACCCATGGCGTGCAGTGCTTCAGCCGCTACCCCGACCACATGAAGCAGCACGACTTCTTCAAGTCCGCCATGCCCGAAGGCT	TRUE	0.0331895	6
TGACCCTGAAGTTCATCTGCACCACCGGCAAGCTGCCGGTGCCCTGGCCCACCCTTGTGACCACCCTGACCCATGGCGTGCAGTGCTTCAGCCGCTACCCCGACCACATGAAGCAGCACGACTTCTTCAAGTCCGCCATGCCCGAAGGCT	TGACCCTGAAGTTCATCTGCACCACCGGCAAGCTGCCGGTGCCCTGGCCCACCCTCGTGACCACCCTGACCCATGGCGTGCAGTGCTTCAGCCGCTACCCCGACCACATGAAGCAGCACGACTTCTTCAAGTCCGCCATGCCCGAAGGCT	TRUE	0.0331895	6
TGACCCTGAAGTTCATCTGCACCACCGGCAAGCTGCCGGTGCCCTGGCCCACCCTCGTGACCACCCTGACCCATGGCGTGCAGTGCTTCAGTCGCTACCCCGACCACATGAAGCAGCACGACTTCTTCAAGTCCGCCATGCCCGAAGGCT	TGACCCTGAAGTTCATCTGCACCACCGGCAAGCTGCCGGTGCCCTGGCCCACCCTCGTGACCACCCTGACCCATGGCGTGCAGTGCTTCAGCCGCTACCCCGACCACATGAAGCAGCACGACTTCTTCAAGTCCGCCATGCCCGAAGGCT	TRUE	0.0331895	6
TGACCCTGAAGTTCATCTGCACCACCGGCAAGCTGCCGGTGCCCTGGCCCACCCTCGTGACCACCCTGACCCATGGCGTGCAGTGCTTCAGCCGCTACTCCGACCACATGAAGCAGCACGACTTCTTCAAGTCCGCCATGCCCGAAGGCT	TGACCCTGAAGTTCATCTGCACCACCGGCAAGCTGCCGGTGCCCTGGCCCACCCTCGTGACCACCCTGACCCATGGCGTGCAGTGCTTCAGCCGCTACCCCGACCACATGAAGCAGCACGACTTCTTCAAGTCCGCCATGCCCGAAGGCT	TRUE	0.0331895	6
TGACCCTGAAGTTCATCTGCACCACCGGCAAGCTGCCGGTGCCCTGGCCCACCCTCGTGACCACCCTGACCCATGGCGTGCAGTGCTTCAGCCGCTACCCCGATCACATGAAGCAGCACGACTTCTTCAAGTCCGCCATGCCCGAAGGCT	TGACCCTGAAGTTCATCTGCACCACCGGCAAGCTGCCGGTGCCCTGGCCCACCCTCGTGACCACCCTGACCCATGGCGTGCAGTGCTTCAGCCGCTACCCCGACCACATGAAGCAGCACGACTTCTTCAAGTCCGCCATGCCCGAAGGCT	TRUE	0.0331895	6
TGACCCTGAAGTTCATCTGCACCACCGGCAAGCTGCCGGTGCCCTGGCCCACCCTCGTGACCACCCTGACCCATGGCGTGCAGTGCTTCAGCCGCTACCCCGACCACATGAAGCAGCACGACTTCTTCAAGTTCGCCATGCCCGAAGGCT	TGACCCTGAAGTTCATCTGCACCACCGGCAAGCTGCCGGTGCCCTGGCCCACCCTCGTGACCACCCTGACCCATGGCGTGCAGTGCTTCAGCCGCTACCCCGACCACATGAAGCAGCACGACTTCTTCAAGTCCGCCATGCCCGAAGGCT	TRUE	0.0331895	6
TGACCCTGAAGTTCATCTGCACCACCGGCAAGCTGCCGGTGCCCTGGCCCACCCTCGTGACCACCCTGACCCATGGCGTGCAGTGCTTCAGCCGCTACCCCGACCACATGAAGCAGCACGACTTCTTCAAGTCCGTCATGCCCGAAGGCT	TGACCCTGAAGTTCATCTGCACCACCGGCAAGCTGCCGGTGCCCTGGCCCACCCTCGTGACCACCCTGACCCATGGCGTGCAGTGCTTCAGCCGCTACCCCGACCACATGAAGCAGCACGACTTCTTCAAGTCCGCCATGCCCGAAGGCT	TRUE	0.0331895	6
TGACCCTGAAGTTCATCTGCACCACCGGCAAGCTGCCGGTGCCCTGGCCCACCCTCGTGACCACCCTGACCCATGGCGTGCAGTGCTTCAGCCGCTACCCCGACCACATGAAACAGCACGACTTCTTCAAGTCCGCCATGCCCGAAGGCT	TGACCCTGAAGTTCATCTGCACCACCGGCAAGCTGCCGGTGCCCTGGCCCACCCTCGTGACCACCCTGACCCATGGCGTGCAGTGCTTCAGCCGCTACCCCGACCACATGAAGCAGCACGACTTCTTCAAGTCCGCCATGCCCGAAGGCT	TRUE	0.0331895	6
TGACCCTGAAGTTCATCTGCACCACCGGCAAGCTGCCGGTGCCCTGGCCCACCCTCGTGACCACCCTGACCCATGGCGTGCAGTGCTTCAGCCGCTACCCCGACCACATAAAGCAGCACGACTTCTTCAAGTCCGCCATGCCCGAAGGCT	TGACCCTGAAGTTCATCTGCACCACCGGCAAGCTGCCGGTGCCCTGGCCCACCCTCGTGACCACCCTGACCCATGGCGTGCAGTGCTTCAGCCGCTACCCCGACCACATGAAGCAGCACGACTTCTTCAAGTCCGCCATGCCCGAAGGCT	TRUE	0.0331895	6
TGACCCTGAAGTTCATCTGCACCACCGACAAGCTGCCGGTGCCCTGGCCCACCCTCGTGACCACCCTGACCCATGGCGTGCAGTGCTTCAGCCGCTACCCCGACCACATGAAGCAGCACGACTTCTTCAAGTCCGCCATGCCCGAAGGCT	TGACCCTGAAGTTCATCTGCACCACCGGCAAGCTGCCGGTGCCCTGGCCCACCCTCGTGACCACCCTGACCCATGGCGTGCAGTGCTTCAGCCGCTACCCCGACCACATGAAGCAGCACGACTTCTTCAAGTCCGCCATGCCCGAAGGCT	TRUE	0.0331895	6
TGACCCTGAAGTTCATCTGCACTACCGGCAAGCTGCCGGTGCCCTGGCCCACCCTCGTGACCACCCTGACCCATGGCGTGCAGTGCTTCAGCCGCTACCCCGACCACATGAAGCAGCACGACTTCTTCAAGTCCGCCATGCCCGAAGGCT	TGACCCTGAAGTTCATCTGCACCACCGGCAAGCTGCCGGTGCCCTGGCCCACCCTCGTGACCACCCTGACCCATGGCGTGCAGTGCTTCAGCCGCTACCCCGACCACATGAAGCAGCACGACTTCTTCAAGTCCGCCATGCCCGAAGGCT	TRUE	0.0276579	5
TGACCCTGAAGTTCATCTGCACCATCGGCAAGCTGCCGGTGCCCTGGCCCACCCTCGTGACCACCCTGACCCATGGCGTGCAGTGCTTCAGCCGCTACCCCGACCACATGAAGCAGCACGACTTCTTCAAGTCCGCCATGCCCGAAGGCT	TGACCCTGAAGTTCATCTGCACCACCGGCAAGCTGCCGGTGCCCTGGCCCACCCTCGTGACCACCCTGACCCATGGCGTGCAGTGCTTCAGCCGCTACCCCGACCACATGAAGCAGCACGACTTCTTCAAGTCCGCCATGCCCGAAGGCT	TRUE	0.0276579	5
TGACCCTGAAGTTCATCTGCACCACCGGCAAGCTGCCGGTGCCCTGGCCCACCTTCGTGACCACCCTGACCCATGGCGTGCAGTGCTTCAGCCGCTACCCCGACCACATGAAGCAGCACGACTTCTTCAAGTCCGCCATGCCCGAAGGCT	TGACCCTGAAGTTCATCTGCACCACCGGCAAGCTGCCGGTGCCCTGGCCCACCCTCGTGACCACCCTGACCCATGGCGTGCAGTGCTTCAGCCGCTACCCCGACCACATGAAGCAGCACGACTTCTTCAAGTCCGCCATGCCCGAAGGCT	TRUE	0.0276579	5
TGACCCTGAAGTTCATCTGCACCACCGGCAAGCTGCCGGTGCCCTGGCCCACCCTCGTGACCACTCTGACCCATGGCGTGCAGTGCTTCAGCCGCTACCCCGACCACATGAAGCAGCACGACTTCTTCAAGTCCGCCATGCCCGAAGGCT	TGACCCTGAAGTTCATCTGCACCACCGGCAAGCTGCCGGTGCCCTGGCCCACCCTCGTGACCACCCTGACCCATGGCGTGCAGTGCTTCAGCCGCTACCCCGACCACATGAAGCAGCACGACTTCTTCAAGTCCGCCATGCCCGAAGGCT	TRUE	0.0276579	5
TGACCCTGAAGTTCATCTGCACCACCGGCAAGCTGCCGGTGCCCTGGCCCACCCTCGTGACCACCCTGACCTATGGCGTGCAGTGCTTCAGCCGCTACCCCGACCACATGAAGCAGCACGACTTCTTCAAGTCCGCCATGCCCGAAGGCT	TGACCCTGAAGTTCATCTGCACCACCGGCAAGCTGCCGGTGCCCTGGCCCACCCTCGTGACCACCCTGACCCATGGCGTGCAGTGCTTCAGCCGCTACCCCGACCACATGAAGCAGCACGACTTCTTCAAGTCCGCCATGCCCGAAGGCT	TRUE	0.0276579	5
TGACCCTGAAGTTCATCTGCACCACCGGCAAGCTGCCGGTGCCCTGGCCCACCCTCGTGACCACCCTGACCCATGGCGTGCAGTGTTTCAGCCGCTACCCCGACCACATGAAGCAGCACGACTTCTTCAAGTCCGCCATGCCCGAAGGCT	TGACCCTGAAGTTCATCTGCACCACCGGCAAGCTGCCGGTGCCCTGGCCCACCCTCGTGACCACCCTGACCCATGGCGTGCAGTGCTTCAGCCGCTACCCCGACCACATGAAGCAGCACGACTTCTTCAAGTCCGCCATGCCCGAAGGCT	TRUE	0.0276579	5
TGACCCTGAAGTTCATCTGCACCACCGGCAAGCTGCCGGTGCCCTGGCCCACCCTCGTGACCACCCTGACCCATGGCGTGCAGTGCTTCAGCCGCTACCCCGACCACATGAAGTAGCACGACTTCTTCAAGTCCGCCATGCCCGAAGGCT	TGACCCTGAAGTTCATCTGCACCACCGGCAAGCTGCCGGTGCCCTGGCCCACCCTCGTGACCACCCTGACCCATGGCGTGCAGTGCTTCAGCCGCTACCCCGACCACATGAAGCAGCACGACTTCTTCAAGTCCGCCATGCCCGAAGGCT	TRUE	0.0276579	5
TGACCCTGAAGTTCATCTGCACCACCGGCAAGCTGCCGGTGCCCTGGCCCACCCTCGTGACCACCCTGACCCATGGCGTGCAGTGCTTCAGCCGCTACCCCGACCACATGAAGCAGCACGACTTCTTTAAGTCCGCCATGCCCGAAGGCT	TGACCCTGAAGTTCATCTGCACCACCGGCAAGCTGCCGGTGCCCTGGCCCACCCTCGTGACCACCCTGACCCATGGCGTGCAGTGCTTCAGCCGCTACCCCGACCACATGAAGCAGCACGACTTCTTCAAGTCCGCCATGCCCGAAGGCT	TRUE	0.0276579	5
TGACCCTGAAGTTCATCTGCACCACCGGCAAGCTGCCGGTGCCCTGGCCCACCCTCGTGACCACCCTGACCCATGGCGTGCAGTGCTTCAGCCGCTACCCCGACCACATGAAGCAGCACGACTTCTTCAAGTCCGCCATACCCGAAGGCT	TGACCCTGAAGTTCATCTGCACCACCGGCAAGCTGCCGGTGCCCTGGCCCACCCTCGTGACCACCCTGACCCATGGCGTGCAGTGCTTCAGCCGCTACCCCGACCACATGAAGCAGCACGACTTCTTCAAGTCCGCCATGCCCGAAGGCT	TRUE	0.0276579	5
TGACCCTGAAGTTCATCTGCACCACCGGCAAGCTGCCGGTGCCCTGGCCCACCCTCGTGACCACCCTGACCCATGGCGTGCAGTGCTACAGCCGCTACCCCGACCACATGAAGCAGCACGACTTCTTCAAGTCCGCCATGCCCGAAGGCT	TGACCCTGAAGTTCATCTGCACCACCGGCAAGCTGCCGGTGCCCTGGCCCACCCTCGTGACCACCCTGACCCATGGCGTGCAGTGCTTCAGCCGCTACCCCGACCACATGAAGCAGCACGACTTCTTCAAGTCCGCCATGCCCGAAGGCT	TRUE	0.0276579	5
TGACCCTGAAGTTCATCTGCACCACCGGCAAGCTGCCGGTGCCCTGGCCCACCCTCGTGACCACCCTGACCCATGGCGTGCAATGCTTCAGCCGCTACCCCGACCACATGAAGCAGCACGACTTCTTCAAGTCCGCCATGCCCGAAGGCT	TGACCCTGAAGTTCATCTGCACCACCGGCAAGCTGCCGGTGCCCTGGCCCACCCTCGTGACCACCCTGACCCATGGCGTGCAGTGCTTCAGCCGCTACCCCGACCACATGAAGCAGCACGACTTCTTCAAGTCCGCCATGCCCGAAGGCT	TRUE	0.0276579	5
TGACCCTGAAGTTCATCTGCACCACCGGCAAGCTGCCGGTGCCCTGGCCCAACCTCGTGACCACCCTGACCCATGGCGTGCAGTGCTTCAGCCGCTACCCCGACCACATGAAGCAGCACGACTTCTTCAAGTCCGCCATGCCCGAAGGCT	TGACCCTGAAGTTCATCTGCACCACCGGCAAGCTGCCGGTGCCCTGGCCCACCCTCGTGACCACCCTGACCCATGGCGTGCAGTGCTTCAGCCGCTACCCCGACCACATGAAGCAGCACGACTTCTTCAAGTCCGCCATGCCCGAAGGCT	TRUE	0.0276579	5
TGACCCTGAAGTTCATCGGCACCACCGGCAAGCTGCCGGTGCCCTGGCCCACCCTCGTGACCACCCTGACCCATGGCGTGCAGTGCTTCAGCCGCTACCCCGACCACATGAAGCAGCACGACTTCTTCAAGTCCGCCATGCCCGAAGGCT	TGACCCTGAAGTTCATCTGCACCACCGGCAAGCTGCCGGTGCCCTGGCCCACCCTCGTGACCACCCTGACCCATGGCGTGCAGTGCTTCAGCCGCTACCCCGACCACATGAAGCAGCACGACTTCTTCAAGTCCGCCATGCCCGAAGGCT	TRUE	0.0276579	5
TGACCCTGAAGTTCATCTGCACCACCGGCAAGCTGCCGGTGCCCTGGCCCACCCTCGTGACCATCCTGACCCATGGCGTGCAGTGCTTCAGCCGCTACCCCGACCACATGAAGCAGCACGACTTCTTCAAGTCCGCCATGCCCGAAGGCT	TGACCCTGAAGTTCATCTGCACCACCGGCAAGCTGCCGGTGCCCTGGCCCACCCTCGTGACCACCCTGACCCATGGCGTGCAGTGCTTCAGCCGCTACCCCGACCACATGAAGCAGCACGACTTCTTCAAGTCCGCCATGCCCGAAGGCT	TRUE	0.0221263	4
TGACCCTGAAGTTCATCTGCACCACCGGCAAGCTGCCGGTGCCCTGGCCCACCCTCGTGACCACCCTGACCCATGGCGTGCAGTGCTTCAGCCGCTACCCCGACCATATGAAGCAGCACGACTTCTTCAAGTCCGCCATGCCCGAAGGCT	TGACCCTGAAGTTCATCTGCACCACCGGCAAGCTGCCGGTGCCCTGGCCCACCCTCGTGACCACCCTGACCCATGGCGTGCAGTGCTTCAGCCGCTACCCCGACCACATGAAGCAGCACGACTTCTTCAAGTCCGCCATGCCCGAAGGCT	TRUE	0.0221263	4
TGACCCTGAAGTTCATCTGCACCACCGGCAAGCTGCCGGTGCCCTGGCCCACCCTCGTGACCACCCTGACCCATGGCGTGCAGTGCTTCAGCCGCTACCCCGACCACATGAAGCAGTACGACTTCTTCAAGTCCGCCATGCCCGAAGGCT	TGACCCTGAAGTTCATCTGCACCACCGGCAAGCTGCCGGTGCCCTGGCCCACCCTCGTGACCACCCTGACCCATGGCGTGCAGTGCTTCAGCCGCTACCCCGACCACATGAAGCAGCACGACTTCTTCAAGTCCGCCATGCCCGAAGGCT	TRUE	0.0221263	4
TGACCCTGAAGTTCATCTGCACCACCGGCAAGCTGCCGGTGCCCTGGCCCACCCTCGTGACCACCCTGACCCATGGCGTGCAGTGCTTCAGCCGCTACCCCGACCACATGAAGCAGCACGACTTCTTCTAGTCCGCCATGCCCGAAGGCT	TGACCCTGAAGTTCATCTGCACCACCGGCAAGCTGCCGGTGCCCTGGCCCACCCTCGTGACCACCCTGACCCATGGCGTGCAGTGCTTCAGCCGCTACCCCGACCACATGAAGCAGCACGACTTCTTCAAGTCCGCCATGCCCGAAGGCT	TRUE	0.0221263	4
TGACCCTGAAGTTCATCTGCACCACCGGCAAGCTGCCGGTGCCCTGGCCCACCCTCGTGACCACCCTGACCCATGGCGTGCAGTGCTTCAGCCGCTACCCCGACCACATGAAGCAGCACGACTTCTTCAAGTCCGCCTTGCCCGAAGGCT	TGACCCTGAAGTTCATCTGCACCACCGGCAAGCTGCCGGTGCCCTGGCCCACCCTCGTGACCACCCTGACCCATGGCGTGCAGTGCTTCAGCCGCTACCCCGACCACATGAAGCAGCACGACTTCTTCAAGTCCGCCATGCCCGAAGGCT	TRUE	0.0221263	4
TGACCCTGAAGTTCATCTGCACCACCGGCAAGCTGCCGGTGCCCTGGCCCACCCTCGTGACCACCCTGACCCATGGCGTGCAGTGCTTCAGCCGCTACCCCGACCACATGAAGCAACACGACTTCTTCAAGTCCGCCATGCCCGAAGGCT	TGACCCTGAAGTTCATCTGCACCACCGGCAAGCTGCCGGTGCCCTGGCCCACCCTCGTGACCACCCTGACCCATGGCGTGCAGTGCTTCAGCCGCTACCCCGACCACATGAAGCAGCACGACTTCTTCAAGTCCGCCATGCCCGAAGGCT	TRUE	0.0221263	4
TGACCCTGAAGTTCATCTGCACCACCGGCAAGCTGCCGGTGCCCTGGCCCACCCTCGTGACCACCCTGACCCATGGCGTGCAGTGCTTCAACCGCTACCCCGACCACATGAAGCAGCACGACTTCTTCAAGTCCGCCATGCCCGAAGGCT	TGACCCTGAAGTTCATCTGCACCACCGGCAAGCTGCCGGTGCCCTGGCCCACCCTCGTGACCACCCTGACCCATGGCGTGCAGTGCTTCAGCCGCTACCCCGACCACATGAAGCAGCACGACTTCTTCAAGTCCGCCATGCCCGAAGGCT	TRUE	0.0221263	4
TGACCCTGAAGTTCATCTGCACCACCGGCAAGCTGCCGGTGCCCTGGCCCACCCGCGTGACCACCCTGACCCATGGCGTGCAGTGCTTCAGCCGCTACCCCGACCACATGAAGCAGCACGACTTCTTCAAGTCCGCCATGCCCGAAGGCT	TGACCCTGAAGTTCATCTGCACCACCGGCAAGCTGCCGGTGCCCTGGCCCACCCTCGTGACCACCCTGACCCATGGCGTGCAGTGCTTCAGCCGCTACCCCGACCACATGAAGCAGCACGACTTCTTCAAGTCCGCCATGCCCGAAGGCT	TRUE	0.0221263	4
TGACCCTGAAGTTCATCTGCACCACCGGCAAGCTACCGGTGCCCTGGCCCACCCTCGTGACCACCCTGACCCATGGCGTGCAGTGCTTCAGCCGCTACCCCGACCACATGAAGCAGCACGACTTCTTCAAGTCCGCCATGCCCGAAGGCT	TGACCCTGAAGTTCATCTGCACCACCGGCAAGCTGCCGGTGCCCTGGCCCACCCTCGTGACCACCCTGACCCATGGCGTGCAGTGCTTCAGCCGCTACCCCGACCACATGAAGCAGCACGACTTCTTCAAGTCCGCCATGCCCGAAGGCT	TRUE	0.0221263	4
GGACCCTGAAGTTCATCTGCACCACCGGCAAGCTGCCGGTGCCCTGGCCCACCCTCGTGACCACCCTGACCCATGGCGTGCAGTGCTTCAGCCGCTACCCCGACCACATGAAGCAGCACGACTTCTTCAAGTCCGCCATGCCCGAAGGCT	TGACCCTGAAGTTCATCTGCACCACCGGCAAGCTGCCGGTGCCCTGGCCCACCCTCGTGACCACCCTGACCCATGGCGTGCAGTGCTTCAGCCGCTACCCCGACCACATGAAGCAGCACGACTTCTTCAAGTCCGCCATGCCCGAAGGCT	TRUE	0.0221263	4
TGAGCCTGAAGTTCATCTGCACCACCGGCAAGCTGCCGGTGCCCTGGCCCACCCTCGTGACCACCCTGACCCATGGCGTGCAGTGCTTCAGCCGCTACCCCGACCACATGAAGCAGCACGACTTCTTCAAGTCCGCCATGCCCGAAGGCT	TGACCCTGAAGTTCATCTGCACCACCGGCAAGCTGCCGGTGCCCTGGCCCACCCTCGTGACCACCCTGACCCATGGCGTGCAGTGCTTCAGCCGCTACCCCGACCACATGAAGCAGCACGACTTCTTCAAGTCCGCCATGCCCGAAGGCT	TRUE	0.0165948	3
TGACCCTGTAGTTCATCTGCACCACCGGCAAGCTGCCGGTGCCCTGGCCCACCCTCGTGACCACCCTGACCCATGGCGTGCAGTGCTTCAGCCGCTACCCCGACCACATGAAGCAGCACGACTTCTTCAAGTCCGCCATGCCCGAAGGCT	TGACCCTGAAGTTCATCTGCACCACCGGCAAGCTGCCGGTGCCCTGGCCCACCCTCGTGACCACCCTGACCCATGGCGTGCAGTGCTTCAGCCGCTACCCCGACCACATGAAGCAGCACGACTTCTTCAAGTCCGCCATGCCCGAAGGCT	TRUE	0.0165948	3
TGACCCTGAAGTTCATCTGCACCTCCGGCAAGCTGCCGGTGCCCTGGCCCACCCTCGTGACCACCCTGACCCATGGCGTGCAGTGCTTCAGCCGCTACCCCGACCACATGAAGCAGCACGACTTCTTCAAGTCCGCCATGCCCGAAGGCT	TGACCCTGAAGTTCATCTGCACCACCGGCAAGCTGCCGGTGCCCTGGCCCACCCTCGTGACCACCCTGACCCATGGCGTGCAGTGCTTCAGCCGCTACCCCGACCACATGAAGCAGCACGACTTCTTCAAGTCCGCCATGCCCGAAGGCT	TRUE	0.0165948	3
TGACCCTGAAGTTCATCTGCACCACCGGCAAGCTGCCGTTGCCCTGGCCCACCCTCGTGACCACCCTGACCCATGGCGTGCAGTGCTTCAGCCGCTACCCCGACCACATGAAGCAGCACGACTTCTTCAAGTCCGCCATGCCCGAAGGCT	TGACCCTGAAGTTCATCTGCACCACCGGCAAGCTGCCGGTGCCCTGGCCCACCCTCGTGACCACCCTGACCCATGGCGTGCAGTGCTTCAGCCGCTACCCCGACCACATGAAGCAGCACGACTTCTTCAAGTCCGCCATGCCCGAAGGCT	TRUE	0.0165948	3
TGACCCTGAAGTTCATCTGCACCACCGGCAAGCTGCCGGTGCCCTGGCCCACCCTCGTGACCACCCTGACCCATGGCGTGCAGTGCTTTAGCCGCTACCCCGACCACATGAAGCAGCACGACTTCTTCAAGTCCGCCATGCCCGAAGGCT	TGACCCTGAAGTTCATCTGCACCACCGGCAAGCTGCCGGTGCCCTGGCCCACCCTCGTGACCACCCTGACCCATGGCGTGCAGTGCTTCAGCCGCTACCCCGACCACATGAAGCAGCACGACTTCTTCAAGTCCGCCATGCCCGAAGGCT	TRUE	0.0165948	3
TGACCCTGAAGTTCATCTGCACCACCGGCAAGCTGCCGGTGCCCTGGCCCACCCTCGTGACCACCCTGACCCATGGCGTGCAGTGCTTCAGCCGTTACCCCGACCACATGAAGCAGCACGACTTCTTCAAGTCCGCCATGCCCGAAGGCT	TGACCCTGAAGTTCATCTGCACCACCGGCAAGCTGCCGGTGCCCTGGCCCACCCTCGTGACCACCCTGACCCATGGCGTGCAGTGCTTCAGCCGCTACCCCGACCACATGAAGCAGCACGACTTCTTCAAGTCCGCCATGCCCGAAGGCT	TRUE	0.0165948	3
TGACCCTGAAGTTCATCTGCACCACCGGCAAGCTGCCGGTGCCCTGGCCCACCCTCGTGACCACCCTGACCCATGGCGTGCAGTGCTTCAGCCGCTACCCCGTCCACATGAAGCAGCACGACTTCTTCAAGTCCGCCATGCCCGAAGGCT	TGACCCTGAAGTTCATCTGCACCACCGGCAAGCTGCCGGTGCCCTGGCCCACCCTCGTGACCACCCTGACCCATGGCGTGCAGTGCTTCAGCCGCTACCCCGACCACATGAAGCAGCACGACTTCTTCAAGTCCGCCATGCCCGAAGGCT	TRUE	0.0165948	3
TGACCCTGAAGTTCATCTGCACCACCGGCAAGCTGCCGGTGCCCTGGCCCACCCTCGTGACCACCCTGACCCATGGCGTGCAGTGCTTCAGCCGCTACCCCGACCACATGAAGCAGCACGACTTCTTCAAGTCCGCCATGCCCGAAAGCT	TGACCCTGAAGTTCATCTGCACCACCGGCAAGCTGCCGGTGCCCTGGCCCACCCTCGTGACCACCCTGACCCATGGCGTGCAGTGCTTCAGCCGCTACCCCGACCACATGAAGCAGCACGACTTCTTCAAGTCCGCCATGCCCGAAGGCT	TRUE	0.0165948	3
TGACCCTGAAGTTCATCTGCACCACCGGCAAGCTGCCGGTGCCCTGGCCCACCCTCGTGACCACCCTGACCCATGGCGTGCAGTGCTTCAGCCGCTACCCCGACCACATGAAGCAGCACGACTTCTTCAAGTCCGCCATGCCCAAAGGCT	TGACCCTGAAGTTCATCTGCACCACCGGCAAGCTGCCGGTGCCCTGGCCCACCCTCGTGACCACCCTGACCCATGGCGTGCAGTGCTTCAGCCGCTACCCCGACCACATGAAGCAGCACGACTTCTTCAAGTCCGCCATGCCCGAAGGCT	TRUE	0.0165948	3
TGACCCTGAAGTTCATCTGCACCACCGGCAAGCTGCCGGTGCCCTGGCCCACCCTCGTGACCACCCTGACCCATGGCGTGCAGTGCTTCAGCCGCTACCCCGACCACATGAAGCAGCACGACTTCTTCAAGTCCGACATGCCCGAAGGCT	TGACCCTGAAGTTCATCTGCACCACCGGCAAGCTGCCGGTGCCCTGGCCCACCCTCGTGACCACCCTGACCCATGGCGTGCAGTGCTTCAGCCGCTACCCCGACCACATGAAGCAGCACGACTTCTTCAAGTCCGCCATGCCCGAAGGCT	TRUE	0.0165948	3
TGACCCTGAAGTTCATCTGCACCACCGGCAAGCTGCCGGTGCCCTGGCCCACCCTCGTGACCACCCTGACCCATGGCGTGCAGTGCTTCAGCCGCTACCCCGACCACATGAAGCAGCACGACTTCTTCAAGTCAGCCATGCCCGAAGGCT	TGACCCTGAAGTTCATCTGCACCACCGGCAAGCTGCCGGTGCCCTGGCCCACCCTCGTGACCACCCTGACCCATGGCGTGCAGTGCTTCAGCCGCTACCCCGACCACATGAAGCAGCACGACTTCTTCAAGTCCGCCATGCCCGAAGGCT	TRUE	0.0165948	3
TGACCCTGAAGTTCATCTGCACCACCGGCAAGCTGCCGGTGCCCTGGCCCACCCTCGTGACCACCCTGACCCATGGCGTGCAGTGCTTCAGCCGCTACCCCGACCACATGAAGCAGCACGACTTCATCAAGTCCGCCATGCCCGAAGGCT	TGACCCTGAAGTTCATCTGCACCACCGGCAAGCTGCCGGTGCCCTGGCCCACCCTCGTGACCACCCTGACCCATGGCGTGCAGTGCTTCAGCCGCTACCCCGACCACATGAAGCAGCACGACTTCTTCAAGTCCGCCATGCCCGAAGGCT	TRUE	0.0165948	3
TGACCCTGAAGTTCATCTGCACCACCGGCAAGCTGCCGGTGCCCTGGCCCACCCTCGTGACCACCCTGACCCATGGCGTGCAGTGCTTCAGCCGCTACCCCGACCACATGAAGCAGCACGACATCTTCAAGTCCGCCATGCCCGAAGGCT	TGACCCTGAAGTTCATCTGCACCACCGGCAAGCTGCCGGTGCCCTGGCCCACCCTCGTGACCACCCTGACCCATGGCGTGCAGTGCTTCAGCCGCTACCCCGACCACATGAAGCAGCACGACTTCTTCAAGTCCGCCATGCCCGAAGGCT	TRUE	0.0165948	3
TGACCCTGAAGTTCATCTGCACCACCGGCAAGCTGCCGGTGCCCTGGCCCACCCTCGTGACCACCCTGACCCATGGCGTGCAGTGCTTCAGCCGCTACCCCGACCACATGAAGCAGAACGACTTCTTCAAGTCCGCCATGCCCGAAGGCT	TGACCCTGAAGTTCATCTGCACCACCGGCAAGCTGCCGGTGCCCTGGCCCACCCTCGTGACCACCCTGACCCATGGCGTGCAGTGCTTCAGCCGCTACCCCGACCACATGAAGCAGCACGACTTCTTCAAGTCCGCCATGCCCGAAGGCT	TRUE	0.0165948	3
TGACCCTGAAGTTCATCTGCACCACCGGCAAGCTGCCGGTGCCCTGGCCCACCCTCGTGACCACCCTGACCCATGGCGTGCAGTGCTTCAGCCGCTA-CCCGACCACATGAAGCAGCACGACTTCTTCAAGTCCGCCATGCCCGAAGGCT	TGACCCTGAAGTTCATCTGCACCACCGGCAAGCTGCCGGTGCCCTGGCCCACCCTCGTGACCACCCTGACCCATGGCGTGCAGTGCTTCAGCCGCTACCCCGACCACATGAAGCAGCACGACTTCTTCAAGTCCGCCATGCCCGAAGGCT	TRUE	0.0165948	3
TGACCCTGAAGTTCATCTGCACCACCGGCAAGCTGCCGGTGCCCTGGCCCACCCTCGTGACCACCCTGACCCATGGCGTGCAGAGCTTCAGCCGCTACCCCGACCACATGAAGCAGCACGACTTCTTCAAGTCCGCCATGCCCGAAGGCT	TGACCCTGAAGTTCATCTGCACCACCGGCAAGCTGCCGGTGCCCTGGCCCACCCTCGTGACCACCCTGACCCATGGCGTGCAGTGCTTCAGCCGCTACCCCGACCACATGAAGCAGCACGACTTCTTCAAGTCCGCCATGCCCGAAGGCT	TRUE	0.0165948	3
TGACCCTGAAGTTCATCTGCACCACCGGCAAGCTGCCGGTGCCCTGGCCCACCCTCGTGACCACCCGGACCCATGGCGTGCAGTGCTTCAGCCGCTACCCCGACCACATGAAGCAGCACGACTTCTTCAAGTCCGCCATGCCCGAAGGCT	TGACCCTGAAGTTCATCTGCACCACCGGCAAGCTGCCGGTGCCCTGGCCCACCCTCGTGACCACCCTGACCCATGGCGTGCAGTGCTTCAGCCGCTACCCCGACCACATGAAGCAGCACGACTTCTTCAAGTCCGCCATGCCCGAAGGCT	TRUE	0.0165948	3
TGACCCTGAAGTTCATCTGCACCACCGGCAAGCTGCCGGTGCCCTGGCCCACCCTCGTGACCACCATGACCCATGGCGTGCAGTGCTTCAGCCGCTACCCCGACCACATGAAGCAGCACGACTTCTTCAAGTCCGCCATGCCCGAAGGCT	TGACCCTGAAGTTCATCTGCACCACCGGCAAGCTGCCGGTGCCCTGGCCCACCCTCGTGACCACCCTGACCCATGGCGTGCAGTGCTTCAGCCGCTACCCCGACCACATGAAGCAGCACGACTTCTTCAAGTCCGCCATGCCCGAAGGCT	TRUE	0.0165948	3
TGACCCTGAAGTTCATCTGCACCACCGGCAAGCTGCCGGTGCCCTGGCCCACCATCGTGACCACCCTGACCCATGGCGTGCAGTGCTTCAGCCGCTACCCCGACCACATGAAGCAGCACGACTTCTTCAAGTCCGCCATGCCCGAAGGCT	TGACCCTGAAGTTCATCTGCACCACCGGCAAGCTGCCGGTGCCCTGGCCCACCCTCGTGACCACCCTGACCCATGGCGTGCAGTGCTTCAGCCGCTACCCCGACCACATGAAGCAGCACGACTTCTTCAAGTCCGCCATGCCCGAAGGCT	TRUE	0.0165948	3
TGACCCTGAAGTTCATCTGCACCACCGGCAAGCTGCCGGTGCCCTAGCCCACCCTCGTGACCACCCTGACCCATGGCGTGCAGTGCTTCAGCCGCTACCCCGACCACATGAAGCAGCACGACTTCTTCAAGTCCGCCATGCCCGAAGGCT	TGACCCTGAAGTTCATCTGCACCACCGGCAAGCTGCCGGTGCCCTGGCCCACCCTCGTGACCACCCTGACCCATGGCGTGCAGTGCTTCAGCCGCTACCCCGACCACATGAAGCAGCACGACTTCTTCAAGTCCGCCATGCCCGAAGGCT	TRUE	0.0165948	3
TGACCCTGAAGTTCATCTGCACCACCGGCAAGCTGCCGGTACCCTGGCCCACCCTCGTGACCACCCTGACCCATGGCGTGCAGTGCTTCAGCCGCTACCCCGACCACATGAAGCAGCACGACTTCTTCAAGTCCGCCATGCCCGAAGGCT	TGACCCTGAAGTTCATCTGCACCACCGGCAAGCTGCCGGTGCCCTGGCCCACCCTCGTGACCACCCTGACCCATGGCGTGCAGTGCTTCAGCCGCTACCCCGACCACATGAAGCAGCACGACTTCTTCAAGTCCGCCATGCCCGAAGGCT	TRUE	0.0165948	3
TGACCCTGAAGTTCATCTGCACCACCGGCAAACTGCCGGTGCCCTGGCCCACCCTCGTGACCACCCTGACCCATGGCGTGCAGTGCTTCAGCCGCTACCCCGACCACATGAAGCAGCACGACTTCTTCAAGTCCGCCATGCCCGAAGGCT	TGACCCTGAAGTTCATCTGCACCACCGGCAAGCTGCCGGTGCCCTGGCCCACCCTCGTGACCACCCTGACCCATGGCGTGCAGTGCTTCAGCCGCTACCCCGACCACATGAAGCAGCACGACTTCTTCAAGTCCGCCATGCCCGAAGGCT	TRUE	0.0165948	3
TGACCCTGAAGTTCATCTGAACCACCGGCAAGCTGCCGGTGCCCTGGCCCACCCTCGTGACCACCCTGACCCATGGCGTGCAGTGCTTCAGCCGCTACCCCGACCACATGAAGCAGCACGACTTCTTCAAGTCCGCCATGCCCGAAGGCT	TGACCCTGAAGTTCATCTGCACCACCGGCAAGCTGCCGGTGCCCTGGCCCACCCTCGTGACCACCCTGACCCATGGCGTGCAGTGCTTCAGCCGCTACCCCGACCACATGAAGCAGCACGACTTCTTCAAGTCCGCCATGCCCGAAGGCT	TRUE	0.0165948	3
TGACCCTGAAGTGCATCTGCACCACCGGCAAGCTGCCGGTGCCCTGGCCCACCCTCGTGACCACCCTGACCCATGGCGTGCAGTGCTTCAGCCGCTACCCCGACCACATGAAGCAGCACGACTTCTTCAAGTCCGCCATGCCCGAAGGCT	TGACCCTGAAGTTCATCTGCACCACCGGCAAGCTGCCGGTGCCCTGGCCCACCCTCGTGACCACCCTGACCCATGGCGTGCAGTGCTTCAGCCGCTACCCCGACCACATGAAGCAGCACGACTTCTTCAAGTCCGCCATGCCCGAAGGCT	TRUE	0.0165948	3
TGACCCTGAAATTCATCTGCACCACCGGCAAGCTGCCGGTGCCCTGGCCCACCCTCGTGACCACCCTGACCCATGGCGTGCAGTGCTTCAGCCGCTACCCCGACCACATGAAGCAGCACGACTTCTTCAAGTCCGCCATGCCCGAAGGCT	TGACCCTGAAGTTCATCTGCACCACCGGCAAGCTGCCGGTGCCCTGGCCCACCCTCGTGACCACCCTGACCCATGGCGTGCAGTGCTTCAGCCGCTACCCCGACCACATGAAGCAGCACGACTTCTTCAAGTCCGCCATGCCCGAAGGCT	TRUE	0.0165948	3
TGACCCGGAAGTTCATCTGCACCACCGGCAAGCTGCCGGTGCCCTGGCCCACCCTCGTGACCACCCTGACCCATGGCGTGCAGTGCTTCAGCCGCTACCCCGACCACATGAAGCAGCACGACTTCTTCAAGTCCGCCATGCCCGAAGGCT	TGACCCTGAAGTTCATCTGCACCACCGGCAAGCTGCCGGTGCCCTGGCCCACCCTCGTGACCACCCTGACCCATGGCGTGCAGTGCTTCAGCCGCTACCCCGACCACATGAAGCAGCACGACTTCTTCAAGTCCGCCATGCCCGAAGGCT	TRUE	0.0165948	3
TGAACCTGAAGTTCATCTGCACCACCGGCAAGCTGCCGGTGCCCTGGCCCACCCTCGTGACCACCCTGACCCATGGCGTGCAGTGCTTCAGCCGCTACCCCGACCACATGAAGCAGCACGACTTCTTCAAGTCCGCCATGCCCGAAGGCT	TGACCCTGAAGTTCATCTGCACCACCGGCAAGCTGCCGGTGCCCTGGCCCACCCTCGTGACCACCCTGACCCATGGCGTGCAGTGCTTCAGCCGCTACCCCGACCACATGAAGCAGCACGACTTCTTCAAGTCCGCCATGCCCGAAGGCT	TRUE	0.0165948	3
TGACCCTGACGTTCATCTGCACCACCGGCAAGCTGCCGGTGCCCTGGCCCACCCTCGTGACCACCCTGACCCATGGCGTGCAGTGCTTCAGCCGCTACCCCGACCACATGAAGCAGCACGACTTCTTCAAGTCCGCCATGCCCGAAGGCT	TGACCCTGAAGTTCATCTGCACCACCGGCAAGCTGCCGGTGCCCTGGCCCACCCTCGTGACCACCCTGACCCATGGCGTGCAGTGCTTCAGCCGCTACCCCGACCACATGAAGCAGCACGACTTCTTCAAGTCCGCCATGCCCGAAGGCT	TRUE	0.0110632	2
TGACCCTGAAGTTCATTTGCACCACCGGCAAGCTGCCGGTGCCCTGGCCCACCCTCGTGACCACCCTGACCCATGGCGTGCAGTGCTTCAGCCGCTACCCCGACCACATGAAGCAGCACGACTTCTTCAAGTCCGCCATGCCCGAAGGCT	TGACCCTGAAGTTCATCTGCACCACCGGCAAGCTGCCGGTGCCCTGGCCCACCCTCGTGACCACCCTGACCCATGGCGTGCAGTGCTTCAGCCGCTACCCCGACCACATGAAGCAGCACGACTTCTTCAAGTCCGCCATGCCCGAAGGCT	TRUE	0.0110632	2
TGACCCTGAAGTTCATCTGCACGACCGGCAAGCTGCCGGTGCCCTGGCCCACCCTCGTGACCACCCTGACCCATGGCGTGCAGTGCTTCAGCCGCTACCCCGACCACATGAAGCAGCACGACTTCTTCAAGTCCGCCATGCCCGAAGGCT	TGACCCTGAAGTTCATCTGCACCACCGGCAAGCTGCCGGTGCCCTGGCCCACCCTCGTGACCACCCTGACCCATGGCGTGCAGTGCTTCAGCCGCTACCCCGACCACATGAAGCAGCACGACTTCTTCAAGTCCGCCATGCCCGAAGGCT	TRUE	0.0110632	2
TGACCCTGAAGTTCATCTGCACCACCGGCATGCTGCCGGTGCCCTGGCCCACCCTCGTGACCACCCTGACCCATGGCGTGCAGTGCTTCAGCCGCTACCCCGACCACATGAAGCAGCACGACTTCTTCAAGTCCGCCATGCCCGAAGGCT	TGACCCTGAAGTTCATCTGCACCACCGGCAAGCTGCCGGTGCCCTGGCCCACCCTCGTGACCACCCTGACCCATGGCGTGCAGTGCTTCAGCCGCTACCCCGACCACATGAAGCAGCACGACTTCTTCAAGTCCGCCATGCCCGAAGGCT	TRUE	0.0110632	2
TGACCCTGAAGTTCATCTGCACCACCGGCAAGCTGCGGGTGCCCTGGCCCACCCTCGTGACCACCCTGACCCATGGCGTGCAGTGCTTCAGCCGCTACCCCGACCACATGAAGCAGCACGACTTCTTCAAGTCCGCCATGCCCGAAGGCT	TGACCCTGAAGTTCATCTGCACCACCGGCAAGCTGCCGGTGCCCTGGCCCACCCTCGTGACCACCCTGACCCATGGCGTGCAGTGCTTCAGCCGCTACCCCGACCACATGAAGCAGCACGACTTCTTCAAGTCCGCCATGCCCGAAGGCT	TRUE	0.0110632	2
TGACCCTGAAGTTCATCTGCACCACCGGCAAGCTGCCGGTGCCCTGGCCCGCCCTCGTGACCACCCTGACCCATGGCGTGCAGTGCTTCAGCCGCTACCCCGACCACATGAAGCAGCACGGCTTCTTCAAGTCCGCCATGCCCGAAGGCT	TGACCCTGAAGTTCATCTGCACCACCGGCAAGCTGCCGGTGCCCTGGCCCACCCTCGTGACCACCCTGACCCATGGCGTGCAGTGCTTCAGCCGCTACCCCGACCACATGAAGCAGCACGACTTCTTCAAGTCCGCCATGCCCGAAGGCT	TRUE	0.0110632	2
TGACCCTGAAGTTCATCTGCACCACCGGCAAGCTGCCGGTGCCCTGGCCCGCCCTCGTGACCACCCTGACCCATGGCGTGCAGTGCTCCAGCCGCTACCCCGACCACATGAAGCAGCACGACTTCTTCAAGTCCGCCATGCCCGAAGGCT	TGACCCTGAAGTTCATCTGCACCACCGGCAAGCTGCCGGTGCCCTGGCCCACCCTCGTGACCACCCTGACCCATGGCGTGCAGTGCTTCAGCCGCTACCCCGACCACATGAAGCAGCACGACTTCTTCAAGTCCGCCATGCCCGAAGGCT	TRUE	0.0110632	2
TGACCCTGAAGTTCATCTGCACCACCGGCAAGCTGCCGGTGCCCTGGCCCCCCCTCGTGACCACCCTGACCCATGGCGTGCAGTGCTTCAGCCGCTACCCCGACCACATGAAGCAGCACGACTTCTTCAAGTCCGCCATGCCCGAAGGCT	TGACCCTGAAGTTCATCTGCACCACCGGCAAGCTGCCGGTGCCCTGGCCCACCCTCGTGACCACCCTGACCCATGGCGTGCAGTGCTTCAGCCGCTACCCCGACCACATGAAGCAGCACGACTTCTTCAAGTCCGCCATGCCCGAAGGCT	TRUE	0.0110632	2
TGACCCTGAAGTTCATCTGCACCACCGGCAAGCTGCCGGTGCCCTGGCCCACCCTCGTGACCACCCTGACCCATGGCGTGCAGTGCTTCTGCCGCTACCCCGACCACATGAAGCAGCACGACTTCTTCAAGTCCGCCATGCCCGAAGGCT	TGACCCTGAAGTTCATCTGCACCACCGGCAAGCTGCCGGTGCCCTGGCCCACCCTCGTGACCACCCTGACCCATGGCGTGCAGTGCTTCAGCCGCTACCCCGACCACATGAAGCAGCACGACTTCTTCAAGTCCGCCATGCCCGAAGGCT	TRUE	0.0110632	2
TGACCCTGAAGTTCATCTGCACCACCGGCAAGCTGCCGGTGCCCTGGCCCACCCTCGTGACCACCCTGACCCATGGCGTGCAGTGCTTCCGCCGCTACCCCGACCACATGAAGCAGCACGACTTCTTCAAGTCCGCCATGCCCGAAGGCT	TGACCCTGAAGTTCATCTGCACCACCGGCAAGCTGCCGGTGCCCTGGCCCACCCTCGTGACCACCCTGACCCATGGCGTGCAGTGCTTCAGCCGCTACCCCGACCACATGAAGCAGCACGACTTCTTCAAGTCCGCCATGCCCGAAGGCT	TRUE	0.0110632	2
TGACCCTGAAGTTCATCTGCACCACCGGCAAGCTGCCGGTGCCCTGGCCCACCCTCGTGACCACCCTGACCCATGGCGTGCAGTGCTTCAGCCGCTAGCCCGACCACATGAAGCAGCACGACTTCTTCAAGTCCGCCATGCCCGAAGGCT	TGACCCTGAAGTTCATCTGCACCACCGGCAAGCTGCCGGTGCCCTGGCCCACCCTCGTGACCACCCTGACCCATGGCGTGCAGTGCTTCAGCCGCTACCCCGACCACATGAAGCAGCACGACTTCTTCAAGTCCGCCATGCCCGAAGGCT	TRUE	0.0110632	2
TGACCCTGAAGTTCATCTGCACCACCGGCAAGCTGCCGGTGCCCTGGCCCACCCTCGTGACCACCCTGACCCATGGCGTGCAGTGCTTCAGCCGCTACCCCGACCACATGTAGCAGCACGACTTCTTCAAGTCCGCCATGCCCGAAGGCT	TGACCCTGAAGTTCATCTGCACCACCGGCAAGCTGCCGGTGCCCTGGCCCACCCTCGTGACCACCCTGACCCATGGCGTGCAGTGCTTCAGCCGCTACCCCGACCACATGAAGCAGCACGACTTCTTCAAGTCCGCCATGCCCGAAGGCT	TRUE	0.0110632	2
TGACCCTGAAGTTCATCTGCACCACCGGCAAGCTGCCGGTGCCCTGGCCCACCCTCGTGACCACCCTGACCCATGGCGTGCAGTGCTTCAGCCGCTACCCCGACCACATGAAGCAGCCCGACTTCTTCAAGTCCGCCATGCCCGAAGGCT	TGACCCTGAAGTTCATCTGCACCACCGGCAAGCTGCCGGTGCCCTGGCCCACCCTCGTGACCACCCTGACCCATGGCGTGCAGTGCTTCAGCCGCTACCCCGACCACATGAAGCAGCACGACTTCTTCAAGTCCGCCATGCCCGAAGGCT	TRUE	0.0110632	2
TGACCCTGAAGTTCATCTGCACCACCGGCAAGCTGCCGGTGCCCTGGCCCACCCTCGTGACCACCCTGACCCATGGCGTGCAGTGCTTCAGCCGCTACCCCGACCACATGAAGCAGCACGACTTTTTCAAGTCCGCCATGCCCGAAGGCT	TGACCCTGAAGTTCATCTGCACCACCGGCAAGCTGCCGGTGCCCTGGCCCACCCTCGTGACCACCCTGACCCATGGCGTGCAGTGCTTCAGCCGCTACCCCGACCACATGAAGCAGCACGACTTCTTCAAGTCCGCCATGCCCGAAGGCT	TRUE	0.0110632	2
TGACCCTGAAGTTCATCTGCACCACCGGCAAGCTGCCGGTGCCCTGGCCCACCCTCGTGACCACCCTGACCCATGGCGTGCAGTGCTTCAGCCGCTACCCCGACCACATGAAGCAGCACGACTTCTTCAAGTCCGGCATGCCCGAAGGCT	TGACCCTGAAGTTCATCTGCACCACCGGCAAGCTGCCGGTGCCCTGGCCCACCCTCGTGACCACCCTGACCCATGGCGTGCAGTGCTTCAGCCGCTACCCCGACCACATGAAGCAGCACGACTTCTTCAAGTCCGCCATGCCCGAAGGCT	TRUE	0.0110632	2
TGACCCTGAAGTTCATCTGCACCACCGGCAAGCTGCCGGTGCCCTGGCCCACCCTCGTGACCACCCTGACCCATGGCGTGCAGTGCTTCAGCCGCTACCCCGACCACATGAAGCAGCACGACTTCTTCAAGTCCGCCCTGCCCGAAGGCT	TGACCCTGAAGTTCATCTGCACCACCGGCAAGCTGCCGGTGCCCTGGCCCACCCTCGTGACCACCCTGACCCATGGCGTGCAGTGCTTCAGCCGCTACCCCGACCACATGAAGCAGCACGACTTCTTCAAGTCCGCCATGCCCGAAGGCT	TRUE	0.0110632	2
TGACCCTGAAGTTCATCTGCACCACCGGCAAGCTGCCGGTGCCCTGGCCCACCCTCGTGACCACCCTGACCCATGGCGTGCAGTGCTTCAGCCGCTACCCCGACCACATGAAGCAGCACGACTTCTTCAAGTCCGCCATGCGCGAAGGCT	TGACCCTGAAGTTCATCTGCACCACCGGCAAGCTGCCGGTGCCCTGGCCCACCCTCGTGACCACCCTGACCCATGGCGTGCAGTGCTTCAGCCGCTACCCCGACCACATGAAGCAGCACGACTTCTTCAAGTCCGCCATGCCCGAAGGCT	TRUE	0.0110632	2
TGACCCTGAAGTTCATCTGCACCACCGGCAAGCTGCCGGTGCCCTGGCCCACCCTCGTGACCACCCTGACCCATGGCGTGCAGTGCTTCAGCCGCTACCCCGACCACATGAAGCAGCACGACTTCTTCAAGTCCGCCATGCCCTAAGGCT	TGACCCTGAAGTTCATCTGCACCACCGGCAAGCTGCCGGTGCCCTGGCCCACCCTCGTGACCACCCTGACCCATGGCGTGCAGTGCTTCAGCCGCTACCCCGACCACATGAAGCAGCACGACTTCTTCAAGTCCGCCATGCCCGAAGGCT	TRUE	0.0110632	2
TGACCCTGAAGTTCATCTGCACCACCGGCAAGCTGCCGGTGCCCTGGCCCACCCTCGTGACCACCCTGACCCATGGCGTGCAGTGCTTCAGCCGCTACCCCGACCACATGAAGCAGCACGACTTCTTCAAGTCCGCCATGCCAGAAGGCT	TGACCCTGAAGTTCATCTGCACCACCGGCAAGCTGCCGGTGCCCTGGCCCACCCTCGTGACCACCCTGACCCATGGCGTGCAGTGCTTCAGCCGCTACCCCGACCACATGAAGCAGCACGACTTCTTCAAGTCCGCCATGCCCGAAGGCT	TRUE	0.0110632	2
TGACCCTGAAGTTCATCTGCACCACCGGCAAGCTGCCGGTGCCCTGGCCCACCCTCGTGACCACCCTGACCCATGGCGTGCAGTGCTTCAGCCGCTACCCCGACCACATGAAGCAGCACGACTTCTTCAAGGCCGCCATGCCCGAAGGCT	TGACCCTGAAGTTCATCTGCACCACCGGCAAGCTGCCGGTGCCCTGGCCCACCCTCGTGACCACCCTGACCCATGGCGTGCAGTGCTTCAGCCGCTACCCCGACCACATGAAGCAGCACGACTTCTTCAAGTCCGCCATGCCCGAAGGCT	TRUE	0.0110632	2
TGACCCTGAAGTTCATCTGCACCACCGGCAAGCTGCCGGTGCCCTGGCCCACCCTCGTGACCACCCTGACCCATGGCGTGCAGTGCTTCAGCCGCTACCCCGACCACATGAAGCAGCACGACTTCTTCAAGACCGCCATGCCCGAAGGCT	TGACCCTGAAGTTCATCTGCACCACCGGCAAGCTGCCGGTGCCCTGGCCCACCCTCGTGACCACCCTGACCCATGGCGTGCAGTGCTTCAGCCGCTACCCCGACCACATGAAGCAGCACGACTTCTTCAAGTCCGCCATGCCCGAAGGCT	TRUE	0.0110632	2
TGACCCTGAAGTTCATCTGCACCACCGGCAAGCTGCCGGTGCCCTGGCCCACCCTCGTGACCACCCTGACCCATGGCGTGCAGTGCTTCAGCCGCTACCCCGACCACATGAAGCAGCACGACTTCTTCAAATCCGCCATGCCCGAAGGCT	TGACCCTGAAGTTCATCTGCACCACCGGCAAGCTGCCGGTGCCCTGGCCCACCCTCGTGACCACCCTGACCCATGGCGTGCAGTGCTTCAGCCGCTACCCCGACCACATGAAGCAGCACGACTTCTTCAAGTCCGCCATGCCCGAAGGCT	TRUE	0.0110632	2
TGACCCTGAAGTTCATCTGCACCACCGGCAAGCTGCCGGTGCCCTGGCCCACCCTCGTGACCACCCTGACCCATGGCGTGCAGTGCTTCAGCCGCTACCCCGACCACATGAAGCAGCACGACTTCTGCAAGTCCGCCATGCCCGAAGGCT	TGACCCTGAAGTTCATCTGCACCACCGGCAAGCTGCCGGTGCCCTGGCCCACCCTCGTGACCACCCTGACCCATGGCGTGCAGTGCTTCAGCCGCTACCCCGACCACATGAAGCAGCACGACTTCTTCAAGTCCGCCATGCCCGAAGGCT	TRUE	0.0110632	2
TGACCCTGAAGTTCATCTGCACCACCGGCAAGCTGCCGGTGCCCTGGCCCACCCTCGTGACCACCCTGACCCATGGCGTGCAGTGCTTCAGCCGCTACCCCGACCACATGAAGCAGCACGACTTCTACAAGTCCGCCATGCCCGAAGGCT	TGACCCTGAAGTTCATCTGCACCACCGGCAAGCTGCCGGTGCCCTGGCCCACCCTCGTGACCACCCTGACCCATGGCGTGCAGTGCTTCAGCCGCTACCCCGACCACATGAAGCAGCACGACTTCTTCAAGTCCGCCATGCCCGAAGGCT	TRUE	0.0110632	2
TGACCCTGAAGTTCATCTGCACCACCGGCAAGCTGCCGGTGCCCTGGCCCACCCTCGTGACCACCCTGACCCATGGCGTGCAGTGCTTCAGCCGCTACCCCGACCACATGAAGCAGCACGACTGCTTCAAGTCCGCCATGCCCGAAGGCT	TGACCCTGAAGTTCATCTGCACCACCGGCAAGCTGCCGGTGCCCTGGCCCACCCTCGTGACCACCCTGACCCATGGCGTGCAGTGCTTCAGCCGCTACCCCGACCACATGAAGCAGCACGACTTCTTCAAGTCCGCCATGCCCGAAGGCT	TRUE	0.0110632	2
TGACCCTGAAGTTCATCTGCACCACCGGCAAGCTGCCGGTGCCCTGGCCCACCCTCGTGACCACCCTGACCCATGGCGTGCAGTGCTTCAGCCGCTACCACGACCACATGAAGCAGCACGACTTCTTCAAGTCCGCCATGCCCGAAGGCT	TGACCCTGAAGTTCATCTGCACCACCGGCAAGCTGCCGGTGCCCTGGCCCACCCTCGTGACCACCCTGACCCATGGCGTGCAGTGCTTCAGCCGCTACCCCGACCACATGAAGCAGCACGACTTCTTCAAGTCCGCCATGCCCGAAGGCT	TRUE	0.0110632	2
TGACCCTGAAGTTCATCTGCACCACCGGCAAGCTGCCGGTGCCCTGGCCCACCCTCGTGACCACCCTGACCCATGGCGTGCAGTGCTTCAGCCGCTACACCGACCACATGAAGCAGCACGACTTCTTCAAGTCCGCCATGCCCGAAGGCT	TGACCCTGAAGTTCATCTGCACCACCGGCAAGCTGCCGGTGCCCTGGCCCACCCTCGTGACCACCCTGACCCATGGCGTGCAGTGCTTCAGCCGCTACCCCGACCACATGAAGCAGCACGACTTCTTCAAGTCCGCCATGCCCGAAGGCT	TRUE	0.0110632	2
TGACCCTGAAGTTCATCTGCACCACCGGCAAGCTGCCGGTGCCCTGGCCCACCCTCGTGACCACCCTGACCCATGGCGTGCAGTGCTTCAGCCGCTAACCCGACCACATGAAGCAGCACGACTTCTTCAAGTCCGCCATGCCCGAAGGCT	TGACCCTGAAGTTCATCTGCACCACCGGCAAGCTGCCGGTGCCCTGGCCCACCCTCGTGACCACCCTGACCCATGGCGTGCAGTGCTTCAGCCGCTACCCCGACCACATGAAGCAGCACGACTTCTTCAAGTCCGCCATGCCCGAAGGCT	TRUE	0.0110632	2
TGACCCTGAAGTTCATCTGCACCACCGGCAAGCTGCCGGTGCCCTGGCCCACCCTCGTGACCACCCTGACCCATGGCGTGCAGTGCTTCAGACGCTACCCCGACCACATGAAGCAGCACGACTTCTTCAAGTCCGCCATGCCCGAAGGCT	TGACCCTGAAGTTCATCTGCACCACCGGCAAGCTGCCGGTGCCCTGGCCCACCCTCGTGACCACCCTGACCCATGGCGTGCAGTGCTTCAGCCGCTACCCCGACCACATGAAGCAGCACGACTTCTTCAAGTCCGCCATGCCCGAAGGCT	TRUE	0.0110632	2
TGACCCTGAAGTTCATCTGCACCACCGGCAAGCTGCCGGTGCCCTGGCCCACCCTCGTGACCACCCTGACCCATGGCGTGCAGTGCTCCAGCCGCTACCCCGGCCACATGAAGCAGCACGACTTCTTCAAGTCCGCCATGCCCGAAGGCT	TGACCCTGAAGTTCATCTGCACCACCGGCAAGCTGCCGGTGCCCTGGCCCACCCTCGTGACCACCCTGACCCATGGCGTGCAGTGCTTCAGCCGCTACCCCGACCACATGAAGCAGCACGACTTCTTCAAGTCCGCCATGCCCGAAGGCT	TRUE	0.0110632	2
TGACCCTGAAGTTCATCTGCACCACCGGCAAGCTGCCGGTGCCCTGGCCCACCCTCGTGACCAACCTGACCCATGGCGTGCAGTGCTTCAGCCGCTACCCCGACCACATGAAGCAGCACGACTTCTTCAAGTCCGCCATGCCCGAAGGCT	TGACCCTGAAGTTCATCTGCACCACCGGCAAGCTGCCGGTGCCCTGGCCCACCCTCGTGACCACCCTGACCCATGGCGTGCAGTGCTTCAGCCGCTACCCCGACCACATGAAGCAGCACGACTTCTTCAAGTCCGCCATGCCCGAAGGCT	TRUE	0.0110632	2
TGACCCTGAAGTTCATCTGCACCACCGGCAAGCTGCCGGTGCCCTGGCCCACCCTCGTGA-CACCCTGACCCATGGCGTGCAGTGCTTCAGCCGCTACCCCGACCACATGAAGCAGCACGACTTCTTCAAGTCCGCCATGCCCGAAGGCT	TGACCCTGAAGTTCATCTGCACCACCGGCAAGCTGCCGGTGCCCTGGCCCACCCTCGTGACCACCCTGACCCATGGCGTGCAGTGCTTCAGCCGCTACCCCGACCACATGAAGCAGCACGACTTCTTCAAGTCCGCCATGCCCGAAGGCT	TRUE	0.0110632	2
TGACCCTGAAGTTCATCTGCACCACCGGCAAGCTGCCGGTGCCCTGGCCCACCCTCGTAACCACCCTGACCCATGGCGTGCAGTGCTTCAGCCGCTACCCCGACCACATGAAGCAGCACGACTTCTTCAAGTCCGCCATGCCCGAAGGCT	TGACCCTGAAGTTCATCTGCACCACCGGCAAGCTGCCGGTGCCCTGGCCCACCCTCGTGACCACCCTGACCCATGGCGTGCAGTGCTTCAGCCGCTACCCCGACCACATGAAGCAGCACGACTTCTTCAAGTCCGCCATGCCCGAAGGCT	TRUE	0.0110632	2
TGACCCTGAAGTTCATCTGCACCACCGGCAAGCTGCCGGTGCCCTGGCACACCCTCGTGACCACCCTGACCCATGGCGTGCAGTGCTTCAGCCGCTACCCCGACCACATGAAGCAGCACGACTTCTTCAAGTCCGCCATGCCCGAAGGCT	TGACCCTGAAGTTCATCTGCACCACCGGCAAGCTGCCGGTGCCCTGGCCCACCCTCGTGACCACCCTGACCCATGGCGTGCAGTGCTTCAGCCGCTACCCCGACCACATGAAGCAGCACGACTTCTTCAAGTCCGCCATGCCCGAAGGCT	TRUE	0.0110632	2
TGACCCTGAAGTTCATCTGCACCACCGGCAAGCTGCCGGTGCCCTGG-CCACCCTCGTGACCACCCTGACCCATGGCGTGCAGTGCTTCAGCCGCTACCCCGACCACATGAAGCAGCACGACTTCTTCAAGTCCGCCATGCCCGAAGGCT	TGACCCTGAAGTTCATCTGCACCACCGGCAAGCTGCCGGTGCCCTGGCCCACCCTCGTGACCACCCTGACCCATGGCGTGCAGTGCTTCAGCCGCTACCCCGACCACATGAAGCAGCACGACTTCTTCAAGTCCGCCATGCCCGAAGGCT	TRUE	0.0110632	2
TGACCCTGAAGTTCATCTGCACCACCGGCAAGCTGCCGGTGCCCAGGCCCACCCTCGTGACCACCCTGACCCATGGCGTGCAGTGCTTCAGCCGCTACCCCGACCACATGAAGCAGCACGACTTCTTCAAGTCCGCCATGCCCGAAGGCT	TGACCCTGAAGTTCATCTGCACCACCGGCAAGCTGCCGGTGCCCTGGCCCACCCTCGTGACCACCCTGACCCATGGCGTGCAGTGCTTCAGCCGCTACCCCGACCACATGAAGCAGCACGACTTCTTCAAGTCCGCCATGCCCGAAGGCT	TRUE	0.0110632	2
TGACCCTGAAGTTCATCTGCACCACCGGCA-GCTGCCGGTGCCCTGGCCCACCCTCGTGACCACCCTGACCCATGGCGTGCAGTGCTTCAGCCGCTACCCCGACCACATGAAGCAGCACGACTTCTTCAAGTCCGCCATGCCCGAAGGCT	TGACCCTGAAGTTCATCTGCACCACCGGCAAGCTGCCGGTGCCCTGGCCCACCCTCGTGACCACCCTGACCCATGGCGTGCAGTGCTTCAGCCGCTACCCCGACCACATGAAGCAGCACGACTTCTTCAAGTCCGCCATGCCCGAAGGCT	TRUE	0.0110632	2
TGACCCTGAAGTTCATCTGCACCACAGGCAAGCTGCCGGTGCCCTGGCCCACCCTCGTGACCACCCTGACCCATGGCGTGCAGTGCTTCAGCCGCTACCCCGACCACATGAAGCAGCACGACTTCTTCAAGTCCGCCATGCCCGAAGGCT	TGACCCTGAAGTTCATCTGCACCACCGGCAAGCTGCCGGTGCCCTGGCCCACCCTCGTGACCACCCTGACCCATGGCGTGCAGTGCTTCAGCCGCTACCCCGACCACATGAAGCAGCACGACTTCTTCAAGTCCGCCATGCCCGAAGGCT	TRUE	0.0110632	2
TGACCCTGAAGTTCATCAGCACCACCGGCAAGCTGCCGGTGCCCTGGCCCACCCTCGTGACCACCCTGACCCATGGCGTGCAGTGCTTCAGCCGCTACCCCGACCACATGAAGCAGCACGACTTCTTCAAGTCCGCCATGCCCGAAGGCT	TGACCCTGAAGTTCATCTGCACCACCGGCAAGCTGCCGGTGCCCTGGCCCACCCTCGTGACCACCCTGACCCATGGCGTGCAGTGCTTCAGCCGCTACCCCGACCACATGAAGCAGCACGACTTCTTCAAGTCCGCCATGCCCGAAGGCT	TRUE	0.0110632	2
TGACCCTGAAGGTCATCTGCACCACCGGCAAGCTGCCGGTGCCCTGGCCCACCCTCGTGACCACCCTGACCCATGGCGTGCAGTGCTTCAGCCGCTACCCCGACCACATGAAGCAGCACGACTTCTTCAAGTCCGCCATGCCCGAAGGCT	TGACCCTGAAGTTCATCTGCACCACCGGCAAGCTGCCGGTGCCCTGGCCCACCCTCGTGACCACCCTGACCCATGGCGTGCAGTGCTTCAGCCGCTACCCCGACCACATGAAGCAGCACGACTTCTTCAAGTCCGCCATGCCCGAAGGCT	TRUE	0.0110632	2
TGACCCTGAAGCTCATCTGCACCACCGGCAAGCTGCCGGTGCCCTGGCCCACCCTCGTGACCACCCTGACCCATGGCGCGCAGTGCTTCAGCCGCTACCCCGACCACATGAAGCAGCACGACTTCTTCAAGTCCGCCATGCCCGAAGGCT	TGACCCTGAAGTTCATCTGCACCACCGGCAAGCTGCCGGTGCCCTGGCCCACCCTCGTGACCACCCTGACCCATGGCGTGCAGTGCTTCAGCCGCTACCCCGACCACATGAAGCAGCACGACTTCTTCAAGTCCGCCATGCCCGAAGGCT	TRUE	0.0110632	2
TGACCCTGAAGATCATCTGCACCACCGGCAAGCTGCCGGTGCCCTGGCCCACCCTCGTGACCACCCTGACCCATGGCGTGCAGTGCTTCAGCCGCTACCCCGACCACATGAAGCAGCACGACTTCTTCAAGTCCGCCATGCCCGAAGGCT	TGACCCTGAAGTTCATCTGCACCACCGGCAAGCTGCCGGTGCCCTGGCCCACCCTCGTGACCACCCTGACCCATGGCGTGCAGTGCTTCAGCCGCTACCCCGACCACATGAAGCAGCACGACTTCTTCAAGTCCGCCATGCCCGAAGGCT	TRUE	0.0110632	2
TGACCCTAAAGTTCATCTGCACCACCGGCAAGCTGCCGGTGCCCTGGCCCACCCTCGTGACCACCCTGACCCATGGCGTGCAGTGCTTCAGCCGCTACCCCGACCACATGAAGCAGCACGACTTCTTCAAGTCCGCCATGCCCGAAGGCT	TGACCCTGAAGTTCATCTGCACCACCGGCAAGCTGCCGGTGCCCTGGCCCACCCTCGTGACCACCCTGACCCATGGCGTGCAGTGCTTCAGCCGCTACCCCGACCACATGAAGCAGCACGACTTCTTCAAGTCCGCCATGCCCGAAGGCT	TRUE	0.0110632	2
TGACCCCGAAGTTCATCTGCACCACCGGCAAGCTGCCGGTGCCCTGGCCCACCCTCGTGACCACCCTGACCCATGGCGTGCAGTGCTTCAGCCGCTACCCCGACCACATGAGGCAGCACGACTTCTTCAAGTCCGCCATGCCCGAAGGCT	TGACCCTGAAGTTCATCTGCACCACCGGCAAGCTGCCGGTGCCCTGGCCCACCCTCGTGACCACCCTGACCCATGGCGTGCAGTGCTTCAGCCGCTACCCCGACCACATGAAGCAGCACGACTTCTTCAAGTCCGCCATGCCCGAAGGCT	TRUE	0.0110632	2
TGTCCCTGAAGTTCATCTGCACCACCGGCAAGCTGCCGGTGCCCTGGCCCACCCTCGTGACCACCCTGACCCATGGCGTGCAGTGCTTCAGCCGCTACCCCGACCACATGAAGCAGCACGACTTCTTCAAGTCCGCCATGCCCGAAGGCT	TGACCCTGAAGTTCATCTGCACCACCGGCAAGCTGCCGGTGCCCTGGCCCACCCTCGTGACCACCCTGACCCATGGCGTGCAGTGCTTCAGCCGCTACCCCGACCACATGAAGCAGCACGACTTCTTCAAGTCCGCCATGCCCGAAGGCT	TRUE	0.00553159	1
TGGCCCTGAAGTTCATCTGCACCACTGGCAAGCTGCCGGTGCCCTGGCCCACCCTCGTGACCACCCTGACCCATGGCGTGCAGTGCTTCAGCCGCTACCCCGACCACATGAAGCAGCACGACTTCTTCAAGTCCGCCATGCCCGAAGGCT	TGACCCTGAAGTTCATCTGCACCACCGGCAAGCTGCCGGTGCCCTGGCCCACCCTCGTGACCACCCTGACCCATGGCGTGCAGTGCTTCAGCCGCTACCCCGACCACATGAAGCAGCACGACTTCTTCAAGTCCGCCATGCCCGAAGGCT	TRUE	0.00553159	1
TGGCCCTGAAGTTCATCTGCACCACCGGCAAGCTGCCGGTGCCCTGGCCCGCCCTCGTGACCACCCTGACCCATGGCGTGCAGTGCTTCAGCCGCTACCCCGACCACATGAAGCAGCACGACTTCTTCAAGTCCGCCATGCCCGAAGGCT	TGACCCTGAAGTTCATCTGCACCACCGGCAAGCTGCCGGTGCCCTGGCCCACCCTCGTGACCACCCTGACCCATGGCGTGCAGTGCTTCAGCCGCTACCCCGACCACATGAAGCAGCACGACTTCTTCAAGTCCGCCATGCCCGAAGGCT	TRUE	0.00553159	1
TGGCCCTGAAGTTCATCTGCACCACCGGCAAGCTGCCGGTGCCCTGGCCCACCCTCGTGACCACCCTGGCCCATGGCGTGCAGTGCTTCAGCCGCTACCCCGACCACATGAAGCAGCACGACTTCTTCAAGTCCGCCATGCCCGAAGGCT	TGACCCTGAAGTTCATCTGCACCACCGGCAAGCTGCCGGTGCCCTGGCCCACCCTCGTGACCACCCTGACCCATGGCGTGCAGTGCTTCAGCCGCTACCCCGACCACATGAAGCAGCACGACTTCTTCAAGTCCGCCATGCCCGAAGGCT	TRUE	0.00553159	1
TGGCCCTGAAGTTCATCTGCACCACCGGCAAGCTGCCGGTGCCCTGGCCCACCCTCGTGACCACCCTGACCCATGGCGTGCAGTGCTTCAGCCGCTACCCCGACCACATGAGGCAGCACGACTTCTTCAAGTCCGCCATGCCCGAAGGCT	TGACCCTGAAGTTCATCTGCACCACCGGCAAGCTGCCGGTGCCCTGGCCCACCCTCGTGACCACCCTGACCCATGGCGTGCAGTGCTTCAGCCGCTACCCCGACCACATGAAGCAGCACGACTTCTTCAAGTCCGCCATGCCCGAAGGCT	TRUE	0.00553159	1
TGGCCCTGAAGTTCATCTGCACCACCGGCAAGCTGCCGGTGCCCTGG-CCACCCTCGTGACCACCCTGACCCATGGCGTGCAGTGCTTCAGCCGCTACCCCGACCACATGAAGCAGCACGACTTCTTCAAGTCCGCCATGCCCGAAGGCT	TGACCCTGAAGTTCATCTGCACCACCGGCAAGCTGCCGGTGCCCTGGCCCACCCTCGTGACCACCCTGACCCATGGCGTGCAGTGCTTCAGCCGCTACCCCGACCACATGAAGCAGCACGACTTCTTCAAGTCCGCCATGCCCGAAGGCT	TRUE	0.00553159	1
TGGCCCTGAAGTTCATCCGCACCACCGGCAAGCTGCCGGTGCCCTGGCCCACCCTCGTGACCACCCTGACCCATGGCGTGCAGTGCTTCAGCCGCTACCCCGACCACATGAAGCAGCACGACTTCTTCAAGTCCGCCATGCCCGAAGGCT	TGACCCTGAAGTTCATCTGCACCACCGGCAAGCTGCCGGTGCCCTGGCCCACCCTCGTGACCACCCTGACCCATGGCGTGCAGTGCTTCAGCCGCTACCCCGACCACATGAAGCAGCACGACTTCTTCAAGTCCGCCATGCCCGAAGGCT	TRUE	0.00553159	1
TGGCCCTGAAGTTCACCTGCACCACCGGCAAGCTGCCGGTGCCCTGGCCCACCCTCGTGACCACCCTGACCCATGGCGTGCAGTGCTTCAGCCGCTACCCCGACCACATGAAGCAGCACGACTTCTTCAAGTCCGCCATGCCCGAAGGCT	TGACCCTGAAGTTCATCTGCACCACCGGCAAGCTGCCGGTGCCCTGGCCCACCCTCGTGACCACCCTGACCCATGGCGTGCAGTGCTTCAGCCGCTACCCCGACCACATGAAGCAGCACGACTTCTTCAAGTCCGCCATGCCCGAAGGCT	TRUE	0.00553159	1
TGGCCCTGAAGGTAATCTGGACTACCGGCAAGCTGCCGGTGCCCTGGCCCACCCTCGTGACCACCCTGACCCATGGCGTGCAGTGCTTCAGCCGCTACCCCGACCACATGAAGCAGCACGACTTCTTCAAGTCCGCCATGCCCGAAGGCT	TGACCCTGAAGTTCATCTGCACCACCGGCAAGCTGCCGGTGCCCTGGCCCACCCTCGTGACCACCCTGACCCATGGCGTGCAGTGCTTCAGCCGCTACCCCGACCACATGAAGCAGCACGACTTCTTCAAGTCCGCCATGCCCGAAGGCT	TRUE	0.00553159	1
TGCCCCTGCCGTTCATCTGCACCACCGGCCAGCTGCCGGTGCCCTGGCCCACCCTCGTGACCACCCTGACCCATGGCGTGCAGTGCTTCAGCCGCTACCCCGACCACATGAAGCAGCACGACTTCTTCACGTCCGCCATGCCCGAAGGCT	TGACCCTGAAGTTCATCTGCACCACCGGCAAGCTGCCGGTGCCCTGGCCCACCCTCGTGACCACCCTGACCCATGGCGTGCAGTGCTTCAGCCGCTACCCCGACCACATGAAGCAGCACGACTTCTTCAAGTCCGCCATGCCCGAAGGCT	TRUE	0.00553159	1
TGCCCCTGAAGTTCATCTGCACCACCGGCAAGCTGCCGGTGCCCTGGCCCACCCTCGTGACCACCCTGACCCATGGCGTGCAGTGCTTCAGCCGCTACCCCGACCACATGAAGCAGCACGACTTCTCCAAGTCCGCCATGCCCGAAGGCT	TGACCCTGAAGTTCATCTGCACCACCGGCAAGCTGCCGGTGCCCTGGCCCACCCTCGTGACCACCCTGACCCATGGCGTGCAGTGCTTCAGCCGCTACCCCGACCACATGAAGCAGCACGACTTCTTCAAGTCCGCCATGCCCGAAGGCT	TRUE	0.00553159	1
TGATCCTGAAGTTCATCTGCACCACCGGCAAGCTGCCGGTGCCCTGGCCCACCCTCGTGACCACCCTGACCCATGGCGTGCAGTGCTTCAGCCGCTACCCCGACCACATGAAGCAGCGCGACTTCTTCAAGTCCGCCATGCCCGAAGGCT	TGACCCTGAAGTTCATCTGCACCACCGGCAAGCTGCCGGTGCCCTGGCCCACCCTCGTGACCACCCTGACCCATGGCGTGCAGTGCTTCAGCCGCTACCCCGACCACATGAAGCAGCACGACTTCTTCAAGTCCGCCATGCCCGAAGGCT	TRUE	0.00553159	1
TGATCCTGAAGCTCATCTGCACCACCGGCAAGCTGCCGGTGCCCTGGCCCACCCTCGTGACCACCCTGACCCATGGCGTGCAGTGCTTCAGCCGCTACCCCGACCACATGAAGCAGCACGACTTCTTCAAGTCCGCCATGCCCGAAGGCT	TGACCCTGAAGTTCATCTGCACCACCGGCAAGCTGCCGGTGCCCTGGCCCACCCTCGTGACCACCCTGACCCATGGCGTGCAGTGCTTCAGCCGCTACCCCGACCACATGAAGCAGCACGACTTCTTCAAGTCCGCCATGCCCGAAGGCT	TRUE	0.00553159	1
TGAGCCTGAAGTTCATCTGCACCACCGGCAAGCTGCCGGTGCCCTGGCCCACCCTCGTGACCACCCTGACCCATGGCGTGCAGTGCTTCAGCCGCTGCCCCGACCACATGAAGCAGCACGACTTCTTCAAGTCCGCCATGCCCGAAGGCT	TGACCCTGAAGTTCATCTGCACCACCGGCAAGCTGCCGGTGCCCTGGCCCACCCTCGTGACCACCCTGACCCATGGCGTGCAGTGCTTCAGCCGCTACCCCGACCACATGAAGCAGCACGACTTCTTCAAGTCCGCCATGCCCGAAGGCT	TRUE	0.00553159	1
TGAGCCCGAAGTTCATCTGCACCACCGGAAGGCTGCCGGTGCCCTGGCCCACCCTCGTGACCACCCTGACCCATGGCGTGCAGTGCTTCAGCCGCTACCCCGACCACATGAAGCAGCACGACATCTTCAAGTCCGCCATGCCCGAAGGCT	TGACCCTGAAGTTCATCTGCACCACCGGCAAGCTGCCGGTGCCCTGGCCCACCCTCGTGACCACCCTGACCCATGGCGTGCAGTGCTTCAGCCGCTACCCCGACCACATGAAGCAGCACGACTTCTTCAAGTCCGCCATGCCCGAAGGCT	TRUE	0.00553159	1
TGACTCTGAAGTTTATCTGCACCACCGGCAAGCTGCCGGTGCCCTGGCCCACCCTCGTGACCACCCTGACCCATGGCGTGCAGTGCTTCAGCCGCTACCCCGACCACATGAAGCAGCACGACTTCTTCAAGTCCGCCATGCCCGAAGGCT	TGACCCTGAAGTTCATCTGCACCACCGGCAAGCTGCCGGTGCCCTGGCCCACCCTCGTGACCACCCTGACCCATGGCGTGCAGTGCTTCAGCCGCTACCCCGACCACATGAAGCAGCACGACTTCTTCAAGTCCGCCATGCCCGAAGGCT	TRUE	0.00553159	1
TGACTCTGAAGTTCATCTGCACCACCGGCAAGCTGCCGGTGCCCTGGCCCACCCTCGTGACCACCCTGATCCATGGCGTGCAGTGCTTCGGCCGCTACCCCGACCACATGAAGCAGCACGACTTCTTCAAGTCCGCCATGCCCGAAGGCT	TGACCCTGAAGTTCATCTGCACCACCGGCAAGCTGCCGGTGCCCTGGCCCACCCTCGTGACCACCCTGACCCATGGCGTGCAGTGCTTCAGCCGCTACCCCGACCACATGAAGCAGCACGACTTCTTCAAGTCCGCCATGCCCGAAGGCT	TRUE	0.00553159	1
TGACTCTGAAGTTCATCTGCACCACCGGCAAGCTGCCGGTGCCCCGGCCCACCCTCGTGACCACCCTGACCCATGGCGTGCAGTGCTTCAGCCGCTACCCCGACCACATGAAGCAGCACGACTTCTTCAAGTCCGCCATGCCCGAAGGCT	TGACCCTGAAGTTCATCTGCACCACCGGCAAGCTGCCGGTGCCCTGGCCCACCCTCGTGACCACCCTGACCCATGGCGTGCAGTGCTTCAGCCGCTACCCCGACCACATGAAGCAGCACGACTTCTTCAAGTCCGCCATGCCCGAAGGCT	TRUE	0.00553159	1
TGACTCCGAAGTTCATCTGCACCACCGGCAAGCTGCCGGTGCCCTGGCCCACCCTCGTGACCACCCTGACCCATGGCGTACAGTGCTTCAGCCGCTACCCCGACCACATGAAGCAGCACGACTTCTTCAAGTCCGCCATGCCCGAAGGCT	TGACCCTGAAGTTCATCTGCACCACCGGCAAGCTGCCGGTGCCCTGGCCCACCCTCGTGACCACCCTGACCCATGGCGTGCAGTGCTTCAGCCGCTACCCCGACCACATGAAGCAGCACGACTTCTTCAAGTCCGCCATGCCCGAAGGCT	TRUE	0.00553159	1
TGACGCTGAAGTTCATCTGCACCACCGGCAAGCTGCCGGTGCCCTGGCCCACCCTCGTGACCACCCTGACCCATGGCGTGCAGTGCTTCAGCCGCTACCCCGACCACATGAAGCAGCACGACTTCTTCAAGTCCGCCATGCCCGAAGGCT	TGACCCTGAAGTTCATCTGCACCACCGGCAAGCTGCCGGTGCCCTGGCCCACCCTCGTGACCACCCTGACCCATGGCGTGCAGTGCTTCAGCCGCTACCCCGACCACATGAAGCAGCACGACTTCTTCAAGTCCGCCATGCCCGAAGGCT	TRUE	0.00553159	1
TGACGCTGAAGGTCATCTGCACCACCGGCAAGCTGCCGGTGCCCTGGCCCACCCTCGTGACCACCCTGACCCATGGCGTGCAGTGCTTCAGCCGCTACCCCGACCACATGAAGCAGCACGACTTCTTCAAGTCCGCCATGCCCGAAGGCT	TGACCCTGAAGTTCATCTGCACCACCGGCAAGCTGCCGGTGCCCTGGCCCACCCTCGTGACCACCCTGACCCATGGCGTGCAGTGCTTCAGCCGCTACCCCGACCACATGAAGCAGCACGACTTCTTCAAGTCCGCCATGCCCGAAGGCT	TRUE	0.00553159	1
TGACCTTGAAGTTCATCTGCACCACCGGCAAGCTGCCGGTGCCCTGGCCCACCCTCGTGACCACCCTGACCCATGGCGTGCAGTGCTTCAGCCGCTATCCCGACCACATGAAGCAGCACGACTTCTTCAAGTCCGCCATGCCCGAAGGCT	TGACCCTGAAGTTCATCTGCACCACCGGCAAGCTGCCGGTGCCCTGGCCCACCCTCGTGACCACCCTGACCCATGGCGTGCAGTGCTTCAGCCGCTACCCCGACCACATGAAGCAGCACGACTTCTTCAAGTCCGCCATGCCCGAAGGCT	TRUE	0.00553159	1
TGACCTTGAAGTTCATCTGCACCACCGCCAAGCTGCCGGTGCCCTGGCCCACCCTCGTGACCACCCTGACCCATGGCGTGCAGTGCTTCAGCCGCTACCCCGACCACATGAAGCAGCACGACTTCTTCAAGTCCGCCATGCACGAAGGCT	TGACCCTGAAGTTCATCTGCACCACCGGCAAGCTGCCGGTGCCCTGGCCCACCCTCGTGACCACCCTGACCCATGGCGTGCAGTGCTTCAGCCGCTACCCCGACCACATGAAGCAGCACGACTTCTTCAAGTCCGCCATGCCCGAAGGCT	TRUE	0.00553159	1
TGACCTCGAAGTTCATCTGCACCACCGGCAAGCTGCCGGTGCCCTGGCCCACCCTCGTGACCACCCTGACCCATGGCGTGCAGTGCTTCAGCCGCTACCCCAACCACATGAAGCAGCACGACTTCTTCAAGTCCGCCATGCCCGAAGGCT	TGACCCTGAAGTTCATCTGCACCACCGGCAAGCTGCCGGTGCCCTGGCCCACCCTCGTGACCACCCTGACCCATGGCGTGCAGTGCTTCAGCCGCTACCCCGACCACATGAAGCAGCACGACTTCTTCAAGTCCGCCATGCCCGAAGGCT	TRUE	0.00553159	1
TGACCCTGGAGTTCATCTGCACCACCGGCAAGCTGCCGGTGCCCTGGCCCACCCTCGTGACCGCCCTGACCCATGGCGTGCAGTGCTTCAGCCGCTACCCCGACCACATGAAGCAGCACGACTTCTTCAAGTCCGCCATGCCCGAAGGCT	TGACCCTGAAGTTCATCTGCACCACCGGCAAGCTGCCGGTGCCCTGGCCCACCCTCGTGACCACCCTGACCCATGGCGTGCAGTGCTTCAGCCGCTACCCCGACCACATGAAGCAGCACGACTTCTTCAAGTCCGCCATGCCCGAAGGCT	TRUE	0.00553159	1
TGACCCTGGAGTTCATCTGCACCACCGGCAAGCTGCCGGTGCCCTGGCCCACCCTCGTGACCACCCTGACCCATGGCGTGCAGCGCTTCAGCCGCTACCCCGACCACATGAAGCAGCACGACTTCTTCAAGTCCGCCATGCCCGAAGGAT	TGACCCTGAAGTTCATCTGCACCACCGGCAAGCTGCCGGTGCCCTGGCCCACCCTCGTGACCACCCTGACCCATGGCGTGCAGTGCTTCAGCCGCTACCCCGACCACATGAAGCAGCACGACTTCTTCAAGTCCGCCATGCCCGAAGGCT	TRUE	0.00553159	1
TGACCCTGGAGTTCATCTGCACCACCGGCAAGCTGCCAGTGCCCTGGCCCACCCTCGTGACCACCCTGACCCATGGCGTGCAGTGCTTCAGCCGCTACCCCGACCACATGAAGCAGCACGACTTCTTCAAGTCCGCCATGCCCGAAGGCT	TGACCCTGAAGTTCATCTGCACCACCGGCAAGCTGCCGGTGCCCTGGCCCACCCTCGTGACCACCCTGACCCATGGCGTGCAGTGCTTCAGCCGCTACCCCGACCACATGAAGCAGCACGACTTCTTCAAGTCCGCCATGCCCGAAGGCT	TRUE	0.00553159	1
TGACCCTGGAGTTCAGCTGCACAACCGGCAAGCTGCCGGTGCCCTGGCCCACCCTCTTGACCACCCTGACCCATGGCGTGCAGTGCTTCAGCCGCTACCCCGACCACATGAAGCAGCACGACTTCTTCAAGTCCGCCATGCCCGAAGGCT	TGACCCTGAAGTTCATCTGCACCACCGGCAAGCTGCCGGTGCCCTGGCCCACCCTCGTGACCACCCTGACCCATGGCGTGCAGTGCTTCAGCCGCTACCCCGACCACATGAAGCAGCACGACTTCTTCAAGTCCGCCATGCCCGAAGGCT	TRUE	0.00553159	1
TGACCCTGGAGTGCATCTGCACCACCGGCAAGCTGCCGGTGCCCTGGCCCACCCTCGTGACCACCCGGACCCATGGCGTGCAGTGCTTCAGCCGCTACCCCGACCACATGAAGCAGCACGACTTCTTCAAGTCCGCCATGCCCGAAGGCT	TGACCCTGAAGTTCATCTGCACCACCGGCAAGCTGCCGGTGCCCTGGCCCACCCTCGTGACCACCCTGACCCATGGCGTGCAGTGCTTCAGCCGCTACCCCGACCACATGAAGCAGCACGACTTCTTCAAGTCCGCCATGCCCGAAGGCT	TRUE	0.00553159	1
TGACCCTGGAGGTCATCTGCACCACCGGCAAGCTGCCGGTGCCCTGGCCCACCCTCGTGACCCCCCTGACCCATGGCGTGCAGTGCTTCAGCCGCTACCCCGACCACATGAAGCAGCACGACTTCTTCAAGTCCGCCATGCCCGAAGGCT	TGACCCTGAAGTTCATCTGCACCACCGGCAAGCTGCCGGTGCCCTGGCCCACCCTCGTGACCACCCTGACCCATGGCGTGCAGTGCTTCAGCCGCTACCCCGACCACATGAAGCAGCACGACTTCTTCAAGTCCGCCATGCCCGAAGGCT	TRUE	0.00553159	1
TGACCCTGGAGCTCATCTGCACCACCGGCAAGCTGCCGGTGCCCTGGCCCACCCTCGTGACCACCCTGACCCATGGCGTGCAGTGCTTCAGCCGCTACCCCGACCACATGAAGCAGCACGACTTCTTCAAGTCCGCCATGCCCGAAGGCT	TGACCCTGAAGTTCATCTGCACCACCGGCAAGCTGCCGGTGCCCTGGCCCACCCTCGTGACCACCCTGACCCATGGCGTGCAGTGCTTCAGCCGCTACCCCGACCACATGAAGCAGCACGACTTCTTCAAGTCCGCCATGCCCGAAGGCT	TRUE	0.00553159	1
TGACCCTGCAGTTCATCTGCACCACCGGCAAGCTGCCGGTGCCCTGGCCCACCCTCGTGACCACCCTGACCCATGGCGTGCAGTGCTTCAGCCGCTACCCCGACCACATGAAGCAGCACGACTTCTTCAAGTCCGCCATGCCCGAAGGCT	TGACCCTGAAGTTCATCTGCACCACCGGCAAGCTGCCGGTGCCCTGGCCCACCCTCGTGACCACCCTGACCCATGGCGTGCAGTGCTTCAGCCGCTACCCCGACCACATGAAGCAGCACGACTTCTTCAAGTCCGCCATGCCCGAAGGCT	TRUE	0.00553159	1
TGACCCTGATGTTCATCTGCACCACCGGCAAGCTGCCGGTGCCCTGGCCCACCCTCGTGACCACCCTGACCCATGGCGTGCAGTGCTTCAGCCGCTACCCCGACCACATGAAGCAGCACGACTTCTTCAAGTCCGCCATGCCCGAAGTCT	TGACCCTGAAGTTCATCTGCACCACCGGCAAGCTGCCGGTGCCCTGGCCCACCCTCGTGACCACCCTGACCCATGGCGTGCAGTGCTTCAGCCGCTACCCCGACCACATGAAGCAGCACGACTTCTTCAAGTCCGCCATGCCCGAAGGCT	TRUE	0.00553159	1
TGACCCTGATGTTCATCTGCACCACCGGCAAGCTGCCGGTGCCCTGGCCCACCCTCGTGACCACCCTGACCCATGGCGTGCAGTGCTTCAGCCGCTACCCCGACCACATGAAGCAGCACGACTTCTTCAAGTCCGCCATGCCCGAAGGCT	TGACCCTGAAGTTCATCTGCACCACCGGCAAGCTGCCGGTGCCCTGGCCCACCCTCGTGACCACCCTGACCCATGGCGTGCAGTGCTTCAGCCGCTACCCCGACCACATGAAGCAGCACGACTTCTTCAAGTCCGCCATGCCCGAAGGCT	TRUE	0.00553159	1
TGACCCTGATGTGCATCTGCACCACGGGCAAGCTGCCGGTGCCCTGGCCCACCCTCGTGATCACCCTGAGCCATGGCGTGCAGTGCTTCAGCCGCTACCCCGACTACATGAAGCAGCACGACTTCTTCAAGTCCGCCATGCCCGTAGGCT	TGACCCTGAAGTTCATCTGCACCACCGGCAAGCTGCCGGTGCCCTGGCCCACCCTCGTGACCACCCTGACCCATGGCGTGCAGTGCTTCAGCCGCTACCCCGACCACATGAAGCAGCACGACTTCTTCAAGTCCGCCATGCCCGAAGGCT	TRUE	0.00553159	1
TGACCCTGAGGTTCATCTGCACCACCGGGAAGCTGCCGGTGCCCTGGCCCACCCTCGTGACCACCCTGACCCATGGCGTGCAGTGCTTCAGCCGCTACCCCGACCACATGAAGCAGCACGACTTCTTCAAGTCCGCCATGCCCGAAGGCT	TGACCCTGAAGTTCATCTGCACCACCGGCAAGCTGCCGGTGCCCTGGCCCACCCTCGTGACCACCCTGACCCATGGCGTGCAGTGCTTCAGCCGCTACCCCGACCACATGAAGCAGCACGACTTCTTCAAGTCCGCCATGCCCGAAGGCT	TRUE	0.00553159	1
TGACCCTGAGGTTCATCTGCACCACCGGCAAGCTGCCGGTGCCCTGGCCCACCCTCGTGACCACCCTGACCCATGGCGTGCAGTGCTTCAGCCGCTACCCCGACCACATGAAGCAGCACGACTTCTTCAAGCCCGCCATGCCCGAAGGCT	TGACCCTGAAGTTCATCTGCACCACCGGCAAGCTGCCGGTGCCCTGGCCCACCCTCGTGACCACCCTGACCCATGGCGTGCAGTGCTTCAGCCGCTACCCCGACCACATGAAGCAGCACGACTTCTTCAAGTCCGCCATGCCCGAAGGCT	TRUE	0.00553159	1
TGACCCTGAGGTCCATCTGCACCACCGGCAAGCTGCCGGTGCCCTGGCCCACACTCGTGACCACCCTGACCCATGGCGTGCAGTACTTCAGCCGCTACCCCGACCACATGAAGCAGCACGACTTCTTCAAGTCCGCCATGCCCGAAGGCT	TGACCCTGAAGTTCATCTGCACCACCGGCAAGCTGCCGGTGCCCTGGCCCACCCTCGTGACCACCCTGACCCATGGCGTGCAGTGCTTCAGCCGCTACCCCGACCACATGAAGCAGCACGACTTCTTCAAGTCCGCCATGCCCGAAGGCT	TRUE	0.00553159	1
TGACCCTGAATTTCATCTGCACCACCGGCAAGCTGCCGGTGCCCTGGCCCACCCTCGTGACCACCCTGACCCATGGCGTGCAGTGCTTCAGCCGCTACCCCGACCACATGAAGCAGCACGACTTCTTCAAGTCCGCCATGCCCGAAGGCT	TGACCCTGAAGTTCATCTGCACCACCGGCAAGCTGCCGGTGCCCTGGCCCACCCTCGTGACCACCCTGACCCATGGCGTGCAGTGCTTCAGCCGCTACCCCGACCACATGAAGCAGCACGACTTCTTCAAGTCCGCCATGCCCGAAGGCT	TRUE	0.00553159	1
TGACCCTGAAGTTCGTCTGCACCACCGGTAAGCTGCCGGTGCCCTGGCCCACCCTCGTGACCACCCTGACCCATGGCGTGCAGTGCTTCAGCCGCTACCCCGACCACATGAAGCAGCACGACTTCTTCAAGTCCGCCATGCCCGAAGGCT	TGACCCTGAAGTTCATCTGCACCACCGGCAAGCTGCCGGTGCCCTGGCCCACCCTCGTGACCACCCTGACCCATGGCGTGCAGTGCTTCAGCCGCTACCCCGACCACATGAAGCAGCACGACTTCTTCAAGTCCGCCATGCCCGAAGGCT	TRUE	0.00553159	1
TGACCCTGAAGTTCGTCTGCACCACCGGCAAGCTGCCGGTGCCCTGGCCCACCCTCGTGACCACCCTGACCCATGGCGTGCAGTGCTTCAGCCGCTACCCCGACCACATGAAGCAGTACGACTTCTTCAAGTCCGCCATGCCCGAAGGCT	TGACCCTGAAGTTCATCTGCACCACCGGCAAGCTGCCGGTGCCCTGGCCCACCCTCGTGACCACCCTGACCCATGGCGTGCAGTGCTTCAGCCGCTACCCCGACCACATGAAGCAGCACGACTTCTTCAAGTCCGCCATGCCCGAAGGCT	TRUE	0.00553159	1
TGACCCTGAAGTTCATTTGCACCACCGGCAAGCTGCCGGTGCCCTGGCCCACCCTCGTGACCACCCTGACCCATGGCGTGCAGTGCTTCAGCCGCTACCTCGACCACATGAAGCAGCACGACTTCTTCAAGTCCGCCATGCCCGAAGGCT	TGACCCTGAAGTTCATCTGCACCACCGGCAAGCTGCCGGTGCCCTGGCCCACCCTCGTGACCACCCTGACCCATGGCGTGCAGTGCTTCAGCCGCTACCCCGACCACATGAAGCAGCACGACTTCTTCAAGTCCGCCATGCCCGAAGGCT	TRUE	0.00553159	1
TGACCCTGAAGTTCATCTTCACCACCGGCAAGCTGCCGGTGCCCTGGCCCACCCTCGTGACCACCCTGACCCATGGCGTGCAGTGCTTCAGCCGCTACCCCGACCACATGAAGCAGCACGACTTCTTCAAGTCCGCCATGCCCGAAGGCT	TGACCCTGAAGTTCATCTGCACCACCGGCAAGCTGCCGGTGCCCTGGCCCACCCTCGTGACCACCCTGACCCATGGCGTGCAGTGCTTCAGCCGCTACCCCGACCACATGAAGCAGCACGACTTCTTCAAGTCCGCCATGCCCGAAGGCT	TRUE	0.00553159	1
TGACCCTGAAGTTCATCTGTACCACCGGCAAGCTGCCGGTGCCCTGGCCCACCCTCGTGACCACCCTGACCCATGGCGTACAGTGCTTCAGCCGCTACCCCGACCACATGAAGCAGCACGACTTCTTCAAGTCCGCCATGCCGGAAGGCT	TGACCCTGAAGTTCATCTGCACCACCGGCAAGCTGCCGGTGCCCTGGCCCACCCTCGTGACCACCCTGACCCATGGCGTGCAGTGCTTCAGCCGCTACCCCGACCACATGAAGCAGCACGACTTCTTCAAGTCCGCCATGCCCGAAGGCT	TRUE	0.00553159	1
TGACCCTGAAGTTCATCTGGACCACCGGCAAGCTGCCGGTGCCCTGGCCCACCCTCGTGACCACCCTGACCCATGGCGTGCAGTGCTTCAGCCGCTACCCCGACCACATGAAGCAGCACGACTTCTTCAAGTCCGCCATGCCCGAAGGCT	TGACCCTGAAGTTCATCTGCACCACCGGCAAGCTGCCGGTGCCCTGGCCCACCCTCGTGACCACCCTGACCCATGGCGTGCAGTGCTTCAGCCGCTACCCCGACCACATGAAGCAGCACGACTTCTTCAAGTCCGCCATGCCCGAAGGCT	TRUE	0.00553159	1
TGACCCTGAAGTTCATCTGCGCCACCGGCAAGCTGCCGGTGCCCTGGCCCACCCTCGTGACCACCCTGACCCATGGCGTGCAGTGCTTCAGCCGCTACCCCGACCGCATGAAGCAGCACGACTTCTTCAAGTCCGCCATGCCCAAAGGCT	TGACCCTGAAGTTCATCTGCACCACCGGCAAGCTGCCGGTGCCCTGGCCCACCCTCGTGACCACCCTGACCCATGGCGTGCAGTGCTTCAGCCGCTACCCCGACCACATGAAGCAGCACGACTTCTTCAAGTCCGCCATGCCCGAAGGCT	TRUE	0.00553159	1
TGACCCTGAAGTTCATCTGCGCCACCGGCAAGCTGCCGGTGCCCTGGCCCACCCTCGTGACCACCCTGACCCATGGCGTGCAGTGCTTCAGCCGCTACCCCGACCACATGGAGCAGCACGACTTCTTCAAGTCCGCCATGCCCGAAGGCT	TGACCCTGAAGTTCATCTGCACCACCGGCAAGCTGCCGGTGCCCTGGCCCACCCTCGTGACCACCCTGACCCATGGCGTGCAGTGCTTCAGCCGCTACCCCGACCACATGAAGCAGCACGACTTCTTCAAGTCCGCCATGCCCGAAGGCT	TRUE	0.00553159	1
TGACCCTGAAGTTCATCTGCGCCACCGGCAAGCTGCCGGTGCCCTGGCCCACCCTCGTGACCACCCTGACCCATGGCGTGCAGTGCTTCAGCCGCTACCCCGACCACATGAGGCAGCACGACTTCTTCAAGTCCGCCATGCCCGAAGGCT	TGACCCTGAAGTTCATCTGCACCACCGGCAAGCTGCCGGTGCCCTGGCCCACCCTCGTGACCACCCTGACCCATGGCGTGCAGTGCTTCAGCCGCTACCCCGACCACATGAAGCAGCACGACTTCTTCAAGTCCGCCATGCCCGAAGGCT	TRUE	0.00553159	1
TGACCCTGAAGTTCATCTGCGCCACCGGCAAGCTGCCGGTGCCCTGGCCCACCCTCGTGACCACCCTGACCCATGGCGTGCAGTGCTTCAGCCGCTACCCCGACCACATGAAGCAGCACGACCTCTTCAAGTCCGCCATGCCCGAAGGCT	TGACCCTGAAGTTCATCTGCACCACCGGCAAGCTGCCGGTGCCCTGGCCCACCCTCGTGACCACCCTGACCCATGGCGTGCAGTGCTTCAGCCGCTACCCCGACCACATGAAGCAGCACGACTTCTTCAAGTCCGCCATGCCCGAAGGCT	TRUE	0.00553159	1
TGACCCTGAAGTTCATCTGCGCCACCGGCAAGCTGCCGGTGCCCTGGCCCACCCTCGTGACCACCCTGACCCATGGCGTGCAGTGCTTCAGCCGATACCCCGACCACATGAAGCAGCACGACTTCTTCAAGTCCGCCATGCCCGAAGGCT	TGACCCTGAAGTTCATCTGCACCACCGGCAAGCTGCCGGTGCCCTGGCCCACCCTCGTGACCACCCTGACCCATGGCGTGCAGTGCTTCAGCCGCTACCCCGACCACATGAAGCAGCACGACTTCTTCAAGTCCGCCATGCCCGAAGGCT	TRUE	0.00553159	1
TGACCCTGAAGTTCATCTGCGCCACCGGCAAGCTGCCAGTGCCCTGGCCCACCCTCGTGACCACCCTGACCCATGGCGTGCAGTGCTTCAGCCGCTACCCCGACCACATGAAGCAGCACGACTTCTTCAAGTCCGCCATGCCCGAAGGCT	TGACCCTGAAGTTCATCTGCACCACCGGCAAGCTGCCGGTGCCCTGGCCCACCCTCGTGACCACCCTGACCCATGGCGTGCAGTGCTTCAGCCGCTACCCCGACCACATGAAGCAGCACGACTTCTTCAAGTCCGCCATGCCCGAAGGCT	TRUE	0.00553159	1
TGACCCTGAAGTTCATCTGCACTGCCGGCAAGCTGCCGGTGCCCTGGCCCACCCTCGTGACCACCCTGACCCATGGCGTGCAGTGCTTCAGCCGCTACCCCGACCACATGAAGCAGCACGACTTCTTCAAGTCCGCCATGCCCGAAGGCT	TGACCCTGAAGTTCATCTGCACCACCGGCAAGCTGCCGGTGCCCTGGCCCACCCTCGTGACCACCCTGACCCATGGCGTGCAGTGCTTCAGCCGCTACCCCGACCACATGAAGCAGCACGACTTCTTCAAGTCCGCCATGCCCGAAGGCT	TRUE	0.00553159	1
TGACCCTGAAGTTCATCTGCACTACCGGCAAGCTGCCGGTGCCCTGGCCCACCCTCGTGACCACCCTGATCCATGGCGTGCAGTGCTTCAGCCGCTACCCCGACCACATGAAGCAGCACGACTTCTTCAAGTCCGCCATGCCCGAAGGCT	TGACCCTGAAGTTCATCTGCACCACCGGCAAGCTGCCGGTGCCCTGGCCCACCCTCGTGACCACCCTGACCCATGGCGTGCAGTGCTTCAGCCGCTACCCCGACCACATGAAGCAGCACGACTTCTTCAAGTCCGCCATGCCCGAAGGCT	TRUE	0.00553159	1
TGACCCTGAAGTTCATCTGCACTACCGGCAAGCTGCCGGTGCCCTGGCCCACCCTCGTGACCACCCTGACCCATGGCGTGCAGTGCCTCAGCCGCTACCCCGACCACATGAAGCAGCACGACTTCTTCAAGTCCGCCATGCCCGAAGGCT	TGACCCTGAAGTTCATCTGCACCACCGGCAAGCTGCCGGTGCCCTGGCCCACCCTCGTGACCACCCTGACCCATGGCGTGCAGTGCTTCAGCCGCTACCCCGACCACATGAAGCAGCACGACTTCTTCAAGTCCGCCATGCCCGAAGGCT	TRUE	0.00553159	1
TGACCCTGAAGTTCATCTGCACTACCGGCAAGCTGCCGGTGCCCTCGCCCACCCTCGTGACCACCCTGACCCATGGCGTGCAGTGCTTCAGCCGCTACCCCGACCACATGAAGCAGCACGACTTCTTCAAGTCCGCCATGCCCGAAGGCT	TGACCCTGAAGTTCATCTGCACCACCGGCAAGCTGCCGGTGCCCTGGCCCACCCTCGTGACCACCCTGACCCATGGCGTGCAGTGCTTCAGCCGCTACCCCGACCACATGAAGCAGCACGACTTCTTCAAGTCCGCCATGCCCGAAGGCT	TRUE	0.00553159	1
TGACCCTGAAGTTCATCTGCACCGCCGGCAAGCTGCCGGTGCCCTGGCCCGCCCTCGTGACCACCCTGACCCATGGCGTGCAGTGCTTCAGCCGCTACCCCGACCACATGAAGCAGCACGACTTCCTCAAGTCCGCCATGCCCGAAGGCT	TGACCCTGAAGTTCATCTGCACCACCGGCAAGCTGCCGGTGCCCTGGCCCACCCTCGTGACCACCCTGACCCATGGCGTGCAGTGCTTCAGCCGCTACCCCGACCACATGAAGCAGCACGACTTCTTCAAGTCCGCCATGCCCGAAGGCT	TRUE	0.00553159	1
TGACCCTGAAGTTCATCTGCACCGCCGGCAAGCTGCCGGTGCCCTGGCCCACCCTCGTGACCACCCTGACCCATGGCGTGCAGTGCTTCGGCCGCTACCCCGACCACATGAAGCAGCACGACTTCTTCAAGTCCGCCATGCCCGAAGGCT	TGACCCTGAAGTTCATCTGCACCACCGGCAAGCTGCCGGTGCCCTGGCCCACCCTCGTGACCACCCTGACCCATGGCGTGCAGTGCTTCAGCCGCTACCCCGACCACATGAAGCAGCACGACTTCTTCAAGTCCGCCATGCCCGAAGGCT	TRUE	0.00553159	1
TGACCCTGAAGTTCATCTGCACCGCCGGCAAGCTGCCGGTGCCCTGGCCCACCCTCGTGACCACCCTGACCCATGGCGTGCAGTGCTTCAGCCGCTACCCCGACCACATGAAGCAGCACGGCTTCTTCAAGTCCGCCATGCCCGAAGGCT	TGACCCTGAAGTTCATCTGCACCACCGGCAAGCTGCCGGTGCCCTGGCCCACCCTCGTGACCACCCTGACCCATGGCGTGCAGTGCTTCAGCCGCTACCCCGACCACATGAAGCAGCACGACTTCTTCAAGTCCGCCATGCCCGAAGGCT	TRUE	0.00553159	1
TGACCCTGAAGTTCATCTGCACCGCCGGCAAGCTGCCGGTGCCCTGGCCCACCCTCGTGACCACCCTGACCCATGGCGTGCAGTGCTTCAGCCGCTACCCCGACCACATGAAGCAGCACGACTTCTTCAGGTCCGCCATGCCCGAAGGCT	TGACCCTGAAGTTCATCTGCACCACCGGCAAGCTGCCGGTGCCCTGGCCCACCCTCGTGACCACCCTGACCCATGGCGTGCAGTGCTTCAGCCGCTACCCCGACCACATGAAGCAGCACGACTTCTTCAAGTCCGCCATGCCCGAAGGCT	TRUE	0.00553159	1
TGACCCTGAAGTTCATCTGCACCGCCGGCAAGCTGCCGGTGCCCTGGCCCACCCTCGTGACCACCCTGACCCATGGCGTGCAGTGCTTCAGCCACTACCCCGACCACATGAAGCAGCACGACTTCTTCAAGTCCACCATGCCCGAAGGCT	TGACCCTGAAGTTCATCTGCACCACCGGCAAGCTGCCGGTGCCCTGGCCCACCCTCGTGACCACCCTGACCCATGGCGTGCAGTGCTTCAGCCGCTACCCCGACCACATGAAGCAGCACGACTTCTTCAAGTCCGCCATGCCCGAAGGCT	TRUE	0.00553159	1
TGACCCTGAAGTTCATCTGCACCGCCGGCAAGCTGCCGGTGCCCCGGCCCACCCTCGTGACCACCCTGACCCATGGCGTGCAGTGCTTCAGCCGCTACCCCGACCACATGAAGCAGCACGACTTCTTCAAGTCCGCCATGCCCGAAGGCT	TGACCCTGAAGTTCATCTGCACCACCGGCAAGCTGCCGGTGCCCTGGCCCACCCTCGTGACCACCCTGACCCATGGCGTGCAGTGCTTCAGCCGCTACCCCGACCACATGAAGCAGCACGACTTCTTCAAGTCCGCCATGCCCGAAGGCT	TRUE	0.00553159	1
TGACCCTGAAGTTCATCTGCACCATCGTCAAGCTGCCGGTGCCCTGGCCCACCCTCGTGACCACCCTGACCCATGGCGTGCAGTGCTTCAGCCGCTACCCCGACCACATGAAGCAGCACGACTTCTTCAAGTCCGCCATGCCCGAAGGCT	TGACCCTGAAGTTCATCTGCACCACCGGCAAGCTGCCGGTGCCCTGGCCCACCCTCGTGACCACCCTGACCCATGGCGTGCAGTGCTTCAGCCGCTACCCCGACCACATGAAGCAGCACGACTTCTTCAAGTCCGCCATGCCCGAAGGCT	TRUE	0.00553159	1
TGACCCTGAAGTTCATCTGCACCATCGGCAAGCTGCCGGTACCCTGGCCCACCCTCGTGACCACCCTGACCCATGGCGTGCAGTGCTTCAGCCGCTACCCCGACCACATGAAGCAGCACGACTTCTTCAAGTCCGCCATGCCCGAAGGCT	TGACCCTGAAGTTCATCTGCACCACCGGCAAGCTGCCGGTGCCCTGGCCCACCCTCGTGACCACCCTGACCCATGGCGTGCAGTGCTTCAGCCGCTACCCCGACCACATGAAGCAGCACGACTTCTTCAAGTCCGCCATGCCCGAAGGCT	TRUE	0.00553159	1
TGACCCTGAAGTTCATCTGCACCACTGGCAAGCTGCCGGTGCCCTGGCCCACCCTCGTGACCACCCTGACCCATGGCGTGCAGTGCTTCAGCCGCTACCCCGACCACATGAAGCAGCACGACTTCTTCAAGTCCGCCATGCCCGGAGGCT	TGACCCTGAAGTTCATCTGCACCACCGGCAAGCTGCCGGTGCCCTGGCCCACCCTCGTGACCACCCTGACCCATGGCGTGCAGTGCTTCAGCCGCTACCCCGACCACATGAAGCAGCACGACTTCTTCAAGTCCGCCATGCCCGAAGGCT	TRUE	0.00553159	1
TGACCCTGAAGTTCATCTGCACCACTGGCAAGCTGCCGGCGCCCTGGCCCACCCTCGTGACCACCCTGACCCATGGCGTGCAGTGCTTCAGCCGCTACCCCGACCACATGAAGCAGCACGACTTCTTCAAGTCCGCCATGCCCGAAGGCT	TGACCCTGAAGTTCATCTGCACCACCGGCAAGCTGCCGGTGCCCTGGCCCACCCTCGTGACCACCCTGACCCATGGCGTGCAGTGCTTCAGCCGCTACCCCGACCACATGAAGCAGCACGACTTCTTCAAGTCCGCCATGCCCGAAGGCT	TRUE	0.00553159	1
TGACCCTGAAGTTCATCTGCACCACGGGCAAGCTGCCGGTGCCCTGGCCCACCCTCGTGACCACCCTGACCCATGGCGTGCAGTGCTTCAGCCGCTACCCCGACCACATGAAGCAGCACGACTTCTTCAAGTCCGCCATGCCCGAAGGCT	TGACCCTGAAGTTCATCTGCACCACCGGCAAGCTGCCGGTGCCCTGGCCCACCCTCGTGACCACCCTGACCCATGGCGTGCAGTGCTTCAGCCGCTACCCCGACCACATGAAGCAGCACGACTTCTTCAAGTCCGCCATGCCCGAAGGCT	TRUE	0.00553159	1
TGACCCTGAAGTTCATCTGCACCACGGGCAAGCTGCCGGTGCCCTGGCCCACCCTCGTGACCACCCTGACCCATGGCGTGCAGTGCTTCAGCCGCTACCCCGACCACATGAAGCAGCACGACTTCTTCAAGTCCGCCATACCCGAAGGCT	TGACCCTGAAGTTCATCTGCACCACCGGCAAGCTGCCGGTGCCCTGGCCCACCCTCGTGACCACCCTGACCCATGGCGTGCAGTGCTTCAGCCGCTACCCCGACCACATGAAGCAGCACGACTTCTTCAAGTCCGCCATGCCCGAAGGCT	TRUE	0.00553159	1
TGACCCTGAAGTTCATCTGCACCACCTGCAAGCTGCCGGTGCCCTGGCCCACCCTCGTGACCACCCTGACCCATGGCGTGCAGTGCTTCAGCCGCTACCCCGACCACATGAAGCAGCACGACTTCTTCAAGTCCGCCATGCCCGAAGGCT	TGACCCTGAAGTTCATCTGCACCACCGGCAAGCTGCCGGTGCCCTGGCCCACCCTCGTGACCACCCTGACCCATGGCGTGCAGTGCTTCAGCCGCTACCCCGACCACATGAAGCAGCACGACTTCTTCAAGTCCGCCATGCCCGAAGGCT	TRUE	0.00553159	1
TGACCCTGAAGTTCATCTGCACCACCGTCAAGCTGCCGGTGCCCTGGCCCACCCTCGTGACCACCCTGACCCATGGCGTGCAGTGCTTCAGCCGCTACCCCGACCACATGAAGCAGCACGACTTCTTCAAGTCCGCCATGCCCGAAGGCT	TGACCCTGAAGTTCATCTGCACCACCGGCAAGCTGCCGGTGCCCTGGCCCACCCTCGTGACCACCCTGACCCATGGCGTGCAGTGCTTCAGCCGCTACCCCGACCACATGAAGCAGCACGACTTCTTCAAGTCCGCCATGCCCGAAGGCT	TRUE	0.00553159	1
TGACCCTGAAGTTCATCTGCACCACCGGTAAGCTGCCGGTGCCCTGGCCCACCCTCGTGACCACCCTGACCCATGGCGTGCAGTGCTTCAGCCGCTACCCTGACCACATGAAGCAGCACGACTTCTTCAAGTCCGCCATGCCCGAAGGCT	TGACCCTGAAGTTCATCTGCACCACCGGCAAGCTGCCGGTGCCCTGGCCCACCCTCGTGACCACCCTGACCCATGGCGTGCAGTGCTTCAGCCGCTACCCCGACCACATGAAGCAGCACGACTTCTTCAAGTCCGCCATGCCCGAAGGCT	TRUE	0.00553159	1
TGACCCTGAAGTTCATCTGCACCACCGGTAAGCTGCCGGTGCCCTGGCCCACCCTCGTGACCACCCTGACCCATGGCGTGCAGTGCTTCAGCCGCTACCCCGACCACATGAAGCAGCACGACTTCTTCGAGTCCGCCATGCCCGAAGGCT	TGACCCTGAAGTTCATCTGCACCACCGGCAAGCTGCCGGTGCCCTGGCCCACCCTCGTGACCACCCTGACCCATGGCGTGCAGTGCTTCAGCCGCTACCCCGACCACATGAAGCAGCACGACTTCTTCAAGTCCGCCATGCCCGAAGGCT	TRUE	0.00553159	1
TGACCCTGAAGTTCATCTGCACCACCGGTAAGCTGCCGGTGCCCTGGCCCACCCTCGCGACCACCCTGACCCATGGCGTGCAGTGCTTCAGCCGCTACCCCGACCACATGAAGCAGCACGACTTCTTCAAGTCCGCCATGCCCGAAGGCT	TGACCCTGAAGTTCATCTGCACCACCGGCAAGCTGCCGGTGCCCTGGCCCACCCTCGTGACCACCCTGACCCATGGCGTGCAGTGCTTCAGCCGCTACCCCGACCACATGAAGCAGCACGACTTCTTCAAGTCCGCCATGCCCGAAGGCT	TRUE	0.00553159	1
TGACCCTGAAGTTCATCTGCACCACCGGGAAGCTGCCGGTGCCCTGGCCCACCCTCGTGACCACCCTGACCCATGGCGTGCAGTGCTTCAGCCGCTACCCCGACCACATGAGGCAGCACGACTTCTTCAAGTCCGCCATGCCCGAAGGCT	TGACCCTGAAGTTCATCTGCACCACCGGCAAGCTGCCGGTGCCCTGGCCCACCCTCGTGACCACCCTGACCCATGGCGTGCAGTGCTTCAGCCGCTACCCCGACCACATGAAGCAGCACGACTTCTTCAAGTCCGCCATGCCCGAAGGCT	TRUE	0.00553159	1
TGACCCTGAAGTTCATCTGCACCACCGGCTAGCTGCCGGTGCCCTGGCCCACCCTCGTGACCACCCTGACCCATGGCGTGCAGTGCTTCAGCCGCTACCCCGACCACATGAAGCAGCACGACTTCTTCAAGTCCGCCATGCCCGAGGGCT	TGACCCTGAAGTTCATCTGCACCACCGGCAAGCTGCCGGTGCCCTGGCCCACCCTCGTGACCACCCTGACCCATGGCGTGCAGTGCTTCAGCCGCTACCCCGACCACATGAAGCAGCACGACTTCTTCAAGTCCGCCATGCCCGAAGGCT	TRUE	0.00553159	1
TGACCCTGAAGTTCATCTGCACCACCGGCTAGCTGCCGGTGCCCTGGCCCACCCTCGTGACCACCCTGACCCATGGCGTGCAGTGCTTCAGCCGCTACCCCGACCACATGAAGCAGCACGACTTCTTCAAGTCCGCCATGCCCGAAGGCT	TGACCCTGAAGTTCATCTGCACCACCGGCAAGCTGCCGGTGCCCTGGCCCACCCTCGTGACCACCCTGACCCATGGCGTGCAGTGCTTCAGCCGCTACCCCGACCACATGAAGCAGCACGACTTCTTCAAGTCCGCCATGCCCGAAGGCT	TRUE	0.00553159	1
TGACCCTGAAGTTCATCTGCACCACCGGCGAGCTGCCGGTGCCCTGGCCCACCCTCGTGACCACCCTGACCCATGGCGTGCAGTGCTTCAGCCGCTACCCCGACCACATGCAGCAGCACGACTTCTTCAAGTCCGCCATGCCCGAAGGCT	TGACCCTGAAGTTCATCTGCACCACCGGCAAGCTGCCGGTGCCCTGGCCCACCCTCGTGACCACCCTGACCCATGGCGTGCAGTGCTTCAGCCGCTACCCCGACCACATGAAGCAGCACGACTTCTTCAAGTCCGCCATGCCCGAAGGCT	TRUE	0.00553159	1
TGACCCTGAAGTTCATCTGCACCACCGGCGAGCTGCCGGTGCCCTGGCCCACCCTCGTGACCACCCTGACCCATGGCGTGCAGTGCTCCAGCCGCTACCCCGACCACATGAAGCAGCACGACTTCTTCAAGTCCGCCATGCCCGAAGGCT	TGACCCTGAAGTTCATCTGCACCACCGGCAAGCTGCCGGTGCCCTGGCCCACCCTCGTGACCACCCTGACCCATGGCGTGCAGTGCTTCAGCCGCTACCCCGACCACATGAAGCAGCACGACTTCTTCAAGTCCGCCATGCCCGAAGGCT	TRUE	0.00553159	1
TGACCCTGAAGTTCATCTGCACCACCGGCCAGCTGCCGGTGCTCTGGCCCACCCTCGTGACCACCCTGACCCATGGCGTGCAGTGCTTCAGCCGCTACCCCGACCACATGAAGCAGCACGACTTCTTCAAGTCCGCCATGCCCGAAGGCT	TGACCCTGAAGTTCATCTGCACCACCGGCAAGCTGCCGGTGCCCTGGCCCACCCTCGTGACCACCCTGACCCATGGCGTGCAGTGCTTCAGCCGCTACCCCGACCACATGAAGCAGCACGACTTCTTCAAGTCCGCCATGCCCGAAGGCT	TRUE	0.00553159	1
TGACCCTGAAGTTCATCTGCACCACCGGCAGGCTGCCGGTGCCCTGGCCCACCCTCGTGACCACCCTGACCCATGGCGTGCAGTGCTTCAGCCGCTACCCCGACCACATGAAGCAGCACGACTTCTTTAAGTCCGCCATGCCCGAAGGCT	TGACCCTGAAGTTCATCTGCACCACCGGCAAGCTGCCGGTGCCCTGGCCCACCCTCGTGACCACCCTGACCCATGGCGTGCAGTGCTTCAGCCGCTACCCCGACCACATGAAGCAGCACGACTTCTTCAAGTCCGCCATGCCCGAAGGCT	TRUE	0.00553159	1
TGACCCTGAAGTTCATCTGCACCACCGGCAGGCTGCCGGTGCCCTGGCCCACCCTCGTGACCACCCTGACCCATGGCGTGCAGTGCTTCAGCCGCTACCCCGACCACATGAAGCAGCACGACTTCTTCAAGTCCGCCACGCCCGAAGGCT	TGACCCTGAAGTTCATCTGCACCACCGGCAAGCTGCCGGTGCCCTGGCCCACCCTCGTGACCACCCTGACCCATGGCGTGCAGTGCTTCAGCCGCTACCCCGACCACATGAAGCAGCACGACTTCTTCAAGTCCGCCATGCCCGAAGGCT	TRUE	0.00553159	1
TGACCCTGAAGTTCATCTGCACCACCGGCAGGCTGCCGGTGCCCTGGCCCACCCTCGTGACCACCCTGACCCATGGCGTGCAGTGCTTCAGCCGCTACCCCGACCACATGAAGCAGCACGACTTCTTCAAGCCCGCCATGCCCGAAGGCT	TGACCCTGAAGTTCATCTGCACCACCGGCAAGCTGCCGGTGCCCTGGCCCACCCTCGTGACCACCCTGACCCATGGCGTGCAGTGCTTCAGCCGCTACCCCGACCACATGAAGCAGCACGACTTCTTCAAGTCCGCCATGCCCGAAGGCT	TRUE	0.00553159	1
TGACCCTGAAGTTCATCTGCACCACCGGCAGGCTGCCGGTGCCCTGGCCCACCCTCGTGACCACCCTGACCCATGGCGTGCAGTGCTCCAGCCGCTACCCCGACCACATGAAGCAGCACGACTTCTTCAAGTCCGCCATGCCCGAAGGCT	TGACCCTGAAGTTCATCTGCACCACCGGCAAGCTGCCGGTGCCCTGGCCCACCCTCGTGACCACCCTGACCCATGGCGTGCAGTGCTTCAGCCGCTACCCCGACCACATGAAGCAGCACGACTTCTTCAAGTCCGCCATGCCCGAAGGCT	TRUE	0.00553159	1
TGACCCTGAAGTTCATCTGCACCACCGGCAGGCTGCCGGTGCCCTGGCCCACCCCCGTGACCACCCTGACCCATGGCGTGCAGTGCTTCAGCCGCTACCCCGACCACATGAAGCAGCACGACTTCTTCAAGTCCGCCATGCCCGAAGGCT	TGACCCTGAAGTTCATCTGCACCACCGGCAAGCTGCCGGTGCCCTGGCCCACCCTCGTGACCACCCTGACCCATGGCGTGCAGTGCTTCAGCCGCTACCCCGACCACATGAAGCAGCACGACTTCTTCAAGTCCGCCATGCCCGAAGGCT	TRUE	0.00553159	1
TGACCCTGAAGTTCATCTGCACCACCGGCACGCTGCCGGTGCCCTGGCCCACCCTCGTGACCACCCTGACCCATGGCGTGCAGTGCTTCAGCCGCTACCCCGACCACATGAAGCAGCACGACTTCTTCAAGTCCGCCATGCCCGAAGGCT	TGACCCTGAAGTTCATCTGCACCACCGGCAAGCTGCCGGTGCCCTGGCCCACCCTCGTGACCACCCTGACCCATGGCGTGCAGTGCTTCAGCCGCTACCCCGACCACATGAAGCAGCACGACTTCTTCAAGTCCGCCATGCCCGAAGGCT	TRUE	0.00553159	1
TGACCCTGAAGTTCATCTGCACCACCGGCAATCTGCCGGTGCCCTGGCCCACCCGCGTGACCACCCTGACCCATGGCGTGCAGTGCTTCAGCCGCTGCCCCGACCACATGAAGCAGCACGACTTCTTCAAGTCCGCCATGCCCGAAGGCT	TGACCCTGAAGTTCATCTGCACCACCGGCAAGCTGCCGGTGCCCTGGCCCACCCTCGTGACCACCCTGACCCATGGCGTGCAGTGCTTCAGCCGCTACCCCGACCACATGAAGCAGCACGACTTCTTCAAGTCCGCCATGCCCGAAGGCT	TRUE	0.00553159	1
TGACCCTGAAGTTCATCTGCACCACCGGCAAGTTGCCGGTGCCCTGGCCCACCCTCGTGACCACCCTGACCCATGGCGTGCAGTGCTTCAGCCGCTACCCCGACCACATGAAGCAGCACGACTTCTTCAAGCCCGCCATGCCCGAAGGCT	TGACCCTGAAGTTCATCTGCACCACCGGCAAGCTGCCGGTGCCCTGGCCCACCCTCGTGACCACCCTGACCCATGGCGTGCAGTGCTTCAGCCGCTACCCCGACCACATGAAGCAGCACGACTTCTTCAAGTCCGCCATGCCCGAAGGCT	TRUE	0.00553159	1
TGACCCTGAAGTTCATCTGCACCACCGGCAAGGTGCCGGTGCCCTGGCCCACCCTCGTGACCACCCTGACCCATGGCGTGCAGTGCTTCAGCCGCTACCCCGACCACATGAAGCAGCACGACTTCTTCAAGTCCGCCATGCCCGAAGGCT	TGACCCTGAAGTTCATCTGCACCACCGGCAAGCTGCCGGTGCCCTGGCCCACCCTCGTGACCACCCTGACCCATGGCGTGCAGTGCTTCAGCCGCTACCCCGACCACATGAAGCAGCACGACTTCTTCAAGTCCGCCATGCCCGAAGGCT	TRUE	0.00553159	1
TGACCCTGAAGTTCATCTGCACCACCGGCAAGCTGTCGGTGCCCTGGCCCACCCTCGTGACCACCCTGACCCATGGCGTGCAGTGCTTCAGCCGCTACCCCGACCACATGAAGCAGCACGACTTCTTCAAGTCCGCCACGCCCGAAGGCT	TGACCCTGAAGTTCATCTGCACCACCGGCAAGCTGCCGGTGCCCTGGCCCACCCTCGTGACCACCCTGACCCATGGCGTGCAGTGCTTCAGCCGCTACCCCGACCACATGAAGCAGCACGACTTCTTCAAGTCCGCCATGCCCGAAGGCT	TRUE	0.00553159	1
TGACCCTGAAGTTCATCTGCACCACCGGCAAGCTGTCGGTGCCCTGGCCCACCCTCGTGACCACCCTGACCCATGGCGTGCAGTGCTTCAGCCGCTACCCCGACCACATGAAGCAGCACGACTTCTCCAAGTCCGCCATGCCCGAAGGCT	TGACCCTGAAGTTCATCTGCACCACCGGCAAGCTGCCGGTGCCCTGGCCCACCCTCGTGACCACCCTGACCCATGGCGTGCAGTGCTTCAGCCGCTACCCCGACCACATGAAGCAGCACGACTTCTTCAAGTCCGCCATGCCCGAAGGCT	TRUE	0.00553159	1
TGACCCTGAAGTTCATCTGCACCACCGGCAAGCTGGCGGTGCCCTGGCCCACCCTCGTGACCACCCTGACCCATGGCGTGCAGTGCCTCAGCCGCTACCCCGACCACATGAAGCAGCACGACTTCTTCAAGTCCGCCATGCCCGAAGGCT	TGACCCTGAAGTTCATCTGCACCACCGGCAAGCTGCCGGTGCCCTGGCCCACCCTCGTGACCACCCTGACCCATGGCGTGCAGTGCTTCAGCCGCTACCCCGACCACATGAAGCAGCACGACTTCTTCAAGTCCGCCATGCCCGAAGGCT	TRUE	0.00553159	1
TGACCCTGAAGTTCATCTGCACCACCGGCAAGCTGCCTGTGCCCTGGCCCACCCTCGTGACCACCCTGACCCATGGCGTGCAGTGCTTCAGCCGCTACCCCGACCACATGAAGCAGCACGACTTCTTCAAGTCCGCCATGCCCGAAGGCT	TGACCCTGAAGTTCATCTGCACCACCGGCAAGCTGCCGGTGCCCTGGCCCACCCTCGTGACCACCCTGACCCATGGCGTGCAGTGCTTCAGCCGCTACCCCGACCACATGAAGCAGCACGACTTCTTCAAGTCCGCCATGCCCGAAGGCT	TRUE	0.00553159	1
TGACCCTGAAGTTCATCTGCACCACCGGCAAGCTGCCGGTTCCCTGGCCCACCCTCGTGACCACCCTGACCCATGGCGTGCAGTGCTTCAGCCGCTACCCCGACCACATGAAGCAGCACGACTTCTTCAAGTCCGCCATGCCCGAAGGCT	TGACCCTGAAGTTCATCTGCACCACCGGCAAGCTGCCGGTGCCCTGGCCCACCCTCGTGACCACCCTGACCCATGGCGTGCAGTGCTTCAGCCGCTACCCCGACCACATGAAGCAGCACGACTTCTTCAAGTCCGCCATGCCCGAAGGCT	TRUE	0.00553159	1
TGACCCTGAAGTTCATCTGCACCACCGGCAAGCTGCCGGTGTCCTGGCCCACCCTCGTGACCACCCTGACCCATGGCGTGCAGTGCTTCAGCCGCTACCCCGACCACATGAACCAGCACGACTTCTTCAAGTCCGCCATGCCCGAAGGCT	TGACCCTGAAGTTCATCTGCACCACCGGCAAGCTGCCGGTGCCCTGGCCCACCCTCGTGACCACCCTGACCCATGGCGTGCAGTGCTTCAGCCGCTACCCCGACCACATGAAGCAGCACGACTTCTTCAAGTCCGCCATGCCCGAAGGCT	TRUE	0.00553159	1
TGACCCTGAAGTTCATCTGCACCACCGGCAAGCTGCCGGTGGCCTGGCCCACCCTCGTGACCACCCTGACCCATGGCGTGCAGTGCTTCAGCCGCTACCCCGACCACATGAAGCAGCACGACTTCTTCAAGTCCGCCATGCCCGAAGGCT	TGACCCTGAAGTTCATCTGCACCACCGGCAAGCTGCCGGTGCCCTGGCCCACCCTCGTGACCACCCTGACCCATGGCGTGCAGTGCTTCAGCCGCTACCCCGACCACATGAAGCAGCACGACTTCTTCAAGTCCGCCATGCCCGAAGGCT	TRUE	0.00553159	1
TGACCCTGAAGTTCATCTGCACCACCGGCAAGCTGCCGGTGCTCTGGCCCACCCTCGTGACCACCCTGACCCATGGCGTGTAGTGCTTCAGCCGCTACCCCGACCACATGAAGCAGCACGACTTCTTCAAGTCCGCCATGCCCGAAGGCT	TGACCCTGAAGTTCATCTGCACCACCGGCAAGCTGCCGGTGCCCTGGCCCACCCTCGTGACCACCCTGACCCATGGCGTGCAGTGCTTCAGCCGCTACCCCGACCACATGAAGCAGCACGACTTCTTCAAGTCCGCCATGCCCGAAGGCT	TRUE	0.00553159	1
TGACCCTGAAGTTCATCTGCACCACCGGCAAGCTGCCGGTGCTCTGGCCCACCCTCGTGACCACCCTGACCCATGGCGTGCAGTGCTTCAGCCGCTACCCCGACCACATGAAGCAGCACGGCTTCTTCAAGTCCGCCATGCCCGAAGGCT	TGACCCTGAAGTTCATCTGCACCACCGGCAAGCTGCCGGTGCCCTGGCCCACCCTCGTGACCACCCTGACCCATGGCGTGCAGTGCTTCAGCCGCTACCCCGACCACATGAAGCAGCACGACTTCTTCAAGTCCGCCATGCCCGAAGGCT	TRUE	0.00553159	1
TGACCCTGAAGTTCATCTGCACCACCGGCAAGCTGCCGGTGCCCTTGCCCACTCTCGTGACCACCCTGACCCATGGCGTGCGGTGCTTCAGCCGCTACCCCGACCACATGAAGCAGCACGACTTCTTCACGTCCGCCATGCCCGAACTCT	TGACCCTGAAGTTCATCTGCACCACCGGCAAGCTGCCGGTGCCCTGGCCCACCCTCGTGACCACCCTGACCCATGGCGTGCAGTGCTTCAGCCGCTACCCCGACCACATGAAGCAGCACGACTTCTTCAAGTCCGCCATGCCCGAAGGCT	TRUE	0.00553159	1
TGACCCTGAAGTTCATCTGCACCACCGGCAAGCTGCCGGTGCCCTTGCCCACCCTAGTGACCACCCTGACCCATGGCGTGCAGTGCTTCAGCCGCTACCCCGACCACATGAAGCAGCACGACTTCTTCAAGTCCGACATGCCCGAAGGCT	TGACCCTGAAGTTCATCTGCACCACCGGCAAGCTGCCGGTGCCCTGGCCCACCCTCGTGACCACCCTGACCCATGGCGTGCAGTGCTTCAGCCGCTACCCCGACCACATGAAGCAGCACGACTTCTTCAAGTCCGCCATGCCCGAAGGCT	TRUE	0.00553159	1
TGACCCTGAAGTTCATCTGCACCACCGGCAAGCTGCCGGTGCCCTGGCTCACCCTCGTGACAACCCTGAGCGATGGCGTGCAATGCTTCAGCCGCTACCCCGACCACATGAAGCAGCACGACTTCTTCAAGTCCGCCATGCCCGAAGGCT	TGACCCTGAAGTTCATCTGCACCACCGGCAAGCTGCCGGTGCCCTGGCCCACCCTCGTGACCACCCTGACCCATGGCGTGCAGTGCTTCAGCCGCTACCCCGACCACATGAAGCAGCACGACTTCTTCAAGTCCGCCATGCCCGAAGGCT	TRUE	0.00553159	1
TGACCCTGAAGTTCATCTGCACCACCGGCAAGCTGCCGGTGCCCTGGCCTACCCTCGTGACCACCCTGACCCATGGCGTGCAGTGCTTCAGCCGATACCCCGACCACATGAGGCAGCACGACTTCTTCAAGTCAGCCATGCCCGAAGGCT	TGACCCTGAAGTTCATCTGCACCACCGGCAAGCTGCCGGTGCCCTGGCCCACCCTCGTGACCACCCTGACCCATGGCGTGCAGTGCTTCAGCCGCTACCCCGACCACATGAAGCAGCACGACTTCTTCAAGTCCGCCATGCCCGAAGGCT	TRUE	0.00553159	1
TGACCCTGAAGTTCATCTGCACCACCGGCAAGCTGCCGGTGCCCTGGCCCTCCCTCGTGACCACCCTGACCCATGGCGTGCAGTGCTTCAGCCGCTACCCCGACCACATGAAGCAGCACGACTTCTTCAAGTCCGCCATGCCCGAAGGCT	TGACCCTGAAGTTCATCTGCACCACCGGCAAGCTGCCGGTGCCCTGGCCCACCCTCGTGACCACCCTGACCCATGGCGTGCAGTGCTTCAGCCGCTACCCCGACCACATGAAGCAGCACGACTTCTTCAAGTCCGCCATGCCCGAAGGCT	TRUE	0.00553159	1
TGACCCTGAAGTTCATCTGCACCACCGGCAAGCTGCCGGTGCCCTGGCCCGCCCTCGTGACCACCCTGACCCATGGCGTGCAGTGCTTCAGCCGCTACCCCGACCACATGAAGCAGCACGACCTCTTCAAGTCCGCCATGCCCGAAGGCT	TGACCCTGAAGTTCATCTGCACCACCGGCAAGCTGCCGGTGCCCTGGCCCACCCTCGTGACCACCCTGACCCATGGCGTGCAGTGCTTCAGCCGCTACCCCGACCACATGAAGCAGCACGACTTCTTCAAGTCCGCCATGCCCGAAGGCT	TRUE	0.00553159	1
TGACCCTGAAGTTCATCTGCACCACCGGCAAGCTGCCGGTGCCCTGGCCCGCCCTCGTGACCACCCTGACCCATGGCGTGCAGTGCCTCAGCCGCTACCCCGACCACATGAAGCAGCACGACTTCTTCAAGTCCGCCATGCCCGAAGGCT	TGACCCTGAAGTTCATCTGCACCACCGGCAAGCTGCCGGTGCCCTGGCCCACCCTCGTGACCACCCTGACCCATGGCGTGCAGTGCTTCAGCCGCTACCCCGACCACATGAAGCAGCACGACTTCTTCAAGTCCGCCATGCCCGAAGGCT	TRUE	0.00553159	1
TGACCCTGAAGTTCATCTGCACCACCGGCAAGCTGCCGGTGCCCTGGCCCGCCCTCGTGACCACCCTGACCCATGGCGTACAGTGCTTCAGCCGCTACCCCGACCACATGAAGCAGCACGACTTCTTCAAGTCCGCCATGCCCGAAGGCT	TGACCCTGAAGTTCATCTGCACCACCGGCAAGCTGCCGGTGCCCTGGCCCACCCTCGTGACCACCCTGACCCATGGCGTGCAGTGCTTCAGCCGCTACCCCGACCACATGAAGCAGCACGACTTCTTCAAGTCCGCCATGCCCGAAGGCT	TRUE	0.00553159	1
TGACCCTGAAGTTCATCTGCACCACCGGCAAGCTGCCGGTGCCCTGGCCCCCCCTCGTGACCGCCCTGACCCATGGCGTGCAGTGCTTCAGCCGCTACCCCGACCACATGAAGCAGCACGACTTCTTCAAGTCCGCCATGCCCGAAGGCT	TGACCCTGAAGTTCATCTGCACCACCGGCAAGCTGCCGGTGCCCTGGCCCACCCTCGTGACCACCCTGACCCATGGCGTGCAGTGCTTCAGCCGCTACCCCGACCACATGAAGCAGCACGACTTCTTCAAGTCCGCCATGCCCGAAGGCT	TRUE	0.00553159	1
TGACCCTGAAGTTCATCTGCACCACCGGCAAGCTGCCGGTGCCCTGGCCCATCCTCGTGACCACCCTGACCCATGGCGTGCAGTGCTTCAGCCGCTACCCCGGCCACATGAAGCAGCACGACTTCTTCAAGTCCGCCATGCCCGAAGGCT	TGACCCTGAAGTTCATCTGCACCACCGGCAAGCTGCCGGTGCCCTGGCCCACCCTCGTGACCACCCTGACCCATGGCGTGCAGTGCTTCAGCCGCTACCCCGACCACATGAAGCAGCACGACTTCTTCAAGTCCGCCATGCCCGAAGGCT	TRUE	0.00553159	1
TGACCCTGAAGTTCATCTGCACCACCGGCAAGCTGCCGGTGCCCTGGCCCATCCTCGTGACCACCCTGACCCATGGCGTGCAGTGCTTCAGCCGCTACCCCGACTACATGAAGCAGCACGACTTCTTCAAGTCCGCCATGCCCGAAGGCT	TGACCCTGAAGTTCATCTGCACCACCGGCAAGCTGCCGGTGCCCTGGCCCACCCTCGTGACCACCCTGACCCATGGCGTGCAGTGCTTCAGCCGCTACCCCGACCACATGAAGCAGCACGACTTCTTCAAGTCCGCCATGCCCGAAGGCT	TRUE	0.00553159	1
TGACCCTGAAGTTCATCTGCACCACCGGCAAGCTGCCGGTGCCCTGGCCCACTCTCGTGACCACCCTGACCCATGGCGTGCGGTGCTTCAGCCGCTACCCCGACCACATGAAGCAGCACGACTTCTTCAAGTCCGCCATGCCCGAAGGCT	TGACCCTGAAGTTCATCTGCACCACCGGCAAGCTGCCGGTGCCCTGGCCCACCCTCGTGACCACCCTGACCCATGGCGTGCAGTGCTTCAGCCGCTACCCCGACCACATGAAGCAGCACGACTTCTTCAAGTCCGCCATGCCCGAAGGCT	TRUE	0.00553159	1
TGACCCTGAAGTTCATCTGCACCACCGGCAAGCTGCCGGTGCCCTGGCCCACCTTCGTGACCACCCTGACCCATGGCGTGTAGTGCTTCAGCCGCTACCCCGACCACATGAAGCAGCACGACTTCTTCAAGTCCGCCATGCCCGAAGGCT	TGACCCTGAAGTTCATCTGCACCACCGGCAAGCTGCCGGTGCCCTGGCCCACCCTCGTGACCACCCTGACCCATGGCGTGCAGTGCTTCAGCCGCTACCCCGACCACATGAAGCAGCACGACTTCTTCAAGTCCGCCATGCCCGAAGGCT	TRUE	0.00553159	1
TGACCCTGAAGTTCATCTGCACCACCGGCAAGCTGCCGGTGCCCTGGCCCACCTTCGTGACCACCCTGACCCATGGCGTGCAGTGCTTCAGCCGCTACCCCGACCACATGAAGCAGCACGACTTCTTCAAGTCCGCCATGCCCGGAGGCT	TGACCCTGAAGTTCATCTGCACCACCGGCAAGCTGCCGGTGCCCTGGCCCACCCTCGTGACCACCCTGACCCATGGCGTGCAGTGCTTCAGCCGCTACCCCGACCACATGAAGCAGCACGACTTCTTCAAGTCCGCCATGCCCGAAGGCT	TRUE	0.00553159	1
TGACCCTGAAGTTCATCTGCACCACCGGCAAGCTGCCGGTGCCCTGGCCCACCCTTGTGACCACCCCGACCCATGGCGTGCAGTGCTTCAGCCGCTACCCCGACCACATGAAGCAGCACGACTTCTTCAAGTCCGCCATGCCCGAAGGCT	TGACCCTGAAGTTCATCTGCACCACCGGCAAGCTGCCGGTGCCCTGGCCCACCCTCGTGACCACCCTGACCCATGGCGTGCAGTGCTTCAGCCGCTACCCCGACCACATGAAGCAGCACGACTTCTTCAAGTCCGCCATGCCCGAAGGCT	TRUE	0.00553159	1
TGACCCTGAAGTTCATCTGCACCACCGGCAAGCTGCCGGTGCCCTGGCCCACCCTCGTTACCACCCTGACCCATGGCGTGCAGTGCTTCAGCCGCTACCCCGACCACATGAAGCAGCACGACTTCTTCAAGTCCGCCATGCCCGAAGGCT	TGACCCTGAAGTTCATCTGCACCACCGGCAAGCTGCCGGTGCCCTGGCCCACCCTCGTGACCACCCTGACCCATGGCGTGCAGTGCTTCAGCCGCTACCCCGACCACATGAAGCAGCACGACTTCTTCAAGTCCGCCATGCCCGAAGGCT	TRUE	0.00553159	1
TGACCCTGAAGTTCATCTGCACCACCGGCAAGCTGCCGGTGCCCTGGCCCACCCTCGTGTCCACCCTGACCCATGGCGTGCAGTGCTTCAGCCGCTACCCCGACCACATGAAGCAGCACGACTTCTTCAAGTCCGCCATGCCCGAAGGCT	TGACCCTGAAGTTCATCTGCACCACCGGCAAGCTGCCGGTGCCCTGGCCCACCCTCGTGACCACCCTGACCCATGGCGTGCAGTGCTTCAGCCGCTACCCCGACCACATGAAGCAGCACGACTTCTTCAAGTCCGCCATGCCCGAAGGCT	TRUE	0.00553159	1
TGACCCTGAAGTTCATCTGCACCACCGGCAAGCTGCCGGTGCCCTGGCCCACCCTCGTGGCCACCCTGACCCATGGCGTGTAGTGCTTCAGCCGCTACCCCGACCACATGAAGCAGCACGACTTCTTCAAGTCCGCCATGCCCGAAGGCT	TGACCCTGAAGTTCATCTGCACCACCGGCAAGCTGCCGGTGCCCTGGCCCACCCTCGTGACCACCCTGACCCATGGCGTGCAGTGCTTCAGCCGCTACCCCGACCACATGAAGCAGCACGACTTCTTCAAGTCCGCCATGCCCGAAGGCT	TRUE	0.00553159	1
TGACCCTGAAGTTCATCTGCACCACCGGCAAGCTGCCGGTGCCCTGGCCCACCCTCGTGGCCACCCTGACCCATGGCGTGCAGTGCTTCAGCCGCTACCCCGACCACGTGAAGCAGCACGACTTTTTCAAGTCCGCCATGCCCGAAGGCT	TGACCCTGAAGTTCATCTGCACCACCGGCAAGCTGCCGGTGCCCTGGCCCACCCTCGTGACCACCCTGACCCATGGCGTGCAGTGCTTCAGCCGCTACCCCGACCACATGAAGCAGCACGACTTCTTCAAGTCCGCCATGCCCGAAGGCT	TRUE	0.00553159	1
TGACCCTGAAGTTCATCTGCACCACCGGCAAGCTGCCGGTGCCCTGGCCCACCCTCGTGGCCACCCTGACCCATGGCGTGCAGTGCTTCAGCCGCTACCCCGACCACATGGAGCAGCACGACTTCTTCAAGTCCGCCATGCCCGAAGGCT	TGACCCTGAAGTTCATCTGCACCACCGGCAAGCTGCCGGTGCCCTGGCCCACCCTCGTGACCACCCTGACCCATGGCGTGCAGTGCTTCAGCCGCTACCCCGACCACATGAAGCAGCACGACTTCTTCAAGTCCGCCATGCCCGAAGGCT	TRUE	0.00553159	1
TGACCCTGAAGTTCATCTGCACCACCGGCAAGCTGCCGGTGCCCTGGCCCACCCTCGTGGCCACCCCGACCCATGGCGTGCAGTGCTTCAGCCGCTACCCCGACCACATGAAGCAGCACGACTTCTTCAAGTCCGCCATGCCCGAAGGCT	TGACCCTGAAGTTCATCTGCACCACCGGCAAGCTGCCGGTGCCCTGGCCCACCCTCGTGACCACCCTGACCCATGGCGTGCAGTGCTTCAGCCGCTACCCCGACCACATGAAGCAGCACGACTTCTTCAAGTCCGCCATGCCCGAAGGCT	TRUE	0.00553159	1
TGACCCTGAAGTTCATCTGCACCACCGGCAAGCTGCCGGTGCCCTGGCCCACCCTCGTGAGCACCCTGACCCATGGCGTGCAGTGCTTCAGCCGCTACCCCGGCCACATGAAGCAGCACGACTTCTTCAAGTCCGCCATGCCCGAAGGCT	TGACCCTGAAGTTCATCTGCACCACCGGCAAGCTGCCGGTGCCCTGGCCCACCCTCGTGACCACCCTGACCCATGGCGTGCAGTGCTTCAGCCGCTACCCCGACCACATGAAGCAGCACGACTTCTTCAAGTCCGCCATGCCCGAAGGCT	TRUE	0.00553159	1
TGACCCTGAAGTTCATCTGCACCACCGGCAAGCTGCCGGTGCCCTGGCCCACCCTCGTGAGCACCCTGACCCATGGCGTGCAGTGCTTCAGCCGCTACCCCGACCACATGAAGCAGCACGACTTCTTCAGGTCCGCCATGCCCGAAGGCT	TGACCCTGAAGTTCATCTGCACCACCGGCAAGCTGCCGGTGCCCTGGCCCACCCTCGTGACCACCCTGACCCATGGCGTGCAGTGCTTCAGCCGCTACCCCGACCACATGAAGCAGCACGACTTCTTCAAGTCCGCCATGCCCGAAGGCT	TRUE	0.00553159	1
TGACCCTGAAGTTCATCTGCACCACCGGCAAGCTGCCGGTGCCCTGGCCCACCCTCGTGACTACCCTGACCCATGGCGTGCAGTGCTTCAGCCGCTACCCCGACCACATGAGGCAGCACGACTTCTTCAAGTCCGCCATGCCCGAAGGCT	TGACCCTGAAGTTCATCTGCACCACCGGCAAGCTGCCGGTGCCCTGGCCCACCCTCGTGACCACCCTGACCCATGGCGTGCAGTGCTTCAGCCGCTACCCCGACCACATGAAGCAGCACGACTTCTTCAAGTCCGCCATGCCCGAAGGCT	TRUE	0.00553159	1
TGACCCTGAAGTTCATCTGCACCACCGGCAAGCTGCCGGTGCCCTGGCCCACCCTCGTGACTACCCTGACCCATGGCGTGCAGTGCTTCAGCCGCTACCCCGACCACATGAAGCAGCACGATTTCTTCAAGTCCGCCATGCCCGAAGGCT	TGACCCTGAAGTTCATCTGCACCACCGGCAAGCTGCCGGTGCCCTGGCCCACCCTCGTGACCACCCTGACCCATGGCGTGCAGTGCTTCAGCCGCTACCCCGACCACATGAAGCAGCACGACTTCTTCAAGTCCGCCATGCCCGAAGGCT	TRUE	0.00553159	1
TGACCCTGAAGTTCATCTGCACCACCGGCAAGCTGCCGGTGCCCTGGCCCACCCTCGTGACGACCCTGACCCATGGCGTGCAGTGCTTCAGCCGCTACCCCGACCACATGAAGCAGCACGACTTCTTCAAGTCCGCCATGCCCGAAGGCT	TGACCCTGAAGTTCATCTGCACCACCGGCAAGCTGCCGGTGCCCTGGCCCACCCTCGTGACCACCCTGACCCATGGCGTGCAGTGCTTCAGCCGCTACCCCGACCACATGAAGCAGCACGACTTCTTCAAGTCCGCCATGCCCGAAGGCT	TRUE	0.00553159	1
TGACCCTGAAGTTCATCTGCACCACCGGCAAGCTGCCGGTGCCCTGGCCCACCCTCGTGACCGCCCTGATCCATGGCGTGCAGTGCTTCAGCCGCTACCCCGACCACATGAAGCAGCACGACTTCTTCAAGTCCGCCATGCCCGAAGGCT	TGACCCTGAAGTTCATCTGCACCACCGGCAAGCTGCCGGTGCCCTGGCCCACCCTCGTGACCACCCTGACCCATGGCGTGCAGTGCTTCAGCCGCTACCCCGACCACATGAAGCAGCACGACTTCTTCAAGTCCGCCATGCCCGAAGGCT	TRUE	0.00553159	1
TGACCCTGAAGTTCATCTGCACCACCGGCAAGCTGCCGGTGCCCTGGCCCACCCTCGTGACCGCCCTGACCCATGGCGTGCAGTGCTTCAGCCGCTACCCCGACCACATGAAGCAGCACGACTTCTTCAAGTCCGCCGTGCCCGAAGGCT	TGACCCTGAAGTTCATCTGCACCACCGGCAAGCTGCCGGTGCCCTGGCCCACCCTCGTGACCACCCTGACCCATGGCGTGCAGTGCTTCAGCCGCTACCCCGACCACATGAAGCAGCACGACTTCTTCAAGTCCGCCATGCCCGAAGGCT	TRUE	0.00553159	1
TGACCCTGAAGTTCATCTGCACCACCGGCAAGCTGCCGGTGCCCTGGCCCACCCTCGTGACCACTCTGACCCATGGCGTACAGTGCTTCAGCCGCTACCCCGACCACATGAAGCAGCACGACTTCTTCAAGTCCGCCATGCCCGAAGGCT	TGACCCTGAAGTTCATCTGCACCACCGGCAAGCTGCCGGTGCCCTGGCCCACCCTCGTGACCACCCTGACCCATGGCGTGCAGTGCTTCAGCCGCTACCCCGACCACATGAAGCAGCACGACTTCTTCAAGTCCGCCATGCCCGAAGGCT	TRUE	0.00553159	1
TGACCCTGAAGTTCATCTGCACCACCGGCAAGCTGCCGGTGCCCTGGCCCACCCTCGTGACCACCTTGACCCATGGCGTGCAGTGCCTCAGCCGCTACCCCGACCACATGAAGCAGCACGACTTCTTCAAGTCCGCCATGCCCGAAGGCT	TGACCCTGAAGTTCATCTGCACCACCGGCAAGCTGCCGGTGCCCTGGCCCACCCTCGTGACCACCCTGACCCATGGCGTGCAGTGCTTCAGCCGCTACCCCGACCACATGAAGCAGCACGACTTCTTCAAGTCCGCCATGCCCGAAGGCT	TRUE	0.00553159	1
TGACCCTGAAGTTCATCTGCACCACCGGCAAGCTGCCGGTGCCCTGGCCCACCCTCGTGACCACCCTGTCCCATGGCGTGCAGTGCTTCAGCCGCTACCCCGACCACATGAAGCAGCACGACTTCTTCAAGTCCGCCATGCCCGAAGGCT	TGACCCTGAAGTTCATCTGCACCACCGGCAAGCTGCCGGTGCCCTGGCCCACCCTCGTGACCACCCTGACCCATGGCGTGCAGTGCTTCAGCCGCTACCCCGACCACATGAAGCAGCACGACTTCTTCAAGTCCGCCATGCCCGAAGGCT	TRUE	0.00553159	1
TGACCCTGAAGTTCATCTGCACCACCGGCAAGCTGCCGGTGCCCTGGCCCACCCTCGTGACCACCCTGGCCCATGGCGTGCAGTGCTTCAGCTGCTACCCCGACCACATGAAGCAGCACGACTTCTTCAAGTCCGCCATGCCCGAAGGCT	TGACCCTGAAGTTCATCTGCACCACCGGCAAGCTGCCGGTGCCCTGGCCCACCCTCGTGACCACCCTGACCCATGGCGTGCAGTGCTTCAGCCGCTACCCCGACCACATGAAGCAGCACGACTTCTTCAAGTCCGCCATGCCCGAAGGCT	TRUE	0.00553159	1
TGACCCTGAAGTTCATCTGCACCACCGGCAAGCTGCCGGTGCCCTGGCCCACCCTCGTGACCACCCTGGCCCATGGCGTGCAGTGCTTCAGCCGCTACCCCGACCACGTGAAGCAGCACGACTTCTTCAAGTCCGCCATGCCCGAAGGCT	TGACCCTGAAGTTCATCTGCACCACCGGCAAGCTGCCGGTGCCCTGGCCCACCCTCGTGACCACCCTGACCCATGGCGTGCAGTGCTTCAGCCGCTACCCCGACCACATGAAGCAGCACGACTTCTTCAAGTCCGCCATGCCCGAAGGCT	TRUE	0.00553159	1
TGACCCTGAAGTTCATCTGCACCACCGGCAAGCTGCCGGTGCCCTGGCCCACCCTCGTGACCACCCTGGCCCATGGCGTGCAGTGCTTCAGCCGCTACCCCGACCACATGAAGCAGCTCGACTTCTTCAAGTCCGCCATGCCCGAAGGCT	TGACCCTGAAGTTCATCTGCACCACCGGCAAGCTGCCGGTGCCCTGGCCCACCCTCGTGACCACCCTGACCCATGGCGTGCAGTGCTTCAGCCGCTACCCCGACCACATGAAGCAGCACGACTTCTTCAAGTCCGCCATGCCCGAAGGCT	TRUE	0.00553159	1
TGACCCTGAAGTTCATCTGCACCACCGGCAAGCTGCCGGTGCCCTGGCCCACCCTCGTGACCACCCTGGCCCATGGCGTGCAGTGCTTCAGCCGCTACCCCGACCACATGAAGCAGCACGGCTTCTTCAAGTCCGCCATGCCCGAAGGCT	TGACCCTGAAGTTCATCTGCACCACCGGCAAGCTGCCGGTGCCCTGGCCCACCCTCGTGACCACCCTGACCCATGGCGTGCAGTGCTTCAGCCGCTACCCCGACCACATGAAGCAGCACGACTTCTTCAAGTCCGCCATGCCCGAAGGCT	TRUE	0.00553159	1
TGACCCTGAAGTTCATCTGCACCACCGGCAAGCTGCCGGTGCCCTGGCCCACCCTCGTGACCACCCTGGCCCATGGCGTGCAGTGCTTCAGCCGCTACCCCGACCACATGAAGCAGCACGATTTCTTCAAGTCCGCCATGCCCGAAGGCT	TGACCCTGAAGTTCATCTGCACCACCGGCAAGCTGCCGGTGCCCTGGCCCACCCTCGTGACCACCCTGACCCATGGCGTGCAGTGCTTCAGCCGCTACCCCGACCACATGAAGCAGCACGACTTCTTCAAGTCCGCCATGCCCGAAGGCT	TRUE	0.00553159	1
TGACCCTGAAGTTCATCTGCACCACCGGCAAGCTGCCGGTGCCCTGGCCCACCCTCGTGACCACCCTGATCCATGGCGTGCAGTGCTTCAGCCGCTACCCCGACCACATGAAGCAGCACGACTTTTTCAAGTCCGCCATGCCCGAAGGCT	TGACCCTGAAGTTCATCTGCACCACCGGCAAGCTGCCGGTGCCCTGGCCCACCCTCGTGACCACCCTGACCCATGGCGTGCAGTGCTTCAGCCGCTACCCCGACCACATGAAGCAGCACGACTTCTTCAAGTCCGCCATGCCCGAAGGCT	TRUE	0.00553159	1
TGACCCTGAAGTTCATCTGCACCACCGGCAAGCTGCCGGTGCCCTGGCCCACCCTCGTGACCACCCTGAGCCATGGCGTGCAGTGCTTCAGCCGCTACCCCGACCACATGAAGCAGCACGACTTCTTCAAGTCCGCCATGCCCGAAGGCT	TGACCCTGAAGTTCATCTGCACCACCGGCAAGCTGCCGGTGCCCTGGCCCACCCTCGTGACCACCCTGACCCATGGCGTGCAGTGCTTCAGCCGCTACCCCGACCACATGAAGCAGCACGACTTCTTCAAGTCCGCCATGCCCGAAGGCT	TRUE	0.00553159	1
TGACCCTGAAGTTCATCTGCACCACCGGCAAGCTGCCGGTGCCCTGGCCCACCCTCGTGACCACCCTGACTCATGGCGTGCATTGCTGCAGCCGCTACCCCGACCACATGAAGCAGCACGACTTCTTCAAGTCCGCCATGCCCGAAGGCT	TGACCCTGAAGTTCATCTGCACCACCGGCAAGCTGCCGGTGCCCTGGCCCACCCTCGTGACCACCCTGACCCATGGCGTGCAGTGCTTCAGCCGCTACCCCGACCACATGAAGCAGCACGACTTCTTCAAGTCCGCCATGCCCGAAGGCT	TRUE	0.00553159	1
TGACCCTGAAGTTCATCTGCACCACCGGCAAGCTGCCGGTGCCCTGGCCCACCCTCGTGACCACCCTGACTCATGGCGTGCAGTGCTTCAGCCGCTACCCCGACCACATGAAGCAGCACGACTTCTTCGAGTCCGCCATGCCCGAAGGCT	TGACCCTGAAGTTCATCTGCACCACCGGCAAGCTGCCGGTGCCCTGGCCCACCCTCGTGACCACCCTGACCCATGGCGTGCAGTGCTTCAGCCGCTACCCCGACCACATGAAGCAGCACGACTTCTTCAAGTCCGCCATGCCCGAAGGCT	TRUE	0.00553159	1
TGACCCTGAAGTTCATCTGCACCACCGGCAAGCTGCCGGTGCCCTGGCCCACCCTCGTGACCACCCTGACCTATGGCGTGCAGTGCTTCAGCCGCTACCCCGACCATATGAAGCAGCACGACTTCTTCAAGTCCGCCATGCCCGAAGGCT	TGACCCTGAAGTTCATCTGCACCACCGGCAAGCTGCCGGTGCCCTGGCCCACCCTCGTGACCACCCTGACCCATGGCGTGCAGTGCTTCAGCCGCTACCCCGACCACATGAAGCAGCACGACTTCTTCAAGTCCGCCATGCCCGAAGGCT	TRUE	0.00553159	1
TGACCCTGAAGTTCATCTGCACCACCGGCAAGCTGCCGGTGCCCTGGCCCACCCTCGTGACCACCCTGACCCATGGCGTGTAGTGCTTCAGCCGCTACCCCGACCACATGAAGCAGCGCGACTTCTTCAAGTCCGCCATGCCCGAAGGCT	TGACCCTGAAGTTCATCTGCACCACCGGCAAGCTGCCGGTGCCCTGGCCCACCCTCGTGACCACCCTGACCCATGGCGTGCAGTGCTTCAGCCGCTACCCCGACCACATGAAGCAGCACGACTTCTTCAAGTCCGCCATGCCCGAAGGCT	TRUE	0.00553159	1
TGACCCTGAAGTTCATCTGCACCACCGGCAAGCTGCCGGTGCCCTGGCCCACCCTCGTGACCACCCTGACCCATGGCGTGTAGTGCTTCAGCCGCTACCCCGACCACATGAAGCAGCACGTCTTCTTCAAGTCCGCCATGCCCGAAGGCT	TGACCCTGAAGTTCATCTGCACCACCGGCAAGCTGCCGGTGCCCTGGCCCACCCTCGTGACCACCCTGACCCATGGCGTGCAGTGCTTCAGCCGCTACCCCGACCACATGAAGCAGCACGACTTCTTCAAGTCCGCCATGCCCGAAGGCT	TRUE	0.00553159	1
TGACCCTGAAGTTCATCTGCACCACCGGCAAGCTGCCGGTGCCCTGGCCCACCCTCGTGACCACCCTGACCCATGGCGTGCGGTGCTTCAGCCGCTACCCCGACCACGTGAAGCAGCACGACTTCTTCAAGTCCGCCATGCCCGAAGGCT	TGACCCTGAAGTTCATCTGCACCACCGGCAAGCTGCCGGTGCCCTGGCCCACCCTCGTGACCACCCTGACCCATGGCGTGCAGTGCTTCAGCCGCTACCCCGACCACATGAAGCAGCACGACTTCTTCAAGTCCGCCATGCCCGAAGGCT	TRUE	0.00553159	1
TGACCCTGAAGTTCATCTGCACCACCGGCAAGCTGCCGGTGCCCTGGCCCACCCTCGTGACCACCCTGACCCATGGCGTGCGGTGCTTCAGCCGCTACCCCGACCACATGAAGCAGCACGACTTCTTCAAGTCCGCCACGCCCGAAGGCT	TGACCCTGAAGTTCATCTGCACCACCGGCAAGCTGCCGGTGCCCTGGCCCACCCTCGTGACCACCCTGACCCATGGCGTGCAGTGCTTCAGCCGCTACCCCGACCACATGAAGCAGCACGACTTCTTCAAGTCCGCCATGCCCGAAGGCT	TRUE	0.00553159	1
TGACCCTGAAGTTCATCTGCACCACCGGCAAGCTGCCGGTGCCCTGGCCCACCCTCGTGACCACCCTGACCCATGGCGTGCGGTGCTTCAGCCGCTACCCCGACCACATGAAGCAGCACGACTTCCTCAAGTCCGCCATGCCCGAAGGCT	TGACCCTGAAGTTCATCTGCACCACCGGCAAGCTGCCGGTGCCCTGGCCCACCCTCGTGACCACCCTGACCCATGGCGTGCAGTGCTTCAGCCGCTACCCCGACCACATGAAGCAGCACGACTTCTTCAAGTCCGCCATGCCCGAAGGCT	TRUE	0.00553159	1
TGACCCTGAAGTTCATCTGCACCACCGGCAAGCTGCCGGTGCCCTGGCCCACCCTCGTGACCACCCTGACCCATGGCGTGCGGTGCTTCAGCCGCTACCCCGACCACATGAAGCAGCACGACTCCTTCAAGTCCGCCATGCCCGAAGGCT	TGACCCTGAAGTTCATCTGCACCACCGGCAAGCTGCCGGTGCCCTGGCCCACCCTCGTGACCACCCTGACCCATGGCGTGCAGTGCTTCAGCCGCTACCCCGACCACATGAAGCAGCACGACTTCTTCAAGTCCGCCATGCCCGAAGGCT	TRUE	0.00553159	1
TGACCCTGAAGTTCATCTGCACCACCGGCAAGCTGCCGGTGCCCTGGCCCACCCTCGTGACCACCCTGACCCATGGCGTGCGGTGCTTCAGCCACTACCCCGACCACATGAAGCAGCACGACTTCTTCAAGTCCGCCATGCCCGAAGGCT	TGACCCTGAAGTTCATCTGCACCACCGGCAAGCTGCCGGTGCCCTGGCCCACCCTCGTGACCACCCTGACCCATGGCGTGCAGTGCTTCAGCCGCTACCCCGACCACATGAAGCAGCACGACTTCTTCAAGTCCGCCATGCCCGAAGGCT	TRUE	0.00553159	1
TGACCCTGAAGTTCATCTGCACCACCGGCAAGCTGCCGGTGCCCTGGCCCACCCTCGTGACCACCCTGACCCATGGCGTGCCGTGCTTCAGCCGCTACCCCGACCACATGAAGCAGCACGACTTCTTCAAGTCCGCCATGCCCGAAGGCT	TGACCCTGAAGTTCATCTGCACCACCGGCAAGCTGCCGGTGCCCTGGCCCACCCTCGTGACCACCCTGACCCATGGCGTGCAGTGCTTCAGCCGCTACCCCGACCACATGAAGCAGCACGACTTCTTCAAGTCCGCCATGCCCGAAGGCT	TRUE	0.00553159	1
TGACCCTGAAGTTCATCTGCACCACCGGCAAGCTGCCGGTGCCCTGGCCCACCCTCGTGACCACCCTGACCCATGGCGTGCCGTGCTTCAGCCGCTACCCCGACCACATGAAGCAGCACGACTTCTTCAAGTCCGCCATGCCCGAAGGCC	TGACCCTGAAGTTCATCTGCACCACCGGCAAGCTGCCGGTGCCCTGGCCCACCCTCGTGACCACCCTGACCCATGGCGTGCAGTGCTTCAGCCGCTACCCCGACCACATGAAGCAGCACGACTTCTTCAAGTCCGCCATGCCCGAAGGCT	TRUE	0.00553159	1
TGACCCTGAAGTTCATCTGCACCACCGGCAAGCTGCCGGTGCCCTGGCCCACCCTCGTGACCACCCTGACCCATGGCGTGCATTGCTTCAGCCGCTACCACGATCACATGAAGCAGCACGACTTCTTCAAGTCCGCCATGCCCGAAGGCT	TGACCCTGAAGTTCATCTGCACCACCGGCAAGCTGCCGGTGCCCTGGCCCACCCTCGTGACCACCCTGACCCATGGCGTGCAGTGCTTCAGCCGCTACCCCGACCACATGAAGCAGCACGACTTCTTCAAGTCCGCCATGCCCGAAGGCT	TRUE	0.00553159	1
TGACCCTGAAGTTCATCTGCACCACCGGCAAGCTGCCGGTGCCCTGGCCCACCCTCGTGACCACCCTGACCCATGGCGTGCAGTTCTTCAGCCGCTACCCCGACCACATGAAGCAGCACGGCTTCTTCAAGTCCGCCATGCCCGAAGGCT	TGACCCTGAAGTTCATCTGCACCACCGGCAAGCTGCCGGTGCCCTGGCCCACCCTCGTGACCACCCTGACCCATGGCGTGCAGTGCTTCAGCCGCTACCCCGACCACATGAAGCAGCACGACTTCTTCAAGTCCGCCATGCCCGAAGGCT	TRUE	0.00553159	1
TGACCCTGAAGTTCATCTGCACCACCGGCAAGCTGCCGGTGCCCTGGCCCACCCTCGTGACCACCCTGACCCATGGCGTGCAGTGTTTCAGCCGCCACCCCGACCACATGAAGCAGCACGACTTCTTCAAGTCCGCCATGCCCGAAGGCT	TGACCCTGAAGTTCATCTGCACCACCGGCAAGCTGCCGGTGCCCTGGCCCACCCTCGTGACCACCCTGACCCATGGCGTGCAGTGCTTCAGCCGCTACCCCGACCACATGAAGCAGCACGACTTCTTCAAGTCCGCCATGCCCGAAGGCT	TRUE	0.00553159	1
TGACCCTGAAGTTCATCTGCACCACCGGCAAGCTGCCGGTGCCCTGGCCCACCCTCGTGACCACCCTGACCCATGGCGTGCAGTGGTTCAGCCGCTACCCCGACCACATGAAGCAGCACGACTTCTTCAAGTCCGCCATGCCCGAAGGCT	TGACCCTGAAGTTCATCTGCACCACCGGCAAGCTGCCGGTGCCCTGGCCCACCCTCGTGACCACCCTGACCCATGGCGTGCAGTGCTTCAGCCGCTACCCCGACCACATGAAGCAGCACGACTTCTTCAAGTCCGCCATGCCCGAAGGCT	TRUE	0.00553159	1
TGACCCTGAAGTTCATCTGCACCACCGGCAAGCTGCCGGTGCCCTGGCCCACCCTCGTGACCACCCTGACCCATGGCGTGCAGTGCTTCGGCCGCTACCCCGACCACATGAAGCAGCGCGACTTCTTCAAGTCCGCCATGCCCGAAGGCT	TGACCCTGAAGTTCATCTGCACCACCGGCAAGCTGCCGGTGCCCTGGCCCACCCTCGTGACCACCCTGACCCATGGCGTGCAGTGCTTCAGCCGCTACCCCGACCACATGAAGCAGCACGACTTCTTCAAGTCCGCCATGCCCGAAGGCT	TRUE	0.00553159	1
TGACCCTGAAGTTCATCTGCACCACCGGCAAGCTGCCGGTGCCCTGGCCCACCCTCGTGACCACCCTGACCCATGGCGTGCAGTGCTTCGGCCGCTACCCCGACCACATGAAGCAGCACGACTTCTTCAAGTCCGCCATGCCCGAAGGCC	TGACCCTGAAGTTCATCTGCACCACCGGCAAGCTGCCGGTGCCCTGGCCCACCCTCGTGACCACCCTGACCCATGGCGTGCAGTGCTTCAGCCGCTACCCCGACCACATGAAGCAGCACGACTTCTTCAAGTCCGCCATGCCCGAAGGCT	TRUE	0.00553159	1
TGACCCTGAAGTTCATCTGCACCACCGGCAAGCTGCCGGTGCCCTGGCCCACCCTCGTGACCACCCTGACCCATGGCGTGCAGTGCTTCCGCCGCTACCCCGACCACATGAAGCAGCACGACTTCTTCAAGTCCGCCATGCCCGAGGGCT	TGACCCTGAAGTTCATCTGCACCACCGGCAAGCTGCCGGTGCCCTGGCCCACCCTCGTGACCACCCTGACCCATGGCGTGCAGTGCTTCAGCCGCTACCCCGACCACATGAAGCAGCACGACTTCTTCAAGTCCGCCATGCCCGAAGGCT	TRUE	0.00553159	1
TGACCCTGAAGTTCATCTGCACCACCGGCAAGCTGCCGGTGCCCTGGCCCACCCTCGTGACCACCCTGACCCATGGCGTGCAGTGCTTCAGCTGCTACCCCGACCACATGAAGCAGCACGACTTCTTCAAGTCCGCCAAGCCCGAAGGCT	TGACCCTGAAGTTCATCTGCACCACCGGCAAGCTGCCGGTGCCCTGGCCCACCCTCGTGACCACCCTGACCCATGGCGTGCAGTGCTTCAGCCGCTACCCCGACCACATGAAGCAGCACGACTTCTTCAAGTCCGCCATGCCCGAAGGCT	TRUE	0.00553159	1
TGACCCTGAAGTTCATCTGCACCACCGGCAAGCTGCCGGTGCCCTGGCCCACCCTCGTGACCACCCTGACCCATGGCGTGCAGTGCTTCAGCTGCTACCCCGACCAC--GAAGCAGCACGACTTCTTCAAGTCCGCCATGCCCGAAGGCT	TGACCCTGAAGTTCATCTGCACCACCGGCAAGCTGCCGGTGCCCTGGCCCACCCTCGTGACCACCCTGACCCATGGCGTGCAGTGCTTCAGCCGCTACCCCGACCACATGAAGCAGCACGACTTCTTCAAGTCCGCCATGCCCGAAGGCT	TRUE	0.00553159	1
TGACCCTGAAGTTCATCTGCACCACCGGCAAGCTGCCGGTGCCCTGGCCCACCCTCGTGACCACCCTGACCCATGGCGTGCAGTGCTTCAGCCTCTACCCCGACCACATGAAGCAGGACGACTTCTTCAAGTCCGCCATGCCCGAAGGCT	TGACCCTGAAGTTCATCTGCACCACCGGCAAGCTGCCGGTGCCCTGGCCCACCCTCGTGACCACCCTGACCCATGGCGTGCAGTGCTTCAGCCGCTACCCCGACCACATGAAGCAGCACGACTTCTTCAAGTCCGCCATGCCCGAAGGCT	TRUE	0.00553159	1
TGACCCTGAAGTTCATCTGCACCACCGGCAAGCTGCCGGTGCCCTGGCCCACCCTCGTGACCACCCTGACCCATGGCGTGCAGTGCTTCAGCCGTTACCCCGACCACATGAGGCAGCACGACTTCTTCAAGTCCGCCATGCCCGAAGGCT	TGACCCTGAAGTTCATCTGCACCACCGGCAAGCTGCCGGTGCCCTGGCCCACCCTCGTGACCACCCTGACCCATGGCGTGCAGTGCTTCAGCCGCTACCCCGACCACATGAAGCAGCACGACTTCTTCAAGTCCGCCATGCCCGAAGGCT	TRUE	0.00553159	1
TGACCCTGAAGTTCATCTGCACCACCGGCAAGCTGCCGGTGCCCTGGCCCACCCTCGTGACCACCCTGACCCATGGCGTGCAGTGCTTCAGCCGCTTCCCCGACCACATGAAGCAGCACGACTTCTTCAAGTCCGCCATGCCCGAAGGCT	TGACCCTGAAGTTCATCTGCACCACCGGCAAGCTGCCGGTGCCCTGGCCCACCCTCGTGACCACCCTGACCCATGGCGTGCAGTGCTTCAGCCGCTACCCCGACCACATGAAGCAGCACGACTTCTTCAAGTCCGCCATGCCCGAAGGCT	TRUE	0.00553159	1
TGACCCTGAAGTTCATCTGCACCACCGGCAAGCTGCCGGTGCCCTGGCCCACCCTCGTGACCACCCTGACCCATGGCGTGCAGTGCTTCAGCCGCTGCCCCGACCACATGGAGCAGCACGACTTCTTCAAGTCCGCCATGCCCGAAGGCT	TGACCCTGAAGTTCATCTGCACCACCGGCAAGCTGCCGGTGCCCTGGCCCACCCTCGTGACCACCCTGACCCATGGCGTGCAGTGCTTCAGCCGCTACCCCGACCACATGAAGCAGCACGACTTCTTCAAGTCCGCCATGCCCGAAGGCT	TRUE	0.00553159	1
TGACCCTGAAGTTCATCTGCACCACCGGCAAGCTGCCGGTGCCCTGGCCCACCCTCGTGACCACCCTGACCCATGGCGTGCAGTGCTTCAGCCGCTGCCCCGACCACATGAAGCAGCACGACTTCTTCAAGACCGCCATGCCCGAAGGCT	TGACCCTGAAGTTCATCTGCACCACCGGCAAGCTGCCGGTGCCCTGGCCCACCCTCGTGACCACCCTGACCCATGGCGTGCAGTGCTTCAGCCGCTACCCCGACCACATGAAGCAGCACGACTTCTTCAAGTCCGCCATGCCCGAAGGCT	TRUE	0.00553159	1
TGACCCTGAAGTTCATCTGCACCACCGGCAAGCTGCCGGTGCCCTGGCCCACCCTCGTGACCACCCTGACCCATGGCGTGCAGTGCTTCAGCCGCTGCCCCGACCACATGAAGCAGCACGACCTCTTCAAGTCCGCCATGCCCGAAGGCT	TGACCCTGAAGTTCATCTGCACCACCGGCAAGCTGCCGGTGCCCTGGCCCACCCTCGTGACCACCCTGACCCATGGCGTGCAGTGCTTCAGCCGCTACCCCGACCACATGAAGCAGCACGACTTCTTCAAGTCCGCCATGCCCGAAGGCT	TRUE	0.00553159	1
TGACCCTGAAGTTCATCTGCACCACCGGCAAGCTGCCGGTGCCCTGGCCCACCCTCGTGACCACCCTGACCCATGGCGTGCAGTGCTTCAGCCGCTCCCCTGACCACATGAAGCAGCACGACTTCTTCAAGTCCGCCATGCCCGAAGGCT	TGACCCTGAAGTTCATCTGCACCACCGGCAAGCTGCCGGTGCCCTGGCCCACCCTCGTGACCACCCTGACCCATGGCGTGCAGTGCTTCAGCCGCTACCCCGACCACATGAAGCAGCACGACTTCTTCAAGTCCGCCATGCCCGAAGGCT	TRUE	0.00553159	1
TGACCCTGAAGTTCATCTGCACCACCGGCAAGCTGCCGGTGCCCTGGCCCACCCTCGTGACCACCCTGACCCATGGCGTGCAGTGCTTCAGCCGCTCCCCCGACCACATGAAGCAGCACGACTTCTTCAAGTCCGCCATGCCCGAAGGCT	TGACCCTGAAGTTCATCTGCACCACCGGCAAGCTGCCGGTGCCCTGGCCCACCCTCGTGACCACCCTGACCCATGGCGTGCAGTGCTTCAGCCGCTACCCCGACCACATGAAGCAGCACGACTTCTTCAAGTCCGCCATGCCCGAAGGCT	TRUE	0.00553159	1
TGACCCTGAAGTTCATCTGCACCACCGGCAAGCTGCCGGTGCCCTGGCCCACCCTCGTGACCACCCTGACCCATGGCGTGCAGTGCTTCAGCCGCTACTCCGACCACATGAAGCAGGACGACTTCTTCAAGTCCGCCATGCCCGAAGGCT	TGACCCTGAAGTTCATCTGCACCACCGGCAAGCTGCCGGTGCCCTGGCCCACCCTCGTGACCACCCTGACCCATGGCGTGCAGTGCTTCAGCCGCTACCCCGACCACATGAAGCAGCACGACTTCTTCAAGTCCGCCATGCCCGAAGGCT	TRUE	0.00553159	1
TGACCCTGAAGTTCATCTGCACCACCGGCAAGCTGCCGGTGCCCTGGCCCACCCTCGTGACCACCCTGACCCATGGCGTGCAGTGCTTCAGCCGCTACCGCGACCACATGAAGCAGCACGACTTCTTCAAGTCCGCCATGCCCGAAGGCT	TGACCCTGAAGTTCATCTGCACCACCGGCAAGCTGCCGGTGCCCTGGCCCACCCTCGTGACCACCCTGACCCATGGCGTGCAGTGCTTCAGCCGCTACCCCGACCACATGAAGCAGCACGACTTCTTCAAGTCCGCCATGCCCGAAGGCT	TRUE	0.00553159	1
TGACCCTGAAGTTCATCTGCACCACCGGCAAGCTGCCGGTGCCCTGGCCCACCCTCGTGACCACCCTGACCCATGGCGTGCAGTGCTTCAGCCGCTACCCCTACCACATGAAGCAGCACGACTTCTTCAAGTCCGCCATGCCCGAAGGCT	TGACCCTGAAGTTCATCTGCACCACCGGCAAGCTGCCGGTGCCCTGGCCCACCCTCGTGACCACCCTGACCCATGGCGTGCAGTGCTTCAGCCGCTACCCCGACCACATGAAGCAGCACGACTTCTTCAAGTCCGCCATGCCCGAAGGCT	TRUE	0.00553159	1
TGACCCTGAAGTTCATCTGCACCACCGGCAAGCTGCCGGTGCCCTGGCCCACCCTCGTGACCACCCTGACCCATGGCGTGCAGTGCTTCAGCCGCTACCCCGGCCACATGAAGCAGCACGACTTCTTCAGGTCCGCCATGCCCGAAGGCT	TGACCCTGAAGTTCATCTGCACCACCGGCAAGCTGCCGGTGCCCTGGCCCACCCTCGTGACCACCCTGACCCATGGCGTGCAGTGCTTCAGCCGCTACCCCGACCACATGAAGCAGCACGACTTCTTCAAGTCCGCCATGCCCGAAGGCT	TRUE	0.00553159	1
TGACCCTGAAGTTCATCTGCACCACCGGCAAGCTGCCGGTGCCCTGGCCCACCCTCGTGACCACCCTGACCCATGGCGTGCAGTGCTTCAGCCGCTACCCCGGCCACATGAAGCAGCACGACCTCTTCAAGTCCGCCATGCCCGAAGGCT	TGACCCTGAAGTTCATCTGCACCACCGGCAAGCTGCCGGTGCCCTGGCCCACCCTCGTGACCACCCTGACCCATGGCGTGCAGTGCTTCAGCCGCTACCCCGACCACATGAAGCAGCACGACTTCTTCAAGTCCGCCATGCCCGAAGGCT	TRUE	0.00553159	1
TGACCCTGAAGTTCATCTGCACCACCGGCAAGCTGCCGGTGCCCTGGCCCACCCTCGTGACCACCCTGACCCATGGCGTGCAGTGCTTCAGCCGCTACCCCGATCACATGAAGCAGCATGACTTCTTCAAGTCCGCCATGCCCGAAGGCT	TGACCCTGAAGTTCATCTGCACCACCGGCAAGCTGCCGGTGCCCTGGCCCACCCTCGTGACCACCCTGACCCATGGCGTGCAGTGCTTCAGCCGCTACCCCGACCACATGAAGCAGCACGACTTCTTCAAGTCCGCCATGCCCGAAGGCT	TRUE	0.00553159	1
TGACCCTGAAGTTCATCTGCACCACCGGCAAGCTGCCGGTGCCCTGGCCCACCCTCGTGACCACCCTGACCCATGGCGTGCAGTGCTTCAGCCGCTACCCCGATCACATGAAGCAGCACGACTTCTTCAGGTCCGCCATGCCCGAAGGCT	TGACCCTGAAGTTCATCTGCACCACCGGCAAGCTGCCGGTGCCCTGGCCCACCCTCGTGACCACCCTGACCCATGGCGTGCAGTGCTTCAGCCGCTACCCCGACCACATGAAGCAGCACGACTTCTTCAAGTCCGCCATGCCCGAAGGCT	TRUE	0.00553159	1
TGACCCTGAAGTTCATCTGCACCACCGGCAAGCTGCCGGTGCCCTGGCCCACCCTCGTGACCACCCTGACCCATGGCGTGCAGTGCTTCAGCCGCTACCCCGAGCACATGAAGCAGCACGACTTCTTCAAGTCCGCCATGCCCGAAGGCT	TGACCCTGAAGTTCATCTGCACCACCGGCAAGCTGCCGGTGCCCTGGCCCACCCTCGTGACCACCCTGACCCATGGCGTGCAGTGCTTCAGCCGCTACCCCGACCACATGAAGCAGCACGACTTCTTCAAGTCCGCCATGCCCGAAGGCT	TRUE	0.00553159	1
TGACCCTGAAGTTCATCTGCACCACCGGCAAGCTGCCGGTGCCCTGGCCCACCCTCGTGACCACCCTGACCCATGGCGTGCAGTGCTTCAGCCGCTACCCCGACTACATGAAACAGCGCGACTTCTTCAAGTCCGCCATGCCCGAAGGCT	TGACCCTGAAGTTCATCTGCACCACCGGCAAGCTGCCGGTGCCCTGGCCCACCCTCGTGACCACCCTGACCCATGGCGTGCAGTGCTTCAGCCGCTACCCCGACCACATGAAGCAGCACGACTTCTTCAAGTCCGCCATGCCCGAAGGCT	TRUE	0.00553159	1
TGACCCTGAAGTTCATCTGCACCACCGGCAAGCTGCCGGTGCCCTGGCCCACCCTCGTGACCACCCTGACCCATGGCGTGCAGTGCTTCAGCCGCTACCCCGACCTCATGAAGCAGCACGACTTCTTCAAGTCCGCCATGCCCGAAGGCT	TGACCCTGAAGTTCATCTGCACCACCGGCAAGCTGCCGGTGCCCTGGCCCACCCTCGTGACCACCCTGACCCATGGCGTGCAGTGCTTCAGCCGCTACCCCGACCACATGAAGCAGCACGACTTCTTCAAGTCCGCCATGCCCGAAGGCT	TRUE	0.00553159	1
TGACCCTGAAGTTCATCTGCACCACCGGCAAGCTGCCGGTGCCCTGGCCCACCCTCGTGACCACCCTGACCCATGGCGTGCAGTGCTTCAGCCGCTACCCCGACCGCATGAAGCAGCACGACTTCTTCAAGTCCGCCATGCTCGAAGGCT	TGACCCTGAAGTTCATCTGCACCACCGGCAAGCTGCCGGTGCCCTGGCCCACCCTCGTGACCACCCTGACCCATGGCGTGCAGTGCTTCAGCCGCTACCCCGACCACATGAAGCAGCACGACTTCTTCAAGTCCGCCATGCCCGAAGGCT	TRUE	0.00553159	1
TGACCCTGAAGTTCATCTGCACCACCGGCAAGCTGCCGGTGCCCTGGCCCACCCTCGTGACCACCCTGACCCATGGCGTGCAGTGCTTCAGCCGCTACCCCGACCCCATGAAGCAGCACGACTTCTTCAAGTCCGCCATGCCCGAAGGCT	TGACCCTGAAGTTCATCTGCACCACCGGCAAGCTGCCGGTGCCCTGGCCCACCCTCGTGACCACCCTGACCCATGGCGTGCAGTGCTTCAGCCGCTACCCCGACCACATGAAGCAGCACGACTTCTTCAAGTCCGCCATGCCCGAAGGCT	TRUE	0.00553159	1
TGACCCTGAAGTTCATCTGCACCACCGGCAAGCTGCCGGTGCCCTGGCCCACCCTCGTGACCACCCTGACCCATGGCGTGCAGTGCTTCAGCCGCTACCCCGACCACTTGAAGCAGCACGACTTCTTCAAGTCCGCCATGCCCGAAGGCT	TGACCCTGAAGTTCATCTGCACCACCGGCAAGCTGCCGGTGCCCTGGCCCACCCTCGTGACCACCCTGACCCATGGCGTGCAGTGCTTCAGCCGCTACCCCGACCACATGAAGCAGCACGACTTCTTCAAGTCCGCCATGCCCGAAGGCT	TRUE	0.00553159	1
TGACCCTGAAGTTCATCTGCACCACCGGCAAGCTGCCGGTGCCCTGGCCCACCCTCGTGACCACCCTGACCCATGGCGTGCAGTGCTTCAGCCGCTACCCCGACCACCTGAAGCAGCACGACTTCTTCAAGTCCGCCATGCCCGAAGGCT	TGACCCTGAAGTTCATCTGCACCACCGGCAAGCTGCCGGTGCCCTGGCCCACCCTCGTGACCACCCTGACCCATGGCGTGCAGTGCTTCAGCCGCTACCCCGACCACATGAAGCAGCACGACTTCTTCAAGTCCGCCATGCCCGAAGGCT	TRUE	0.00553159	1
TGACCCTGAAGTTCATCTGCACCACCGGCAAGCTGCCGGTGCCCTGGCCCACCCTCGTGACCACCCTGACCCATGGCGTGCAGTGCTTCAGCCGCTACCCCGACCACATTAAGCAGCACGACTTCTTCAAGTCCGCCATGCCAGAAGGCT	TGACCCTGAAGTTCATCTGCACCACCGGCAAGCTGCCGGTGCCCTGGCCCACCCTCGTGACCACCCTGACCCATGGCGTGCAGTGCTTCAGCCGCTACCCCGACCACATGAAGCAGCACGACTTCTTCAAGTCCGCCATGCCCGAAGGCT	TRUE	0.00553159	1
TGACCCTGAAGTTCATCTGCACCACCGGCAAGCTGCCGGTGCCCTGGCCCACCCTCGTGACCACCCTGACCCATGGCGTGCAGTGCTTCAGCCGCTACCCCGACCACATGGGGCAGCACGACTTCTTCAAGTCCGCCATGCCCGAAGGCT	TGACCCTGAAGTTCATCTGCACCACCGGCAAGCTGCCGGTGCCCTGGCCCACCCTCGTGACCACCCTGACCCATGGCGTGCAGTGCTTCAGCCGCTACCCCGACCACATGAAGCAGCACGACTTCTTCAAGTCCGCCATGCCCGAAGGCT	TRUE	0.00553159	1
TGACCCTGAAGTTCATCTGCACCACCGGCAAGCTGCCGGTGCCCTGGCCCACCCTCGTGACCACCCTGACCCATGGCGTGCAGTGCTTCAGCCGCTACCCCGACCACATGGAGCAGCACGGCTTCTTCAAGTCCGCCATGCCCGAAGGCT	TGACCCTGAAGTTCATCTGCACCACCGGCAAGCTGCCGGTGCCCTGGCCCACCCTCGTGACCACCCTGACCCATGGCGTGCAGTGCTTCAGCCGCTACCCCGACCACATGAAGCAGCACGACTTCTTCAAGTCCGCCATGCCCGAAGGCT	TRUE	0.00553159	1
TGACCCTGAAGTTCATCTGCACCACCGGCAAGCTGCCGGTGCCCTGGCCCACCCTCGTGACCACCCTGACCCATGGCGTGCAGTGCTTCAGCCGCTACCCCGACCACATGGAGCAGCACGACTTCTTCAAGTCCGCCGTGCCCGAAGGCT	TGACCCTGAAGTTCATCTGCACCACCGGCAAGCTGCCGGTGCCCTGGCCCACCCTCGTGACCACCCTGACCCATGGCGTGCAGTGCTTCAGCCGCTACCCCGACCACATGAAGCAGCACGACTTCTTCAAGTCCGCCATGCCCGAAGGCT	TRUE	0.00553159	1
TGACCCTGAAGTTCATCTGCACCACCGGCAAGCTGCCGGTGCCCTGGCCCACCCTCGTGACCACCCTGACCCATGGCGTGCAGTGCTTCAGCCGCTACCCCGACCACATGGAGCAGCACGACTTCTTCAAGTCCGCCATACCCGGAGGCT	TGACCCTGAAGTTCATCTGCACCACCGGCAAGCTGCCGGTGCCCTGGCCCACCCTCGTGACCACCCTGACCCATGGCGTGCAGTGCTTCAGCCGCTACCCCGACCACATGAAGCAGCACGACTTCTTCAAGTCCGCCATGCCCGAAGGCT	TRUE	0.00553159	1
TGACCCTGAAGTTCATCTGCACCACCGGCAAGCTGCCGGTGCCCTGGCCCACCCTCGTGACCACCCTGACCCATGGCGTGCAGTGCTTCAGCCGCTACCCCGACCACATGGAGCAGCACGACTTCTCCAAGTCCGCCATGCCCGAAGGCT	TGACCCTGAAGTTCATCTGCACCACCGGCAAGCTGCCGGTGCCCTGGCCCACCCTCGTGACCACCCTGACCCATGGCGTGCAGTGCTTCAGCCGCTACCCCGACCACATGAAGCAGCACGACTTCTTCAAGTCCGCCATGCCCGAAGGCT	TRUE	0.00553159	1
TGACCCTGAAGTTCATCTGCACCACCGGCAAGCTGCCGGTGCCCTGGCCCACCCTCGTGACCACCCTGACCCATGGCGTGCAGTGCTTCAGCCGCTACCCCGACCACATGGAGCAGCACGACATCTTCAAGTCCGCCATGCCCGAAGGCT	TGACCCTGAAGTTCATCTGCACCACCGGCAAGCTGCCGGTGCCCTGGCCCACCCTCGTGACCACCCTGACCCATGGCGTGCAGTGCTTCAGCCGCTACCCCGACCACATGAAGCAGCACGACTTCTTCAAGTCCGCCATGCCCGAAGGCT	TRUE	0.00553159	1
TGACCCTGAAGTTCATCTGCACCACCGGCAAGCTGCCGGTGCCCTGGCCCACCCTCGTGACCACCCTGACCCATGGCGTGCAGTGCTTCAGCCGCTACCCCGACCACATGCAGCAGCACGACTTCTTCAGGTCCGCCATGCCCAAAGGCT	TGACCCTGAAGTTCATCTGCACCACCGGCAAGCTGCCGGTGCCCTGGCCCACCCTCGTGACCACCCTGACCCATGGCGTGCAGTGCTTCAGCCGCTACCCCGACCACATGAAGCAGCACGACTTCTTCAAGTCCGCCATGCCCGAAGGCT	TRUE	0.00553159	1
TGACCCTGAAGTTCATCTGCACCACCGGCAAGCTGCCGGTGCCCTGGCCCACCCTCGTGACCACCCTGACCCATGGCGTGCAGTGCTTCAGCCGCTACCCCGACCACATGCAGCAGCACGACTTCTTCAAGTCCGCCATGCCCGAAGGCT	TGACCCTGAAGTTCATCTGCACCACCGGCAAGCTGCCGGTGCCCTGGCCCACCCTCGTGACCACCCTGACCCATGGCGTGCAGTGCTTCAGCCGCTACCCCGACCACATGAAGCAGCACGACTTCTTCAAGTCCGCCATGCCCGAAGGCT	TRUE	0.00553159	1
TGACCCTGAAGTTCATCTGCACCACCGGCAAGCTGCCGGTGCCCTGGCCCACCCTCGTGACCACCCTGACCCATGGCGTGCAGTGCTTCAGCCGCTACCCCGACCACATGATGCAGCACGACTTCTTCAAGTCCGCCATGCCCGAAGGCT	TGACCCTGAAGTTCATCTGCACCACCGGCAAGCTGCCGGTGCCCTGGCCCACCCTCGTGACCACCCTGACCCATGGCGTGCAGTGCTTCAGCCGCTACCCCGACCACATGAAGCAGCACGACTTCTTCAAGTCCGCCATGCCCGAAGGCT	TRUE	0.00553159	1
TGACCCTGAAGTTCATCTGCACCACCGGCAAGCTGCCGGTGCCCTGGCCCACCCTCGTGACCACCCTGACCCATGGCGTGCAGTGCTTCAGCCGCTACCCCGACCACATGACGCAGCGCGACTTCTTCAAGTCCGCCATGCCCGAAGGCT	TGACCCTGAAGTTCATCTGCACCACCGGCAAGCTGCCGGTGCCCTGGCCCACCCTCGTGACCACCCTGACCCATGGCGTGCAGTGCTTCAGCCGCTACCCCGACCACATGAAGCAGCACGACTTCTTCAAGTCCGCCATGCCCGAAGGCT	TRUE	0.00553159	1
TGACCCTGAAGTTCATCTGCACCACCGGCAAGCTGCCGGTGCCCTGGCCCACCCTCGTGACCACCCTGACCCATGGCGTGCAGTGCTTCAGCCGCTACCCCGACCACATGAATCAGCACGACTTCTTCAAGTCCGCCATGCCCGAAGGCT	TGACCCTGAAGTTCATCTGCACCACCGGCAAGCTGCCGGTGCCCTGGCCCACCCTCGTGACCACCCTGACCCATGGCGTGCAGTGCTTCAGCCGCTACCCCGACCACATGAAGCAGCACGACTTCTTCAAGTCCGCCATGCCCGAAGGCT	TRUE	0.00553159	1
TGACCCTGAAGTTCATCTGCACCACCGGCAAGCTGCCGGTGCCCTGGCCCACCCTCGTGACCACCCTGACCCATGGCGTGCAGTGCTTCAGCCGCTACCCCGACCACATGAAGCTGCACGACTTCTTCAAGTCCGCCATGCCCGAAGGCT	TGACCCTGAAGTTCATCTGCACCACCGGCAAGCTGCCGGTGCCCTGGCCCACCCTCGTGACCACCCTGACCCATGGCGTGCAGTGCTTCAGCCGCTACCCCGACCACATGAAGCAGCACGACTTCTTCAAGTCCGCCATGCCCGAAGGCT	TRUE	0.00553159	1
TGACCCTGAAGTTCATCTGCACCACCGGCAAGCTGCCGGTGCCCTGGCCCACCCTCGTGACCACCCTGACCCATGGCGTGCAGTGCTTCAGCCGCTACCCCGACCACATGAAGCGGCACGACTTCTTCAAGTCCGCCATGCCCGAGGGCT	TGACCCTGAAGTTCATCTGCACCACCGGCAAGCTGCCGGTGCCCTGGCCCACCCTCGTGACCACCCTGACCCATGGCGTGCAGTGCTTCAGCCGCTACCCCGACCACATGAAGCAGCACGACTTCTTCAAGTCCGCCATGCCCGAAGGCT	TRUE	0.00553159	1
TGACCCTGAAGTTCATCTGCACCACCGGCAAGCTGCCGGTGCCCTGGCCCACCCTCGTGACCACCCTGACCCATGGCGTGCAGTGCTTCAGCCGCTACCCCGACCACATGAAGCATCACGACTTCTTCAAGTCCGCCATGCCCGAAGGCT	TGACCCTGAAGTTCATCTGCACCACCGGCAAGCTGCCGGTGCCCTGGCCCACCCTCGTGACCACCCTGACCCATGGCGTGCAGTGCTTCAGCCGCTACCCCGACCACATGAAGCAGCACGACTTCTTCAAGTCCGCCATGCCCGAAGGCT	TRUE	0.00553159	1
TGACCCTGAAGTTCATCTGCACCACCGGCAAGCTGCCGGTGCCCTGGCCCACCCTCGTGACCACCCTGACCCATGGCGTGCAGTGCTTCAGCCGCTACCCCGACCACATGAAGCAGGACGACTTCTTCAAGTCCGCCATGCCCGAAGGCT	TGACCCTGAAGTTCATCTGCACCACCGGCAAGCTGCCGGTGCCCTGGCCCACCCTCGTGACCACCCTGACCCATGGCGTGCAGTGCTTCAGCCGCTACCCCGACCACATGAAGCAGCACGACTTCTTCAAGTCCGCCATGCCCGAAGGCT	TRUE	0.00553159	1
TGACCCTGAAGTTCATCTGCACCACCGGCAAGCTGCCGGTGCCCTGGCCCACCCTCGTGACCACCCTGACCCATGGCGTGCAGTGCTTCAGCCGCTACCCCGACCACATGAAGCAGCTCGACTTCTTCAAGTCCGCCATGCCCGAAGGCT	TGACCCTGAAGTTCATCTGCACCACCGGCAAGCTGCCGGTGCCCTGGCCCACCCTCGTGACCACCCTGACCCATGGCGTGCAGTGCTTCAGCCGCTACCCCGACCACATGAAGCAGCACGACTTCTTCAAGTCCGCCATGCCCGAAGGCT	TRUE	0.00553159	1
TGACCCTGAAGTTCATCTGCACCACCGGCAAGCTGCCGGTGCCCTGGCCCACCCTCGTGACCACCCTGACCCATGGCGTGCAGTGCTTCAGCCGCTACCCCGACCACATGAAGCAGCGCGGCTTCTTCAAGTCCGCCATGCCCGAAGGCT	TGACCCTGAAGTTCATCTGCACCACCGGCAAGCTGCCGGTGCCCTGGCCCACCCTCGTGACCACCCTGACCCATGGCGTGCAGTGCTTCAGCCGCTACCCCGACCACATGAAGCAGCACGACTTCTTCAAGTCCGCCATGCCCGAAGGCT	TRUE	0.00553159	1
TGACCCTGAAGTTCATCTGCACCACCGGCAAGCTGCCGGTGCCCTGGCCCACCCTCGTGACCACCCTGACCCATGGCGTGCAGTGCTTCAGCCGCTACCCCGACCACATGAAGCAGCGCGACTTCTTCAGGTCCGCCATGCCCGAAGGCT	TGACCCTGAAGTTCATCTGCACCACCGGCAAGCTGCCGGTGCCCTGGCCCACCCTCGTGACCACCCTGACCCATGGCGTGCAGTGCTTCAGCCGCTACCCCGACCACATGAAGCAGCACGACTTCTTCAAGTCCGCCATGCCCGAAGGCT	TRUE	0.00553159	1
TGACCCTGAAGTTCATCTGCACCACCGGCAAGCTGCCGGTGCCCTGGCCCACCCTCGTGACCACCCTGACCCATGGCGTGCAGTGCTTCAGCCGCTACCCCGACCACATGAAGCAGCGCGACTTCTTCAAATCCGCCATGCCCGAAGGCT	TGACCCTGAAGTTCATCTGCACCACCGGCAAGCTGCCGGTGCCCTGGCCCACCCTCGTGACCACCCTGACCCATGGCGTGCAGTGCTTCAGCCGCTACCCCGACCACATGAAGCAGCACGACTTCTTCAAGTCCGCCATGCCCGAAGGCT	TRUE	0.00553159	1
TGACCCTGAAGTTCATCTGCACCACCGGCAAGCTGCCGGTGCCCTGGCCCACCCTCGTGACCACCCTGACCCATGGCGTGCAGTGCTTCAGCCGCTACCCCGACCACATGAAGCAGCGCGACTTCTCCAAGTCCGCCATGCCCGAAGGCT	TGACCCTGAAGTTCATCTGCACCACCGGCAAGCTGCCGGTGCCCTGGCCCACCCTCGTGACCACCCTGACCCATGGCGTGCAGTGCTTCAGCCGCTACCCCGACCACATGAAGCAGCACGACTTCTTCAAGTCCGCCATGCCCGAAGGCT	TRUE	0.00553159	1
TGACCCTGAAGTTCATCTGCACCACCGGCAAGCTGCCGGTGCCCTGGCCCACCCTCGTGACCACCCTGACCCATGGCGTGCAGTGCTTCAGCCGCTACCCCGACCACATGAAGCAGCCCGACTTCTTCCAGTCCGCCATGCCCGAGGCCT	TGACCCTGAAGTTCATCTGCACCACCGGCAAGCTGCCGGTGCCCTGGCCCACCCTCGTGACCACCCTGACCCATGGCGTGCAGTGCTTCAGCCGCTACCCCGACCACATGAAGCAGCACGACTTCTTCAAGTCCGCCATGCCCGAAGGCT	TRUE	0.00553159	1
TGACCCTGAAGTTCATCTGCACCACCGGCAAGCTGCCGGTGCCCTGGCCCACCCTCGTGACCACCCTGACCCATGGCGTGCAGTGCTTCAGCCGCTACCCCGACCACATGAAGCAGCAGGACTTCTTCAAGTCCGCCATGCCCGAAGGCT	TGACCCTGAAGTTCATCTGCACCACCGGCAAGCTGCCGGTGCCCTGGCCCACCCTCGTGACCACCCTGACCCATGGCGTGCAGTGCTTCAGCCGCTACCCCGACCACATGAAGCAGCACGACTTCTTCAAGTCCGCCATGCCCGAAGGCT	TRUE	0.00553159	1
TGACCCTGAAGTTCATCTGCACCACCGGCAAGCTGCCGGTGCCCTGGCCCACCCTCGTGACCACCCTGACCCATGGCGTGCAGTGCTTCAGCCGCTACCCCGACCACATGAAGCAGCACGTCTTCTTCAAGCCCGCCATGCCCGAAGGCT	TGACCCTGAAGTTCATCTGCACCACCGGCAAGCTGCCGGTGCCCTGGCCCACCCTCGTGACCACCCTGACCCATGGCGTGCAGTGCTTCAGCCGCTACCCCGACCACATGAAGCAGCACGACTTCTTCAAGTCCGCCATGCCCGAAGGCT	TRUE	0.00553159	1
TGACCCTGAAGTTCATCTGCACCACCGGCAAGCTGCCGGTGCCCTGGCCCACCCTCGTGACCACCCTGACCCATGGCGTGCAGTGCTTCAGCCGCTACCCCGACCACATGAAGCAGCACGGCTTCTTCGAGTCCGCCATGCCCGAAGGCT	TGACCCTGAAGTTCATCTGCACCACCGGCAAGCTGCCGGTGCCCTGGCCCACCCTCGTGACCACCCTGACCCATGGCGTGCAGTGCTTCAGCCGCTACCCCGACCACATGAAGCAGCACGACTTCTTCAAGTCCGCCATGCCCGAAGGCT	TRUE	0.00553159	1
TGACCCTGAAGTTCATCTGCACCACCGGCAAGCTGCCGGTGCCCTGGCCCACCCTCGTGACCACCCTGACCCATGGCGTGCAGTGCTTCAGCCGCTACCCCGACCACATGAAGCAGCACGGCTTCTTCAGGTCCGCCATGCCCGAAGGCT	TGACCCTGAAGTTCATCTGCACCACCGGCAAGCTGCCGGTGCCCTGGCCCACCCTCGTGACCACCCTGACCCATGGCGTGCAGTGCTTCAGCCGCTACCCCGACCACATGAAGCAGCACGACTTCTTCAAGTCCGCCATGCCCGAAGGCT	TRUE	0.00553159	1
TGACCCTGAAGTTCATCTGCACCACCGGCAAGCTGCCGGTGCCCTGGCCCACCCTCGTGACCACCCTGACCCATGGCGTGCAGTGCTTCAGCCGCTACCCCGACCACATGAAGCAGCACGGCTTCTTCAAGTCCGCCGTGCCCGAAGGCT	TGACCCTGAAGTTCATCTGCACCACCGGCAAGCTGCCGGTGCCCTGGCCCACCCTCGTGACCACCCTGACCCATGGCGTGCAGTGCTTCAGCCGCTACCCCGACCACATGAAGCAGCACGACTTCTTCAAGTCCGCCATGCCCGAAGGCT	TRUE	0.00553159	1
TGACCCTGAAGTTCATCTGCACCACCGGCAAGCTGCCGGTGCCCTGGCCCACCCTCGTGACCACCCTGACCCATGGCGTGCAGTGCTTCAGCCGCTACCCCGACCACATGAAGCAGCACGGCTTCTTCAAGTCCGCCATGCCCGAGGGCT	TGACCCTGAAGTTCATCTGCACCACCGGCAAGCTGCCGGTGCCCTGGCCCACCCTCGTGACCACCCTGACCCATGGCGTGCAGTGCTTCAGCCGCTACCCCGACCACATGAAGCAGCACGACTTCTTCAAGTCCGCCATGCCCGAAGGCT	TRUE	0.00553159	1
TGACCCTGAAGTTCATCTGCACCACCGGCAAGCTGCCGGTGCCCTGGCCCACCCTCGTGACCACCCTGACCCATGGCGTGCAGTGCTTCAGCCGCTACCCCGACCACATGAAGCAGCACGCCTTCTTCAAGTCCGCCATGCCCGAAGGCT	TGACCCTGAAGTTCATCTGCACCACCGGCAAGCTGCCGGTGCCCTGGCCCACCCTCGTGACCACCCTGACCCATGGCGTGCAGTGCTTCAGCCGCTACCCCGACCACATGAAGCAGCACGACTTCTTCAAGTCCGCCATGCCCGAAGGCT	TRUE	0.00553159	1
TGACCCTGAAGTTCATCTGCACCACCGGCAAGCTGCCGGTGCCCTGGCCCACCCTCGTGACCACCCTGACCCATGGCGTGCAGTGCTTCAGCCGCTACCCCGACCACATGAAGCAGCACGATTTCTTCAAGTCCGCCACGCCCGAAGGCT	TGACCCTGAAGTTCATCTGCACCACCGGCAAGCTGCCGGTGCCCTGGCCCACCCTCGTGACCACCCTGACCCATGGCGTGCAGTGCTTCAGCCGCTACCCCGACCACATGAAGCAGCACGACTTCTTCAAGTCCGCCATGCCCGAAGGCT	TRUE	0.00553159	1
TGACCCTGAAGTTCATCTGCACCACCGGCAAGCTGCCGGTGCCCTGGCCCACCCTCGTGACCACCCTGACCCATGGCGTGCAGTGCTTCAGCCGCTACCCCGACCACATGAAGCAGCACGACTTCTTCAGGTCCGCTATGCCCGAAGGCT	TGACCCTGAAGTTCATCTGCACCACCGGCAAGCTGCCGGTGCCCTGGCCCACCCTCGTGACCACCCTGACCCATGGCGTGCAGTGCTTCAGCCGCTACCCCGACCACATGAAGCAGCACGACTTCTTCAAGTCCGCCATGCCCGAAGGCT	TRUE	0.00553159	1
TGACCCTGAAGTTCATCTGCACCACCGGCAAGCTGCCGGTGCCCTGGCCCACCCTCGTGACCACCCTGACCCATGGCGTGCAGTGCTTCAGCCGCTACCCCGACCACATGAAGCAGCACGACTTCTTCAGGTCCGCCATGCCCGGAGGCT	TGACCCTGAAGTTCATCTGCACCACCGGCAAGCTGCCGGTGCCCTGGCCCACCCTCGTGACCACCCTGACCCATGGCGTGCAGTGCTTCAGCCGCTACCCCGACCACATGAAGCAGCACGACTTCTTCAAGTCCGCCATGCCCGAAGGCT	TRUE	0.00553159	1
TGACCCTGAAGTTCATCTGCACCACCGGCAAGCTGCCGGTGCCCTGGCCCACCCTCGTGACCACCCTGACCCATGGCGTGCAGTGCTTCAGCCGCTACCCCGACCACATGAAGCAGCACGACTTCTTCACGTCCGCCATGCCCGAAGGTT	TGACCCTGAAGTTCATCTGCACCACCGGCAAGCTGCCGGTGCCCTGGCCCACCCTCGTGACCACCCTGACCCATGGCGTGCAGTGCTTCAGCCGCTACCCCGACCACATGAAGCAGCACGACTTCTTCAAGTCCGCCATGCCCGAAGGCT	TRUE	0.00553159	1
TGACCCTGAAGTTCATCTGCACCACCGGCAAGCTGCCGGTGCCCTGGCCCACCCTCGTGACCACCCTGACCCATGGCGTGCAGTGCTTCAGCCGCTACCCCGACCACATGAAGCAGCACGACTTCTTCACGTCCGCCATGCCCGAAGGCT	TGACCCTGAAGTTCATCTGCACCACCGGCAAGCTGCCGGTGCCCTGGCCCACCCTCGTGACCACCCTGACCCATGGCGTGCAGTGCTTCAGCCGCTACCCCGACCACATGAAGCAGCACGACTTCTTCAAGTCCGCCATGCCCGAAGGCT	TRUE	0.00553159	1
TGACCCTGAAGTTCATCTGCACCACCGGCAAGCTGCCGGTGCCCTGGCCCACCCTCGTGACCACCCTGACCCATGGCGTGCAGTGCTTCAGCCGCTACCCCGACCACATGAAGCAGCACGACTTCTTCAAGTCCGCTATGCCCGGAGGCT	TGACCCTGAAGTTCATCTGCACCACCGGCAAGCTGCCGGTGCCCTGGCCCACCCTCGTGACCACCCTGACCCATGGCGTGCAGTGCTTCAGCCGCTACCCCGACCACATGAAGCAGCACGACTTCTTCAAGTCCGCCATGCCCGAAGGCT	TRUE	0.00553159	1
TGACCCTGAAGTTCATCTGCACCACCGGCAAGCTGCCGGTGCCCTGGCCCACCCTCGTGACCACCCTGACCCATGGCGTGCAGTGCTTCAGCCGCTACCCCGACCACATGAAGCAGCACGACTTCTTCAAGTCCGCCATGCCTGGAGGCT	TGACCCTGAAGTTCATCTGCACCACCGGCAAGCTGCCGGTGCCCTGGCCCACCCTCGTGACCACCCTGACCCATGGCGTGCAGTGCTTCAGCCGCTACCCCGACCACATGAAGCAGCACGACTTCTTCAAGTCCGCCATGCCCGAAGGCT	TRUE	0.00553159	1
TGACCCTGAAGTTCATCTGCACCACCGGCAAGCTGCCGGTGCCCTGGCCCACCCTCGTGACCACCCTGACCCATGGCGTGCAGTGCTTCAGCCGCTACCCCGACCACATGAAGCAGCACGACTTCTTCAAGTCCGCCATGCCCGTAGGCT	TGACCCTGAAGTTCATCTGCACCACCGGCAAGCTGCCGGTGCCCTGGCCCACCCTCGTGACCACCCTGACCCATGGCGTGCAGTGCTTCAGCCGCTACCCCGACCACATGAAGCAGCACGACTTCTTCAAGTCCGCCATGCCCGAAGGCT	TRUE	0.00553159	1
TGACCCTGAAGTTCATCTGCACCACCGGCAAGCTGCCGGTGCCCTGGCCCACCCTCGTGACCACCCTGACCCATGGCGTGCAGTGCTTCAGCCGCTACCCCGACCACATGAAGCAGCACGACTTCTTCAAGTCCGCCATGCCCGACGGCT	TGACCCTGAAGTTCATCTGCACCACCGGCAAGCTGCCGGTGCCCTGGCCCACCCTCGTGACCACCCTGACCCATGGCGTGCAGTGCTTCAGCCGCTACCCCGACCACATGAAGCAGCACGACTTCTTCAAGTCCGCCATGCCCGAAGGCT	TRUE	0.00553159	1
TGACCCTGAAGTTCATCTGCACCACCGGCAAGCTGCCGGTGCCCTGGCCCACCCTCGTGACCACCCTGACCCATGGCGTGCAGTGCTTCAGCCGCTACCCCGACCACATGAAGCAGCACGACTTCTTCAAGTCCGCCATGCCCGAAGTCT	TGACCCTGAAGTTCATCTGCACCACCGGCAAGCTGCCGGTGCCCTGGCCCACCCTCGTGACCACCCTGACCCATGGCGTGCAGTGCTTCAGCCGCTACCCCGACCACATGAAGCAGCACGACTTCTTCAAGTCCGCCATGCCCGAAGGCT	TRUE	0.00553159	1
TGACCCTGAAGTTCATCTGCACCACCGGCAAGCTGCCGGTGCCCTGGCCCACCCTCGTGACCACCCTGACCCATGGCGTGCAGTGCTTCAGCCGCTACCCCGACCACATGAAGCAGCACGACTTCTTCAAGTCCGCCATGCCCGAAGGCA	TGACCCTGAAGTTCATCTGCACCACCGGCAAGCTGCCGGTGCCCTGGCCCACCCTCGTGACCACCCTGACCCATGGCGTGCAGTGCTTCAGCCGCTACCCCGACCACATGAAGCAGCACGACTTCTTCAAGTCCGCCATGCCCGAAGGCT	TRUE	0.00553159	1
TGACCCTGAAGTTCATCTGCACCACCGGCAAGCTGCCGGTGCCCTGGCCCACCCTCGTGACCACCCTGACCCATGGCGTGCAGTGCTTCAGCCGCTACCCCGACCACATGAAGCAGCACGACTTCTTCAAGTCCGCCATGCCCGAAGGAT	TGACCCTGAAGTTCATCTGCACCACCGGCAAGCTGCCGGTGCCCTGGCCCACCCTCGTGACCACCCTGACCCATGGCGTGCAGTGCTTCAGCCGCTACCCCGACCACATGAAGCAGCACGACTTCTTCAAGTCCGCCATGCCCGAAGGCT	TRUE	0.00553159	1
TGACCCTGAAGTTCATCTGCACCACCGGCAAGCTGCCGGTGCCCTGGCCCACCCTCGTGACCACCCTGACCCATGGCGTGCAGTGCTTCAGCCGCTACCCCGACCACATGAAGCAGCACGACTTCTTCAAGTCCGCCATGCCCGAAGCCT	TGACCCTGAAGTTCATCTGCACCACCGGCAAGCTGCCGGTGCCCTGGCCCACCCTCGTGACCACCCTGACCCATGGCGTGCAGTGCTTCAGCCGCTACCCCGACCACATGAAGCAGCACGACTTCTTCAAGTCCGCCATGCCCGAAGGCT	TRUE	0.00553159	1
TGACCCTGAAGTTCATCTGCACCACCGGCAAGCTGCCGGTGCCCTGGCCCACCCTCGTGACCACCCTGACCCATGGCGTGCAGTGCTTCAGCCGCTACCCCGACCACATGAAGCAGCACGACTTCTTCAAGTCCGCCATGCCCGAA-GCT	TGACCCTGAAGTTCATCTGCACCACCGGCAAGCTGCCGGTGCCCTGGCCCACCCTCGTGACCACCCTGACCCATGGCGTGCAGTGCTTCAGCCGCTACCCCGACCACATGAAGCAGCACGACTTCTTCAAGTCCGCCATGCCCGAAGGCT	TRUE	0.00553159	1
TGACCCTGAAGTTCATCTGCACCACCGGCAAGCTGCCGGTGCCCTGGCCCACCCTCGTGACCACCCTGACCCATGGCGTGCAGTGCTTCAGCCGCTACCCCGACCACATGAAGCAGCACGACTTCTTCAAGTCCGCCATGCCCGA-GGCT	TGACCCTGAAGTTCATCTGCACCACCGGCAAGCTGCCGGTGCCCTGGCCCACCCTCGTGACCACCCTGACCCATGGCGTGCAGTGCTTCAGCCGCTACCCCGACCACATGAAGCAGCACGACTTCTTCAAGTCCGCCATGCCCGAAGGCT	TRUE	0.00553159	1
TGACCCTGAAGTTCATCTGCACCACCGGCAAGCTGCCGGTGCCCTGGCCCACCCTCGTGACCACCCTGACCCATGGCGTGCAGTGCTTCAGCCGCTACCCCGACCACATGAAGCAGCACGACTTCTTCAAGTCCGCCATGCCCG-AGGCT	TGACCCTGAAGTTCATCTGCACCACCGGCAAGCTGCCGGTGCCCTGGCCCACCCTCGTGACCACCCTGACCCATGGCGTGCAGTGCTTCAGCCGCTACCCCGACCACATGAAGCAGCACGACTTCTTCAAGTCCGCCATGCCCGAAGGCT	TRUE	0.00553159	1
TGACCCTGAAGTTCATCTGCACCACCGGCAAGCTGCCGGTGCCCTGGCCCACCCTCGTGACCACCCTGACCCATGGCGTGCAGTGCTTCAGCCGCTACCCCGACCACATGAAGCAGCACGACTTCTTCAAGTCCGCCATGCC-GAAGGCT	TGACCCTGAAGTTCATCTGCACCACCGGCAAGCTGCCGGTGCCCTGGCCCACCCTCGTGACCACCCTGACCCATGGCGTGCAGTGCTTCAGCCGCTACCCCGACCACATGAAGCAGCACGACTTCTTCAAGTCCGCCATGCCCGAAGGCT	TRUE	0.00553159	1
TGACCCTGAAGTTCATCTGCACCACCGGCAAGCTGCCGGTGCCCTGGCCCACCCTCGTGACCACCCTGACCCATGGCGTGCAGTGCTTCAGCCGCTACCCCGACCACATGAAGCAGCACGACTTCTTCAAGTCCGCCATG-CCGAAGGCT	TGACCCTGAAGTTCATCTGCACCACCGGCAAGCTGCCGGTGCCCTGGCCCACCCTCGTGACCACCCTGACCCATGGCGTGCAGTGCTTCAGCCGCTACCCCGACCACATGAAGCAGCACGACTTCTTCAAGTCCGCCATGCCCGAAGGCT	TRUE	0.00553159	1
TGACCCTGAAGTTCATCTGCACCACCGGCAAGCTGCCGGTGCCCTGGCCCACCCTCGTGACCACCCTGACCCATGGCGTGCAGTGCTTCAGCCGCTACCCCGACCACATGAAGCAGCACGACTTCTTCAAGTCCGCCAGGCCCGAAGGCT	TGACCCTGAAGTTCATCTGCACCACCGGCAAGCTGCCGGTGCCCTGGCCCACCCTCGTGACCACCCTGACCCATGGCGTGCAGTGCTTCAGCCGCTACCCCGACCACATGAAGCAGCACGACTTCTTCAAGTCCGCCATGCCCGAAGGCT	TRUE	0.00553159	1
TGACCCTGAAGTTCATCTGCACCACCGGCAAGCTGCCGGTGCCCTGGCCCACCCTCGTGACCACCCTGACCCATGGCGTGCAGTGCTTCAGCCGCTACCCCGACCACATGAAGCAGCACGACTTCTTCAAGTCCGCCAAGCCCGAAGGCT	TGACCCTGAAGTTCATCTGCACCACCGGCAAGCTGCCGGTGCCCTGGCCCACCCTCGTGACCACCCTGACCCATGGCGTGCAGTGCTTCAGCCGCTACCCCGACCACATGAAGCAGCACGACTTCTTCAAGTCCGCCATGCCCGAAGGCT	TRUE	0.00553159	1
TGACCCTGAAGTTCATCTGCACCACCGGCAAGCTGCCGGTGCCCTGGCCCACCCTCGTGACCACCCTGACCCATGGCGTGCAGTGCTTCAGCCGCTACCCCGACCACATGAAGCAGCACGACTTCTTCAAGTCCGCAATGCCCGAAGGCT	TGACCCTGAAGTTCATCTGCACCACCGGCAAGCTGCCGGTGCCCTGGCCCACCCTCGTGACCACCCTGACCCATGGCGTGCAGTGCTTCAGCCGCTACCCCGACCACATGAAGCAGCACGACTTCTTCAAGTCCGCCATGCCCGAAGGCT	TRUE	0.00553159	1
TGACCCTGAAGTTCATCTGCACCACCGGCAAGCTGCCGGTGCCCTGGCCCACCCTCGTGACCACCCTGACCCATGGCGTGCAGTGCTTCAGCCGCTACCCCGACCACATGAAGCAGCACGACTTCTTCAAGTCCCCCATGCCCGAAGGCT	TGACCCTGAAGTTCATCTGCACCACCGGCAAGCTGCCGGTGCCCTGGCCCACCCTCGTGACCACCCTGACCCATGGCGTGCAGTGCTTCAGCCGCTACCCCGACCACATGAAGCAGCACGACTTCTTCAAGTCCGCCATGCCCGAAGGCT	TRUE	0.00553159	1
TGACCCTGAAGTTCATCTGCACCACCGGCAAGCTGCCGGTGCCCTGGCCCACCCTCGTGACCACCCTGACCCATGGCGTGCAGTGCTTCAGCCGCTACCCCGACCACATGAAGCAGCACGACTTCTTCAAGCCCGCTATGCCCGAAGGCT	TGACCCTGAAGTTCATCTGCACCACCGGCAAGCTGCCGGTGCCCTGGCCCACCCTCGTGACCACCCTGACCCATGGCGTGCAGTGCTTCAGCCGCTACCCCGACCACATGAAGCAGCACGACTTCTTCAAGTCCGCCATGCCCGAAGGCT	TRUE	0.00553159	1
TGACCCTGAAGTTCATCTGCACCACCGGCAAGCTGCCGGTGCCCTGGCCCACCCTCGTGACCACCCTGACCCATGGCGTGCAGTGCTTCAGCCGCTACCCCGACCACATGAAGCAGCACGACTTCTTAAAGTCCGCCATGCCCGAAGGCT	TGACCCTGAAGTTCATCTGCACCACCGGCAAGCTGCCGGTGCCCTGGCCCACCCTCGTGACCACCCTGACCCATGGCGTGCAGTGCTTCAGCCGCTACCCCGACCACATGAAGCAGCACGACTTCTTCAAGTCCGCCATGCCCGAAGGCT	TRUE	0.00553159	1
TGACCCTGAAGTTCATCTGCACCACCGGCAAGCTGCCGGTGCCCTGGCCCACCCTCGTGACCACCCTGACCCATGGCGTGCAGTGCTTCAGCCGCTACCCCGACCACATGAAGCAGCACGACTTCTCCAGGTCCGCCATGCCCGAAGGCT	TGACCCTGAAGTTCATCTGCACCACCGGCAAGCTGCCGGTGCCCTGGCCCACCCTCGTGACCACCCTGACCCATGGCGTGCAGTGCTTCAGCCGCTACCCCGACCACATGAAGCAGCACGACTTCTTCAAGTCCGCCATGCCCGAAGGCT	TRUE	0.00553159	1
TGACCCTGAAGTTCATCTGCACCACCGGCAAGCTGCCGGTGCCCTGGCCCACCCTCGTGACCACCCTGACCCATGGCGTGCAGTGCTTCAGCCGCTACCCCGACCACATGAAGCAGCACGACTTCATCAAGTCCGCCATGCCCGAAGGAT	TGACCCTGAAGTTCATCTGCACCACCGGCAAGCTGCCGGTGCCCTGGCCCACCCTCGTGACCACCCTGACCCATGGCGTGCAGTGCTTCAGCCGCTACCCCGACCACATGAAGCAGCACGACTTCTTCAAGTCCGCCATGCCCGAAGGCT	TRUE	0.00553159	1
TGACCCTGAAGTTCATCTGCACCACCGGCAAGCTGCCGGTGCCCTGGCCCACCCTCGTGACCACCCTGACCCATGGCGTGCAGTGCTTCAGCCGCTACCCCGACCACATGAAGCAGCACGACTGCTGCAAGTCCGCCATGCCCGAAGGCT	TGACCCTGAAGTTCATCTGCACCACCGGCAAGCTGCCGGTGCCCTGGCCCACCCTCGTGACCACCCTGACCCATGGCGTGCAGTGCTTCAGCCGCTACCCCGACCACATGAAGCAGCACGACTTCTTCAAGTCCGCCATGCCCGAAGGCT	TRUE	0.00553159	1
TGACCCTGAAGTTCATCTGCACCACCGGCAAGCTGCCGGTGCCCTGGCCCACCCTCGTGACCACCCTGACCCATGGCGTGCAGTGCTTCAGCCGCTACCCCGACCACATGAAGCAGCACGACTACTTCAAGTCCGCCATGCCCGAAGGCT	TGACCCTGAAGTTCATCTGCACCACCGGCAAGCTGCCGGTGCCCTGGCCCACCCTCGTGACCACCCTGACCCATGGCGTGCAGTGCTTCAGCCGCTACCCCGACCACATGAAGCAGCACGACTTCTTCAAGTCCGCCATGCCCGAAGGCT	TRUE	0.00553159	1
TGACCCTGAAGTTCATCTGCACCACCGGCAAGCTGCCGGTGCCCTGGCCCACCCTCGTGACCACCCTGACCCATGGCGTGCAGTGCTTCAGCCGCTACCCCGACCACATGAAGCAGCACGACGTCTTCAAGTCCGCCATGCCCGAAGGCT	TGACCCTGAAGTTCATCTGCACCACCGGCAAGCTGCCGGTGCCCTGGCCCACCCTCGTGACCACCCTGACCCATGGCGTGCAGTGCTTCAGCCGCTACCCCGACCACATGAAGCAGCACGACTTCTTCAAGTCCGCCATGCCCGAAGGCT	TRUE	0.00553159	1
TGACCCTGAAGTTCATCTGCACCACCGGCAAGCTGCCGGTGCCCTGGCCCACCCTCGTGACCACCCTGACCCATGGCGTGCAGTGCTTCAGCCGCTACCCCGACCACATGAAGCAGCACGACCTCTTCAAGTCCGCCATGCCCGGAGGCT	TGACCCTGAAGTTCATCTGCACCACCGGCAAGCTGCCGGTGCCCTGGCCCACCCTCGTGACCACCCTGACCCATGGCGTGCAGTGCTTCAGCCGCTACCCCGACCACATGAAGCAGCACGACTTCTTCAAGTCCGCCATGCCCGAAGGCT	TRUE	0.00553159	1
TGACCCTGAAGTTCATCTGCACCACCGGCAAGCTGCCGGTGCCCTGGCCCACCCTCGTGACCACCCTGACCCATGGCGTGCAGTGCTTCAGCCGCTACCCCGACCACATGA-GCAGCACGACTTCTTCAAGTCCGCCATGCCCGAAGGCT	TGACCCTGAAGTTCATCTGCACCACCGGCAAGCTGCCGGTGCCCTGGCCCACCCTCGTGACCACCCTGACCCATGGCGTGCAGTGCTTCAGCCGCTACCCCGACCACATGAAGCAGCACGACTTCTTCAAGTCCGCCATGCCCGAAGGCT	TRUE	0.00553159	1
TGACCCTGAAGTTCATCTGCACCACCGGCAAGCTGCCGGTGCCCTGGCCCACCCTCGTGACCACCCTGACCCATGGCGTGCAGTGCTTCAGCCGCTACCCCGAC--CATGAAGCAGCACGACTTCTTCAAGTCCGCCATGCCCGAAGGCT	TGACCCTGAAGTTCATCTGCACCACCGGCAAGCTGCCGGTGCCCTGGCCCACCCTCGTGACCACCCTGACCCATGGCGTGCAGTGCTTCAGCCGCTACCCCGACCACATGAAGCAGCACGACTTCTTCAAGTCCGCCATGCCCGAAGGCT	TRUE	0.00553159	1
TGACCCTGAAGTTCATCTGCACCACCGGCAAGCTGCCGGTGCCCTGGCCCACCCTCGTGACCACCCTGACCCATGGCGTGCAGTGCTTCAGCCGCTACCCCCGACCACATGAAGCAGCACGACTTCTTCAAGTCCGCCATGCCCGAAGGC	TGACCCTGAAGTTCATCTGCACCACCGGCAAGCTGCCGGTGCCCTGGCCCACCCTCGTGACCACCCTGACCCATGGCGTGCAGTGCTTCAGCCGCTA-CCCCGACCACATGAAGCAGCACGACTTCTTCAAGTCCGCCATGCCCGAAGGC	TRUE	0.00553159	1
TGACCCTGAAGTTCATCTGCACCACCGGCAAGCTGCCGGTGCCCTGGCCCACCCTCGTGACCACCCTGACCCATGGCGTGCAGTGCTTCAGCCGCTACCCCAACCACATGAAGCAGCACGACTTCTTCAAGTCCGCCATGCCCGACGGCT	TGACCCTGAAGTTCATCTGCACCACCGGCAAGCTGCCGGTGCCCTGGCCCACCCTCGTGACCACCCTGACCCATGGCGTGCAGTGCTTCAGCCGCTACCCCGACCACATGAAGCAGCACGACTTCTTCAAGTCCGCCATGCCCGAAGGCT	TRUE	0.00553159	1
TGACCCTGAAGTTCATCTGCACCACCGGCAAGCTGCCGGTGCCCTGGCCCACCCTCGTGACCACCCTGACCCATGGCGTGCAGTGCTTCAGCCGCTACCCCAACCACACGAAGCAGCACGACTTCTTCAAGTCCGCCATGCCCGAAGGCT	TGACCCTGAAGTTCATCTGCACCACCGGCAAGCTGCCGGTGCCCTGGCCCACCCTCGTGACCACCCTGACCCATGGCGTGCAGTGCTTCAGCCGCTACCCCGACCACATGAAGCAGCACGACTTCTTCAAGTCCGCCATGCCCGAAGGCT	TRUE	0.00553159	1
TGACCCTGAAGTTCATCTGCACCACCGGCAAGCTGCCGGTGCCCTGGCCCACCCTCGTGACCACCCTGACCCATGGCGTGCAGTGCTTCAGCCGCTACCCC-ACCACATGAAGCAGCACGACTTCTTCAAGTCCGCCATGCCCGAAGGCT	TGACCCTGAAGTTCATCTGCACCACCGGCAAGCTGCCGGTGCCCTGGCCCACCCTCGTGACCACCCTGACCCATGGCGTGCAGTGCTTCAGCCGCTACCCCGACCACATGAAGCAGCACGACTTCTTCAAGTCCGCCATGCCCGAAGGCT	TRUE	0.00553159	1
TGACCCTGAAGTTCATCTGCACCACCGGCAAGCTGCCGGTGCCCTGGCCCACCCTCGTGACCACCCTGACCCATGGCGTGCAGTGCTTCAGCCGCTACCCAGACCACATGAAGCAGCACGACTTCTTCAAGTCCGCCATGCCCGAAGGCT	TGACCCTGAAGTTCATCTGCACCACCGGCAAGCTGCCGGTGCCCTGGCCCACCCTCGTGACCACCCTGACCCATGGCGTGCAGTGCTTCAGCCGCTACCCCGACCACATGAAGCAGCACGACTTCTTCAAGTCCGCCATGCCCGAAGGCT	TRUE	0.00553159	1
TGACCCTGAAGTTCATCTGCACCACCGGCAAGCTGCCGGTGCCCTGGCCCACCCTCGTGACCACCCTGACCCATGGCGTGCAGTGCTTCAGCCGCTACCC-GACCACATGAAGCAGCACGACTTCTTCAAGTCCGCCATGCCCGAAGGCT	TGACCCTGAAGTTCATCTGCACCACCGGCAAGCTGCCGGTGCCCTGGCCCACCCTCGTGACCACCCTGACCCATGGCGTGCAGTGCTTCAGCCGCTACCCCGACCACATGAAGCAGCACGACTTCTTCAAGTCCGCCATGCCCGAAGGCT	TRUE	0.00553159	1
TGACCCTGAAGTTCATCTGCACCACCGGCAAGCTGCCGGTGCCCTGGCCCACCCTCGTGACCACCCTGACCCATGGCGTGCAGTGCTTCAGCCGCCACCCCGACCACATGAAGCAGCACGACTTCTTCAAGTCCGCCACGCCCGAAGGCT	TGACCCTGAAGTTCATCTGCACCACCGGCAAGCTGCCGGTGCCCTGGCCCACCCTCGTGACCACCCTGACCCATGGCGTGCAGTGCTTCAGCCGCTACCCCGACCACATGAAGCAGCACGACTTCTTCAAGTCCGCCATGCCCGAAGGCT	TRUE	0.00553159	1
TGACCCTGAAGTTCATCTGCACCACCGGCAAGCTGCCGGTGCCCTGGCCCACCCTCGTGACCACCCTGACCCATGGCGTGCAGTGCTTCAGCCGCAACCCCGACCACATGAAGCAGCACGACTTCTTCAAGTCCGCCATGCCCGAAGGCT	TGACCCTGAAGTTCATCTGCACCACCGGCAAGCTGCCGGTGCCCTGGCCCACCCTCGTGACCACCCTGACCCATGGCGTGCAGTGCTTCAGCCGCTACCCCGACCACATGAAGCAGCACGACTTCTTCAAGTCCGCCATGCCCGAAGGCT	TRUE	0.00553159	1
TGACCCTGAAGTTCATCTGCACCACCGGCAAGCTGCCGGTGCCCTGGCCCACCCTCGTGACCACCCTGACCCATGGCGTGCAGTGCTTCAGCCCCTACCCCGACCACATGAAGCAGCACGACTTCTTCAAGTCCGCCATGCCCGAAGGCT	TGACCCTGAAGTTCATCTGCACCACCGGCAAGCTGCCGGTGCCCTGGCCCACCCTCGTGACCACCCTGACCCATGGCGTGCAGTGCTTCAGCCGCTACCCCGACCACATGAAGCAGCACGACTTCTTCAAGTCCGCCATGCCCGAAGGCT	TRUE	0.00553159	1
TGACCCTGAAGTTCATCTGCACCACCGGCAAGCTGCCGGTGCCCTGGCCCACCCTCGTGACCACCCTGACCCATGGCGTGCAGTGCTTCACCCGCTACCCCGACCACATGAAGCAGCACGACTTCTTCAAGTCCGCCATGCCCGAAGGCT	TGACCCTGAAGTTCATCTGCACCACCGGCAAGCTGCCGGTGCCCTGGCCCACCCTCGTGACCACCCTGACCCATGGCGTGCAGTGCTTCAGCCGCTACCCCGACCACATGAAGCAGCACGACTTCTTCAAGTCCGCCATGCCCGAAGGCT	TRUE	0.00553159	1
TGACCCTGAAGTTCATCTGCACCACCGGCAAGCTGCCGGTGCCCTGGCCCACCCTCGTGACCACCCTGACCCATGGCGTGCAGTGCTTCAACCGCTACCCCGACCACATGAAGCAGCACGACTTCTTCAAGTCCG-CATGCCCGAAGGCT	TGACCCTGAAGTTCATCTGCACCACCGGCAAGCTGCCGGTGCCCTGGCCCACCCTCGTGACCACCCTGACCCATGGCGTGCAGTGCTTCAGCCGCTACCCCGACCACATGAAGCAGCACGACTTCTTCAAGTCCGCCATGCCCGAAGGCT	TRUE	0.00553159	1
TGACCCTGAAGTTCATCTGCACCACCGGCAAGCTGCCGGTGCCCTGGCCCACCCTCGTGACCACCCTGACCCATGGCGTGCAGTGCTTAGGCCGCTACCCCGACCACATGAAGCAGCACGACTTCTTCAAGTCCGCCATGCCCGAAGGCT	TGACCCTGAAGTTCATCTGCACCACCGGCAAGCTGCCGGTGCCCTGGCCCACCCTCGTGACCACCCTGACCCATGGCGTGCAGTGCTTCAGCCGCTACCCCGACCACATGAAGCAGCACGACTTCTTCAAGTCCGCCATGCCCGAAGGCT	TRUE	0.00553159	1
TGACCCTGAAGTTCATCTGCACCACCGGCAAGCTGCCGGTGCCCTGGCCCACCCTCGTGACCACCCTGACCCATGGCGTGCAGTGCTGCAGCCGCTACCCCGACCACATGAAGCAGCACGACTTCTTCAAGTCCGCCATGCCCGAAGGCT	TGACCCTGAAGTTCATCTGCACCACCGGCAAGCTGCCGGTGCCCTGGCCCACCCTCGTGACCACCCTGACCCATGGCGTGCAGTGCTTCAGCCGCTACCCCGACCACATGAAGCAGCACGACTTCTTCAAGTCCGCCATGCCCGAAGGCT	TRUE	0.00553159	1
TGACCCTGAAGTTCATCTGCACCACCGGCAAGCTGCCGGTGCCCTGGCCCACCCTCGTGACCACCCTGACCCATGGCGTGCAGTGCTGCAGCCACTACCCCGACCACATGAAGCAGCACGACTTCTTCAAGTCCGCCATGCCCGAAGGCT	TGACCCTGAAGTTCATCTGCACCACCGGCAAGCTGCCGGTGCCCTGGCCCACCCTCGTGACCACCCTGACCCATGGCGTGCAGTGCTTCAGCCGCTACCCCGACCACATGAAGCAGCACGACTTCTTCAAGTCCGCCATGCCCGAAGGCT	TRUE	0.00553159	1
TGACCCTGAAGTTCATCTGCACCACCGGCAAGCTGCCGGTGCCCTGGCCCACCCTCGTGACCACCCTGACCCATGGCGTGCAGTGCTCCAGCCGCTACCCCAACCACATGAAGCAGCACGACTTCTTCAAGTCCGCCATGCCCGAAGGCT	TGACCCTGAAGTTCATCTGCACCACCGGCAAGCTGCCGGTGCCCTGGCCCACCCTCGTGACCACCCTGACCCATGGCGTGCAGTGCTTCAGCCGCTACCCCGACCACATGAAGCAGCACGACTTCTTCAAGTCCGCCATGCCCGAAGGCT	TRUE	0.00553159	1
TGACCCTGAAGTTCATCTGCACCACCGGCAAGCTGCCGGTGCCCTGGCCCACCCTCGTGACCACCCTGACCCATGGCGTGCAGTGCTCCAGCCGCCACCCCGACCACATGAAGCAGCACGACTTCTTCAAGTCCGCCATGCCCGAAGGCT	TGACCCTGAAGTTCATCTGCACCACCGGCAAGCTGCCGGTGCCCTGGCCCACCCTCGTGACCACCCTGACCCATGGCGTGCAGTGCTTCAGCCGCTACCCCGACCACATGAAGCAGCACGACTTCTTCAAGTCCGCCATGCCCGAAGGCT	TRUE	0.00553159	1
TGACCCTGAAGTTCATCTGCACCACCGGCAAGCTGCCGGTGCCCTGGCCCACCCTCGTGACCACCCTGACCCATGGCGTGCAGTGCCTCAGCCGCTACTCCGACCACATGAAGCAGCACGACTTCTTCAAGTCCGCCATGCCCGAAGGCT	TGACCCTGAAGTTCATCTGCACCACCGGCAAGCTGCCGGTGCCCTGGCCCACCCTCGTGACCACCCTGACCCATGGCGTGCAGTGCTTCAGCCGCTACCCCGACCACATGAAGCAGCACGACTTCTTCAAGTCCGCCATGCCCGAAGGCT	TRUE	0.00553159	1
TGACCCTGAAGTTCATCTGCACCACCGGCAAGCTGCCGGTGCCCTGGCCCACCCTCGTGACCACCCTGACCCATGGCGTGCAGTGCCTCAGCCGCTACCCCGACCACATGAAGCAGCACGACTTCTTCAAGTCCGCCCTGCCCGAAGGCT	TGACCCTGAAGTTCATCTGCACCACCGGCAAGCTGCCGGTGCCCTGGCCCACCCTCGTGACCACCCTGACCCATGGCGTGCAGTGCTTCAGCCGCTACCCCGACCACATGAAGCAGCACGACTTCTTCAAGTCCGCCATGCCCGAAGGCT	TRUE	0.00553159	1
TGACCCTGAAGTTCATCTGCACCACCGGCAAGCTGCCGGTGCCCTGGCCCACCCTCGTGACCACCCTGACCCATGGCGTGCAGTCCTTCAGCCGCTACCCCGACCACATGAAGCAGCACGACTTCTTCAAGTCCGCCATGCCCGAAGGCT	TGACCCTGAAGTTCATCTGCACCACCGGCAAGCTGCCGGTGCCCTGGCCCACCCTCGTGACCACCCTGACCCATGGCGTGCAGTGCTTCAGCCGCTACCCCGACCACATGAAGCAGCACGACTTCTTCAAGTCCGCCATGCCCGAAGGCT	TRUE	0.00553159	1
TGACCCTGAAGTTCATCTGCACCACCGGCAAGCTGCCGGTGCCCTGGCCCACCCTCGTGACCACCCTGACCCATGGCGTGCAGTACTTCAGCCGCTGCCCCGACCACATGAAGCAGCACGACTTCTTCAAGTCCGCCATGCCCGAAGGCT	TGACCCTGAAGTTCATCTGCACCACCGGCAAGCTGCCGGTGCCCTGGCCCACCCTCGTGACCACCCTGACCCATGGCGTGCAGTGCTTCAGCCGCTACCCCGACCACATGAAGCAGCACGACTTCTTCAAGTCCGCCATGCCCGAAGGCT	TRUE	0.00553159	1
TGACCCTGAAGTTCATCTGCACCACCGGCAAGCTGCCGGTGCCCTGGCCCACCCTCGTGACCACCCTGACCCATGGCGTGCAGTACTTCAGCCGCTACCCCGACCACATGAAGCAGCACGACTTCTTCAGGTCCGCCATGCCCGAAGGCT	TGACCCTGAAGTTCATCTGCACCACCGGCAAGCTGCCGGTGCCCTGGCCCACCCTCGTGACCACCCTGACCCATGGCGTGCAGTGCTTCAGCCGCTACCCCGACCACATGAAGCAGCACGACTTCTTCAAGTCCGCCATGCCCGAAGGCT	TRUE	0.00553159	1
TGACCCTGAAGTTCATCTGCACCACCGGCAAGCTGCCGGTGCCCTGGCCCACCCTCGTGACCACCCTGACCCATGGCGTGCAGGGCTTCAGCCGCTACCCCGACCACATGAAGCAGCACGACTTCTTCAAGTCCGCCATGCCCGAAGGCT	TGACCCTGAAGTTCATCTGCACCACCGGCAAGCTGCCGGTGCCCTGGCCCACCCTCGTGACCACCCTGACCCATGGCGTGCAGTGCTTCAGCCGCTACCCCGACCACATGAAGCAGCACGACTTCTTCAAGTCCGCCATGCCCGAAGGCT	TRUE	0.00553159	1
TGACCCTGAAGTTCATCTGCACCACCGGCAAGCTGCCGGTGCCCTGGCCCACCCTCGTGACCACCCTGACCCATGGCGTGCAGCGCTTCAGCCGCTACCCCGACCACATGGAGCAGCACGACTTCTTCAAGTCCGCCATGCCCGAAGGCT	TGACCCTGAAGTTCATCTGCACCACCGGCAAGCTGCCGGTGCCCTGGCCCACCCTCGTGACCACCCTGACCCATGGCGTGCAGTGCTTCAGCCGCTACCCCGACCACATGAAGCAGCACGACTTCTTCAAGTCCGCCATGCCCGAAGGCT	TRUE	0.00553159	1
TGACCCTGAAGTTCATCTGCACCACCGGCAAGCTGCCGGTGCCCTGGCCCACCCTCGTGACCACCCTGACCCATGGCGTGCAGCGCTTCAGCCGCTACCCCGACCACATGAAGCAGCACGACTTCTCCAAGTCCGCCATGCCCGAAGGCT	TGACCCTGAAGTTCATCTGCACCACCGGCAAGCTGCCGGTGCCCTGGCCCACCCTCGTGACCACCCTGACCCATGGCGTGCAGTGCTTCAGCCGCTACCCCGACCACATGAAGCAGCACGACTTCTTCAAGTCCGCCATGCCCGAAGGCT	TRUE	0.00553159	1
TGACCCTGAAGTTCATCTGCACCACCGGCAAGCTGCCGGTGCCCTGGCCCACCCTCGTGACCACCCTGACCCATGGCGTGCAGCGCTTCAGCCGCTACCACGACCACATGAAGCAGCACGACTTCTTCAAGTCCGCCATGCCCGAAGGCT	TGACCCTGAAGTTCATCTGCACCACCGGCAAGCTGCCGGTGCCCTGGCCCACCCTCGTGACCACCCTGACCCATGGCGTGCAGTGCTTCAGCCGCTACCCCGACCACATGAAGCAGCACGACTTCTTCAAGTCCGCCATGCCCGAAGGCT	TRUE	0.00553159	1
TGACCCTGAAGTTCATCTGCACCACCGGCAAGCTGCCGGTGCCCTGGCCCACCCTCGTGACCACCCTGACCCATGGCGTGCAGCGCTTCAGCCACTACCCCGACCACATGAAGCAGCACGACTTCTTCAAGTCCGCCATGCCCGAAGGCT	TGACCCTGAAGTTCATCTGCACCACCGGCAAGCTGCCGGTGCCCTGGCCCACCCTCGTGACCACCCTGACCCATGGCGTGCAGTGCTTCAGCCGCTACCCCGACCACATGAAGCAGCACGACTTCTTCAAGTCCGCCATGCCCGAAGGCT	TRUE	0.00553159	1
TGACCCTGAAGTTCATCTGCACCACCGGCAAGCTGCCGGTGCCCTGGCCCACCCTCGTGACCACCCTGACCCATGGCGTGC-----TTCAGCCGCTACCCTGACCACATGAAGCAGCACGACTTCTTCAAGTCCGCCATGCCCGAAGGCT	TGACCCTGAAGTTCATCTGCACCACCGGCAAGCTGCCGGTGCCCTGGCCCACCCTCGTGACCACCCTGACCCATGGCGTGCAGTGCTTCAGCCGCTACCCCGACCACATGAAGCAGCACGACTTCTTCAAGTCCGCCATGCCCGAAGGCT	TRUE	0.00553159	1
TGACCCTGAAGTTCATCTGCACCACCGGCAAGCTGCCGGTGCCCTGGCCCACCCTCGTGACCACCCTGACCCATGGCGTCCAGTGCTTCAGCCGCTACCCCGACCACATGAAGCAGCACGACTTCTTCAAGTCCGCCATGCCCGAAGGCT	TGACCCTGAAGTTCATCTGCACCACCGGCAAGCTGCCGGTGCCCTGGCCCACCCTCGTGACCACCCTGACCCATGGCGTGCAGTGCTTCAGCCGCTACCCCGACCACATGAAGCAGCACGACTTCTTCAAGTCCGCCATGCCCGAAGGCT	TRUE	0.00553159	1
TGACCCTGAAGTTCATCTGCACCACCGGCAAGCTGCCGGTGCCCTGGCCCACCCTCGTGACCACCCTGACCCATGGCGTACAGTGCTTCAGCCGCTACCCCGACCACATGAAGCAGCACGACTTCTTCAAGTCCGCCATGCCCGAAGACT	TGACCCTGAAGTTCATCTGCACCACCGGCAAGCTGCCGGTGCCCTGGCCCACCCTCGTGACCACCCTGACCCATGGCGTGCAGTGCTTCAGCCGCTACCCCGACCACATGAAGCAGCACGACTTCTTCAAGTCCGCCATGCCCGAAGGCT	TRUE	0.00553159	1
TGACCCTGAAGTTCATCTGCACCACCGGCAAGCTGCCGGTGCCCTGGCCCACCCTCGTGACCACCCTGACCCATGGCGTACAGTGCTTCAGCCGCTACCCCGACCACATGAAGCAGCACGACTTCTGCAAGTCCGCCATGCCCGAAGGCT	TGACCCTGAAGTTCATCTGCACCACCGGCAAGCTGCCGGTGCCCTGGCCCACCCTCGTGACCACCCTGACCCATGGCGTGCAGTGCTTCAGCCGCTACCCCGACCACATGAAGCAGCACGACTTCTTCAAGTCCGCCATGCCCGAAGGCT	TRUE	0.00553159	1
TGACCCTGAAGTTCATCTGCACCACCGGCAAGCTGCCGGTGCCCTGGCCCACCCTCGTGACCACCCTGACCCATGGCGTACAGTGCTTCAGCCGCTACCCCGACCACATGAAGCAGCACAACTTCTTCAAGTCCGCCATGCCCGAAGGCT	TGACCCTGAAGTTCATCTGCACCACCGGCAAGCTGCCGGTGCCCTGGCCCACCCTCGTGACCACCCTGACCCATGGCGTGCAGTGCTTCAGCCGCTACCCCGACCACATGAAGCAGCACGACTTCTTCAAGTCCGCCATGCCCGAAGGCT	TRUE	0.00553159	1
TGACCCTGAAGTTCATCTGCACCACCGGCAAGCTGCCGGTGCCCTGGCCCACCCTCGTGACCACCCTGACCCATGGCGGGCAGTGCTTCAGCCGCTACCCCGACCACATGAAGCAGCACGACTTCTTCAAGTCCGCCATGCCCGAAGGCT	TGACCCTGAAGTTCATCTGCACCACCGGCAAGCTGCCGGTGCCCTGGCCCACCCTCGTGACCACCCTGACCCATGGCGTGCAGTGCTTCAGCCGCTACCCCGACCACATGAAGCAGCACGACTTCTTCAAGTCCGCCATGCCCGAAGGCT	TRUE	0.00553159	1
TGACCCTGAAGTTCATCTGCACCACCGGCAAGCTGCCGGTGCCCTGGCCCACCCTCGTGACCACCCTGACCCATGGCGCGCAGTGCTTCAGCCGCTACCCCGACCCCATGAAGCAGCACGACTTCTTCAAGTCCGCCATGCCCGAAGGCT	TGACCCTGAAGTTCATCTGCACCACCGGCAAGCTGCCGGTGCCCTGGCCCACCCTCGTGACCACCCTGACCCATGGCGTGCAGTGCTTCAGCCGCTACCCCGACCACATGAAGCAGCACGACTTCTTCAAGTCCGCCATGCCCGAAGGCT	TRUE	0.00553159	1
TGACCCTGAAGTTCATCTGCACCACCGGCAAGCTGCCGGTGCCCTGGCCCACCCTCGTGACCACCCTGACCCATGGCGCGCAGTGCTTCAGCCGCTACCCCGACCATATGAAGCAGCACGACTTCTTCAAGTCCGCCATGCCCGAAGGCT	TGACCCTGAAGTTCATCTGCACCACCGGCAAGCTGCCGGTGCCCTGGCCCACCCTCGTGACCACCCTGACCCATGGCGTGCAGTGCTTCAGCCGCTACCCCGACCACATGAAGCAGCACGACTTCTTCAAGTCCGCCATGCCCGAAGGCT	TRUE	0.00553159	1
TGACCCTGAAGTTCATCTGCACCACCGGCAAGCTGCCGGTGCCCTGGCCCACCCTCGTGACCACCCTGACCCATGGCGCGCAGTGCCTCAGCCGCTACCCCGACCACATGAAGCAGCACGACTTCTTCAAGTCCGCCATGCCCGAAGGCT	TGACCCTGAAGTTCATCTGCACCACCGGCAAGCTGCCGGTGCCCTGGCCCACCCTCGTGACCACCCTGACCCATGGCGTGCAGTGCTTCAGCCGCTACCCCGACCACATGAAGCAGCACGACTTCTTCAAGTCCGCCATGCCCGAAGGCT	TRUE	0.00553159	1
TGACCCTGAAGTTCATCTGCACCACCGGCAAGCTGCCGGTGCCCTGGCCCACCCTCGTGACCACCCTGACCAATGGCGTGCAGTGCTTCAGCCGCTACCCCGACCACATGAAGCAGCACGACTTCTTCAAGTCCGCCATGCCCGAAGGCT	TGACCCTGAAGTTCATCTGCACCACCGGCAAGCTGCCGGTGCCCTGGCCCACCCTCGTGACCACCCTGACCCATGGCGTGCAGTGCTTCAGCCGCTACCCCGACCACATGAAGCAGCACGACTTCTTCAAGTCCGCCATGCCCGAAGGCT	TRUE	0.00553159	1
TGACCCTGAAGTTCATCTGCACCACCGGCAAGCTGCCGGTGCCCTGGCCCACCCTCGTGACCACCCTGACC-ATGGCGTGCAGTGCTTCAGCCGCTACCCCGACCACATGAAGCAGCACGACTTCTTCAAGTCCGCCATGCCCGAAGGCT	TGACCCTGAAGTTCATCTGCACCACCGGCAAGCTGCCGGTGCCCTGGCCCACCCTCGTGACCACCCTGACCCATGGCGTGCAGTGCTTCAGCCGCTACCCCGACCACATGAAGCAGCACGACTTCTTCAAGTCCGCCATGCCCGAAGGCT	TRUE	0.00553159	1
TGACCCTGAAGTTCATCTGCACCACCGGCAAGCTGCCGGTGCCCTGGCCCACCCTCGTGACCACCCTGACACATGGCGTGCAGTGCTTCAGCCGCTACCCCGACAACATGAAGCAGCACGACTTCTTCAAGTCCGCCATGCCGGAAGGCT	TGACCCTGAAGTTCATCTGCACCACCGGCAAGCTGCCGGTGCCCTGGCCCACCCTCGTGACCACCCTGACCCATGGCGTGCAGTGCTTCAGCCGCTACCCCGACCACATGAAGCAGCACGACTTCTTCAAGTCCGCCATGCCCGAAGGCT	TRUE	0.00553159	1
TGACCCTGAAGTTCATCTGCACCACCGGCAAGCTGCCGGTGCCCTGGCCCACCCTCGTGACCACCCTGAACCATGGCGTGCAGTGCTTCAGCCGCTACCCCGACCACATGAAGCAGCACGACTTCTTCAAGTCCGCCATGCCCGAAGGCT	TGACCCTGAAGTTCATCTGCACCACCGGCAAGCTGCCGGTGCCCTGGCCCACCCTCGTGACCACCCTGACCCATGGCGTGCAGTGCTTCAGCCGCTACCCCGACCACATGAAGCAGCACGACTTCTTCAAGTCCGCCATGCCCGAAGGCT	TRUE	0.00553159	1
TGACCCTGAAGTTCATCTGCACCACCGGCAAGCTGCCGGTGCCCTGGCCCACCCTCGTGACCACCCTGA-CCATGGCGTGCAGTGCTTCAGCCGCTACCCCGACCACATGAAGCAGCACAACTTCTTCAAGTCCGCCATGCCCGAAGGCT	TGACCCTGAAGTTCATCTGCACCACCGGCAAGCTGCCGGTGCCCTGGCCCACCCTCGTGACCACCCTGACCCATGGCGTGCAGTGCTTCAGCCGCTACCCCGACCACATGAAGCAGCACGACTTCTTCAAGTCCGCCATGCCCGAAGGCT	TRUE	0.00553159	1
TGACCCTGAAGTTCATCTGCACCACCGGCAAGCTGCCGGTGCCCTGGCCCACCCTCGTGACCACCCTCACCCATGGCGTGCAGTGCTTCAGCCGCTACCCCGACCACATGAAGCAGCACGACTTCTTCAAGTCCGCCATGCCCGAAGGCT	TGACCCTGAAGTTCATCTGCACCACCGGCAAGCTGCCGGTGCCCTGGCCCACCCTCGTGACCACCCTGACCCATGGCGTGCAGTGCTTCAGCCGCTACCCCGACCACATGAAGCAGCACGACTTCTTCAAGTCCGCCATGCCCGAAGGCT	TRUE	0.00553159	1
TGACCCTGAAGTTCATCTGCACCACCGGCAAGCTGCCGGTGCCCTGGCCCACCCTCGTGACCACCCGGACCCATGGCGTGCAGTGCTTCAGCCGCTACCCCGACCACATGAAGCAGCACGACTTATTCAAGTCCGCCATGCCCGAAGGCT	TGACCCTGAAGTTCATCTGCACCACCGGCAAGCTGCCGGTGCCCTGGCCCACCCTCGTGACCACCCTGACCCATGGCGTGCAGTGCTTCAGCCGCTACCCCGACCACATGAAGCAGCACGACTTCTTCAAGTCCGCCATGCCCGAAGGCT	TRUE	0.00553159	1
TGACCCTGAAGTTCATCTGCACCACCGGCAAGCTGCCGGTGCCCTGGCCCACCCTCGTGACCACCCAGACCCATGGCGTGCAGTGCTTCAGCCGCTACCCCGACCACATGAAGCAGCACGACTTCTTCAAGTCCGCCATGCCCGAAGGCT	TGACCCTGAAGTTCATCTGCACCACCGGCAAGCTGCCGGTGCCCTGGCCCACCCTCGTGACCACCCTGACCCATGGCGTGCAGTGCTTCAGCCGCTACCCCGACCACATGAAGCAGCACGACTTCTTCAAGTCCGCCATGCCCGAAGGCT	TRUE	0.00553159	1
TGACCCTGAAGTTCATCTGCACCACCGGCAAGCTGCCGGTGCCCTGGCCCACCCTCGTGACCACCATGACCCATGGCGTGCATTGCTTCAGCCGCTACCCCGACCACATGAAGCAGCACGACTTCTTCAAGTCCGCCATGCCCGAAGGCT	TGACCCTGAAGTTCATCTGCACCACCGGCAAGCTGCCGGTGCCCTGGCCCACCCTCGTGACCACCCTGACCCATGGCGTGCAGTGCTTCAGCCGCTACCCCGACCACATGAAGCAGCACGACTTCTTCAAGTCCGCCATGCCCGAAGGCT	TRUE	0.00553159	1
TGACCCTGAAGTTCATCTGCACCACCGGCAAGCTGCCGGTGCCCTGGCCCACCCTCGTGACCACCATGACCCATGGCGTGCAGTGCTTCAGCCGCTACCCCGACCACATGAAGCAGCGCGACTTCTTCAAGTCCGCCATGCCCGAAGGCT	TGACCCTGAAGTTCATCTGCACCACCGGCAAGCTGCCGGTGCCCTGGCCCACCCTCGTGACCACCCTGACCCATGGCGTGCAGTGCTTCAGCCGCTACCCCGACCACATGAAGCAGCACGACTTCTTCAAGTCCGCCATGCCCGAAGGCT	TRUE	0.00553159	1
TGACCCTGAAGTTCATCTGCACCACCGGCAAGCTGCCGGTGCCCTGGCCCACCCTCGTGACCACCATGACCCATGGCGTGCAGTGCTTCAGCCGCTACCCCGACCACATGAAGCAGCACGGCTTCTTCAAGTCCGCCATGCCCGAAGGCA	TGACCCTGAAGTTCATCTGCACCACCGGCAAGCTGCCGGTGCCCTGGCCCACCCTCGTGACCACCCTGACCCATGGCGTGCAGTGCTTCAGCCGCTACCCCGACCACATGAAGCAGCACGACTTCTTCAAGTCCGCCATGCCCGAAGGCT	TRUE	0.00553159	1
TGACCCTGAAGTTCATCTGCACCACCGGCAAGCTGCCGGTGCCCTGGCCCACCCTCGTGACCACC-TGACCCATGGCGTGCAGTGCTTCAGCCGCTACCCCGACCACATGAAGCAGCACGACTTCTTCAAGTCCGCCATGCCCGAAGGCT	TGACCCTGAAGTTCATCTGCACCACCGGCAAGCTGCCGGTGCCCTGGCCCACCCTCGTGACCACCCTGACCCATGGCGTGCAGTGCTTCAGCCGCTACCCCGACCACATGAAGCAGCACGACTTCTTCAAGTCCGCCATGCCCGAAGGCT	TRUE	0.00553159	1
TGACCCTGAAGTTCATCTGCACCACCGGCAAGCTGCCGGTGCCCTGGCCCACCCTCGTGACCACACTGACCCATGGCGTGCAGTGCTTCAGCCGCTACCCCGACCACATGAAGCAGCACGACTTCTTCAAGTCCGCCATGCCCGAAGGCT	TGACCCTGAAGTTCATCTGCACCACCGGCAAGCTGCCGGTGCCCTGGCCCACCCTCGTGACCACCCTGACCCATGGCGTGCAGTGCTTCAGCCGCTACCCCGACCACATGAAGCAGCACGACTTCTTCAAGTCCGCCATGCCCGAAGGCT	TRUE	0.00553159	1
TGACCCTGAAGTTCATCTGCACCACCGGCAAGCTGCCGGTGCCCTGGCCCACCCTCGTGACCAACCTGACCCATGGCGTGCAGTGCTTCAGCCGCTACCCCGACCACATGAAGCAGCACGACCTCTTCAAGTCCGCCATGCCCGAAGGCT	TGACCCTGAAGTTCATCTGCACCACCGGCAAGCTGCCGGTGCCCTGGCCCACCCTCGTGACCACCCTGACCCATGGCGTGCAGTGCTTCAGCCGCTACCCCGACCACATGAAGCAGCACGACTTCTTCAAGTCCGCCATGCCCGAAGGCT	TRUE	0.00553159	1
TGACCCTGAAGTTCATCTGCACCACCGGCAAGCTGCCGGTGCCCTGGCCCACCCTCGTG---ACACTGACCCATGGCGTGCAGTGCTTCAGCCGCTACCCCGACCACATGAAGCAGCACGACTTCTTCAAGTCCGCCATGCCCGAAGGCT	TGACCCTGAAGTTCATCTGCACCACCGGCAAGCTGCCGGTGCCCTGGCCCACCCTCGTGACCACCCTGACCCATGGCGTGCAGTGCTTCAGCCGCTACCCCGACCACATGAAGCAGCACGACTTCTTCAAGTCCGCCATGCCCGAAGGCT	TRUE	0.00553159	1
TGACCCTGAAGTTCATCTGCACCACCGGCAAGCTGCCGGTGCCCTGGCCCACCCTCGTCACCACCCTGACCCATGGCGTGCAGTGCTTCAGCCGCTACCCCGACCACATGAAGCAGCACGACTTCTTCAAGTCCGCCATGCCCGAAGGCT	TGACCCTGAAGTTCATCTGCACCACCGGCAAGCTGCCGGTGCCCTGGCCCACCCTCGTGACCACCCTGACCCATGGCGTGCAGTGCTTCAGCCGCTACCCCGACCACATGAAGCAGCACGACTTCTTCAAGTCCGCCATGCCCGAAGGCT	TRUE	0.00553159	1
TGACCCTGAAGTTCATCTGCACCACCGGCAAGCTGCCGGTGCCCTGGCCCACCCTCGGGACCACCCTGACCCATGGCGTGCAGTGCTTCAGCCGCTACCCCGACCACATGAAGCAGCACGACTTCTTCAAGTCCGCCATGCCCGAAGGCT	TGACCCTGAAGTTCATCTGCACCACCGGCAAGCTGCCGGTGCCCTGGCCCACCCTCGTGACCACCCTGACCCATGGCGTGCAGTGCTTCAGCCGCTACCCCGACCACATGAAGCAGCACGACTTCTTCAAGTCCGCCATGCCCGAAGGCT	TRUE	0.00553159	1
TGACCCTGAAGTTCATCTGCACCACCGGCAAGCTGCCGGTGCCCTGGCCCACCCTCGCGACCACCCTGTCCCATGGCGTGCAGTGCTTCAGCCGCTACCCCGACCACATGAAGCAGCACGACTTCTTCAAGTCCGCCATGCCCGAAGGCT	TGACCCTGAAGTTCATCTGCACCACCGGCAAGCTGCCGGTGCCCTGGCCCACCCTCGTGACCACCCTGACCCATGGCGTGCAGTGCTTCAGCCGCTACCCCGACCACATGAAGCAGCACGACTTCTTCAAGTCCGCCATGCCCGAAGGCT	TRUE	0.00553159	1
TGACCCTGAAGTTCATCTGCACCACCGGCAAGCTGCCGGTGCCCTGGCCCACCCTCGCGACCACCCTGACCCATGGCGTGCAGTGCTTCAGCCGCTACCCCGACCACATGAAGCAGCACGACTTCTTCAAGTCCGCGATGCCCGAAGGCT	TGACCCTGAAGTTCATCTGCACCACCGGCAAGCTGCCGGTGCCCTGGCCCACCCTCGTGACCACCCTGACCCATGGCGTGCAGTGCTTCAGCCGCTACCCCGACCACATGAAGCAGCACGACTTCTTCAAGTCCGCCATGCCCGAAGGCT	TRUE	0.00553159	1
TGACCCTGAAGTTCATCTGCACCACCGGCAAGCTGCCGGTGCCCTGGCCCACCCTCGCGACCACCCTGACCCATGGCGTGCAGTGCTTCAGCCGCTACCCCAACCACATGAAGCAGCACGACTTCTTCAAGTCCGCCATGCCCGAAGGCT	TGACCCTGAAGTTCATCTGCACCACCGGCAAGCTGCCGGTGCCCTGGCCCACCCTCGTGACCACCCTGACCCATGGCGTGCAGTGCTTCAGCCGCTACCCCGACCACATGAAGCAGCACGACTTCTTCAAGTCCGCCATGCCCGAAGGCT	TRUE	0.00553159	1
TGACCCTGAAGTTCATCTGCACCACCGGCAAGCTGCCGGTGCCCTGGCCCACCCTCGCGACCACCCTGACCCATGGCGTGCAGAGCTTCAGCCGCTACCCCGACCACATGAAGCAGCACGACTTCTTCAAGTCCGCCATGCCCGAAGGCT	TGACCCTGAAGTTCATCTGCACCACCGGCAAGCTGCCGGTGCCCTGGCCCACCCTCGTGACCACCCTGACCCATGGCGTGCAGTGCTTCAGCCGCTACCCCGACCACATGAAGCAGCACGACTTCTTCAAGTCCGCCATGCCCGAAGGCT	TRUE	0.00553159	1
TGACCCTGAAGTTCATCTGCACCACCGGCAAGCTGCCGGTGCCCTGGCCCACCCTCG--ACCACCCTGACCCATGGCGTGCAGTGCTTCAGCCGCTACCCCGACCACATGAAGCAGCACGACTTCTTCAAGTCCGCCATGCCCGAAGGCT	TGACCCTGAAGTTCATCTGCACCACCGGCAAGCTGCCGGTGCCCTGGCCCACCCTCGTGACCACCCTGACCCATGGCGTGCAGTGCTTCAGCCGCTACCCCGACCACATGAAGCAGCACGACTTCTTCAAGTCCGCCATGCCCGAAGGCT	TRUE	0.00553159	1
TGACCCTGAAGTTCATCTGCACCACCGGCAAGCTGCCGGTGCCCTGGCCCACCCTCATGACCACCCTGACCCATGGCGTGCGGTGCTTCAGCCGCTACCCCGACCACATGAAGCAGCACGACTTCTTCAAGTCCGCCATGCCCGAAGGCT	TGACCCTGAAGTTCATCTGCACCACCGGCAAGCTGCCGGTGCCCTGGCCCACCCTCGTGACCACCCTGACCCATGGCGTGCAGTGCTTCAGCCGCTACCCCGACCACATGAAGCAGCACGACTTCTTCAAGTCCGCCATGCCCGAAGGCT	TRUE	0.00553159	1
TGACCCTGAAGTTCATCTGCACCACCGGCAAGCTGCCGGTGCCCTGGCCCACCCCCGTGACCACCCTGGCCCATGGCGTGCAGTGCTTCAGCCGCTACCCCGACCACATGAAGCAGCACGACTTCTTCAAGTCCGCCATGCCCGAAGGCT	TGACCCTGAAGTTCATCTGCACCACCGGCAAGCTGCCGGTGCCCTGGCCCACCCTCGTGACCACCCTGACCCATGGCGTGCAGTGCTTCAGCCGCTACCCCGACCACATGAAGCAGCACGACTTCTTCAAGTCCGCCATGCCCGAAGGCT	TRUE	0.00553159	1
TGACCCTGAAGTTCATCTGCACCACCGGCAAGCTGCCGGTGCCCTGGCCCACCCCCGTGACCACCCTGACCCATGGCGTGCAGTGCTTCAGCCGCTGCCCCGACCACATGAAGCAGCACGACTTCTTCAAGTCCGCCATGCCCGAAGGCT	TGACCCTGAAGTTCATCTGCACCACCGGCAAGCTGCCGGTGCCCTGGCCCACCCTCGTGACCACCCTGACCCATGGCGTGCAGTGCTTCAGCCGCTACCCCGACCACATGAAGCAGCACGACTTCTTCAAGTCCGCCATGCCCGAAGGCT	TRUE	0.00553159	1
TGACCCTGAAGTTCATCTGCACCACCGGCAAGCTGCCGGTGCCCTGGCCCACCCCCGTGACCACCCTGACCCATGGCGTGCAGTGCTTCAGCCGCTACCCCGACCACATGAAGCAGCACGGCTTCTTCAAGTCCGCCATGCCCGAAGGCT	TGACCCTGAAGTTCATCTGCACCACCGGCAAGCTGCCGGTGCCCTGGCCCACCCTCGTGACCACCCTGACCCATGGCGTGCAGTGCTTCAGCCGCTACCCCGACCACATGAAGCAGCACGACTTCTTCAAGTCCGCCATGCCCGAAGGCT	TRUE	0.00553159	1
TGACCCTGAAGTTCATCTGCACCACCGGCAAGCTGCCGGTGCCCTGGCCCACCCCCGTGACCACCCTGACCCATGGCGTGCAGTGCTTCAGCCGCTACCCCGACCACATGAAGCAGCACGACTTTTTCAAGTCCGCCATGCCCGAAGGCT	TGACCCTGAAGTTCATCTGCACCACCGGCAAGCTGCCGGTGCCCTGGCCCACCCTCGTGACCACCCTGACCCATGGCGTGCAGTGCTTCAGCCGCTACCCCGACCACATGAAGCAGCACGACTTCTTCAAGTCCGCCATGCCCGAAGGCT	TRUE	0.00553159	1
TGACCCTGAAGTTCATCTGCACCACCGGCAAGCTGCCGGTGCCCTGGCCCACCCCCGTGACCACCCTGACCCATGGCGTGCAGTGCTTCAGCCGCTACCCCGACCACATGAAGCAGCACGACTTCTTCAGGTCCGCCATGCCCGAAGGCT	TGACCCTGAAGTTCATCTGCACCACCGGCAAGCTGCCGGTGCCCTGGCCCACCCTCGTGACCACCCTGACCCATGGCGTGCAGTGCTTCAGCCGCTACCCCGACCACATGAAGCAGCACGACTTCTTCAAGTCCGCCATGCCCGAAGGCT	TRUE	0.00553159	1
TGACCCTGAAGTTCATCTGCACCACCGGCAAGCTGCCGGTGCCCTGGCCCACCCCCGTGACCACCCTGACCCATGGCGTGCAGTGCTTCAGCCGCTACCCCGACCACATGAAGCAGCACGACTTCTTCAAGTCCGCCATGCTCGAAGGCT	TGACCCTGAAGTTCATCTGCACCACCGGCAAGCTGCCGGTGCCCTGGCCCACCCTCGTGACCACCCTGACCCATGGCGTGCAGTGCTTCAGCCGCTACCCCGACCACATGAAGCAGCACGACTTCTTCAAGTCCGCCATGCCCGAAGGCT	TRUE	0.00553159	1
TGACCCTGAAGTTCATCTGCACCACCGGCAAGCTGCCGGTGCCCTGGCCCACCCCCGTGACCACCCTGACCCATGGCGTGCAGTGCTTCAGCCGCTACCCCGACCACATGAAGCAGCACGACTCCTTCAAGTCCGCCATGCCCGAAGGCT	TGACCCTGAAGTTCATCTGCACCACCGGCAAGCTGCCGGTGCCCTGGCCCACCCTCGTGACCACCCTGACCCATGGCGTGCAGTGCTTCAGCCGCTACCCCGACCACATGAAGCAGCACGACTTCTTCAAGTCCGCCATGCCCGAAGGCT	TRUE	0.00553159	1
TGACCCTGAAGTTCATCTGCACCACCGGCAAGCTGCCGGTGCCCTGGCCCACCCCCGTGACCACCCTGACCCATGGCGTGCAGTGCTTCAGCCGCTACCCCGACCACACGAAGCAGCACGACTTCTTCAAGTCCGCCATGCCCGAAGGCT	TGACCCTGAAGTTCATCTGCACCACCGGCAAGCTGCCGGTGCCCTGGCCCACCCTCGTGACCACCCTGACCCATGGCGTGCAGTGCTTCAGCCGCTACCCCGACCACATGAAGCAGCACGACTTCTTCAAGTCCGCCATGCCCGAAGGCT	TRUE	0.00553159	1
TGACCCTGAAGTTCATCTGCACCACCGGCAAGCTGCCGGTGCCCTGGCCCACCCCCGTGACCACCCTGACCCATGGCGTGCAGTGCTCCAGCCGCTACCCCGACCACATGAAGCAGCACGACTTCTTCAAGTCCGCCATGCCCGAAGGCT	TGACCCTGAAGTTCATCTGCACCACCGGCAAGCTGCCGGTGCCCTGGCCCACCCTCGTGACCACCCTGACCCATGGCGTGCAGTGCTTCAGCCGCTACCCCGACCACATGAAGCAGCACGACTTCTTCAAGTCCGCCATGCCCGAAGGCT	TRUE	0.00553159	1
TGACCCTGAAGTTCATCTGCACCACCGGCAAGCTGCCGGTGCCCTGGCCCACCCCCGTGACCACCCTGACCCATGGCGTGCAATGCTTCCGCCGCTACCCCGACCACATGAAGCAGCACGACTTCTTCAAGTCCGCCATGCCCGAAGGCT	TGACCCTGAAGTTCATCTGCACCACCGGCAAGCTGCCGGTGCCCTGGCCCACCCTCGTGACCACCCTGACCCATGGCGTGCAGTGCTTCAGCCGCTACCCCGACCACATGAAGCAGCACGACTTCTTCAAGTCCGCCATGCCCGAAGGCT	TRUE	0.00553159	1
TGACCCTGAAGTTCATCTGCACCACCGGCAAGCTGCCGGTGCCCTGGCCCACCCCAGTGACCACCCTGACCCATGGCGTGCAGTGCTTCAGCCGCTACCCCGACCACATGAAGCAGCACGACTTCTTCAAGTCCGCCATGCCCGAAGGCT	TGACCCTGAAGTTCATCTGCACCACCGGCAAGCTGCCGGTGCCCTGGCCCACCCTCGTGACCACCCTGACCCATGGCGTGCAGTGCTTCAGCCGCTACCCCGACCACATGAAGCAGCACGACTTCTTCAAGTCCGCCATGCCCGAAGGCT	TRUE	0.00553159	1
TGACCCTGAAGTTCATCTGCACCACCGGCAAGCTGCCGGTGCCCTGGCCCACCCACGTGACCACCTTGACCCATGGCGTGCAGTGCTTCAGCCGCTACCCCGACCACATGAAGCAGCACGACTTCTTCAAGTCCGCCATGCCCGAAGGCT	TGACCCTGAAGTTCATCTGCACCACCGGCAAGCTGCCGGTGCCCTGGCCCACCCTCGTGACCACCCTGACCCATGGCGTGCAGTGCTTCAGCCGCTACCCCGACCACATGAAGCAGCACGACTTCTTCAAGTCCGCCATGCCCGAAGGCT	TRUE	0.00553159	1
TGACCCTGAAGTTCATCTGCACCACCGGCAAGCTGCCGGTGCCCTGGCCCACCCACGTGACCACCCTGACCCATGGCGTGCAGTGCTTCAGCCGCTACCCCGACCACATGAAGCAGCACGACTTCTTCAAGTCCGCCATGCCCGAAGGCT	TGACCCTGAAGTTCATCTGCACCACCGGCAAGCTGCCGGTGCCCTGGCCCACCCTCGTGACCACCCTGACCCATGGCGTGCAGTGCTTCAGCCGCTACCCCGACCACATGAAGCAGCACGACTTCTTCAAGTCCGCCATGCCCGAAGGCT	TRUE	0.00553159	1
TGACCCTGAAGTTCATCTGCACCACCGGCAAGCTGCCGGTGCCCTGGCCCACCCACGCGACCACCCTGACCCATGGCGTGCAGTGCTTCAGCCGCTACCCCAACCACATGAAGCAGCACGACTTCTTCAAGTCCGCCATGCCCGAAGGCT	TGACCCTGAAGTTCATCTGCACCACCGGCAAGCTGCCGGTGCCCTGGCCCACCCTCGTGACCACCCTGACCCATGGCGTGCAGTGCTTCAGCCGCTACCCCGACCACATGAAGCAGCACGACTTCTTCAAGTCCGCCATGCCCGAAGGCT	TRUE	0.00553159	1
TGACCCTGAAGTTCATCTGCACCACCGGCAAGCTGCCGGTGCCCTGGCCCACCATCGTGTCCACCCTGACCCATGGCGTGCAGTGCTTCAGCCGCTACCCCGACCACATGAAGCAGCACGACTTCTTCAAGTCCGCCATGCCCGAAGGCT	TGACCCTGAAGTTCATCTGCACCACCGGCAAGCTGCCGGTGCCCTGGCCCACCCTCGTGACCACCCTGACCCATGGCGTGCAGTGCTTCAGCCGCTACCCCGACCACATGAAGCAGCACGACTTCTTCAAGTCCGCCATGCCCGAAGGCT	TRUE	0.00553159	1
TGACCCTGAAGTTCATCTGCACCACCGGCAAGCTGCCGGTGCCCTGGCCCACC-TCGTGACCACCCTGACCCATGGCGTGCAGTGCTTCAGCCGCTACCCCGACCACATGAAGCAGCACGACTTCTTCAAGTCCGCCATGCCCGAAGGCT	TGACCCTGAAGTTCATCTGCACCACCGGCAAGCTGCCGGTGCCCTGGCCCACCCTCGTGACCACCCTGACCCATGGCGTGCAGTGCTTCAGCCGCTACCCCGACCACATGAAGCAGCACGACTTCTTCAAGTCCGCCATGCCCGAAGGCT	TRUE	0.00553159	1
TGACCCTGAAGTTCATCTGCACCACCGGCAAGCTGCCGGTGCCCTGGCCCACACTCGTGACCACCCTGACCCATGGCGTGCAGTGCTTCAGCCGCTACCCCGACCACATGAAGCAGCACGACTTCTTCAAGTCCGCCATGCCCGAAGGCT	TGACCCTGAAGTTCATCTGCACCACCGGCAAGCTGCCGGTGCCCTGGCCCACCCTCGTGACCACCCTGACCCATGGCGTGCAGTGCTTCAGCCGCTACCCCGACCACATGAAGCAGCACGACTTCTTCAAGTCCGCCATGCCCGAAGGCT	TRUE	0.00553159	1
TGACCCTGAAGTTCATCTGCACCACCGGCAAGCTGCCGGTGCCCTGGCCAACCCTCGTGACCACCCTGACCCATGGCGTGCAGTGCTTCAGCCGCTACCCCGACCACATGAAGCAGCACGACTTCTTCAAGTCCGCCATGCCCGAAGGCT	TGACCCTGAAGTTCATCTGCACCACCGGCAAGCTGCCGGTGCCCTGGCCCACCCTCGTGACCACCCTGACCCATGGCGTGCAGTGCTTCAGCCGCTACCCCGACCACATGAAGCAGCACGACTTCTTCAAGTCCGCCATGCCCGAAGGCT	TRUE	0.00553159	1
TGACCCTGAAGTTCATCTGCACCACCGGCAAGCTGCCGGTGCCCTGGCC-ACCCTCGTGACCACCCTGACCCATGGCGTGCAGTGCTTCAGCCGCTACCCCGACCACATGAAGCAGCACGACTTCTTCAAGTCCGCCATGCCCGAAGGCT	TGACCCTGAAGTTCATCTGCACCACCGGCAAGCTGCCGGTGCCCTGGCCCACCCTCGTGACCACCCTGACCCATGGCGTGCAGTGCTTCAGCCGCTACCCCGACCACATGAAGCAGCACGACTTCTTCAAGTCCGCCATGCCCGAAGGCT	TRUE	0.00553159	1
TGACCCTGAAGTTCATCTGCACCACCGGCAAGCTGCCGGTGCCCTGGCC-ACCCTCGTGACCACCCTGACCCATGGCGTGCAGTGCTCCAGCCGCTACCCCGACCACATGAAGCAGCACGACTTCTTCAAGTCCGCCATGCCCGAAGGCT	TGACCCTGAAGTTCATCTGCACCACCGGCAAGCTGCCGGTGCCCTGGCCCACCCTCGTGACCACCCTGACCCATGGCGTGCAGTGCTTCAGCCGCTACCCCGACCACATGAAGCAGCACGACTTCTTCAAGTCCGCCATGCCCGAAGGCT	TRUE	0.00553159	1
TGACCCTGAAGTTCATCTGCACCACCGGCAAGCTGCCGGTGCCCTGGCACACCCTCGTGACCACCCTGACCCATGGCGTACAGTGCTTCAGCCGCTACCCCGACCACATGAAGCAGCACGACTTCTTCAAGTCCGCCATGCCCGAAGGCT	TGACCCTGAAGTTCATCTGCACCACCGGCAAGCTGCCGGTGCCCTGGCCCACCCTCGTGACCACCCTGACCCATGGCGTGCAGTGCTTCAGCCGCTACCCCGACCACATGAAGCAGCACGACTTCTTCAAGTCCGCCATGCCCGAAGGCT	TRUE	0.00553159	1
TGACCCTGAAGTTCATCTGCACCACCGGCAAGCTGCCGGTGCCCTGGACCACCCTCGTGACCACGCTGACCCATGGCGTGCAGTGCTTCAGCCGCTAGCCCGACCACATGGAGCAGCACGACTTCTTCAAGTCCGCCATGCCCGAAGGCT	TGACCCTGAAGTTCATCTGCACCACCGGCAAGCTGCCGGTGCCCTGGCCCACCCTCGTGACCACCCTGACCCATGGCGTGCAGTGCTTCAGCCGCTACCCCGACCACATGAAGCAGCACGACTTCTTCAAGTCCGCCATGCCCGAAGGCT	TRUE	0.00553159	1
TGACCCTGAAGTTCATCTGCACCACCGGCAAGCTGCCGGTGCCCTGCCCCACCCTCGTGACCACCCTGACCCATGGCGTGCAGTGCTTCAGCCGCTACCCCGACCACATGAAGCAGTACGACTTCTTCAAGTCCGCCATGCCCGAAGGCT	TGACCCTGAAGTTCATCTGCACCACCGGCAAGCTGCCGGTGCCCTGGCCCACCCTCGTGACCACCCTGACCCATGGCGTGCAGTGCTTCAGCCGCTACCCCGACCACATGAAGCAGCACGACTTCTTCAAGTCCGCCATGCCCGAAGGCT	TRUE	0.00553159	1
TGACCCTGAAGTTCATCTGCACCACCGGCAAGCTGCCGGTGCCCTGACCCACCCTCGTGACCACCCTGACCCATGGCGTGCAGTGCTTCAGCCGCTACCCCGACCACATGAAGCAGCACGACTTCTTCAAGTCCGCCATGCCCGAAAGCT	TGACCCTGAAGTTCATCTGCACCACCGGCAAGCTGCCGGTGCCCTGGCCCACCCTCGTGACCACCCTGACCCATGGCGTGCAGTGCTTCAGCCGCTACCCCGACCACATGAAGCAGCACGACTTCTTCAAGTCCGCCATGCCCGAAGGCT	TRUE	0.00553159	1
TGACCCTGAAGTTCATCTGCACCACCGGCAAGCTGCCGGTGCCCTGACCCACCCTCGTGACCACCCTGACCCATGGCGTGCAGTGCTTCAGCCGCTACCCCGACCACATAAAGCAGCACGACTTCTTCAAGTCCGCCATGCCCGAAGGCT	TGACCCTGAAGTTCATCTGCACCACCGGCAAGCTGCCGGTGCCCTGGCCCACCCTCGTGACCACCCTGACCCATGGCGTGCAGTGCTTCAGCCGCTACCCCGACCACATGAAGCAGCACGACTTCTTCAAGTCCGCCATGCCCGAAGGCT	TRUE	0.00553159	1
TGACCCTGAAGTTCATCTGCACCACCGGCAAGCTGCCGGTGCCCTGACCCACCCTCGTGACCACCCTGACCCATGGCGTGCAGTGCCTCAGCCGCTACCCCGACCACATGAAGCAGCACGACTTCTTCAAGTCCGCCATGCCCGAAGGCT	TGACCCTGAAGTTCATCTGCACCACCGGCAAGCTGCCGGTGCCCTGGCCCACCCTCGTGACCACCCTGACCCATGGCGTGCAGTGCTTCAGCCGCTACCCCGACCACATGAAGCAGCACGACTTCTTCAAGTCCGCCATGCCCGAAGGCT	TRUE	0.00553159	1
TGACCCTGAAGTTCATCTGCACCACCGGCAAGCTGCCGGTGCCCTAGCCCACCCTCGTGACCACCCTGACCCATGGCGTGCAGTGCTTCAGCCGCTACCCCGACCACATGAAGCAGCACGGCTTCTTCAAGTCCGCCATGCCCGAAGGCT	TGACCCTGAAGTTCATCTGCACCACCGGCAAGCTGCCGGTGCCCTGGCCCACCCTCGTGACCACCCTGACCCATGGCGTGCAGTGCTTCAGCCGCTACCCCGACCACATGAAGCAGCACGACTTCTTCAAGTCCGCCATGCCCGAAGGCT	TRUE	0.00553159	1
TGACCCTGAAGTTCATCTGCACCACCGGCAAGCTGCCGGTGCCCGGGCCCACCCTCGTGACCACCCTGACCCATGGCGTGCAGTGCTTCAGCCGCTACCCCGACCACATGAAGCAGCACGACTTCTTCAAGTCCGCCATGCCCGAAGGCT	TGACCCTGAAGTTCATCTGCACCACCGGCAAGCTGCCGGTGCCCTGGCCCACCCTCGTGACCACCCTGACCCATGGCGTGCAGTGCTTCAGCCGCTACCCCGACCACATGAAGCAGCACGACTTCTTCAAGTCCGCCATGCCCGAAGGCT	TRUE	0.00553159	1
TGACCCTGAAGTTCATCTGCACCACCGGCAAGCTGCCGGTGCCCCGGCCCACCCTCGTGACCACCCTGACCCATGGCGTGCAGTGCTTCAGCCACTACCCCGACCACATGAAGCAGCACGACTTCTTCAAGTCCGCCATGCCCGAAGGCT	TGACCCTGAAGTTCATCTGCACCACCGGCAAGCTGCCGGTGCCCTGGCCCACCCTCGTGACCACCCTGACCCATGGCGTGCAGTGCTTCAGCCGCTACCCCGACCACATGAAGCAGCACGACTTCTTCAAGTCCGCCATGCCCGAAGGCT	TRUE	0.00553159	1
TGACCCTGAAGTTCATCTGCACCACCGGCAAGCTGCCGGTGCCCCGGCCCACCCTCGTGACCACCCTGACCCATGGCGTGCAGTGCCTCAGCCGCTACCCCGACCACATGAAGCAGCACGACTTCTTCAAGTCCGCCATGCCCGAAGGCT	TGACCCTGAAGTTCATCTGCACCACCGGCAAGCTGCCGGTGCCCTGGCCCACCCTCGTGACCACCCTGACCCATGGCGTGCAGTGCTTCAGCCGCTACCCCGACCACATGAAGCAGCACGACTTCTTCAAGTCCGCCATGCCCGAAGGCT	TRUE	0.00553159	1
TGACCCTGAAGTTCATCTGCACCACCGGCAAGCTGCCGGTGCCCCGGCCCACCCTCGTGACCACCCCGACCCATGGCGTGCAGTGCTTCAGCCGCTACCCCGACCACATGAAGCAGCACGACTTCTTCAAGTCCGCCATGCCCGAAGGCT	TGACCCTGAAGTTCATCTGCACCACCGGCAAGCTGCCGGTGCCCTGGCCCACCCTCGTGACCACCCTGACCCATGGCGTGCAGTGCTTCAGCCGCTACCCCGACCACATGAAGCAGCACGACTTCTTCAAGTCCGCCATGCCCGAAGGCT	TRUE	0.00553159	1
TGACCCTGAAGTTCATCTGCACCACCGGCAAGCTGCCGGTGCCCCAGCCCACCCTCGTGACCACCCTGACCCATGGCGTGCAGTGCTTCAGCCGCTACCCCGACCACATGAAGCAGCACGACTTCTTCAAGTCCGCCATGCCCGAAGGCT	TGACCCTGAAGTTCATCTGCACCACCGGCAAGCTGCCGGTGCCCTGGCCCACCCTCGTGACCACCCTGACCCATGGCGTGCAGTGCTTCAGCCGCTACCCCGACCACATGAAGCAGCACGACTTCTTCAAGTCCGCCATGCCCGAAGGCT	TRUE	0.00553159	1
TGACCCTGAAGTTCATCTGCACCACCGGCAAGCTGCCGGTGCCC-GGCCCACCCTCGTGACCACCCTGACCCATGGCGTGCAGTGCTTCAGCCGCTACCCCGACCACATGAAGCAGCACGACTTCTTCAAGTCCGCCATGCCCGAAGGCT	TGACCCTGAAGTTCATCTGCACCACCGGCAAGCTGCCGGTGCCCTGGCCCACCCTCGTGACCACCCTGACCCATGGCGTGCAGTGCTTCAGCCGCTACCCCGACCACATGAAGCAGCACGACTTCTTCAAGTCCGCCATGCCCGAAGGCT	TRUE	0.00553159	1
TGACCCTGAAGTTCATCTGCACCACCGGCAAGCTGCCGGTGCCATGGCCCACCCTCGTGACCACCCTGACCCATGGCGTGCAGTGCTTCAGCCGCTACCCCGACCACATGAAGCAGCACGACTTCTTCAAGTCCGCCATGCACGAAGGCT	TGACCCTGAAGTTCATCTGCACCACCGGCAAGCTGCCGGTGCCCTGGCCCACCCTCGTGACCACCCTGACCCATGGCGTGCAGTGCTTCAGCCGCTACCCCGACCACATGAAGCAGCACGACTTCTTCAAGTCCGCCATGCCCGAAGGCT	TRUE	0.00553159	1
TGACCCTGAAGTTCATCTGCACCACCGGCAAGCTGCCGGTGCC-TGGCCCACCCTCGTGACCACCCTGACCCATGGCGTGCAGTGCTTCAGCCGCTACCCCGACCACATGAAGCAGCACGACTTCTTCAAGTCCGCCATGCCCGAAGGCT	TGACCCTGAAGTTCATCTGCACCACCGGCAAGCTGCCGGTGCCCTGGCCCACCCTCGTGACCACCCTGACCCATGGCGTGCAGTGCTTCAGCCGCTACCCCGACCACATGAAGCAGCACGACTTCTTCAAGTCCGCCATGCCCGAAGGCT	TRUE	0.00553159	1
TGACCCTGAAGTTCATCTGCACCACCGGCAAGCTGCCGGTGCACTGGCCCACCCTCGTGACCACCCTGACCCATGGCGTGCAGTTCTTCAGCCGCTACCCCGACCACATGAAGCAGCACGACTTCTTCAAGTCCGCCATGCCCGAAGGCT	TGACCCTGAAGTTCATCTGCACCACCGGCAAGCTGCCGGTGCCCTGGCCCACCCTCGTGACCACCCTGACCCATGGCGTGCAGTGCTTCAGCCGCTACCCCGACCACATGAAGCAGCACGACTTCTTCAAGTCCGCCATGCCCGAAGGCT	TRUE	0.00553159	1
TGACCCTGAAGTTCATCTGCACCACCGGCAAGCTGCCGGTGCACTGGCCCACCCTCGTGACCACCCTGACCCATGGCGTGCAGTGCTTCAGCCGCTACCCCGACCACATGAGGCAGCACGACTTCTTCAAGTCCGCCATGCCCGAAGGCT	TGACCCTGAAGTTCATCTGCACCACCGGCAAGCTGCCGGTGCCCTGGCCCACCCTCGTGACCACCCTGACCCATGGCGTGCAGTGCTTCAGCCGCTACCCCGACCACATGAAGCAGCACGACTTCTTCAAGTCCGCCATGCCCGAAGGCT	TRUE	0.00553159	1
TGACCCTGAAGTTCATCTGCACCACCGGCAAGCTGCCGGTGCACTGGCCCACCCTCGTGACCACCCTGACCCATGGCGTGCAGTGCTTCAGCCGCTACCCCGACCACATGAAGCAGCACGACTTCTTCAAGTCCGCCATGCCCGAAGGCT	TGACCCTGAAGTTCATCTGCACCACCGGCAAGCTGCCGGTGCCCTGGCCCACCCTCGTGACCACCCTGACCCATGGCGTGCAGTGCTTCAGCCGCTACCCCGACCACATGAAGCAGCACGACTTCTTCAAGTCCGCCATGCCCGAAGGCT	TRUE	0.00553159	1
TGACCCTGAAGTTCATCTGCACCACCGGCAAGCTGCCGGTGACCTGGCCCACCCTCGTGACTACCCTGACCCATGGCGTGCAGTGCTTCAGCCGCTACCCCGACCACATGAAGCAGCACGACTTCTTCAAGTCCGCCATGCCCGAAGGCT	TGACCCTGAAGTTCATCTGCACCACCGGCAAGCTGCCGGTGCCCTGGCCCACCCTCGTGACCACCCTGACCCATGGCGTGCAGTGCTTCAGCCGCTACCCCGACCACATGAAGCAGCACGACTTCTTCAAGTCCGCCATGCCCGAAGGCT	TRUE	0.00553159	1
TGACCCTGAAGTTCATCTGCACCACCGGCAAGCTGCCGGTGACCTGGCCCACCCTCGTGACCACCCTGACCCATGGCGTGCAGTGCTTCAGCCGCTACCCCGACCACATGAAGCAGCACGACTTCTTCAAGTCC-CCATGCCCGAAGGCT	TGACCCTGAAGTTCATCTGCACCACCGGCAAGCTGCCGGTGCCCTGGCCCACCCTCGTGACCACCCTGACCCATGGCGTGCAGTGCTTCAGCCGCTACCCCGACCACATGAAGCAGCACGACTTCTTCAAGTCCGCCATGCCCGAAGGCT	TRUE	0.00553159	1
TGACCCTGAAGTTCATCTGCACCACCGGCAAGCTGCCGGTG-CCTGGCCCACCCTCGTGACCACCCTGACCCATGGCGTGCAGTGCTTCAGCCGCTACCCCGACCACATGAAGCAGCACGACTTCTTCAAGTCCGCCATGCCCGAAGGCT	TGACCCTGAAGTTCATCTGCACCACCGGCAAGCTGCCGGTGCCCTGGCCCACCCTCGTGACCACCCTGACCCATGGCGTGCAGTGCTTCAGCCGCTACCCCGACCACATGAAGCAGCACGACTTCTTCAAGTCCGCCATGCCCGAAGGCT	TRUE	0.00553159	1
TGACCCTGAAGTTCATCTGCACCACCGGCAAGCTGCCGGTCCCCTGGCCCACCCTCGTGACCACCCTGACCCATGGCGTGCAGTGCTTCAGCCGCTACCCCGACCACATGAAGCAGCACGACTTCTTCAAGTCCGCCATGCCCGAAGGCT	TGACCCTGAAGTTCATCTGCACCACCGGCAAGCTGCCGGTGCCCTGGCCCACCCTCGTGACCACCCTGACCCATGGCGTGCAGTGCTTCAGCCGCTACCCCGACCACATGAAGCAGCACGACTTCTTCAAGTCCGCCATGCCCGAAGGCT	TRUE	0.00553159	1
TGACCCTGAAGTTCATCTGCACCACCGGCAAGCTGCCGGTACCCTGGCCCACCCTCGTGACCACCCTGACCCATGGCGTGCAGTGCTCCAGCCGCTACCCCGACCACATGAAGCAGCACGACTTCTTCAAGTCCGCCATGCCCGAAGGCT	TGACCCTGAAGTTCATCTGCACCACCGGCAAGCTGCCGGTGCCCTGGCCCACCCTCGTGACCACCCTGACCCATGGCGTGCAGTGCTTCAGCCGCTACCCCGACCACATGAAGCAGCACGACTTCTTCAAGTCCGCCATGCCCGAAGGCT	TRUE	0.00553159	1
TGACCCTGAAGTTCATCTGCACCACCGGCAAGCTGCCGGGGCCCTGGCCCACCCTCGTGACCACCCTGACCCATGGCGTGCAGTGCTTCAGCCGCTACCCCGACCACATGAAGCAGCACGACTTCTTCAAGTCCGCCATGCCCGAAGGCT	TGACCCTGAAGTTCATCTGCACCACCGGCAAGCTGCCGGTGCCCTGGCCCACCCTCGTGACCACCCTGACCCATGGCGTGCAGTGCTTCAGCCGCTACCCCGACCACATGAAGCAGCACGACTTCTTCAAGTCCGCCATGCCCGAAGGCT	TRUE	0.00553159	1
TGACCCTGAAGTTCATCTGCACCACCGGCAAGCTGCCGGCGCCCTGGCCCACCCTCGTGACCACCCTGACCCATGGCGTGCAGTGCTTCAGCCGCTACCCCGACCACATGAAGCAGCACGACTTCTTCGAGTCCGCCATGCCCGAAGGCT	TGACCCTGAAGTTCATCTGCACCACCGGCAAGCTGCCGGTGCCCTGGCCCACCCTCGTGACCACCCTGACCCATGGCGTGCAGTGCTTCAGCCGCTACCCCGACCACATGAAGCAGCACGACTTCTTCAAGTCCGCCATGCCCGAAGGCT	TRUE	0.00553159	1
TGACCCTGAAGTTCATCTGCACCACCGGCAAGCTGCCGGAGCCCTGGCCCACCCTCGTGACCACCCTGACCCATGGCGTGCAGTGCTTCAGCCGCTACCCCGACCACATGAAGCAGCACGACTTCTTCAAGTCCGCCATGCCCGAAGGCT	TGACCCTGAAGTTCATCTGCACCACCGGCAAGCTGCCGGTGCCCTGGCCCACCCTCGTGACCACCCTGACCCATGGCGTGCAGTGCTTCAGCCGCTACCCCGACCACATGAAGCAGCACGACTTCTTCAAGTCCGCCATGCCCGAAGGCT	TRUE	0.00553159	1
TGACCCTGAAGTTCATCTGCACCACCGGCAAGCTGCCGCTGCCCTGGCCCACCCTCGTGACCACCCTGACCCATGGCGTGCGGTGCTTCAGCCGCTACCCCGACCACATGAAGCAGCACGACTTCTTCAAGTCCGCCATGCCCGAAGGCT	TGACCCTGAAGTTCATCTGCACCACCGGCAAGCTGCCGGTGCCCTGGCCCACCCTCGTGACCACCCTGACCCATGGCGTGCAGTGCTTCAGCCGCTACCCCGACCACATGAAGCAGCACGACTTCTTCAAGTCCGCCATGCCCGAAGGCT	TRUE	0.00553159	1
TGACCCTGAAGTTCATCTGCACCACCGGCAAGCTGCCGCTGCCCTGGCCCACCCTCGTGACCACCCTGACCCATGGCGTGCAGTGCTTCAGCCGCTACCCCGACCACATGAGGCAGCACGACTTCTTCAAGTCCGCCATGCCCGAAGGCT	TGACCCTGAAGTTCATCTGCACCACCGGCAAGCTGCCGGTGCCCTGGCCCACCCTCGTGACCACCCTGACCCATGGCGTGCAGTGCTTCAGCCGCTACCCCGACCACATGAAGCAGCACGACTTCTTCAAGTCCGCCATGCCCGAAGGCT	TRUE	0.00553159	1
TGACCCTGAAGTTCATCTGCACCACCGGCAAGCTGCCAGTGCCCTGGCCCACCCTCGTGACCACCCTGACCCATGGCGTGCAGTGTTTCAGCCGCTACCCCGACCACATGAAGCAGCACGACTTCTTCAAGTCCGCCATGCCCGAAGGCT	TGACCCTGAAGTTCATCTGCACCACCGGCAAGCTGCCGGTGCCCTGGCCCACCCTCGTGACCACCCTGACCCATGGCGTGCAGTGCTTCAGCCGCTACCCCGACCACATGAAGCAGCACGACTTCTTCAAGTCCGCCATGCCCGAAGGCT	TRUE	0.00553159	1
TGACCCTGAAGTTCATCTGCACCACCGGCAAGCTGCCAGTGCCCTGGCCCACCCTCGTGACCACCCTGACCCATGGCGTGCAGTGCTTCAGCCGCTACCCCGACCACATGGAGCAGCACGACTTCTTCAAGTCCGCCATGCCCGAAGGCT	TGACCCTGAAGTTCATCTGCACCACCGGCAAGCTGCCGGTGCCCTGGCCCACCCTCGTGACCACCCTGACCCATGGCGTGCAGTGCTTCAGCCGCTACCCCGACCACATGAAGCAGCACGACTTCTTCAAGTCCGCCATGCCCGAAGGCT	TRUE	0.00553159	1
TGACCCTGAAGTTCATCTGCACCACCGGCAAGCTGACGGTGCCCTGGCCCACCCTCGTGAACACCCTGACCCATGGCGTGCAGTGCTTCAGCCGCTACCCCGACCACATGAAGCAGCACGACTTCTTCAAGTCCGCCATGCCCGAAGGCT	TGACCCTGAAGTTCATCTGCACCACCGGCAAGCTGCCGGTGCCCTGGCCCACCCTCGTGACCACCCTGACCCATGGCGTGCAGTGCTTCAGCCGCTACCCCGACCACATGAAGCAGCACGACTTCTTCAAGTCCGCCATGCCCGAAGGCT	TRUE	0.00553159	1
TGACCCTGAAGTTCATCTGCACCACCGGCAAGCTACCGGTGCCCTGGCCCACCCTCGTGACCACCCTGACCCATGGCGTGCAGTGCTTCAGCCGCTACCCCGACCACATGAAGCAGCACGACTTCTTCAAGTCCGCCATGCCCGGAGGCT	TGACCCTGAAGTTCATCTGCACCACCGGCAAGCTGCCGGTGCCCTGGCCCACCCTCGTGACCACCCTGACCCATGGCGTGCAGTGCTTCAGCCGCTACCCCGACCACATGAAGCAGCACGACTTCTTCAAGTCCGCCATGCCCGAAGGCT	TRUE	0.00553159	1
TGACCCTGAAGTTCATCTGCACCACCGGCAAGCCGCCGGTGCCCTGGCCCACCCTCGTGACCGCCCTGACCCATGGCGTGCAGTGCTTCAGCCGCTACCCCGACCACATGAAGCAGCACGACTTCTTCAAGTCCGCCATGCCCGAAGGCT	TGACCCTGAAGTTCATCTGCACCACCGGCAAGCTGCCGGTGCCCTGGCCCACCCTCGTGACCACCCTGACCCATGGCGTGCAGTGCTTCAGCCGCTACCCCGACCACATGAAGCAGCACGACTTCTTCAAGTCCGCCATGCCCGAAGGCT	TRUE	0.00553159	1
TGACCCTGAAGTTCATCTGCACCACCGGCAAGCCGCCGGTGCCCTGGCCCACCCTCGTGACCACCCTGACCCATGGCGTGCAGTGCTTCAGCCGCTACCCCGACCGCATGAAGCAGCACGACTTCTTCAAGTCCGCCATGCCCGAAGGCT	TGACCCTGAAGTTCATCTGCACCACCGGCAAGCTGCCGGTGCCCTGGCCCACCCTCGTGACCACCCTGACCCATGGCGTGCAGTGCTTCAGCCGCTACCCCGACCACATGAAGCAGCACGACTTCTTCAAGTCCGCCATGCCCGAAGGCT	TRUE	0.00553159	1
TGACCCTGAAGTTCATCTGCACCACCGGCAAGCCGCCGGTGCCCTGGCCCACCCTCGTGACCACCCTGACCCATGGCGTGCAGTGCTTCAGCCGCTACCCCGACCACATGGAGCAGCACGACTTCTTCAAGTCCGCCATGCCCGAAGGCT	TGACCCTGAAGTTCATCTGCACCACCGGCAAGCTGCCGGTGCCCTGGCCCACCCTCGTGACCACCCTGACCCATGGCGTGCAGTGCTTCAGCCGCTACCCCGACCACATGAAGCAGCACGACTTCTTCAAGTCCGCCATGCCCGAAGGCT	TRUE	0.00553159	1
TGACCCTGAAGTTCATCTGCACCACCGGCAAGATGCCGGTGCCCTGGCCCACCCTCGTGACCACCCTGACCCATGGCGTGCAGTGCTTCCGCCGCTACCCCGACCACATGAAGCAGCACGACTTCTTCAAGTCCGCCATGCCCGAAGGCT	TGACCCTGAAGTTCATCTGCACCACCGGCAAGCTGCCGGTGCCCTGGCCCACCCTCGTGACCACCCTGACCCATGGCGTGCAGTGCTTCAGCCGCTACCCCGACCACATGAAGCAGCACGACTTCTTCAAGTCCGCCATGCCCGAAGGCT	TRUE	0.00553159	1
TGACCCTGAAGTTCATCTGCACCACCGGCAACCTGCCGGTGCCCTTGCCCACCCTCGTGACCACCCTGACCCATGGCGTGCAGTGCTTCAGCCGCTACCCCGACCAAATGAAGCAGCACGACTTCTTCAAGTACGCCATGCCCGAAGGCT	TGACCCTGAAGTTCATCTGCACCACCGGCAAGCTGCCGGTGCCCTGGCCCACCCTCGTGACCACCCTGACCCATGGCGTGCAGTGCTTCAGCCGCTACCCCGACCACATGAAGCAGCACGACTTCTTCAAGTCCGCCATGCCCGAAGGCT	TRUE	0.00553159	1
TGACCCTGAAGTTCATCTGCACCACCGGCA-GCTGCCGGTGCCCTGGCCCACCCTCGTGACCGCCCTGACCCATGGCGTGCAGTGCTTCAGCCGCTACCCCGACCACATGAAGCAGCACGACTTCTTCAAGTCCGCCATGCCCGAAGGCT	TGACCCTGAAGTTCATCTGCACCACCGGCAAGCTGCCGGTGCCCTGGCCCACCCTCGTGACCACCCTGACCCATGGCGTGCAGTGCTTCAGCCGCTACCCCGACCACATGAAGCAGCACGACTTCTTCAAGTCCGCCATGCCCGAAGGCT	TRUE	0.00553159	1
TGACCCTGAAGTTCATCTGCACCACCGGCA-GCTGCCGGTGCCCTGGCCCACCCTCGTGACCACCCTGACCCATGGCGTGCAGTGCTTCAGCCGCTACCCCGACCACATGAAGCAGCACGACCTCTTCAAGTCCGCCATGCCCGAAGGCT	TGACCCTGAAGTTCATCTGCACCACCGGCAAGCTGCCGGTGCCCTGGCCCACCCTCGTGACCACCCTGACCCATGGCGTGCAGTGCTTCAGCCGCTACCCCGACCACATGAAGCAGCACGACTTCTTCAAGTCCGCCATGCCCGAAGGCT	TRUE	0.00553159	1
TGACCCTGAAGTTCATCTGCACCACCGGC-AGCTGCCGGTGCCCTGGCCCACCCTCGTGACCACCCTGACCCATGGCGTGCAGTGCTTCAGCCGCTACCCCGACCACATGAAGCAGCACGACTTCTTCAAGTCCGCCATGCCCGAAGGCT	TGACCCTGAAGTTCATCTGCACCACCGGCAAGCTGCCGGTGCCCTGGCCCACCCTCGTGACCACCCTGACCCATGGCGTGCAGTGCTTCAGCCGCTACCCCGACCACATGAAGCAGCACGACTTCTTCAAGTCCGCCATGCCCGAAGGCT	TRUE	0.00553159	1
TGACCCTGAAGTTCATCTGCACCACCGACAAGCTGCCGGTGCCCTGGCCCACCCTCGTGACCACCCTGACCCATGGCGTGCGGTGCTTCAGCCGCTACCCCGACCACATGAAGCAGCACGACTTCTTCAAGTCCGCCATGCCCGAAGGCT	TGACCCTGAAGTTCATCTGCACCACCGGCAAGCTGCCGGTGCCCTGGCCCACCCTCGTGACCACCCTGACCCATGGCGTGCAGTGCTTCAGCCGCTACCCCGACCACATGAAGCAGCACGACTTCTTCAAGTCCGCCATGCCCGAAGGCT	TRUE	0.00553159	1
TGACCCTGAAGTTCATCTGCACCACCAGCAAGCTGCCGGTGCCCTGGCCCACTTTCGTGACCACCCTGACCCATGGCGTGCAGTGCTTCAGCCGCTACCCCGACCACATGAAGCAGCACGACTTCTTCGAGTCCGCCATGCCCGAAGGCT	TGACCCTGAAGTTCATCTGCACCACCGGCAAGCTGCCGGTGCCCTGGCCCACCCTCGTGACCACCCTGACCCATGGCGTGCAGTGCTTCAGCCGCTACCCCGACCACATGAAGCAGCACGACTTCTTCAAGTCCGCCATGCCCGAAGGCT	TRUE	0.00553159	1
TGACCCTGAAGTTCATCTGCACCACCAGCAAGCTGCCGGTGCCCTGGCCCACCCTCGTGACCACCCTGACCCATGGCGTGCAGTGCTTCAGCCGCTACCCCGACCACATGAAGCAGCGCGACTTCTTCAAGTCCGCCATGCCCGAAGGCT	TGACCCTGAAGTTCATCTGCACCACCGGCAAGCTGCCGGTGCCCTGGCCCACCCTCGTGACCACCCTGACCCATGGCGTGCAGTGCTTCAGCCGCTACCCCGACCACATGAAGCAGCACGACTTCTTCAAGTCCGCCATGCCCGAAGGCT	TRUE	0.00553159	1
TGACCCTGAAGTTCATCTGCACCACCAGCAAGCTGCCGGTGCCCTGGCCCACCCTCGTGACCACCCTGACCCATGGCGTGCAGTGCTCCAGCCGCTACCCCGACCACATGAAGCAGCACGACTTCTTCAAGTCCGCCATGCCCGAAGGCT	TGACCCTGAAGTTCATCTGCACCACCGGCAAGCTGCCGGTGCCCTGGCCCACCCTCGTGACCACCCTGACCCATGGCGTGCAGTGCTTCAGCCGCTACCCCGACCACATGAAGCAGCACGACTTCTTCAAGTCCGCCATGCCCGAAGGCT	TRUE	0.00553159	1
TGACCCTGAAGTTCATCTGCACCACCAGCAAGCTGCCGGTGCCCTGGCCCACCCTCGTGACCACCCTGACCCATGGCGTGCAGTGCCTCAGCCGCTACCCCGACCACATGAAGCAGCACGACTTCTTCAAGTCCGCCATGCCCGAAGGCT	TGACCCTGAAGTTCATCTGCACCACCGGCAAGCTGCCGGTGCCCTGGCCCACCCTCGTGACCACCCTGACCCATGGCGTGCAGTGCTTCAGCCGCTACCCCGACCACATGAAGCAGCACGACTTCTTCAAGTCCGCCATGCCCGAAGGCT	TRUE	0.00553159	1
TGACCCTGAAGTTCATCTGCACCACCAGCAAGCTGCCGGTGCCCTGGCCCACCCCCGTGACCACCCTGACCCATGGCGTGCAGTGCCTCAGCCGCTACCCCGACCACATGAAGCAGCACGACTTCTTCAAGTCCGCCATGCCCGAAGGCT	TGACCCTGAAGTTCATCTGCACCACCGGCAAGCTGCCGGTGCCCTGGCCCACCCTCGTGACCACCCTGACCCATGGCGTGCAGTGCTTCAGCCGCTACCCCGACCACATGAAGCAGCACGACTTCTTCAAGTCCGCCATGCCCGAAGGCT	TRUE	0.00553159	1
TGACCCTGAAGTTCATCTGCACCACAGGCAAGCTGCCGGTGCACTGGCCCACCCTCGTGACCACCCTGACCCATGGCGTGCAGTGCTTCAGCCGCTACCCCGACCACATGAAGCAGCACGACTTCTTCAAGTCCGCCATGCCCGAAGGCT	TGACCCTGAAGTTCATCTGCACCACCGGCAAGCTGCCGGTGCCCTGGCCCACCCTCGTGACCACCCTGACCCATGGCGTGCAGTGCTTCAGCCGCTACCCCGACCACATGAAGCAGCACGACTTCTTCAAGTCCGCCATGCCCGAAGGCT	TRUE	0.00553159	1
TGACCCTGAAGTTCATCTGCACAACCGGCAAGCTGCCGGTGCCCTGGCCCACCCTCGTGACCACCCTGACCCATGGCGTGCAGTGCCTCAGCCGCTACCCCGACCACATGAAGCAGCACGACTTCTTCAAGTCCGCCATGCCCGAAGGCT	TGACCCTGAAGTTCATCTGCACCACCGGCAAGCTGCCGGTGCCCTGGCCCACCCTCGTGACCACCCTGACCCATGGCGTGCAGTGCTTCAGCCGCTACCCCGACCACATGAAGCAGCACGACTTCTTCAAGTCCGCCATGCCCGAAGGCT	TRUE	0.00553159	1
TGACCCTGAAGTTCATCTGCACAACCGGCAAGCTGCCGGTGCCCTGGCCCACCCTCGTGACCACCCCGACCCATGGCGTGCAGTGCTTCAGCCGCTACCCCGACCACATGAAGCAGCACGACTTCTTCAAGTCCGCCATGCCCGAAGGCT	TGACCCTGAAGTTCATCTGCACCACCGGCAAGCTGCCGGTGCCCTGGCCCACCCTCGTGACCACCCTGACCCATGGCGTGCAGTGCTTCAGCCGCTACCCCGACCACATGAAGCAGCACGACTTCTTCAAGTCCGCCATGCCCGAAGGCT	TRUE	0.00553159	1
TGACCCTGAAGTTCATCTGCAACACCGGCAAGCTGCCGGTGCCCTGGCCCACCCTCGTGACCACCCTGACCCATGGCGTGCAGTGCTTCAGCCGCTACCCCGACCACATGAAGCAGCACGACTTCTTCAAGTCCGCCATGCCCGAAGGCT	TGACCCTGAAGTTCATCTGCACCACCGGCAAGCTGCCGGTGCCCTGGCCCACCCTCGTGACCACCCTGACCCATGGCGTGCAGTGCTTCAGCCGCTACCCCGACCACATGAAGCAGCACGACTTCTTCAAGTCCGCCATGCCCGAAGGCT	TRUE	0.00553159	1
TGACCCTGAAGTTCATCTGCAACACCGGCAAGCTGCCGGTGCCCTGGCCCACCCTCGTGACCACCCTGACCCATGGCGCGCAGTGCTTCCGCCGCTACCCCGACCACATGAAGCAGCACGACTTCTTCAAGTCCTCCATGCCCGAAGGCT	TGACCCTGAAGTTCATCTGCACCACCGGCAAGCTGCCGGTGCCCTGGCCCACCCTCGTGACCACCCTGACCCATGGCGTGCAGTGCTTCAGCCGCTACCCCGACCACATGAAGCAGCACGACTTCTTCAAGTCCGCCATGCCCGAAGGCT	TRUE	0.00553159	1
TGACCCTGAAGTTCATCTCCACCACCGGCAAGCTGCCGGTGCCCTGGCCCACCCTCGTGACCACCCTGACCCATGGCGTGCAGTGCTTCAGCCGCTACCCCGACCACATGAAGCAGCACGACTTCTTCAAGTCCGCCATGCCCGAAGGCT	TGACCCTGAAGTTCATCTGCACCACCGGCAAGCTGCCGGTGCCCTGGCCCACCCTCGTGACCACCCTGACCCATGGCGTGCAGTGCTTCAGCCGCTACCCCGACCACATGAAGCAGCACGACTTCTTCAAGTCCGCCATGCCCGAAGGCT	TRUE	0.00553159	1
TGACCCTGAAGTTCATCTCCACCACCGGCAAGCTGCCGGTACCCTGGCCCACCCTCGTGACCACCCTGACCCATGGCGTGCAGTGCTTCAGCCGCTACCCCGACCACATGAAGCAGCACGACTTCTTCAAGTCCGCCATGCCCGAAGGCT	TGACCCTGAAGTTCATCTGCACCACCGGCAAGCTGCCGGTGCCCTGGCCCACCCTCGTGACCACCCTGACCCATGGCGTGCAGTGCTTCAGCCGCTACCCCGACCACATGAAGCAGCACGACTTCTTCAAGTCCGCCATGCCCGAAGGCT	TRUE	0.00553159	1
TGACCCTGAAGTTCATCTACACCACCGGCAAGCTGCCGGTGCCCTGGCCCACCCTCGTGACCACCCTGACCCATGGCGTGCAGTGCTTCAGCCGCTACCCCGACCACATGAAGCAGCACGACTTCTTCAAGTCCGCCATGCCCGAGGGCT	TGACCCTGAAGTTCATCTGCACCACCGGCAAGCTGCCGGTGCCCTGGCCCACCCTCGTGACCACCCTGACCCATGGCGTGCAGTGCTTCAGCCGCTACCCCGACCACATGAAGCAGCACGACTTCTTCAAGTCCGCCATGCCCGAAGGCT	TRUE	0.00553159	1
TGACCCTGAAGTTCATCTACACCACCGGCAAGCTGCCGGTGCCCTGGCCCACCCTCGTGACCACCCTGACCCATGGCGCGCAGTGCTTCAGCCGCTACCCCGACCACATGAAGCAGCACGACTTCTTCAAGTCCGCCATGCCCGAAGGCT	TGACCCTGAAGTTCATCTGCACCACCGGCAAGCTGCCGGTGCCCTGGCCCACCCTCGTGACCACCCTGACCCATGGCGTGCAGTGCTTCAGCCGCTACCCCGACCACATGAAGCAGCACGACTTCTTCAAGTCCGCCATGCCCGAAGGCT	TRUE	0.00553159	1
TGACCCTGAAGTTCATCTACACCACCGGCAAGCTGCCGGTGCCCTGGACCACCCTCGTGACCACCCTGACCCATGGCGTGCAGTGCTTCAGCCGCTACCCCGACCACATGAAGCAGCACGACTTCTTCAAGTCCGCCATGCCCGAAGGCT	TGACCCTGAAGTTCATCTGCACCACCGGCAAGCTGCCGGTGCCCTGGCCCACCCTCGTGACCACCCTGACCCATGGCGTGCAGTGCTTCAGCCGCTACCCCGACCACATGAAGCAGCACGACTTCTTCAAGTCCGCCATGCCCGAAGGCT	TRUE	0.00553159	1
TGACCCTGAAGTTCATCCGCACCGCCGGCAAGCTGCCGGTGCCCTGGCCCACCCTCGTGACCACCCTGACCCATGGCGTGCAGTGCTTCAGCCGCTACCCCGACCACATGAAGCAGCACGACTTCTTCAAGTCCGCCATGCCCGAAGGCT	TGACCCTGAAGTTCATCTGCACCACCGGCAAGCTGCCGGTGCCCTGGCCCACCCTCGTGACCACCCTGACCCATGGCGTGCAGTGCTTCAGCCGCTACCCCGACCACATGAAGCAGCACGACTTCTTCAAGTCCGCCATGCCCGAAGGCT	TRUE	0.00553159	1
TGACCCTGAAGTTCATCCGCACCACCGGCAAGCTGCCGGTGCCCTGTCCCACCCTCGTGACCACCCTGACCCATGGCGTGCAGTGCTTCAGCCGCTACCCCGACCACATGAAGCAGCACGACTTCTTCAAGTCCGCCATGCCCAAAGGCT	TGACCCTGAAGTTCATCTGCACCACCGGCAAGCTGCCGGTGCCCTGGCCCACCCTCGTGACCACCCTGACCCATGGCGTGCAGTGCTTCAGCCGCTACCCCGACCACATGAAGCAGCACGACTTCTTCAAGTCCGCCATGCCCGAAGGCT	TRUE	0.00553159	1
TGACCCTGAAGTTCATCCGCACCACCGGCAAGCTGCCGGTGCCCTGGCCCACCCTCGTGACCACCCTGACCCATGGCGTGCAGTGCTTCAGCCGCTACCCCGACCACATGAGGCAGCACGACTTCTTCAAGTCCGCCATGCCCGAAGGCT	TGACCCTGAAGTTCATCTGCACCACCGGCAAGCTGCCGGTGCCCTGGCCCACCCTCGTGACCACCCTGACCCATGGCGTGCAGTGCTTCAGCCGCTACCCCGACCACATGAAGCAGCACGACTTCTTCAAGTCCGCCATGCCCGAAGGCT	TRUE	0.00553159	1
TGACCCTGAAGTTCATCCGCACCACCGGCAAGCTGCCGGTGCCCTGGCCCACCCTCGTGACCACCCTGACCCATGGCGTGCAGTGCTTCAGCCGCTACCCCGACCACATGAAGTAGCACGACTTCTTCAAGTCCGCCATGCCCGAAGGCT	TGACCCTGAAGTTCATCTGCACCACCGGCAAGCTGCCGGTGCCCTGGCCCACCCTCGTGACCACCCTGACCCATGGCGTGCAGTGCTTCAGCCGCTACCCCGACCACATGAAGCAGCACGACTTCTTCAAGTCCGCCATGCCCGAAGGCT	TRUE	0.00553159	1
TGACCCTGAAGTTCATCCGCACCACCGGCAAGCTGCCGGTGCCCTGGCCCACCCTCGTGACCACCCTGACCCATGGCGTGCAGTGCTTCAGCCGCTACCCCGACCACATGAAGCAGCACGACTTCTTCAAGTCCGCCATTCCCGAAGGCT	TGACCCTGAAGTTCATCTGCACCACCGGCAAGCTGCCGGTGCCCTGGCCCACCCTCGTGACCACCCTGACCCATGGCGTGCAGTGCTTCAGCCGCTACCCCGACCACATGAAGCAGCACGACTTCTTCAAGTCCGCCATGCCCGAAGGCT	TRUE	0.00553159	1
TGACCCTGAAGTTCAGCTGCACCACCGGCAAGCTGCCGGTGCCCTGGCCCCGCCTCGTGACCACCCTGACCCATGGCGTGCAGTGCTTCAGCCGCTACCCCGACCACATGAAGCAGCACGACTTCTTCAAGTCCGCCATGCCCGAAGGCT	TGACCCTGAAGTTCATCTGCACCACCGGCAAGCTGCCGGTGCCCTGGCCCACCCTCGTGACCACCCTGACCCATGGCGTGCAGTGCTTCAGCCGCTACCCCGACCACATGAAGCAGCACGACTTCTTCAAGTCCGCCATGCCCGAAGGCT	TRUE	0.00553159	1
TGACCCTGAAGTTCAGCTGCACCACCGGCAAGCTGCCGGTGCCCTGGCCCACCCTCGTGACCACCCTGACCCATGGCGTGCAGTGCTTCAGCCGCTACCCCGACCACATGAAGCAGCACGACTTCTTCAAGTCCGCCATCCCCGAAGGCT	TGACCCTGAAGTTCATCTGCACCACCGGCAAGCTGCCGGTGCCCTGGCCCACCCTCGTGACCACCCTGACCCATGGCGTGCAGTGCTTCAGCCGCTACCCCGACCACATGAAGCAGCACGACTTCTTCAAGTCCGCCATGCCCGAAGGCT	TRUE	0.00553159	1
TGACCCTGAAGTTCAGCTGCACCACCGGCAAGCTGCCGGTGCCCTGGCCCACCCTCGTGACCACCCTGACCCATGGCGTGAAGTGCTTCAGCCGCTACCCCGACCACATGAAGCAGCACGACTTCTTCAAGTCCGCCATGCCCGAAGTCT	TGACCCTGAAGTTCATCTGCACCACCGGCAAGCTGCCGGTGCCCTGGCCCACCCTCGTGACCACCCTGACCCATGGCGTGCAGTGCTTCAGCCGCTACCCCGACCACATGAAGCAGCACGACTTCTTCAAGTCCGCCATGCCCGAAGGCT	TRUE	0.00553159	1
TGACCCTGAAGTTCAGCTGCACCACCGGCAAGCTGCCGGTGCCCTGGCCCACCCTCGTGACCACCCTGAACCATGGCGTGCAGTGCTTCAGCCGCTACCCCGACCACATGAAGCAGCACGACTTCTTCAAGTCCGCCATGCCCGAAGGCT	TGACCCTGAAGTTCATCTGCACCACCGGCAAGCTGCCGGTGCCCTGGCCCACCCTCGTGACCACCCTGACCCATGGCGTGCAGTGCTTCAGCCGCTACCCCGACCACATGAAGCAGCACGACTTCTTCAAGTCCGCCATGCCCGAAGGCT	TRUE	0.00553159	1
TGACCCTGAAGTTCACCTGCACCACCGGCAAGCTGCCGGTGCCCTGGCCCACCCTCGTGACCACCCTGACCCATGGCGTGCAGTGCTTCAGCCGCTACCCCGACCACATGAAGCAGCACGACTTCTTCAAGTCCGCCATACCCGAAGGCT	TGACCCTGAAGTTCATCTGCACCACCGGCAAGCTGCCGGTGCCCTGGCCCACCCTCGTGACCACCCTGACCCATGGCGTGCAGTGCTTCAGCCGCTACCCCGACCACATGAAGCAGCACGACTTCTTCAAGTCCGCCATGCCCGAAGGCT	TRUE	0.00553159	1
TGACCCTGAAGTTCACCTGCACCACCGGCAAGCTGCCGGTGCCCTGGCCCACCCTCGTGACCACCCCGACCCATGGCGTGCAGTGCTTCAGCCGCTACCCCGACCACATGAAGCAGCACGACTTCTTCAAGTCCGCCATGCCCGAAGGCT	TGACCCTGAAGTTCATCTGCACCACCGGCAAGCTGCCGGTGCCCTGGCCCACCCTCGTGACCACCCTGACCCATGGCGTGCAGTGCTTCAGCCGCTACCCCGACCACATGAAGCAGCACGACTTCTTCAAGTCCGCCATGCCCGAAGGCT	TRUE	0.00553159	1
TGACCCTGAAGTTCACCTGCACCACCGGCAAGCTGCCGGTGCCCTGGCCCACCCCCGTGACCACCCTGACCCATGGCGTGCAGTGCTTCAGCCGCTACCCCGACCACATGAAGCAGCACGACTTCTTCAAGTCCGCCATGCCCGAAGGCT	TGACCCTGAAGTTCATCTGCACCACCGGCAAGCTGCCGGTGCCCTGGCCCACCCTCGTGACCACCCTGACCCATGGCGTGCAGTGCTTCAGCCGCTACCCCGACCACATGAAGCAGCACGACTTCTTCAAGTCCGCCATGCCCGAAGGCT	TRUE	0.00553159	1
TGACCCTGAAGTTCAACTGCACCACCGGCAAGCTGCCGGTGCCCTGGCCCACCCTCGTGACCACCCTGACCCATGGCGTGCAGTGCTTCAGCCGCTACCCCGACCACATGAAGCAGCACGACTTCTTCAAGTCCGCCATGCCCGAAGGCT	TGACCCTGAAGTTCATCTGCACCACCGGCAAGCTGCCGGTGCCCTGGCCCACCCTCGTGACCACCCTGACCCATGGCGTGCAGTGCTTCAGCCGCTACCCCGACCACATGAAGCAGCACGACTTCTTCAAGTCCGCCATGCCCGAAGGCT	TRUE	0.00553159	1
TGACCCTGAAGTTAATCTGCACCACCGGCAAGCTGCCGGTGCCCTGGCCCACCCTCGTGACCACCCTGACCCATGGCGTGCAGTGCTTCAGCCGCTACCCCGACCACATGAAGCAGCACGACTTCTTCAAGTCCGCCATGCCCGAAGGCT	TGACCCTGAAGTTCATCTGCACCACCGGCAAGCTGCCGGTGCCCTGGCCCACCCTCGTGACCACCCTGACCCATGGCGTGCAGTGCTTCAGCCGCTACCCCGACCACATGAAGCAGCACGACTTCTTCAAGTCCGCCATGCCCGAAGGCT	TRUE	0.00553159	1
TGACCCTGAAGTCTATCTGCACCACCGGCAAGCTGCCGGTGCCCTGGCCCACCCTCGTGACCACCCTGACCCATGGCGTGCAGTGCTTCAGCCGCTACCCCGACCACATGAAGCAGCACGACTTCTTCAAGTCCGCCATGCCCGAAGGCT	TGACCCTGAAGTTCATCTGCACCACCGGCAAGCTGCCGGTGCCCTGGCCCACCCTCGTGACCACCCTGACCCATGGCGTGCAGTGCTTCAGCCGCTACCCCGACCACATGAAGCAGCACGACTTCTTCAAGTCCGCCATGCCCGAAGGCT	TRUE	0.00553159	1
TGACCCTGAAGTCCATCTGCACCACCGGCAAGCTGCCGGTGCTCTGGCCCACCCTCGTGACCACCCTGACCCATGGCGTGCAGTGCTTCAGCCGCTACCCCGACCACATGAAGCAGCACGACTTCTTCAAGTCCGCCATGCCCGAAGGCT	TGACCCTGAAGTTCATCTGCACCACCGGCAAGCTGCCGGTGCCCTGGCCCACCCTCGTGACCACCCTGACCCATGGCGTGCAGTGCTTCAGCCGCTACCCCGACCACATGAAGCAGCACGACTTCTTCAAGTCCGCCATGCCCGAAGGCT	TRUE	0.00553159	1
TGACCCTGAAGTCCATCTGCACCACCGGCAAGCTGCCGGTGCCCTGGCCCACCCTCGTGGCCACCCTGACCCATGGCGTGCAGTGCTTCAGCCGCTACCCCGACCACATGAAGCAGCACGACTTCTTCAAGTCCGCCATGCCCGAAGGCT	TGACCCTGAAGTTCATCTGCACCACCGGCAAGCTGCCGGTGCCCTGGCCCACCCTCGTGACCACCCTGACCCATGGCGTGCAGTGCTTCAGCCGCTACCCCGACCACATGAAGCAGCACGACTTCTTCAAGTCCGCCATGCCCGAAGGCT	TRUE	0.00553159	1
TGACCCTGAAGTCCATCTGCACCACCGGCAAGCTGCCGGTGCCCTGGCCCACCCTCGTGACCACCTTGACCCATGGCGTGCAGTGCTTCAGCCGCTACCCCGACCACATGAAGCAGCACGACTTCTTCAAGCCCGCCATGCCCGAAGGCT	TGACCCTGAAGTTCATCTGCACCACCGGCAAGCTGCCGGTGCCCTGGCCCACCCTCGTGACCACCCTGACCCATGGCGTGCAGTGCTTCAGCCGCTACCCCGACCACATGAAGCAGCACGACTTCTTCAAGTCCGCCATGCCCGAAGGCT	TRUE	0.00553159	1
TGACCCTGAAGTCCATCTGCACCACCGGCAAGCTGCCGGTGCCCTGGCCCACCCTCGTGACCACCCTGACGCATGGCGTGCAGTGCTGCAGCCGCTACCCCGACCACATGGAGCAGCACGACTTCTTCAAGTCCGCCATGCCCGAAGGCT	TGACCCTGAAGTTCATCTGCACCACCGGCAAGCTGCCGGTGCCCTGGCCCACCCTCGTGACCACCCTGACCCATGGCGTGCAGTGCTTCAGCCGCTACCCCGACCACATGAAGCAGCACGACTTCTTCAAGTCCGCCATGCCCGAAGGCT	TRUE	0.00553159	1
TGACCCTGAAGTCCATCTGCACCACCGGCAAGCTGCCGGTGCCCTGGCCCACCCTCGTGACCACCCTGACCCATGGCGTGCTGTGCTTCAGCCGCTACCCCGACCACATGAAGCAGCACGACTTCTTCAAGTCCGCCATGCCCGAAGGCT	TGACCCTGAAGTTCATCTGCACCACCGGCAAGCTGCCGGTGCCCTGGCCCACCCTCGTGACCACCCTGACCCATGGCGTGCAGTGCTTCAGCCGCTACCCCGACCACATGAAGCAGCACGACTTCTTCAAGTCCGCCATGCCCGAAGGCT	TRUE	0.00553159	1
TGACCCTGAAGTCCATCTGCACCACCGGCAAGCTGCCGGTGCCCTGGCCCACCCTCGTGACCACCCTGACCCATGGCGTGCAGTGCTTCAGCCGCTACCCCGACCACATGAAGCAGCACGACTTCTTCGAGTCCGCCATGCCCGAAGGCT	TGACCCTGAAGTTCATCTGCACCACCGGCAAGCTGCCGGTGCCCTGGCCCACCCTCGTGACCACCCTGACCCATGGCGTGCAGTGCTTCAGCCGCTACCCCGACCACATGAAGCAGCACGACTTCTTCAAGTCCGCCATGCCCGAAGGCT	TRUE	0.00553159	1
TGACCCTGAAGTCCATCTGCACCACCGGCAAGCTGCCGGTGCCCTGGCCCACCCTCGTGACCACCCTGACCCATGGCGTGCAGTGCTTCAGCCGCTACCCCGACCACATGAAGCAGCACGACTTCTTCAAGTCCGCCATGCCCGAAGGCA	TGACCCTGAAGTTCATCTGCACCACCGGCAAGCTGCCGGTGCCCTGGCCCACCCTCGTGACCACCCTGACCCATGGCGTGCAGTGCTTCAGCCGCTACCCCGACCACATGAAGCAGCACGACTTCTTCAAGTCCGCCATGCCCGAAGGCT	TRUE	0.00553159	1
TGACCCTGAAGTCCATCTGCACCACCGGCAAGCTGCCGGTGCCCTGGCCCACCCTCGTGACCACCCTGACCCATGGCGTGCAGTGCCTCAGCCGCTACCCCGACCACATGAAGCAGCACGACTTCTTCAAGTCCGCCATGCCCGAAGGCT	TGACCCTGAAGTTCATCTGCACCACCGGCAAGCTGCCGGTGCCCTGGCCCACCCTCGTGACCACCCTGACCCATGGCGTGCAGTGCTTCAGCCGCTACCCCGACCACATGAAGCAGCACGACTTCTTCAAGTCCGCCATGCCCGAAGGCT	TRUE	0.00553159	1
TGACCCTGAAGTCCATCTGCACCACCGGCAAGCTGCCGGTGCCCTGGCCCACCCTCGTGACCACCCTGACCCATGGCGTGCAGCGCTTCAGCCGCTACCCCGACCACATGAAGCAGCACGACTTCTTCAAGTCCGCCATGCCCGAAGGCT	TGACCCTGAAGTTCATCTGCACCACCGGCAAGCTGCCGGTGCCCTGGCCCACCCTCGTGACCACCCTGACCCATGGCGTGCAGTGCTTCAGCCGCTACCCCGACCACATGAAGCAGCACGACTTCTTCAAGTCCGCCATGCCCGAAGGCT	TRUE	0.00553159	1
TGACCCTGAAGTACATCTGCACCACCGGCAAGCTGCCGGTGCCCTGGCCCACCCTCGTGACCACCCTGACCCATGGCGTGCAGTGCTTCAGCCGCTACCCCGACCACATGAAGCAGCACGGCTTCTTCAAGTCCGCCATGCCCGAAGGCT	TGACCCTGAAGTTCATCTGCACCACCGGCAAGCTGCCGGTGCCCTGGCCCACCCTCGTGACCACCCTGACCCATGGCGTGCAGTGCTTCAGCCGCTACCCCGACCACATGAAGCAGCACGACTTCTTCAAGTCCGCCATGCCCGAAGGCT	TRUE	0.00553159	1
TGACCCTGAAGTACATCTGCACCACCGGCAAGCTGCCGGTGCCCTGGCCCACCCTCGTGACCACCCTGACCCATGGCGTGCAGTGCTTCAGCCGCTACCCCGACCACATGAAGCAGCACGACTTCTTCAAGTCCGCCATGCCCGAAGGCT	TGACCCTGAAGTTCATCTGCACCACCGGCAAGCTGCCGGTGCCCTGGCCCACCCTCGTGACCACCCTGACCCATGGCGTGCAGTGCTTCAGCCGCTACCCCGACCACATGAAGCAGCACGACTTCTTCAAGTCCGCCATGCCCGAAGGCT	TRUE	0.00553159	1
TGACCCTGAAGGTCATCTGCACCACCGGCAAGCTGCCGGTGCCCTGGCCCACCCTCGTGACCACCCTGACCCATGGCGTGCAGTGCTTCAGCCGCTACCCCGACCACGTGAAGCAGCACGACTTCTTCAAGTCCGCCATGCCCGAAGGCT	TGACCCTGAAGTTCATCTGCACCACCGGCAAGCTGCCGGTGCCCTGGCCCACCCTCGTGACCACCCTGACCCATGGCGTGCAGTGCTTCAGCCGCTACCCCGACCACATGAAGCAGCACGACTTCTTCAAGTCCGCCATGCCCGAAGGCT	TRUE	0.00553159	1
TGACCCTGAAGCTCATCTGCACCACCGGCAAGCTGCCGGTGCCCTGGCCCACCCTCGTGACCACCCTGACCCATGGCGTGCAGTGCTTCAGCCGCTACCCCGACTACATGAAGCAGCACGACTTCTTCAAGTCCGCCATGCCCGAAGGCC	TGACCCTGAAGTTCATCTGCACCACCGGCAAGCTGCCGGTGCCCTGGCCCACCCTCGTGACCACCCTGACCCATGGCGTGCAGTGCTTCAGCCGCTACCCCGACCACATGAAGCAGCACGACTTCTTCAAGTCCGCCATGCCCGAAGGCT	TRUE	0.00553159	1
TGACCCTGAAGCTCATCTGCACCACCGGCAAGCTGCCGGTGCCCTGGCCCACCCTCGTGACCACCCTGACCCATGGCGTGCAGTGCTTCAGCCGCTACCCCGACCACATGAAGCAGCGCGACTTCTTCAAGTCCGCCATGCCCGAAGGCT	TGACCCTGAAGTTCATCTGCACCACCGGCAAGCTGCCGGTGCCCTGGCCCACCCTCGTGACCACCCTGACCCATGGCGTGCAGTGCTTCAGCCGCTACCCCGACCACATGAAGCAGCACGACTTCTTCAAGTCCGCCATGCCCGAAGGCT	TRUE	0.00553159	1
TGACCCTGAAGCTCATCTGCACCACCGGCAAGCTGCCGGTGCCCTGGCCCACCCTCGTGACCACCCTGACCCATGGCGTGCAGTGCTTCAGCCGCTACCCCGACCACATGAAGCAGCACGACTTCTTCAAGTCCGCCATGCTCGAAGGCT	TGACCCTGAAGTTCATCTGCACCACCGGCAAGCTGCCGGTGCCCTGGCCCACCCTCGTGACCACCCTGACCCATGGCGTGCAGTGCTTCAGCCGCTACCCCGACCACATGAAGCAGCACGACTTCTTCAAGTCCGCCATGCCCGAAGGCT	TRUE	0.00553159	1
TGACCCTGAAGCTCATCTGCACCACCGGCAAGCTGCCGGTGCCCTGGCCCACCCTCGTGACCACCCTGACCCATGGCGTGCAGTGCTTCAGCCGCTACCCCGACCACATGAAGCAGCACGACTTCTTCAAGTCCGCCATGCCCGAAGGCC	TGACCCTGAAGTTCATCTGCACCACCGGCAAGCTGCCGGTGCCCTGGCCCACCCTCGTGACCACCCTGACCCATGGCGTGCAGTGCTTCAGCCGCTACCCCGACCACATGAAGCAGCACGACTTCTTCAAGTCCGCCATGCCCGAAGGCT	TRUE	0.00553159	1
TGACCCTGAAGCTCATCTGCACCACCGGCAAGCTGCCGGTGCCCTGGCCCACCCTCGTGACCACCCTGACCCATGGCGTGCAGTGCTTCAGCCGCTACCCCGACCACATGAAGCAGCACGACTTCTTCAAGGCCGCCATGCCCGAAGGCT	TGACCCTGAAGTTCATCTGCACCACCGGCAAGCTGCCGGTGCCCTGGCCCACCCTCGTGACCACCCTGACCCATGGCGTGCAGTGCTTCAGCCGCTACCCCGACCACATGAAGCAGCACGACTTCTTCAAGTCCGCCATGCCCGAAGGCT	TRUE	0.00553159	1
TGACCCTGAAGCTCATCTGCACCACCGGCAAGCTGCCGGTGCCCTGGCCCACCCTCGTGACCACCCTGACCCATGGCGTGCAGCGCTTCAGCCGCTACCCCGACCACATGAAGCAGCACGACTTCTTCAAGTCCGCCATGCCCGAAGGCT	TGACCCTGAAGTTCATCTGCACCACCGGCAAGCTGCCGGTGCCCTGGCCCACCCTCGTGACCACCCTGACCCATGGCGTGCAGTGCTTCAGCCGCTACCCCGACCACATGAAGCAGCACGACTTCTTCAAGTCCGCCATGCCCGAAGGCT	TRUE	0.00553159	1
TGACCCTGAAGCTCATCTGCACCACCGACAAGCTGCCGGTGCCCTGGCCCACCCTCGTGACCACCCTGACCCATGGCGTGCAGTGCTTCAGCCGCTACCCCGACCACATGAAGCAGCACGACTTCTTCAAGTCTGCCATGCCCGAAGGCT	TGACCCTGAAGTTCATCTGCACCACCGGCAAGCTGCCGGTGCCCTGGCCCACCCTCGTGACCACCCTGACCCATGGCGTGCAGTGCTTCAGCCGCTACCCCGACCACATGAAGCAGCACGACTTCTTCAAGTCCGCCATGCCCGAAGGCT	TRUE	0.00553159	1
TGACCCTAAAGTTCATCTGCACCACCGGCAAGCTGCCGGTGCCCTGGCCCGCCCTCGTGACAACCCTGACCCATGGCGTGCAGTGCTTCAGCCGCTACCCAGACCACATGAAGCAGCACGACTTCTTCAAGTCCGCCATGCCCGAAGGCT	TGACCCTGAAGTTCATCTGCACCACCGGCAAGCTGCCGGTGCCCTGGCCCACCCTCGTGACCACCCTGACCCATGGCGTGCAGTGCTTCAGCCGCTACCCCGACCACATGAAGCAGCACGACTTCTTCAAGTCCGCCATGCCCGAAGGCT	TRUE	0.00553159	1
TGACCCGGAAGTTCATCTGCACCACCGGCAAGCTGCCGGTGCCCTGGCCCACCCTCGTGCCCTCCCTGACCCATGGCGTGCAGTGCTTCAGCCGCTACCCCGACCACATGAAGCAGCACGACTTCTTCCAGTCCGCCATGCCCGAAGGCT	TGACCCTGAAGTTCATCTGCACCACCGGCAAGCTGCCGGTGCCCTGGCCCACCCTCGTGACCACCCTGACCCATGGCGTGCAGTGCTTCAGCCGCTACCCCGACCACATGAAGCAGCACGACTTCTTCAAGTCCGCCATGCCCGAAGGCT	TRUE	0.00553159	1
TGACCCCGAAGTTCATCTGCACCACCGGCAGGCTGCCGGTGCCCTGGCCCACCCTCGTGACCACCCTGACCCATGGCGTGCAGTGCTTCAGCCGCTACCCCGACCACATGAAGCAGCACGACTTCTTCAAGTCCGCCATGCCCGAAGGCT	TGACCCTGAAGTTCATCTGCACCACCGGCAAGCTGCCGGTGCCCTGGCCCACCCTCGTGACCACCCTGACCCATGGCGTGCAGTGCTTCAGCCGCTACCCCGACCACATGAAGCAGCACGACTTCTTCAAGTCCGCCATGCCCGAAGGCT	TRUE	0.00553159	1
TGACCCCGAAGTTCATCTGCACCACCGGCAAGCTGCCGGTGCCCTGGCCCACCCTCGTGACCACCCTGACCCATGGCGTGCAGTGCTTCAGCCGCTACCCCGACCACATGAAGCAGCACGACTTCTTCAAGTCCGCGATGCCCGAAGGCT	TGACCCTGAAGTTCATCTGCACCACCGGCAAGCTGCCGGTGCCCTGGCCCACCCTCGTGACCACCCTGACCCATGGCGTGCAGTGCTTCAGCCGCTACCCCGACCACATGAAGCAGCACGACTTCTTCAAGTCCGCCATGCCCGAAGGCT	TRUE	0.00553159	1
TGACCCCGAAGTTCATCTGCACCACCGGCAAGCTGCCGGTGCCCTGGCCCACCCTCGTGACCACCCTGACCCATGGCGTGCAGTGCTTCAGCCGCTACCCCGACCACATGAAGCAGCACGACTTCTTCAAGTCCGCCATGCCCAAAGGCT	TGACCCTGAAGTTCATCTGCACCACCGGCAAGCTGCCGGTGCCCTGGCCCACCCTCGTGACCACCCTGACCCATGGCGTGCAGTGCTTCAGCCGCTACCCCGACCACATGAAGCAGCACGACTTCTTCAAGTCCGCCATGCCCGAAGGCT	TRUE	0.00553159	1
TGACCCAGAAGTTCATCTGCACCACCGGCAAGCTGCCGGTGCCCTGGCCCACCCTCGTGACCACCCTGACCCATGGCGTGCAGTGCTTCAGCCGCTACCCCGACCACATGAGGCAGCACGACTTCTTCAAGTCCGCCATGCCCGAAGGCT	TGACCCTGAAGTTCATCTGCACCACCGGCAAGCTGCCGGTGCCCTGGCCCACCCTCGTGACCACCCTGACCCATGGCGTGCAGTGCTTCAGCCGCTACCCCGACCACATGAAGCAGCACGACTTCTTCAAGTCCGCCATGCCCGAAGGCT	TRUE	0.00553159	1
TGACCCAGAAGTTCATCTGCACCACCGGCAAGCTGCCGGTGCCCTGGCCCACCCTCGTGACCACCCTGACCCATGGCGTGCAGTGCTTCAGCCGCTACCCCGACCACATGAAGCAGCACGACTTCTTCAAGTCCGCCATGCCCGAAGGCT	TGACCCTGAAGTTCATCTGCACCACCGGCAAGCTGCCGGTGCCCTGGCCCACCCTCGTGACCACCCTGACCCATGGCGTGCAGTGCTTCAGCCGCTACCCCGACCACATGAAGCAGCACGACTTCTTCAAGTCCGCCATGCCCGAAGGCT	TRUE	0.00553159	1
TGACCATGAGGTTAATCTGCACCACCGGCAAGCTGCCGGTGCCCTGGCCCACCTTCGTGACCACCCTGACCCATGGCGTGTAGTGCTTCAGCCGCTACCCCGACCACATGAAGCAGCACGACTTCTTCAAGTCCGCCATGCCCGAAGGCT	TGACCCTGAAGTTCATCTGCACCACCGGCAAGCTGCCGGTGCCCTGGCCCACCCTCGTGACCACCCTGACCCATGGCGTGCAGTGCTTCAGCCGCTACCCCGACCACATGAAGCAGCACGACTTCTTCAAGTCCGCCATGCCCGAAGGCT	TRUE	0.00553159	1
TGACCATGAAGTTCATCTGCACCACCGGCAAGCTGCCGGTGCCCTGGCCCACCCTCGTGACCACCCTGACCCATGGCGTGCAGTGCTTCAGCCGCTACCCCGACCACATGAAGCAGCACGACTTCTTCAAGTCCGCCATGCCCGAAGGCT	TGACCCTGAAGTTCATCTGCACCACCGGCAAGCTGCCGGTGCCCTGGCCCACCCTCGTGACCACCCTGACCCATGGCGTGCAGTGCTTCAGCCGCTACCCCGACCACATGAAGCAGCACGACTTCTTCAAGTCCGCCATGCCCGAAGGCT	TRUE	0.00553159	1
TGAACGTGAAGGGAATCTGCACCACCGGCAAGCTGCCGGTGTCCTGGCCCACCCTCGTGACCACCCTGACCCATGGCGTGCAGTGCTTCAGCCGCTACCCCGACCACATGAAGCAGCACAACTTCTTCAAGTCCGCCATGCCCGAAGGAT	TGACCCTGAAGTTCATCTGCACCACCGGCAAGCTGCCGGTGCCCTGGCCCACCCTCGTGACCACCCTGACCCATGGCGTGCAGTGCTTCAGCCGCTACCCCGACCACATGAAGCAGCACGACTTCTTCAAGTCCGCCATGCCCGAAGGCT	TRUE	0.00553159	1
TGAACCTGATGACCATCTGCACCACCGGCAAGCTGCCGGCGCCCTGGCCCACCCTCGTGACCACCATGACCCATGGCGTGCAGTGCTTCAGCCGCTACCCCGGCCACATGAAGCAGCACGACGTCTGCAAGTCCGCCATGCCCGAAGGCT	TGACCCTGAAGTTCATCTGCACCACCGGCAAGCTGCCGGTGCCCTGGCCCACCCTCGTGACCACCCTGACCCATGGCGTGCAGTGCTTCAGCCGCTACCCCGACCACATGAAGCAGCACGACTTCTTCAAGTCCGCCATGCCCGAAGGCT	TRUE	0.00553159	1
TGAACCTGACGCTCATCTGCACCACCGGCAAGCTGCCGGTGCCCTGGCCCACCCTCGTGACCACCCTGACCCATGGCGTGCAGTGCTTCAGCCGCTACCCCGACCACATGAAGCAGCACGACTTCTTCAAGTCCGCCATGCCCGAAGGCT	TGACCCTGAAGTTCATCTGCACCACCGGCAAGCTGCCGGTGCCCTGGCCCACCCTCGTGACCACCCTGACCCATGGCGTGCAGTGCTTCAGCCGCTACCCCGACCACATGAAGCAGCACGACTTCTTCAAGTCCGCCATGCCCGAAGGCT	TRUE	0.00553159	1
TGAACCTGAAGTTCATCTGCGCCACCGGCAAGCTGCCGGTGCCCTGGCCCACCCTCGTGACCACCCTGACCCATGGCGTGCAGTGCTTCAGCCGCTACCCCGACCACATGAAGCAGCACGACTTCTTCAAGTCCGCCATGCCCGAAGGCT	TGACCCTGAAGTTCATCTGCACCACCGGCAAGCTGCCGGTGCCCTGGCCCACCCTCGTGACCACCCTGACCCATGGCGTGCAGTGCTTCAGCCGCTACCCCGACCACATGAAGCAGCACGACTTCTTCAAGTCCGCCATGCCCGAAGGCT	TRUE	0.00553159	1
TCACCCTGAAGTTCATCTGCACCACCGGCAAGCTGCCGGTGCCCTGGCCCACCCTCGTGACCACCCTGACCCATGGCGTGCAGTGCTTCAGCCGCTACCCCGACCACGTGAAGCAGCACGACTTCTTCAAGTCCGCCATGCCCGAAGGCT	TGACCCTGAAGTTCATCTGCACCACCGGCAAGCTGCCGGTGCCCTGGCCCACCCTCGTGACCACCCTGACCCATGGCGTGCAGTGCTTCAGCCGCTACCCCGACCACATGAAGCAGCACGACTTCTTCAAGTCCGCCATGCCCGAAGGCT	TRUE	0.00553159	1
GGAGCCTGAAGTGAATCGGCACCGCCGGCAAGCTGGCGGTGCCCTGGCCCACCCTCGTGACCACCCTGACCCATGGCGTGCAGTGCTTCAGCCGCTACCCCGACCACATGAAGCAGCACGACTTCTTCAAGTCCGCCATGCCCGAAGGCT	TGACCCTGAAGTTCATCTGCACCACCGGCAAGCTGCCGGTGCCCTGGCCCACCCTCGTGACCACCCTGACCCATGGCGTGCAGTGCTTCAGCCGCTACCCCGACCACATGAAGCAGCACGACTTCTTCAAGTCCGCCATGCCCGAAGGCT	TRUE	0.00553159	1
CGACCCTGAAGTTCATCTGCACCACCGGCAAGCTGCCGGTGCCCTGGCCCACCCTCGTGACCACCCTGACCCATGGCGTGCAGTGCTTCAGCCGCTGCCCCGACCACATGAAGCAGCACGACTTCTTCAAGTCCGCCATGCCCGAAGGCT	TGACCCTGAAGTTCATCTGCACCACCGGCAAGCTGCCGGTGCCCTGGCCCACCCTCGTGACCACCCTGACCCATGGCGTGCAGTGCTTCAGCCGCTACCCCGACCACATGAAGCAGCACGACTTCTTCAAGTCCGCCATGCCCGAAGGCT	TRUE	0.00553159	1
CGACCCTGAAGTTCATCTGCACCACCGGCAAGCTGCCGGTGCCCTGGCCCACCCTCGTGACCACCCTGACCCATGGCGTGCAGTGCTTCAGCCGCTACCCCGACCACATGAGGCAGCACGACTTCTTCAAGTCCGCCATGCCCGAAGGCT	TGACCCTGAAGTTCATCTGCACCACCGGCAAGCTGCCGGTGCCCTGGCCCACCCTCGTGACCACCCTGACCCATGGCGTGCAGTGCTTCAGCCGCTACCCCGACCACATGAAGCAGCACGACTTCTTCAAGTCCGCCATGCCCGAAGGCT	TRUE	0.00553159	1
CGACCCTGAAGTTCATCTGCACCACCGGCAAGCTGCCGGTGCCCTGGCCCACCCTCGTGACCACCCTGACCCATGGCGTGCAGTGCTTCAGCCGCTACCCCGACCACATGAAGCAGCACGACTTCTTCAAGTCCGCCATGCCCGAGGGCT	TGACCCTGAAGTTCATCTGCACCACCGGCAAGCTGCCGGTGCCCTGGCCCACCCTCGTGACCACCCTGACCCATGGCGTGCAGTGCTTCAGCCGCTACCCCGACCACATGAAGCAGCACGACTTCTTCAAGTCCGCCATGCCCGAAGGCT	TRUE	0.00553159	1
CGACCCTGAAGTTCATCTGCACCACCGGCAAGCTGCCGGTGCCCTGGCCCACCCTCGTGACCACCCTGACCCATGGCGTGCAGTGCCTCAGCCGCTACCCCGACCACATGAAGCAGCACGACTTCTTCAAGTCCGCCATGCCCGAAGGCT	TGACCCTGAAGTTCATCTGCACCACCGGCAAGCTGCCGGTGCCCTGGCCCACCCTCGTGACCACCCTGACCCATGGCGTGCAGTGCTTCAGCCGCTACCCCGACCACATGAAGCAGCACGACTTCTTCAAGTCCGCCATGCCCGAAGGCT	TRUE	0.00553159	1
CGACCCTGAAGTTCATCTGCACCACCGGCAAGCTGCCGGTGCCCTGGCCCACCCTCGTGACCACCCTGACCCATGGCGCGCAGTGCTTCAGCCGCTACCCCGACCACATGAAGCAGCACGACTTCTTCAAGTCCGCCATGCCCGAAGGCT	TGACCCTGAAGTTCATCTGCACCACCGGCAAGCTGCCGGTGCCCTGGCCCACCCTCGTGACCACCCTGACCCATGGCGTGCAGTGCTTCAGCCGCTACCCCGACCACATGAAGCAGCACGACTTCTTCAAGTCCGCCATGCCCGAAGGCT	TRUE	0.00553159	1
CGACCCCGAAGTTCATCTGCACCACCGGCAAGCTGCCGGTGCCCTGGCCCACCCTCGTGACCACCCTGACCCATGGCGTGCAGTGCTTCAGCCGCTACCCCGACCACATGAAGCAGCACGACTTCTTCAAGTCCGCCATGCCCGAAGGCT	TGACCCTGAAGTTCATCTGCACCACCGGCAAGCTGCCGGTGCCCTGGCCCACCCTCGTGACCACCCTGACCCATGGCGTGCAGTGCTTCAGCCGCTACCCCGACCACATGAAGCAGCACGACTTCTTCAAGTCCGCCATGCCCGAAGGCT	TRUE	0.00553159	1

### Sheet: Cas9-Sal-A
Aligned_Sequence	Reference_Sequence	Unedited	%Reads	#Reads
TGACCCTGAAGTTCATCTGCACCACCGGCAAGCTGCCGGTGCCCTGGCCCACCCTCGTGACCACCCTGACCCA-----TGCAGTGCTTCAGCCGCTACCCCGACCACATGAAGCAGCACGACTTCTTCAAGTCCGCCATGCCCGAAGGCT	TGACCCTGAAGTTCATCTGCACCACCGGCAAGCTGCCGGTGCCCTGGCCCACCCTCGTGACCACCCTGACCCATGGCGTGCAGTGCTTCAGCCGCTACCCCGACCACATGAAGCAGCACGACTTCTTCAAGTCCGCCATGCCCGAAGGCT	FALSE	0.471369	115
TGACCCTGAAGTTCATCTGCACCACCGGCAAGCTGCCGGTGCCCTGGCCCACCCTCGTGACCACCCTGACCCAT-GCGTGCAGTGCTTCAGCCGCTACCCCGACCACATGAAGCAGCACGACTTCTTCAAGTCCGCCATGCCCGAAGGCT	TGACCCTGAAGTTCATCTGCACCACCGGCAAGCTGCCGGTGCCCTGGCCCACCCTCGTGACCACCCTGACCCATGGCGTGCAGTGCTTCAGCCGCTACCCCGACCACATGAAGCAGCACGACTTCTTCAAGTCCGCCATGCCCGAAGGCT	FALSE	0.450875	110
TGACCCTGAAGTTCATCTGCACCACCGGCAAGCTGCCGGTGCCCTGGCCCACCCTCGTGACCACCCTGACCCATGAAGCGTGCAGTGCTTCAGCCGCTACCCCGACCACATGAAGCAGCACGACTTCTTCAAGTCCGCCATGCCCGAAGG	TGACCCTGAAGTTCATCTGCACCACCGGCAAGCTGCCGGTGCCCTGGCCCACCCTCGTGACCACCCTGACCCATG--GCGTGCAGTGCTTCAGCCGCTACCCCGACCACATGAAGCAGCACGACTTCTTCAAGTCCGCCATGCCCGAAGG	FALSE	0.372997	91
TGACCCTGAAGTTCATCTGCACCACCGGCAAGCTGCCGGTGCCCTGGCCCACCCTCGTGACCACCCTGACCCATG-CGTGCAGTGCTTCAGCCGCTACCCCGACCACATGAAGCAGCACGACTTCTTCAAGTCCGCCATGCCCGAAGGCT	TGACCCTGAAGTTCATCTGCACCACCGGCAAGCTGCCGGTGCCCTGGCCCACCCTCGTGACCACCCTGACCCATGGCGTGCAGTGCTTCAGCCGCTACCCCGACCACATGAAGCAGCACGACTTCTTCAAGTCCGCCATGCCCGAAGGCT	FALSE	0.372997	91
TGACCCTGAAGTTCATCTGCACCACCGGCAAGCTGCCGGTGCCCTGGCCCACCCTCGTGACCACCCTGACCCATG-----CAGTGCTTCAGCCGCTACCCCGACCACATGAAGCAGCACGACTTCTTCAAGTCCGCCATGCCCGAAGGCT	TGACCCTGAAGTTCATCTGCACCACCGGCAAGCTGCCGGTGCCCTGGCCCACCCTCGTGACCACCCTGACCCATGGCGTGCAGTGCTTCAGCCGCTACCCCGACCACATGAAGCAGCACGACTTCTTCAAGTCCGCCATGCCCGAAGGCT	FALSE	0.32381	79
TGACCCTGAAGTTCATCTGCACCACCGGCAAGCTGCCGGTGCCCTGGCCCACCCTCGTGACCACCCTGACCCACGGCGTGCAGTGCTTCAGCCGCTACCCCGACCACATGAAGCAGCACGACTTCTTCAAGTCCGCCATGCCCGAAGGCT	TGACCCTGAAGTTCATCTGCACCACCGGCAAGCTGCCGGTGCCCTGGCCCACCCTCGTGACCACCCTGACCCATGGCGTGCAGTGCTTCAGCCGCTACCCCGACCACATGAAGCAGCACGACTTCTTCAAGTCCGCCATGCCCGAAGGCT	FALSE	0.204943	50
TGACCCTGAAGTTCATCTGCACCACCGGCAAGCTGCCGGTGCCCTGGCCCACCCTCGTGACCACCCTGACCCGTGGCGTGCAGTGCTTCAGCCGCTACCCCGACCACATGAAGCAGCACGACTTCTTCAAGTCCGCCATGCCCGAAGGCT	TGACCCTGAAGTTCATCTGCACCACCGGCAAGCTGCCGGTGCCCTGGCCCACCCTCGTGACCACCCTGACCCATGGCGTGCAGTGCTTCAGCCGCTACCCCGACCACATGAAGCAGCACGACTTCTTCAAGTCCGCCATGCCCGAAGGCT	FALSE	0.172152	42
TGACCCTGAAGTTCATCTGCACCACCGGCAAGCTGCCGGTGCCCTGGCCCACCCTCGTGACCACCCTGACCCATGGTGTGCAGTGCTTCAGCCGCTACCCCGACCACATGAAGCAGCACGACTTCTTCAAGTCCGCCATGCCCGAAGGCT	TGACCCTGAAGTTCATCTGCACCACCGGCAAGCTGCCGGTGCCCTGGCCCACCCTCGTGACCACCCTGACCCATGGCGTGCAGTGCTTCAGCCGCTACCCCGACCACATGAAGCAGCACGACTTCTTCAAGTCCGCCATGCCCGAAGGCT	FALSE	0.147559	36
TGACCCTGAAGTTCATCTGCACCACCGGCAAGCTGCCGGTGCCCTGGCCCACCCTCGTGACCACCCTGACCCA----------TGCTTCAGCCGCTACCCCGACCACATGAAGCAGCACGACTTCTTCAAGTCCGCCATGCCCGAAGGCT	TGACCCTGAAGTTCATCTGCACCACCGGCAAGCTGCCGGTGCCCTGGCCCACCCTCGTGACCACCCTGACCCATGGCGTGCAGTGCTTCAGCCGCTACCCCGACCACATGAAGCAGCACGACTTCTTCAAGTCCGCCATGCCCGAAGGCT	FALSE	0.131164	32
TGACCCTGAAGTTCATCTGCACCACCGGCAAGCTGCCGGTGCCCTGGCCCACCCTCGTGACCACCCTGACCCATG--GTGCAGTGCTTCAGCCGCTACCCCGACCACATGAAGCAGCACGACTTCTTCAAGTCCGCCATGCCCGAAGGCT	TGACCCTGAAGTTCATCTGCACCACCGGCAAGCTGCCGGTGCCCTGGCCCACCCTCGTGACCACCCTGACCCATGGCGTGCAGTGCTTCAGCCGCTACCCCGACCACATGAAGCAGCACGACTTCTTCAAGTCCGCCATGCCCGAAGGCT	FALSE	0.102472	25
TGACCCTGAAGTTCATCTGCACCACCGGCAAGCTGCCGGTGCCCTGGCCCACCCTCGTGACCACCCTGACCCATG--------TGCTTCAGCCGCTACCCCGACCACATGAAGCAGCACGACTTCTTCAAGTCCGCCATGCCCGAAGGCT	TGACCCTGAAGTTCATCTGCACCACCGGCAAGCTGCCGGTGCCCTGGCCCACCCTCGTGACCACCCTGACCCATGGCGTGCAGTGCTTCAGCCGCTACCCCGACCACATGAAGCAGCACGACTTCTTCAAGTCCGCCATGCCCGAAGGCT	FALSE	0.0983728	24
TGACCCTGAAGTTCATCTGCACCACCGGCAAGCTGCCGGTGCCCTGGCCCACCCTCGTGACCACCCTGACCCATGTGCGTGCAGTGCTTCAGCCGCTACCCCGACCACATGAAGCAGCACGACTTCTTCAAGTCCGCCATGCCCGAAGGC	TGACCCTGAAGTTCATCTGCACCACCGGCAAGCTGCCGGTGCCCTGGCCCACCCTCGTGACCACCCTGACCCATG-GCGTGCAGTGCTTCAGCCGCTACCCCGACCACATGAAGCAGCACGACTTCTTCAAGTCCGCCATGCCCGAAGGC	FALSE	0.090175	22
TGACCCTGAAGTTCATCTGCACCACCGGCAAGCTGCCGGTGCCCTGGCCCACCCTCGTGACCACCCTGACCCATGGGCGTGCAGTGCTTCAGCCGCTACCCCGACCACATGAAGCAGCACGACTTCTTCAAGTCCGCCATGCCCGAAGGC	TGACCCTGAAGTTCATCTGCACCACCGGCAAGCTGCCGGTGCCCTGGCCCACCCTCGTGACCACCCTGACCCATGG-CGTGCAGTGCTTCAGCCGCTACCCCGACCACATGAAGCAGCACGACTTCTTCAAGTCCGCCATGCCCGAAGGC	FALSE	0.0860762	21
GACCCTGAAGTTCATCTGCACCACCGGCAAGCTGCCGGTGCCCTGGCCCACCCTCGTGACCACCCTGACCCATGGGCGTGCAGTGCTTCAGCCGCTACCCCGACCACATGAAGCAGCACGACTTCTTCAAGTCCGCCATGCCCGAAGGCT	GACCCTGAAGTTCATCTGCACCACCGGCAAGCTGCCGGTGCCCTGGCCCACCCTCGTGACCACCCTGACCCAT-GGCGTGCAGTGCTTCAGCCGCTACCCCGACCACATGAAGCAGCACGACTTCTTCAAGTCCGCCATGCCCGAAGGCT	FALSE	0.0860762	21
TGACCCTGAAGTTCATCTGCACCACCGGCAAGCTGCCGGTGCCCTGGCCCACCCTCGTGACCACCCTGACCCATG----------CTTCAGCCGCTACCCCGACCACATGAAGCAGCACGACTTCTTCAAGTCCGCCATGCCCGAAGGCT	TGACCCTGAAGTTCATCTGCACCACCGGCAAGCTGCCGGTGCCCTGGCCCACCCTCGTGACCACCCTGACCCATGGCGTGCAGTGCTTCAGCCGCTACCCCGACCACATGAAGCAGCACGACTTCTTCAAGTCCGCCATGCCCGAAGGCT	FALSE	0.0819773	20
TGACCCTGAAGTTCATCTGCACCACCGGCAAGCTGCCGGTGCCCTGGCCCACCCTCGTGACCACCCTGACCCAT--------GTGCTTCAGCCGCTACCCCGACCACATGAAGCAGCACGACTTCTTCAAGTCCGCCATGCCCGAAGGCT	TGACCCTGAAGTTCATCTGCACCACCGGCAAGCTGCCGGTGCCCTGGCCCACCCTCGTGACCACCCTGACCCATGGCGTGCAGTGCTTCAGCCGCTACCCCGACCACATGAAGCAGCACGACTTCTTCAAGTCCGCCATGCCCGAAGGCT	FALSE	0.0819773	20
------------------------------------------------------------------------------------------GCCGCTACCCCGACCACATGAAGCAGCACGACTTCTTCAAGTCCGCCATGCCCGAAGGCT	TGACCCTGAAGTTCATCTGCACCACCGGCAAGCTGCCGGTGCCCTGGCCCACCCTCGTGACCACCCTGACCCATGGCGTGCAGTGCTTCAGCCGCTACCCCGACCACATGAAGCAGCACGACTTCTTCAAGTCCGCCATGCCCGAAGGCT	FALSE	0.0819773	20
---------------------------------------------------------------------------------------------GCTACCCCGACCACATGAAGCAGCACGACTTCTTCAAGTCCGCCATGCCCGAAGGCT	TGACCCTGAAGTTCATCTGCACCACCGGCAAGCTGCCGGTGCCCTGGCCCACCCTCGTGACCACCCTGACCCATGGCGTGCAGTGCTTCAGCCGCTACCCCGACCACATGAAGCAGCACGACTTCTTCAAGTCCGCCATGCCCGAAGGCT	FALSE	0.0819773	20
TGACCCTGAAGTTCATCTGCACCACCGGCAAGCTGCCGGTGCCCTGGCCCACCCTCGTGACCACCCTGACCCAT---GTGCAGTGCTTCAGCCGCTACCCCGACCACATGAAGCAGCACGACTTCTTCAAGTCCGCCATGCCCGAAGGCT	TGACCCTGAAGTTCATCTGCACCACCGGCAAGCTGCCGGTGCCCTGGCCCACCCTCGTGACCACCCTGACCCATGGCGTGCAGTGCTTCAGCCGCTACCCCGACCACATGAAGCAGCACGACTTCTTCAAGTCCGCCATGCCCGAAGGCT	FALSE	0.0778784	19
TGACCCTGAAGTTCATCTGCACCACCGGCAAGCTGCCGGTGCCCTGGCCCACCCTCGTGACCACCCTGACC-------TGCAGTGCTTCAGCCGCTACCCCGACCACATGAAGCAGCACGACTTCTTCAAGTCCGCCATGCCCGAAGGCT	TGACCCTGAAGTTCATCTGCACCACCGGCAAGCTGCCGGTGCCCTGGCCCACCCTCGTGACCACCCTGACCCATGGCGTGCAGTGCTTCAGCCGCTACCCCGACCACATGAAGCAGCACGACTTCTTCAAGTCCGCCATGCCCGAAGGCT	FALSE	0.0778784	19
TGACCCTGAAGTTCATCTGCACCACCGGCAAGCTGCCGGTGCCCTGGCCCACCCTCGTGACC----------------------------------ACCCCGACCACATGAAGCAGCACGACTTCTTCAAGTCCGCCATGCCCGAAGGCT	TGACCCTGAAGTTCATCTGCACCACCGGCAAGCTGCCGGTGCCCTGGCCCACCCTCGTGACCACCCTGACCCATGGCGTGCAGTGCTTCAGCCGCTACCCCGACCACATGAAGCAGCACGACTTCTTCAAGTCCGCCATGCCCGAAGGCT	FALSE	0.0737796	18
TGACCCTGAAGTTCATCTGCACCACCGGCAAGCTGCCGGTGCCCTGGCCCACCCTCGTGACCACCCTGACCCATGTGGACAACCAGCTATCACCAGGCTCGGTAGGTTTGTCGCCTCTACCTATAAATCTTCCCGCGTGCAGTGCTTCAG	TGACCCTGAAGTTCATCTGCACCACCGGCAAGCTGCCGGTGCCCTGGCCCACCCTCGTGACCACCCTGACCCATG-----------------------------------------------------------GCGTGCAGTGCTTCAG	FALSE	0.0696807	17
GACCCTGAAGTTCATCTGCACCACCGGCAAGCTGCCGGTGCCCTGGCCCACCCTCGTGACCACCCTGACTCCA-GGCGTGCAGTGCTTCAGCCGCTACCCCGACCACATGAAGCAGCACGACTTCTTCAAGTCCGCCATGCCCGAAGGCT	GACCCTGAAGTTCATCTGCACCACCGGCAAGCTGCCGGTGCCCTGGCCCACCCTCGTGACCACCCTGAC-CCATGGCGTGCAGTGCTTCAGCCGCTACCCCGACCACATGAAGCAGCACGACTTCTTCAAGTCCGCCATGCCCGAAGGCT	FALSE	0.0696807	17
TGACCCTGAAGTTCATCTGCACCACCGGCAAGCTGCCGGTGCCCTGGCCCACCCTCGTGACCACCCTGACCCA---------GTGCTTCAGCCGCTACCCCGACCACATGAAGCAGCACGACTTCTTCAAGTCCGCCATGCCCGAAGGCT	TGACCCTGAAGTTCATCTGCACCACCGGCAAGCTGCCGGTGCCCTGGCCCACCCTCGTGACCACCCTGACCCATGGCGTGCAGTGCTTCAGCCGCTACCCCGACCACATGAAGCAGCACGACTTCTTCAAGTCCGCCATGCCCGAAGGCT	FALSE	0.0655818	16
TGACCCTGAAGTTCATCTGCACCACCGGCAAGCTGCCGGTGCCCTGGCCCACCCTCGTGACCACCCTGACC--------------------CCGCTACCCCGACCACATGAAGCAGCACGACTTCTTCAAGTCCGCCATGCCCGAAGGCT	TGACCCTGAAGTTCATCTGCACCACCGGCAAGCTGCCGGTGCCCTGGCCCACCCTCGTGACCACCCTGACCCATGGCGTGCAGTGCTTCAGCCGCTACCCCGACCACATGAAGCAGCACGACTTCTTCAAGTCCGCCATGCCCGAAGGCT	FALSE	0.0655818	16
TGACCCTGAAGTTCATCTGCACCACCGGCAAGCTGCCGGTGCCCTGGCCCACCCTCGTGACCACCCTGACCCATGGCATGCAGTGCTTCAGCCGCTACCCCGACCACATGAAGCAGCACGACTTCTTCAAGTCCGCCATGCCCGAAGGCT	TGACCCTGAAGTTCATCTGCACCACCGGCAAGCTGCCGGTGCCCTGGCCCACCCTCGTGACCACCCTGACCCATGGCGTGCAGTGCTTCAGCCGCTACCCCGACCACATGAAGCAGCACGACTTCTTCAAGTCCGCCATGCCCGAAGGCT	FALSE	0.061483	15
TGACCCTGAAGTTCATCTGCACCACCGGCAAGCTGCCGGTGCCCTGGCCCACCCTCGTGACCACCCTGACCCATGG--TGCAGTGCTTCAGCCGCTACCCCGACCACATGAAGCAGCACGACTTCTTCAAGTCCGCCATGCCCGAAGGCT	TGACCCTGAAGTTCATCTGCACCACCGGCAAGCTGCCGGTGCCCTGGCCCACCCTCGTGACCACCCTGACCCATGGCGTGCAGTGCTTCAGCCGCTACCCCGACCACATGAAGCAGCACGACTTCTTCAAGTCCGCCATGCCCGAAGGCT	FALSE	0.061483	15
TGACCCTGAAGTTCATCTGCACCACCGGCAAGCTGCCGGTGCCCTGGCCCACCCTCGTGACCACCCTGAC---------------------------------CCACATGAAGCAGCACGACTTCTTCAAGTCCGCCATGCCCGAAGGCT	TGACCCTGAAGTTCATCTGCACCACCGGCAAGCTGCCGGTGCCCTGGCCCACCCTCGTGACCACCCTGACCCATGGCGTGCAGTGCTTCAGCCGCTACCCCGACCACATGAAGCAGCACGACTTCTTCAAGTCCGCCATGCCCGAAGGCT	FALSE	0.061483	15
TGACCCTGAAGTTCATCTGCACCACCGGCAAGCTGCCGGTGCCCTGGCCCACCCTCGTGACCACCCTGACCCATGCGTGCAGTGCAGTGCTTCAGCCGCTACCCCGACCACATGAAGCAGCACGACTTCTTCAAGTCCGCCATGCCCGAA	TGACCCTGAAGTTCATCTGCACCACCGGCAAGCTGCCGGTGCCCTGGCCCACCCTCGTGACCACCCTGACCCATG---GC-GTGCAGTGCTTCAGCCGCTACCCCGACCACATGAAGCAGCACGACTTCTTCAAGTCCGCCATGCCCGAA	FALSE	0.0573841	14
TGACCCTGAAGTTCATCTGCACCACCGGCAAGCTGCCGGTGCCCTGGCCCACCCTCGTGACCACCCTGACCCA---------------------------------CATGAAGCAGCACGACTTCTTCAAGTCCGCCATGCCCGAAGGCT	TGACCCTGAAGTTCATCTGCACCACCGGCAAGCTGCCGGTGCCCTGGCCCACCCTCGTGACCACCCTGACCCATGGCGTGCAGTGCTTCAGCCGCTACCCCGACCACATGAAGCAGCACGACTTCTTCAAGTCCGCCATGCCCGAAGGCT	FALSE	0.0573841	14
TGACCCTGAAGTTCATCTGCACCACCGGCAAGCTGCCGGTGCCCTGGCCCACCCTCGTGACCACCCTGACCC--------------------CGCTACCCCGACCACATGAAGCAGCACGACTTCTTCAAGTCCGCCATGCCCGAAGGCT	TGACCCTGAAGTTCATCTGCACCACCGGCAAGCTGCCGGTGCCCTGGCCCACCCTCGTGACCACCCTGACCCATGGCGTGCAGTGCTTCAGCCGCTACCCCGACCACATGAAGCAGCACGACTTCTTCAAGTCCGCCATGCCCGAAGGCT	FALSE	0.0573841	14
TGACCCTGAAGTTCATCTGCACCACCGGCAAGCTGCCGGTGCCCTGGCCCACCCTCGTGACCACCCTGACC---------CAGTGCTTCAGCCGCTACCCCGACCACATGAAGCAGCACGACTTCTTCAAGTCCGCCATGCCCGAAGGCT	TGACCCTGAAGTTCATCTGCACCACCGGCAAGCTGCCGGTGCCCTGGCCCACCCTCGTGACCACCCTGACCCATGGCGTGCAGTGCTTCAGCCGCTACCCCGACCACATGAAGCAGCACGACTTCTTCAAGTCCGCCATGCCCGAAGGCT	FALSE	0.0573841	14
TGACCCTGAAGTTCATCTGCACCACCGGCAAGCTGCCGGTGCCCTGGCCCACCCTCGTGACCACCCTGA-----AGCGTGCAGTGCTTCAGCCGCTACCCCGACCACATGAAGCAGCACGACTTCTTCAAGTCCGCCATGCCCGAAGGCT	TGACCCTGAAGTTCATCTGCACCACCGGCAAGCTGCCGGTGCCCTGGCCCACCCTCGTGACCACCCTGACCCATGGCGTGCAGTGCTTCAGCCGCTACCCCGACCACATGAAGCAGCACGACTTCTTCAAGTCCGCCATGCCCGAAGGCT	FALSE	0.0573841	14
TGACCCTGAAGTTCATCTGCACCACCGGCAAGCTGCCGGTGCCCTGGCCCACCCTCGTGACCACCCTGA------GCGTGCAGTGCTTCAGCCGCTACCCCGACCACATGAAGCAGCACGACTTCTTCAAGTCCGCCATGCCCGAAGGCT	TGACCCTGAAGTTCATCTGCACCACCGGCAAGCTGCCGGTGCCCTGGCCCACCCTCGTGACCACCCTGACCCATGGCGTGCAGTGCTTCAGCCGCTACCCCGACCACATGAAGCAGCACGACTTCTTCAAGTCCGCCATGCCCGAAGGCT	FALSE	0.0573841	14
TGACCCTGAAGTTCATCTGCACCACCGGCAAGCTGCCGGTGCCCTGGCCCACCCTCGTGACCACCC----------------------------------CGACCACATGAAGCAGCACGACTTCTTCAAGTCCGCCATGCCCGAAGGCT	TGACCCTGAAGTTCATCTGCACCACCGGCAAGCTGCCGGTGCCCTGGCCCACCCTCGTGACCACCCTGACCCATGGCGTGCAGTGCTTCAGCCGCTACCCCGACCACATGAAGCAGCACGACTTCTTCAAGTCCGCCATGCCCGAAGGCT	FALSE	0.0491864	12
TGACCCTGAAGTTCATCTGCACCACCGGCAAGCTGCCGGTGCCCTGGCCCACCCTCGTGACCACCCTGACCCATGCAGCGTGCAGTGCTTCAGCCGCTACCCCGACCACATGAAGCAGCACGACTTCTTCAAGTCCGCCATGCCCGAAGG	TGACCCTGAAGTTCATCTGCACCACCGGCAAGCTGCCGGTGCCCTGGCCCACCCTCGTGACCACCCTGACCCATG--GCGTGCAGTGCTTCAGCCGCTACCCCGACCACATGAAGCAGCACGACTTCTTCAAGTCCGCCATGCCCGAAGG	FALSE	0.0450875	11
TGACCCTGAAGTTCATCTGCACCACCGGCAAGCTGCCGGTGCCCTGGCCCACCCTCGTGACCACCCTGACCCATGACGTGCAGTGCTTCAGCCGCTACCCCGACCACATGAAGCAGCACGACTTCTTCAAGTCCGCCATGCCCGAAGGCT	TGACCCTGAAGTTCATCTGCACCACCGGCAAGCTGCCGGTGCCCTGGCCCACCCTCGTGACCACCCTGACCCATGGCGTGCAGTGCTTCAGCCGCTACCCCGACCACATGAAGCAGCACGACTTCTTCAAGTCCGCCATGCCCGAAGGCT	FALSE	0.0450875	11
TGACCCTGAAGTTCATCTGCACCACCGGCAAGCTGCCGGTGCCCTGGCCCACCCTCGTGACCACCCTGACCCATG-------------AAGCCGCTACCCCGACCACATGAAGCAGCACGACTTCTTCAAGTCCGCCATGCCCGAAGGCT	TGACCCTGAAGTTCATCTGCACCACCGGCAAGCTGCCGGTGCCCTGGCCCACCCTCGTGACCACCCTGACCCATGGCGTGCAGTGCTTCAGCCGCTACCCCGACCACATGAAGCAGCACGACTTCTTCAAGTCCGCCATGCCCGAAGGCT	FALSE	0.0450875	11
TGACCCTGAAGTTCATCTGCACCACCGGCAAGCTGCCGGTGCCCTGGCCCACCCTCGTGACCACCCTGACCCAT-GCGTACAGTGCAGTGCTTCAGCCGCTACCCCGACCACATGAAGCAGCACGACTTCTTCAAGTCCGCCATGCCCGA	TGACCCTGAAGTTCATCTGCACCACCGGCAAGCTGCCGGTGCCCTGGCCCACCCTCGTGACCACCCTGACCCATGGC-----GTGCAGTGCTTCAGCCGCTACCCCGACCACATGAAGCAGCACGACTTCTTCAAGTCCGCCATGCCCGA	FALSE	0.0450875	11
TGACCCTGAAGTTCATCTGCACCACCGGCAAGCTGCCGGTGCCCTGGCCCACCCTCGTGACCACCCTGAA-----GCGTGCAGTGCTTCAGCCGCTACCCCGACCACATGAAGCAGCACGACTTCTTCAAGTCCGCCATGCCCGAAGGCT	TGACCCTGAAGTTCATCTGCACCACCGGCAAGCTGCCGGTGCCCTGGCCCACCCTCGTGACCACCCTGACCCATGGCGTGCAGTGCTTCAGCCGCTACCCCGACCACATGAAGCAGCACGACTTCTTCAAGTCCGCCATGCCCGAAGGCT	FALSE	0.0450875	11
TGGCCCTGAAGTTCATCTGCACCACCGGCAAGCTGCCGGTGCCCTGGCCCACCCTCGTGACCACCCTGACCCATG-----CAGTGCTTCAGCCGCTACCCCGACCACATGAAGCAGCACGACTTCTTCAAGTCCGCCATGCCCGAAGGCT	TGACCCTGAAGTTCATCTGCACCACCGGCAAGCTGCCGGTGCCCTGGCCCACCCTCGTGACCACCCTGACCCATGGCGTGCAGTGCTTCAGCCGCTACCCCGACCACATGAAGCAGCACGACTTCTTCAAGTCCGCCATGCCCGAAGGCT	FALSE	0.0409886	10
TGACCCTGAAGTTCATCTGCACCACCGGCAAGCTGCCGGTGCCCTGGCCCACCCTCGTGACCACCCTGACCCATGAGCGTGCAGTGCTTCAGCCGCTACCCCGACCACATGAAGCAGCACGACTTCTTCAAGTCCGCCATGCCCGAAGGC	TGACCCTGAAGTTCATCTGCACCACCGGCAAGCTGCCGGTGCCCTGGCCCACCCTCGTGACCACCCTGACCCATG-GCGTGCAGTGCTTCAGCCGCTACCCCGACCACATGAAGCAGCACGACTTCTTCAAGTCCGCCATGCCCGAAGGC	FALSE	0.0409886	10
TGACCCTGAAGTTCATCTGCACCACCGGCAAGCTGCCGGTGCCCTGGCCCACCCTCGTGACCACCCTGAC-------------------AGCCGCTACCCCGACCACATGAAGCAGCACGACTTCTTCAAGTCCGCCATGCCCGAAGGCT	TGACCCTGAAGTTCATCTGCACCACCGGCAAGCTGCCGGTGCCCTGGCCCACCCTCGTGACCACCCTGACCCATGGCGTGCAGTGCTTCAGCCGCTACCCCGACCACATGAAGCAGCACGACTTCTTCAAGTCCGCCATGCCCGAAGGCT	FALSE	0.0409886	10
TGACCCTGAAGTTCATCTGCACCACCGGCAAGCTGCCGGTGCCCTGGCCCACCCTCGTGACCACCCTGACCCATGA-------------AGCCGCTACCCCGACCACATGAAGCAGCACGACTTCTTCAAGTCCGCCATGCCCGAAGGCT	TGACCCTGAAGTTCATCTGCACCACCGGCAAGCTGCCGGTGCCCTGGCCCACCCTCGTGACCACCCTGACCCATGGCGTGCAGTGCTTCAGCCGCTACCCCGACCACATGAAGCAGCACGACTTCTTCAAGTCCGCCATGCCCGAAGGCT	FALSE	0.0368898	9
TGACCCTGAAGTTCATCTGCACCACCGGCAAGCTGCCGGTGCCCTGGCCCACCCTCGTGACCACCCTGACCCATG-CGTACAGTGCAGTGCTTCAGCCGCTACCCCGACCACATGAAGCAGCACGACTTCTTCAAGTCCGCCATGCCCGA	TGACCCTGAAGTTCATCTGCACCACCGGCAAGCTGCCGGTGCCCTGGCCCACCCTCGTGACCACCCTGACCCATGGCGT-----GCAGTGCTTCAGCCGCTACCCCGACCACATGAAGCAGCACGACTTCTTCAAGTCCGCCATGCCCGA	FALSE	0.0368898	9
TGACCCTGAAGTTCATCTGCACCACCGGCAAGCTGCCGGTGCCCTGGCCCACCCTCGTGACCACCCTGACCCATG----------CTTCAGCCGCTACCCCGACCACATGAAGCAGCACGACTTCTTCAAGTCCACCATGCCCGAAGGCT	TGACCCTGAAGTTCATCTGCACCACCGGCAAGCTGCCGGTGCCCTGGCCCACCCTCGTGACCACCCTGACCCATGGCGTGCAGTGCTTCAGCCGCTACCCCGACCACATGAAGCAGCACGACTTCTTCAAGTCCGCCATGCCCGAAGGCT	FALSE	0.0368898	9
TGACCCTGAAGTTCATCTGCACCACCGGCAAGCTGCCGGTGCCCTGGCCCACCCTCGTGACCACCCTGACCCA-----TGCAGTGCTTCAGTCGCTACCCCGACCACATGAAGCAGCACGACTTCTTCAAGTCCGCCATGCCCGAAGGCT	TGACCCTGAAGTTCATCTGCACCACCGGCAAGCTGCCGGTGCCCTGGCCCACCCTCGTGACCACCCTGACCCATGGCGTGCAGTGCTTCAGCCGCTACCCCGACCACATGAAGCAGCACGACTTCTTCAAGTCCGCCATGCCCGAAGGCT	FALSE	0.0368898	9
TGACCCTGAAGTTCATCTGCACCACCGGCAAGCTGCCGGTGCCCTGGCCCACCCTCGTGACCACCCTGACCCA---------------CTACCGCTACCCCGACCACATGAAGCAGCACGACTTCTTCAAGTCCGCCATGCCCGAAGGCT	TGACCCTGAAGTTCATCTGCACCACCGGCAAGCTGCCGGTGCCCTGGCCCACCCTCGTGACCACCCTGACCCATGGCGTGCAGTGCTTCAGCCGCTACCCCGACCACATGAAGCAGCACGACTTCTTCAAGTCCGCCATGCCCGAAGGCT	FALSE	0.0368898	9
TGACCCTGAAGTTCATCTGCACCACCGGCAAGCTGCCGGTGCCCTGGCCCACCCTCGTGACCACCCTGACC-----CGTGCAGTGCTTCAGCCGCTACCCCGACCACATGAAGCAGCACGACTTCTTCAAGTCCGCCATGCCCGAAGGCT	TGACCCTGAAGTTCATCTGCACCACCGGCAAGCTGCCGGTGCCCTGGCCCACCCTCGTGACCACCCTGACCCATGGCGTGCAGTGCTTCAGCCGCTACCCCGACCACATGAAGCAGCACGACTTCTTCAAGTCCGCCATGCCCGAAGGCT	FALSE	0.0368898	9
TGACCCTGAAGTTCATCTGCACCACCGGCAAGCTGCCGGTGCCCTGGCCCACCCTCGTGACCACCCTG-CACGTGAAGCGTGCAGTGCTTCAGCCGCTACCCCGACCACATGAAGCAGCACGACTTCTTCAAGTCCGCCATGCCCGAAGG	TGACCCTGAAGTTCATCTGCACCACCGGCAAGCTGCCGGTGCCCTGGCCCACCCTCGTGACCACCCTGACCCATG--GCGTGCAGTGCTTCAGCCGCTACCCCGACCACATGAAGCAGCACGACTTCTTCAAGTCCGCCATGCCCGAAGG	FALSE	0.0368898	9
TGACCCTGAAGTTC-------------------------------------------------------------GCGTGCAGTGCTTCAGCCGCTACCCCGACCACATGAAGCAGCACGACTTCTTCAAGTCCGCCATGCCCGAAGGCT	TGACCCTGAAGTTCATCTGCACCACCGGCAAGCTGCCGGTGCCCTGGCCCACCCTCGTGACCACCCTGACCCATGGCGTGCAGTGCTTCAGCCGCTACCCCGACCACATGAAGCAGCACGACTTCTTCAAGTCCGCCATGCCCGAAGGCT	FALSE	0.0368898	9
TGACCCTGAAGTTCATCTGCACCACCGGCAAGCTGCCGGTGCCCTGGCCCACCCTCGTGACCACCCTGAC---------------------------CCCCGACCACATGAAGCAGCACGACTTCTTCAAGTCCGCCATGCCCGAAGGCT	TGACCCTGAAGTTCATCTGCACCACCGGCAAGCTGCCGGTGCCCTGGCCCACCCTCGTGACCACCCTGACCCATGGCGTGCAGTGCTTCAGCCGCTACCCCGACCACATGAAGCAGCACGACTTCTTCAAGTCCGCCATGCCCGAAGGCT	FALSE	0.0327909	8
TGACCCTGAAGTTCATCTGCACCACCGGCAAGCTGCCGGTGCCCTGGCCCACCCTCGTGACCACCCTG--------CGTGCAGTGCTTCAGCCGCTACCCCGACCACATGAAGCAGCACGACTTCTTCAAGTCCGCCATGCCCGAAGGCT	TGACCCTGAAGTTCATCTGCACCACCGGCAAGCTGCCGGTGCCCTGGCCCACCCTCGTGACCACCCTGACCCATGGCGTGCAGTGCTTCAGCCGCTACCCCGACCACATGAAGCAGCACGACTTCTTCAAGTCCGCCATGCCCGAAGGCT	FALSE	0.0327909	8
TGACCCTGAAGTTCATCTGCACCACCGGCAAGCTGCCGGTGCCCTGGCCCACCCTCGTGACCACCC------------TGCAGTGCTTCAGCCGCTACCCCGACCACATGAAGCAGCACGACTTCTTCAAGTCCGCCATGCCCGAAGGCT	TGACCCTGAAGTTCATCTGCACCACCGGCAAGCTGCCGGTGCCCTGGCCCACCCTCGTGACCACCCTGACCCATGGCGTGCAGTGCTTCAGCCGCTACCCCGACCACATGAAGCAGCACGACTTCTTCAAGTCCGCCATGCCCGAAGGCT	FALSE	0.0327909	8
TGACCCTGAAGTTCATCTGCACCACCGGCAAGCTGCCGGTGCCCTGGCCCACCCTCGTGACCACC-----------------------CAGCCGCTACCCCGACCACATGAAGCAGCACGACTTCTTCAAGTCCGCCATGCCCGAAGGCT	TGACCCTGAAGTTCATCTGCACCACCGGCAAGCTGCCGGTGCCCTGGCCCACCCTCGTGACCACCCTGACCCATGGCGTGCAGTGCTTCAGCCGCTACCCCGACCACATGAAGCAGCACGACTTCTTCAAGTCCGCCATGCCCGAAGGCT	FALSE	0.0327909	8
AAGTTCATCTGCACCACCGGCAAGCTGCCGGTGCCCTGGTGCCCTGGCCCACCCTCGTGACCACCCTGACCCATG-----CAGTGCTTCAGCCGCTACCCCGACCACATGAAGCAGCACGACTTCTTCAAGTCCGCCATGCCCGAAGGCT	AAGTTCATCTGCACCACCGGCAAGCTGCCGGTGCCCTGG--------CCCACCCTCGTGACCACCCTGACCCATGGCGTGCAGTGCTTCAGCCGCTACCCCGACCACATGAAGCAGCACGACTTCTTCAAGTCCGCCATGCCCGAAGGCT	FALSE	0.0327909	8
AAGTTCATCTGCACCACCGGCAAGCTGCCGGTGCCCTGGTGCCCTGGCCCACCCTCGTGACCACCCTGACCCA-----TGCAGTGCTTCAGCCGCTACCCCGACCACATGAAGCAGCACGACTTCTTCAAGTCCGCCATGCCCGAAGGCT	AAGTTCATCTGCACCACCGGCAAGCTGCC--------GGTGCCCTGGCCCACCCTCGTGACCACCCTGACCCATGGCGTGCAGTGCTTCAGCCGCTACCCCGACCACATGAAGCAGCACGACTTCTTCAAGTCCGCCATGCCCGAAGGCT	FALSE	0.0327909	8
TGACCCTGAAGTTCATCTGCACCACCGGCAAGCTGCCGGTGCCCTGGCCCACCCTCGTGACCACCCTGACCCATGCTTCAGCGTGCAGTGCTTCAGCCGCTACCCCGACCACATGAAGCAGCACGACTTCTTCAAGTCCGCCATGCCCGA	TGACCCTGAAGTTCATCTGCACCACCGGCAAGCTGCCGGTGCCCTGGCCCACCCTCGTGACCACCCTGACCCATG-----GCGTGCAGTGCTTCAGCCGCTACCCCGACCACATGAAGCAGCACGACTTCTTCAAGTCCGCCATGCCCGA	FALSE	0.0286921	7
TGACCCTGAAGTTCATCTGCACCACCGGCAAGCTGCCGGTGCCCTGGCCCACCCTCGTGACCACCCTGACCCATG---TGCAGTGCTTCAGCCGCTACCCCGACCACATGAAGCAGCACGACTTCTTCAAGTCCGCCATGCCCGAAGGCT	TGACCCTGAAGTTCATCTGCACCACCGGCAAGCTGCCGGTGCCCTGGCCCACCCTCGTGACCACCCTGACCCATGGCGTGCAGTGCTTCAGCCGCTACCCCGACCACATGAAGCAGCACGACTTCTTCAAGTCCGCCATGCCCGAAGGCT	FALSE	0.0286921	7
TGACCCTGAAGTTCATCTGCACCACCGGCAAGCTGCCGGTGCCCTGGCCCACCCTCGTGACCACCCTGACCCATAGCGTGCAGTGCTTCAGCCGCTACCCCGACCACATGAAGCAGCACGACTTCTTCAAGTCCGCCATGCCCGAAGGCT	TGACCCTGAAGTTCATCTGCACCACCGGCAAGCTGCCGGTGCCCTGGCCCACCCTCGTGACCACCCTGACCCATGGCGTGCAGTGCTTCAGCCGCTACCCCGACCACATGAAGCAGCACGACTTCTTCAAGTCCGCCATGCCCGAAGGCT	FALSE	0.0286921	7
TGACCCTGAAGTTCATCTGCACCACCGGCAAGCTGCCGGTGCCCTGGCCCACCCTCGTGACCACCCTGACCA---GCGTGCAGTGCTTCAGCCGCTACCCCGACCACATGAAGCAGCACGACTTCTTCAAGTCCGCCATGCCCGAAGGCT	TGACCCTGAAGTTCATCTGCACCACCGGCAAGCTGCCGGTGCCCTGGCCCACCCTCGTGACCACCCTGACCCATGGCGTGCAGTGCTTCAGCCGCTACCCCGACCACATGAAGCAGCACGACTTCTTCAAGTCCGCCATGCCCGAAGGCT	FALSE	0.0286921	7
TGACCCTGAAGTTCATCTGCACCACCGGCAAGCTGCCGGTGCCCTGGCCCACCCTCGTGACCACCCTGAC-----GCGTGCAGTGCTTCAGCCGCTACCCCGACCACATGAAGCAGCACGACTTCTTCAAGTCCGCCATGCCCGAAGGCT	TGACCCTGAAGTTCATCTGCACCACCGGCAAGCTGCCGGTGCCCTGGCCCACCCTCGTGACCACCCTGACCCATGGCGTGCAGTGCTTCAGCCGCTACCCCGACCACATGAAGCAGCACGACTTCTTCAAGTCCGCCATGCCCGAAGGCT	FALSE	0.0286921	7
TGACCCTGAAGTTCATCTGCACCACCGGCAAGCTGCCGGTGCCCTGGCCCACCCTCGTGACCACCCTG-------GCGTGCAGTGCTTCAGCCGCTACCCCGACCACATGAAGCAGCACGACTTCTTCAAGTCCGCCATGCCCGAAGGCT	TGACCCTGAAGTTCATCTGCACCACCGGCAAGCTGCCGGTGCCCTGGCCCACCCTCGTGACCACCCTGACCCATGGCGTGCAGTGCTTCAGCCGCTACCCCGACCACATGAAGCAGCACGACTTCTTCAAGTCCGCCATGCCCGAAGGCT	FALSE	0.0286921	7
AGTTCATCTGCACCACCGGCAAGCTGCCGGTGCCCTGGCCCACCCTCGTGACCACCCTGACCACCCTGACCCATGAAGCGTGCAGTGCTTCAGCCGCTACCCCGACCACATGAAGCAGCACGACTTCTTCAAGTCCGCCATGCCCGAAGG	AGTTCATCTGCACCACCGGCAAGCTGCCGGTGCCCTGGCCCACCCTCG---------TGACCACCCTGACCCATG--GCGTGCAGTGCTTCAGCCGCTACCCCGACCACATGAAGCAGCACGACTTCTTCAAGTCCGCCATGCCCGAAGG	FALSE	0.0286921	7
ACCCTGAAGTTCATCTGCACCACCGGCAAGCTGCCGGTGCCCTGGCCCACCCTCGTGACCACCCTGACCCACATGAAGCGTGCAGTGCTTCAGCCGCTACCCCGACCACATGAAGCAGCACGACTTCTTCAAGTCCGCCATGCCCGAAGG	ACCCTGAAGTTCATCTGCACCACCGGCAAGCTGCCGGTGCCCTGGCCCACCCTCGTGACCACCCTGACCCA--TG--GCGTGCAGTGCTTCAGCCGCTACCCCGACCACATGAAGCAGCACGACTTCTTCAAGTCCGCCATGCCCGAAGG	FALSE	0.0286921	7
TGACCCTGAAGTTCATCTGCACCACCGGCAAGCTGCCGGTGCCCTGGCCCACCCTCGTGACCACCCTGACCCATG---------GCTTCAGCCGCTACCCCGACCACATGAAGCAGCACGACTTCTTCAAGTCCGCCATGCCCGAAGGCT	TGACCCTGAAGTTCATCTGCACCACCGGCAAGCTGCCGGTGCCCTGGCCCACCCTCGTGACCACCCTGACCCATGGCGTGCAGTGCTTCAGCCGCTACCCCGACCACATGAAGCAGCACGACTTCTTCAAGTCCGCCATGCCCGAAGGCT	FALSE	0.0245932	6
TGACCCTGAAGTTCATCTGCACCACCGGCAAGCTGCCGGTGCCCTGGCCCACCCTCGTGACCACCCTGACCCA--GGGTGCAGTGCTTCAGCCGCTACCCCGACCACATGAAGCAGCACGACTTCTTCAAGTCCGCCATGCCCGAAGGCT	TGACCCTGAAGTTCATCTGCACCACCGGCAAGCTGCCGGTGCCCTGGCCCACCCTCGTGACCACCCTGACCCATGGCGTGCAGTGCTTCAGCCGCTACCCCGACCACATGAAGCAGCACGACTTCTTCAAGTCCGCCATGCCCGAAGGCT	FALSE	0.0245932	6
TGACCCTGAAGTTCATCTGCACCACCGGCAAGCTGCCGGTGCCCTGGCCCACCCTCGTGACCACCCTGACCC-----GTGCAGTGCTTCAGCCGCTACCCCGACCACATGAAGCAGCACGACTTCTTCAAGTCCGCCATGCCCGAAGGCT	TGACCCTGAAGTTCATCTGCACCACCGGCAAGCTGCCGGTGCCCTGGCCCACCCTCGTGACCACCCTGACCCATGGCGTGCAGTGCTTCAGCCGCTACCCCGACCACATGAAGCAGCACGACTTCTTCAAGTCCGCCATGCCCGAAGGCT	FALSE	0.0245932	6
TGACCCTGAAGTTCATCTGCACCACCGGCAAGCTGCCGGTGCCCTGGCCCACCCTCGTGACCACCCTGACCC---------------------------CCGACCACATGAAGCAGCACGACTTCTTCAAGTCCGCCATGCCCGAAGGCT	TGACCCTGAAGTTCATCTGCACCACCGGCAAGCTGCCGGTGCCCTGGCCCACCCTCGTGACCACCCTGACCCATGGCGTGCAGTGCTTCAGCCGCTACCCCGACCACATGAAGCAGCACGACTTCTTCAAGTCCGCCATGCCCGAAGGCT	FALSE	0.0245932	6
TGACCCTGAAGTTCATCTGCACCACCGGCAAGCTGCCGGTGCCCTGGCCCACCCTCGTGACCACCCTGA-------------------CAGCCGCTACCCCGACCACATGAAGCAGCACGACTTCTTCAAGTCCGCCATGCCCGAAGGCT	TGACCCTGAAGTTCATCTGCACCACCGGCAAGCTGCCGGTGCCCTGGCCCACCCTCGTGACCACCCTGACCCATGGCGTGCAGTGCTTCAGCCGCTACCCCGACCACATGAAGCAGCACGACTTCTTCAAGTCCGCCATGCCCGAAGGCT	FALSE	0.0245932	6
TGACCCTGAAGTTCATCTGCACCACCGGCAAGCTGCCGGTGCCCTGGCCCACCCTCGTGACCACCCTG------------CAGTGCTTCAGCCGCTACCCCGACCACATGAAGCAGCACGACTTCTTCAAGTCCGCCATGCCCGAAGGCT	TGACCCTGAAGTTCATCTGCACCACCGGCAAGCTGCCGGTGCCCTGGCCCACCCTCGTGACCACCCTGACCCATGGCGTGCAGTGCTTCAGCCGCTACCCCGACCACATGAAGCAGCACGACTTCTTCAAGTCCGCCATGCCCGAAGGCT	FALSE	0.0245932	6
TGACCCTGAAGTTCATCTGCACCACCGGCAAGCTGCCGGTGCCCTGGCCCACCCTCGTGACCACCCT--------GCGTGCAGTGCTTCAGCCGCTACCCCGACCACATGAAGCAGCACGACTTCTTCAAGTCCGCCATGCCCGAAGGCT	TGACCCTGAAGTTCATCTGCACCACCGGCAAGCTGCCGGTGCCCTGGCCCACCCTCGTGACCACCCTGACCCATGGCGTGCAGTGCTTCAGCCGCTACCCCGACCACATGAAGCAGCACGACTTCTTCAAGTCCGCCATGCCCGAAGGCT	FALSE	0.0245932	6
TGACCCTGAAGTTCATCTGCACCACCGGCAAGCTGCCGGTGCCCTGGCCCACCCTCGTGACCACCATGAC----------------TTCAGCCGCTACCCCGACCACATGAAGCAGCACGACTTCTTCAAGTCCGCCATGCCCGAAGGCT	TGACCCTGAAGTTCATCTGCACCACCGGCAAGCTGCCGGTGCCCTGGCCCACCCTCGTGACCACCCTGACCCATGGCGTGCAGTGCTTCAGCCGCTACCCCGACCACATGAAGCAGCACGACTTCTTCAAGTCCGCCATGCCCGAAGGCT	FALSE	0.0245932	6
TGACCCTGAAGTTCATCTGCACCACCGGCAAGCTGCCGGTGCCCTGGCCCACCCTCGTGACCACCATGA----------------CTTCAGCCGCTACCCCGACCACATGAAGCAGCACGACTTCTTCAAGTCCGCCATGCCCGAAGGCT	TGACCCTGAAGTTCATCTGCACCACCGGCAAGCTGCCGGTGCCCTGGCCCACCCTCGTGACCACCCTGACCCATGGCGTGCAGTGCTTCAGCCGCTACCCCGACCACATGAAGCAGCACGACTTCTTCAAGTCCGCCATGCCCGAAGGCT	FALSE	0.0245932	6
TGACCCTGAAGTTCATCTGCACCACCGGCAAGCTGCCGGTGCCCTGGCCCACCCTCGTGACCACCCTGACCCT--GCGTGCAGTGCTTCAGCCGCTACCCCGACCACATGAAGCAGCACGACTTCTTCAAGTCCGCCATGCCCGAAGGCT	TGACCCTGAAGTTCATCTGCACCACCGGCAAGCTGCCGGTGCCCTGGCCCACCCTCGTGACCACCCTGACCCATGGCGTGCAGTGCTTCAGCCGCTACCCCGACCACATGAAGCAGCACGACTTCTTCAAGTCCGCCATGCCCGAAGGCT	FALSE	0.0204943	5
TGACCCTGAAGTTCATCTGCACCACCGGCAAGCTGCCGGTGCCCTGGCCCACCCTCGTGACCACCCTGACCCATG-----CAGTGCTTCAGTCGCTACCCCGACCACATGAAGCAGCACGACTTCTTCAAGTCCGCCATGCCCGAAGGCT	TGACCCTGAAGTTCATCTGCACCACCGGCAAGCTGCCGGTGCCCTGGCCCACCCTCGTGACCACCCTGACCCATGGCGTGCAGTGCTTCAGCCGCTACCCCGACCACATGAAGCAGCACGACTTCTTCAAGTCCGCCATGCCCGAAGGCT	FALSE	0.0204943	5
TGACCCTGAAGTTCATCTGCACCACCGGCAAGCTGCCGGTGCCCTGGCCCACCCTCGTGACCACCCTGACCCA----------TGCTTCAGCCGCTACCCCGACCACATGAAGCAGCACGACTTCTTCAAGTCCACCATGCCCGAAGGCT	TGACCCTGAAGTTCATCTGCACCACCGGCAAGCTGCCGGTGCCCTGGCCCACCCTCGTGACCACCCTGACCCATGGCGTGCAGTGCTTCAGCCGCTACCCCGACCACATGAAGCAGCACGACTTCTTCAAGTCCGCCATGCCCGAAGGCT	FALSE	0.0204943	5
TGACCCTGAAGTTCATCTGCACCACCGGCAAGCTGCCGGTGCC---------------------------------------------------CTACCCCGACCACATGAAGCAGCACGACTTCTTCAAGTCCGCCATGCCCGAAGGCT	TGACCCTGAAGTTCATCTGCACCACCGGCAAGCTGCCGGTGCCCTGGCCCACCCTCGTGACCACCCTGACCCATGGCGTGCAGTGCTTCAGCCGCTACCCCGACCACATGAAGCAGCACGACTTCTTCAAGTCCGCCATGCCCGAAGGCT	FALSE	0.0204943	5
ACCCTGAAGTTCATCTGCACCACCGGCAAGCTGCCGGTGCCCTGGCCCACCCTCGTGACCACCCTGACCCACATGAAGCGTGCAGTGCTTCAGCCGCTACCCCGACCACATGAAGCAGCACGACTTCTTCAAGTCCGCCATGCCCGAAGG	ACCCTGAAGTTCATCTGCACCACCGGCAAGCTGCCGGTGCCCTGGCCCACCCTCGTGACCACCCTGACC--CATG--GCGTGCAGTGCTTCAGCCGCTACCCCGACCACATGAAGCAGCACGACTTCTTCAAGTCCGCCATGCCCGAAGG	FALSE	0.0204943	5
TGACCCTGAAGTTCATCTGCACCACCGGCAAGCTGCCGGTGCCCTGGCCCACCCTCGTGACCACCCTGACCCAT-GCATGCAGTGCTTCAGCCGCTACCCCGACCACATGAAGCAGCACGACTTCTTCAAGTCCGCCATGCCCGAAGGCT	TGACCCTGAAGTTCATCTGCACCACCGGCAAGCTGCCGGTGCCCTGGCCCACCCTCGTGACCACCCTGACCCATGGCGTGCAGTGCTTCAGCCGCTACCCCGACCACATGAAGCAGCACGACTTCTTCAAGTCCGCCATGCCCGAAGGCT	FALSE	0.0163955	4
TGACCCTGAAGTTCATCTGCACCACCGGCAAGCTGCCGGTGCCCTGGCCCACCCTCGTGACCACCCTGACCCA-----TGCAGTGCTCCAGCCGCTACCCCGACCACATGAAGCAGCACGACTTCTTCAAGTCCGCCATGCCCGAAGGCT	TGACCCTGAAGTTCATCTGCACCACCGGCAAGCTGCCGGTGCCCTGGCCCACCCTCGTGACCACCCTGACCCATGGCGTGCAGTGCTTCAGCCGCTACCCCGACCACATGAAGCAGCACGACTTCTTCAAGTCCGCCATGCCCGAAGGCT	FALSE	0.0163955	4
TGACCCTGAAGTTCATCTGCACCACCGGCAAGCTGCCGGTGCCCTGGCCCACCCTCGTGACCACCCTGACCC---TCGTG-------ACCGCCGCTACCCCGACCACATGAAGCAGCACGACTTCTTCAAGTCCGCCATGCCCGAAGGCT	TGACCCTGAAGTTCATCTGCACCACCGGCAAGCTGCCGGTGCCCTGGCCCACCCTCGTGACCACCCTGACCCATGGCGTGCAGTGCTTCAGCCGCTACCCCGACCACATGAAGCAGCACGACTTCTTCAAGTCCGCCATGCCCGAAGGCT	FALSE	0.0163955	4
TGACCCTGAAGTTCATCTGCACCACCGGCAAGCTGCCGGTGCCCTGGCCCACCCTCGTGACCACCCTGACC---AGCGTGCAGTGCTTCAGCCGCTACCCCGACCACATGAAGCAGCACGACTTCTTCAAGTCCGCCATGCCCGAAGGCT	TGACCCTGAAGTTCATCTGCACCACCGGCAAGCTGCCGGTGCCCTGGCCCACCCTCGTGACCACCCTGACCCATGGCGTGCAGTGCTTCAGCCGCTACCCCGACCACATGAAGCAGCACGACTTCTTCAAGTCCGCCATGCCCGAAGGCT	FALSE	0.0163955	4
GACCCTGAAGTTCATCTGCACCACCGGCAAGCTGCCGGTGCCCTGGCCCACCCTCGTGACCACCCTGACCCAGTGCTTCAGCGTGCAGTGCTTCAGCTGCTACCCCGACCACATGAAGCAGCACGACTTCTTCAAGTCCGCCATGCCCGA	GACCCTGAAGTTCATCTGCACCACCGGCAAGCTGCCGGTGCCCTGGCCCACCCTCGTGACCACCCTGACCCA-TG-----GCGTGCAGTGCTTCAGCCGCTACCCCGACCACATGAAGCAGCACGACTTCTTCAAGTCCGCCATGCCCGA	FALSE	0.0163955	4
AGTTCATCTGCACCACCGGCAAGCTGCCGGTGCCCTGGCCCACCCTCGTGACCACCCTGACCACCCTGACCCATGAAGCGTGCAGTGCTTCAGCCGCTACCCCGACCACATGAAGCAGCACGACTTCTTCAAGTCCGCCATGCCCGAAGG	AGTTCATCTGCACCACCGGCAAGCTGCCGGTGCCCTGGCCCACCCTCGTGACCACCCTGACC---------CATG--GCGTGCAGTGCTTCAGCCGCTACCCCGACCACATGAAGCAGCACGACTTCTTCAAGTCCGCCATGCCCGAAGG	FALSE	0.0163955	4
TGACCCTGAAGTTCATCTGCACCACCGGCAAGCTGCCGGTGCCCTGGCCCACCCTCGTGACCACCCTGACCCATGCAGGGTGCAGTGCTTCATGAAGCGTGCAGTGCTTCAGCCGCTACCCCGACCACATGAAGCAGCACGACTTCTTCA	TGACCCTGAAGTTCATCTGCACCACCGGCAAGCTGCCGGTGCCCTGGCCCACCCTCGTGACCACCCTGACCCATG---------------------GCGTGCAGTGCTTCAGCCGCTACCCCGACCACATGAAGCAGCACGACTTCTTCA	FALSE	0.0122966	3
TGACCCTGAAGTTCATCTGCACCACCGGCAAGCTGCCGGTGCCCTGGCCCACCCTCGTGACCACCCTGACCCAGGGCGTGCAGTGCTTCAGCCGCTACCCCGACCACATGAAGCAGCACGACTTCTTCAAGTCCGCCATGCCCGAAGGCT	TGACCCTGAAGTTCATCTGCACCACCGGCAAGCTGCCGGTGCCCTGGCCCACCCTCGTGACCACCCTGACCCATGGCGTGCAGTGCTTCAGCCGCTACCCCGACCACATGAAGCAGCACGACTTCTTCAAGTCCGCCATGCCCGAAGGCT	FALSE	0.0122966	3
TGACCCTGAAGTTCATCTGCACCACCGGCAAGCTGCCGGTGCCCTGGCCCACCCTCGTGACCACCCTGACCCAGGG--TGCAGTGCTTCAGCCGCTACCCCGACCACATGAAGCAGCACGACTTCTTCAAGTCCGCCATGCCCGAAGGCT	TGACCCTGAAGTTCATCTGCACCACCGGCAAGCTGCCGGTGCCCTGGCCCACCCTCGTGACCACCCTGACCCATGGCGTGCAGTGCTTCAGCCGCTACCCCGACCACATGAAGCAGCACGACTTCTTCAAGTCCGCCATGCCCGAAGGCT	FALSE	0.0122966	3
TGACCCTGAAGTTCATCTGCACCACCGGCAAGCTGCCGGTGCCCTGGCCCACCCTCGTGACCACCCTGACCCAAGGCGTGCAGTGCTTCAGCCGCTACCCCGACCACATGAAGCAGCACGACTTCTTCAAGTCCGCCATGCCCGAAGGCT	TGACCCTGAAGTTCATCTGCACCACCGGCAAGCTGCCGGTGCCCTGGCCCACCCTCGTGACCACCCTGACCCATGGCGTGCAGTGCTTCAGCCGCTACCCCGACCACATGAAGCAGCACGACTTCTTCAAGTCCGCCATGCCCGAAGGCT	FALSE	0.0122966	3
TGACCCTGAAGTTCATCTGCACCACCGGCAAGCTGCCGGTGCCCTGGCCCACCCTCGTGACCACCCTGACCC---GCGTGCAGTGCTTCAGCCGCTACCCCGACCACATGAAGCAGCACGACTTCTTCAAGTCCGCCATGCCCGAAGGCT	TGACCCTGAAGTTCATCTGCACCACCGGCAAGCTGCCGGTGCCCTGGCCCACCCTCGTGACCACCCTGACCCATGGCGTGCAGTGCTTCAGCCGCTACCCCGACCACATGAAGCAGCACGACTTCTTCAAGTCCGCCATGCCCGAAGGCT	FALSE	0.0122966	3
TGACCCTGAAGTTCATCTGCACCACCGGCAAGCTGCCGGTGCCCTGGCCCACCCTCGTGACCACCCTGAC---TGAAGCGTGCAGTGCTTCAGCCGCTACCCCGACCACATGAAGCAGCACGACTTCTTCAAGTCCGCCATGCCCGAAGG	TGACCCTGAAGTTCATCTGCACCACCGGCAAGCTGCCGGTGCCCTGGCCCACCCTCGTGACCACCCTGACCCATG--GCGTGCAGTGCTTCAGCCGCTACCCCGACCACATGAAGCAGCACGACTTCTTCAAGTCCGCCATGCCCGAAGG	FALSE	0.0122966	3
TGACCCTGAAGTTCATCTGCACCACCGGCAAGCTGCCGGTGCCCTGGCCCACCCTCGTGACCACCC-------TGGCGTGCAGTGCTTCAGCCGCTACCCCGACCACATGAAGCAGCACGACTTCTTCAAGTCCGCCATGCCCGAAGGCT	TGACCCTGAAGTTCATCTGCACCACCGGCAAGCTGCCGGTGCCCTGGCCCACCCTCGTGACCACCCTGACCCATGGCGTGCAGTGCTTCAGCCGCTACCCCGACCACATGAAGCAGCACGACTTCTTCAAGTCCGCCATGCCCGAAGGCT	FALSE	0.0122966	3
TGACCCTGAAGTTCATCTGCACCACCGGCAAGCTGCCGGTGCCCTGGCCCACCCTCGTGACCACCC-----------------------AGCCGCTACCCCGACCACATGAAGCAGCACGACTTCTTCAAGTCCGCCATGCCCGAAGGCT	TGACCCTGAAGTTCATCTGCACCACCGGCAAGCTGCCGGTGCCCTGGCCCACCCTCGTGACCACCCTGACCCATGGCGTGCAGTGCTTCAGCCGCTACCCCGACCACATGAAGCAGCACGACTTCTTCAAGTCCGCCATGCCCGAAGGCT	FALSE	0.0122966	3
TGGCCCTGAAGTTCATCTGCACCACCGGCAAGCTGCCGGTGCCCTGGCCCACCCTCGTGACCACCCTGACCCATG-----CAGTGCTTCAGCCGCTACCCCGACCACATGAAGCAGCACGACCTCTTCAAGTCCGCCATGCCCGAAGGCT	TGACCCTGAAGTTCATCTGCACCACCGGCAAGCTGCCGGTGCCCTGGCCCACCCTCGTGACCACCCTGACCCATGGCGTGCAGTGCTTCAGCCGCTACCCCGACCACATGAAGCAGCACGACTTCTTCAAGTCCGCCATGCCCGAAGGCT	FALSE	0.00819773	2
TGGCCCTGAAGTTCATCTGCACCACCGGCAAGCTGCCGGTGCCCTGGCCCACCCTCGTGACCACCCTGACCCA-----TGCAGTGCTTCAGCCGCTACCCCGACCACATGAAGCAGCACGACTTCTTCAAGTCCGCCATGCCCGAAGGCT	TGACCCTGAAGTTCATCTGCACCACCGGCAAGCTGCCGGTGCCCTGGCCCACCCTCGTGACCACCCTGACCCATGGCGTGCAGTGCTTCAGCCGCTACCCCGACCACATGAAGCAGCACGACTTCTTCAAGTCCGCCATGCCCGAAGGCT	FALSE	0.00819773	2
TGACCCTGAAGTTCATCTGCACCACCGGCAGGCTGCCGGTGCCCTGGCCCACCCTCGTGACCACCCTGACCCATG-----CAGTGCTTCAGCCGCTACCCCGACCACATGAAGCAGCACGACTTCTTCAAGTCCGCCATGCCCGAAGGCT	TGACCCTGAAGTTCATCTGCACCACCGGCAAGCTGCCGGTGCCCTGGCCCACCCTCGTGACCACCCTGACCCATGGCGTGCAGTGCTTCAGCCGCTACCCCGACCACATGAAGCAGCACGACTTCTTCAAGTCCGCCATGCCCGAAGGCT	FALSE	0.00819773	2
TGACCCTGAAGTTCATCTGCACCACCGGCAGGCTGCCGGTGCCCTGGCCCACCCTCGTGACCACCCTGACCCAT-GCGTGCAGTGCTTCAGCCGCTACCCCGACCACATGAAGCAGCACGACTTCTTCAAGTCCGCCATGCCCGAAGGCT	TGACCCTGAAGTTCATCTGCACCACCGGCAAGCTGCCGGTGCCCTGGCCCACCCTCGTGACCACCCTGACCCATGGCGTGCAGTGCTTCAGCCGCTACCCCGACCACATGAAGCAGCACGACTTCTTCAAGTCCGCCATGCCCGAAGGCT	FALSE	0.00819773	2
TGACCCTGAAGTTCATCTGCACCACCGGCAAGCTGCCGGTGCCCTGGCCCACCCTCGTGACCGCCCTGACCCA-----TGCAGTGCTTCAGCCGCTACCCCGACCACATGAAGCAGCACGACTTCTTCAAGTCCGCCATGCCCGAAGGCT	TGACCCTGAAGTTCATCTGCACCACCGGCAAGCTGCCGGTGCCCTGGCCCACCCTCGTGACCACCCTGACCCATGGCGTGCAGTGCTTCAGCCGCTACCCCGACCACATGAAGCAGCACGACTTCTTCAAGTCCGCCATGCCCGAAGGCT	FALSE	0.00819773	2
TGACCCTGAAGTTCATCTGCACCACCGGCAAGCTGCCGGTGCCCTGGCCCACCCTCGTGACCACCCTGACCCT---CGTGA-------CCGCCGCTACCCCGACCACATGAAGCAGCACGACTTCTTCAAGTCCGCCATGCCCGAAGGCT	TGACCCTGAAGTTCATCTGCACCACCGGCAAGCTGCCGGTGCCCTGGCCCACCCTCGTGACCACCCTGACCCATGGCGTGCAGTGCTTCAGCCGCTACCCCGACCACATGAAGCAGCACGACTTCTTCAAGTCCGCCATGCCCGAAGGCT	FALSE	0.00819773	2
TGACCCTGAAGTTCATCTGCACCACCGGCAAGCTGCCGGTGCCCTGGCCCACCCTCGTGACCACCCTGACCCCTGGCGTGCAGTGCTTCAGCCGCTACCCCGACCACATGAAGCAGCACGACTTCTTCAAGTCCGCCATGCCCGAAGGCT	TGACCCTGAAGTTCATCTGCACCACCGGCAAGCTGCCGGTGCCCTGGCCCACCCTCGTGACCACCCTGACCCATGGCGTGCAGTGCTTCAGCCGCTACCCCGACCACATGAAGCAGCACGACTTCTTCAAGTCCGCCATGCCCGAAGGCT	FALSE	0.00819773	2
TGACCCTGAAGTTCATCTGCACCACCGGCAAGCTGCCGGTGCCCTGGCCCACCCTCGTGACCACCCTGACCCATTGCGTGCAGTGCTTCAGCCGCTACCCCGACCACATGAAGCAGCACGACTTCTTCAAGTCCGCCATGCCCGAAGGCT	TGACCCTGAAGTTCATCTGCACCACCGGCAAGCTGCCGGTGCCCTGGCCCACCCTCGTGACCACCCTGACCCATGGCGTGCAGTGCTTCAGCCGCTACCCCGACCACATGAAGCAGCACGACTTCTTCAAGTCCGCCATGCCCGAAGGCT	FALSE	0.00819773	2
TGACCCTGAAGTTCATCTGCACCACCGGCAAGCTGCCGGTGCCCTGGCCCACCCTCGTGACCACCCTGACCCATGTCGTGCAGTGCTTCAGCCGCTACCCCGACCACATGAAGCAGCACGACTTCTTCAAGTCCGCCATGCCCGAAGGCT	TGACCCTGAAGTTCATCTGCACCACCGGCAAGCTGCCGGTGCCCTGGCCCACCCTCGTGACCACCCTGACCCATGGCGTGCAGTGCTTCAGCCGCTACCCCGACCACATGAAGCAGCACGACTTCTTCAAGTCCGCCATGCCCGAAGGCT	FALSE	0.00819773	2
TGACCCTGAAGTTCATCTGCACCACCGGCAAGCTGCCGGTGCCCTGGCCCACCCTCGTGACCACCCTGACCCATGGC---------TTCAGCCGCTACCCCGACCACATGAAGCAGCACGACTTCTTCAAGTCCGCCATGCCCGAAGGCT	TGACCCTGAAGTTCATCTGCACCACCGGCAAGCTGCCGGTGCCCTGGCCCACCCTCGTGACCACCCTGACCCATGGCGTGCAGTGCTTCAGCCGCTACCCCGACCACATGAAGCAGCACGACTTCTTCAAGTCCGCCATGCCCGAAGGCT	FALSE	0.00819773	2
TGACCCTGAAGTTCATCTGCACCACCGGCAAGCTGCCGGTGCCCTGGCCCACCCTCGTGACCACCCTGACCCATG-CGTGCAGTGCTTCAGCCGCTACCCCGACCACATGGAGCAGCACGACTTCTTCAAGTCCGCCATGCCCGAAGGCT	TGACCCTGAAGTTCATCTGCACCACCGGCAAGCTGCCGGTGCCCTGGCCCACCCTCGTGACCACCCTGACCCATGGCGTGCAGTGCTTCAGCCGCTACCCCGACCACATGAAGCAGCACGACTTCTTCAAGTCCGCCATGCCCGAAGGCT	FALSE	0.00819773	2
TGACCCTGAAGTTCATCTGCACCACCGGCAAGCTGCCGGTGCCCTGGCCCACCCTCGTGACCACCCTGACCCATG-CGTGCAGTGCTTCAGCCGCTACCCCGACCACATGAAGCAGCACGACCTCTTCAAGTCCGCCATGCCCGAAGGCT	TGACCCTGAAGTTCATCTGCACCACCGGCAAGCTGCCGGTGCCCTGGCCCACCCTCGTGACCACCCTGACCCATGGCGTGCAGTGCTTCAGCCGCTACCCCGACCACATGAAGCAGCACGACTTCTTCAAGTCCGCCATGCCCGAAGGCT	FALSE	0.00819773	2
TGACCCTGAAGTTCATCTGCACCACCGGCAAGCTGCCGGTGCCCTGGCCCACCCTCGTGACCACCCTGACCCATG--------------------TACCCCGACCACATGAAGCAGCACGACTTCTTCAAGTCCGCCATGCCCGAAGGCT	TGACCCTGAAGTTCATCTGCACCACCGGCAAGCTGCCGGTGCCCTGGCCCACCCTCGTGACCACCCTGACCCATGGCGTGCAGTGCTTCAGCCGCTACCCCGACCACATGAAGCAGCACGACTTCTTCAAGTCCGCCATGCCCGAAGGCT	FALSE	0.00819773	2
TGACCCTGAAGTTCATCTGCACCACCGGCAAGCTGCCGGTGCCCTGGCCCACCCTCGTGACCACCCTGACCCATCGCGTGCAGTGCTTCAGCCGCTACCCCGACCACATGAAGCAGCACGACTTCTTCAAGTCCGCCATGCCCGAAGGCT	TGACCCTGAAGTTCATCTGCACCACCGGCAAGCTGCCGGTGCCCTGGCCCACCCTCGTGACCACCCTGACCCATGGCGTGCAGTGCTTCAGCCGCTACCCCGACCACATGAAGCAGCACGACTTCTTCAAGTCCGCCATGCCCGAAGGCT	FALSE	0.00819773	2
TGACCCTGAAGTTCATCTGCACCACCGGCAAGCTGCCGGTGCCCTGGCCCACCCTCGTGACCACCCTGACCCAT--------GTGCTTCAGCCGCTACCCCGACCACATGAAGCAGCACGACTTCTTCAAGTCCGCCGTGCCCGAAGGCT	TGACCCTGAAGTTCATCTGCACCACCGGCAAGCTGCCGGTGCCCTGGCCCACCCTCGTGACCACCCTGACCCATGGCGTGCAGTGCTTCAGCCGCTACCCCGACCACATGAAGCAGCACGACTTCTTCAAGTCCGCCATGCCCGAAGGCT	FALSE	0.00819773	2
TGACCCTGAAGTTCATCTGCACCACCGGCAAGCTGCCGGTGCCCTGGCCCACCCTCGTGACCACCCTGACCCA----GTGCAGTGCTTCAGCCGCTACCCCGACCACATGAAGCAGCACGACTTCTTCAAGTCCGCCATGCCCGAAGGCT	TGACCCTGAAGTTCATCTGCACCACCGGCAAGCTGCCGGTGCCCTGGCCCACCCTCGTGACCACCCTGACCCATGGCGTGCAGTGCTTCAGCCGCTACCCCGACCACATGAAGCAGCACGACTTCTTCAAGTCCGCCATGCCCGAAGGCT	FALSE	0.00819773	2
TGACCCTGAAGTTCATCTGCACCACCGGCAAGCTGCCGGTGCCCTGGCCCACCCTCGTGACCACCCTGACCCA-----TGCAGTGCTTCAGCCGCTACCCCGACCACATGAAGCAGCGCGACTTCTTCAAGTCCGCCATGCCCGAAGGCT	TGACCCTGAAGTTCATCTGCACCACCGGCAAGCTGCCGGTGCCCTGGCCCACCCTCGTGACCACCCTGACCCATGGCGTGCAGTGCTTCAGCCGCTACCCCGACCACATGAAGCAGCACGACTTCTTCAAGTCCGCCATGCCCGAAGGCT	FALSE	0.00819773	2
TGACCCTGAAGTTCATCTGCACCACCGGCAAGCTGCCGGTGCCCTGGCCCACCCTCGTGACCACCCTGACCCA-----TGCAGTGCTTCAGCCGCCACCCCGACCACATGAAGCAGCACGACTTCTTCAAGTCCGCCATGCCCGAAGGCT	TGACCCTGAAGTTCATCTGCACCACCGGCAAGCTGCCGGTGCCCTGGCCCACCCTCGTGACCACCCTGACCCATGGCGTGCAGTGCTTCAGCCGCTACCCCGACCACATGAAGCAGCACGACTTCTTCAAGTCCGCCATGCCCGAAGGCT	FALSE	0.00819773	2
TGACCCTGAAGTTCATCTGCACCACCGGCAAGCTGCCGGTGCCCTGGCCCACCCTCGTGACCACCCTGACCC--TGCGTGCAGTGCTTCAGCCGCTACCCCGACCACATGAAGCAGCACGACTTCTTCAAGTCCGCCATGCCCGAAGGCT	TGACCCTGAAGTTCATCTGCACCACCGGCAAGCTGCCGGTGCCCTGGCCCACCCTCGTGACCACCCTGACCCATGGCGTGCAGTGCTTCAGCCGCTACCCCGACCACATGAAGCAGCACGACTTCTTCAAGTCCGCCATGCCCGAAGGCT	FALSE	0.00819773	2
TGACCCTGAAGTTCATCTGCACCACCGGCAAGCTGCCGGTGCCCTGGCCCACCCTCGTGACCACCCTGACCC----------GTGCTTCAGCCGCTACCCCGACCACATGAAGCAGCACGACTTCTTCAAGTCCGCCATGCCCGAAGGCT	TGACCCTGAAGTTCATCTGCACCACCGGCAAGCTGCCGGTGCCCTGGCCCACCCTCGTGACCACCCTGACCCATGGCGTGCAGTGCTTCAGCCGCTACCCCGACCACATGAAGCAGCACGACTTCTTCAAGTCCGCCATGCCCGAAGGCT	FALSE	0.00819773	2
TGACCCTGAAGTTCATCTGCACCACCGGCAAGCTGCCGGTGCCCTGGCCCACCCTCGTGACCACCCTGACC------------TGCTTCAGCCGCTACCCCGACCACATGAAGCAGCACGACTTCTTCAAGTCCGCCATGCCCGAAGGCT	TGACCCTGAAGTTCATCTGCACCACCGGCAAGCTGCCGGTGCCCTGGCCCACCCTCGTGACCACCCTGACCCATGGCGTGCAGTGCTTCAGCCGCTACCCCGACCACATGAAGCAGCACGACTTCTTCAAGTCCGCCATGCCCGAAGGCT	FALSE	0.00819773	2
TGACCCTGAAGTTCATCTGCACCACCGGCAAGCTGCCGGTGCCCTGGCCCACCCTCGTGACCACCCTGACC---------------TTCAGCCGCTACCCCGACCACATGAAGCAGCACGACTTCTTCAAGTCCGCCATGCCCGAAGGCT	TGACCCTGAAGTTCATCTGCACCACCGGCAAGCTGCCGGTGCCCTGGCCCACCCTCGTGACCACCCTGACCCATGGCGTGCAGTGCTTCAGCCGCTACCCCGACCACATGAAGCAGCACGACTTCTTCAAGTCCGCCATGCCCGAAGGCT	FALSE	0.00819773	2
TGACCCTGAAGTTCATCTGCACCACCGGCAAGCTGCCGGTGCCCTGGCCCACCCTCGTGACCACCCTGAC---------------CTTCAGCCGCTACCCCGACCACATGAAGCAGCACGACTTCTTCAAGTCCGCCATGCCCGAAGGCT	TGACCCTGAAGTTCATCTGCACCACCGGCAAGCTGCCGGTGCCCTGGCCCACCCTCGTGACCACCCTGACCCATGGCGTGCAGTGCTTCAGCCGCTACCCCGACCACATGAAGCAGCACGACTTCTTCAAGTCCGCCATGCCCGAAGGCT	FALSE	0.00819773	2
TGACCCTGAAGTTCATCTGCACCACCGGCAAGCTGCCGGTGCCCTGGCCCACCCTCGTGACCACCCCGACCCGTGGCGTGCAGTGCTTCAGCCGCTACCCCGACCACATGAAGCAGCACGACTTCTTCAAGTCCGCCATGCCCGAAGGCT	TGACCCTGAAGTTCATCTGCACCACCGGCAAGCTGCCGGTGCCCTGGCCCACCCTCGTGACCACCCTGACCCATGGCGTGCAGTGCTTCAGCCGCTACCCCGACCACATGAAGCAGCACGACTTCTTCAAGTCCGCCATGCCCGAAGGCT	FALSE	0.00819773	2
TGACCCTGAAGTTCATCTGCACCACCGGCAAGCTGCCGGTGCCCTGGCCCACCCCCGTGACCACCCTGACCCA----------TGCTTCAGCCGCTACCCCGACCACATGAAGCAGCACGACTTCTTCAAGTCCGCCATGCCCGAAGGCT	TGACCCTGAAGTTCATCTGCACCACCGGCAAGCTGCCGGTGCCCTGGCCCACCCTCGTGACCACCCTGACCCATGGCGTGCAGTGCTTCAGCCGCTACCCCGACCACATGAAGCAGCACGACTTCTTCAAGTCCGCCATGCCCGAAGGCT	FALSE	0.00819773	2
ACCCTGAAGTTCATCTGCACCACCGGCAAGCTGCCGGTGCCCTGGCCCACCCTCGTGACCACCCTGACCCATGAGGCGTGCAGTGCTTCAGCCGCTACCCCGACCACATGAAGCAGCACGACTTCTTCAAGTCCGCCATGCCCGAAGGCT	ACCCTGAAGTTCATCTGCACCACCGGCAAGCTGCCGGTGCCCTGGCCCACCCTCGTGACCACCCTGACCCAT--GGCGTGCAGTGCTTCAGCCGCTACCCCGACCACATGAAGCAGCACGACTTCTTCAAGTCCGCCATGCCCGAAGGCT	FALSE	0.00819773	2
---------------------------------------------------------------------------------------------GCTACCCCGACCACATGAAGCAGCACGGCTTCTTCAAGTCCGCCATGCCCGAAGGCT	TGACCCTGAAGTTCATCTGCACCACCGGCAAGCTGCCGGTGCCCTGGCCCACCCTCGTGACCACCCTGACCCATGGCGTGCAGTGCTTCAGCCGCTACCCCGACCACATGAAGCAGCACGACTTCTTCAAGTCCGCCATGCCCGAAGGCT	FALSE	0.00409886	1
------------------------------------------------------------------------------------------GCCGCTACCCCGACCACACGAAGCAGCACGACTTCTTCAAGTCCGCCATGCCCGAAGGCT	TGACCCTGAAGTTCATCTGCACCACCGGCAAGCTGCCGGTGCCCTGGCCCACCCTCGTGACCACCCTGACCCATGGCGTGCAGTGCTTCAGCCGCTACCCCGACCACATGAAGCAGCACGACTTCTTCAAGTCCGCCATGCCCGAAGGCT	FALSE	0.00409886	1
------------------------------------------------------------------------------------------GCCGCTACCCCGACCACATGAAGCAGCACGACTTCTTCAAGTCCGCCATGCCCGAAGGCC	TGACCCTGAAGTTCATCTGCACCACCGGCAAGCTGCCGGTGCCCTGGCCCACCCTCGTGACCACCCTGACCCATGGCGTGCAGTGCTTCAGCCGCTACCCCGACCACATGAAGCAGCACGACTTCTTCAAGTCCGCCATGCCCGAAGGCT	FALSE	0.00409886	1
---------------------------------------------------------------------------------------------GCTACCCCGACCACATGAAGCAGCACAACTTCTTCAAGTCCGCCATGCCCGAAGGCT	TGACCCTGAAGTTCATCTGCACCACCGGCAAGCTGCCGGTGCCCTGGCCCACCCTCGTGACCACCCTGACCCATGGCGTGCAGTGCTTCAGCCGCTACCCCGACCACATGAAGCAGCACGACTTCTTCAAGTCCGCCATGCCCGAAGGCT	FALSE	0.00409886	1
TTACCCTGAAGTTCATCTGCACCACCGGCAAGCTGCCGGTGCCCTGGCCCACCCTCGTGACCACCCTGACCCACGGCGTGCAGTGCTTCAGACGATACCCCGACCACATGAGGCAGCACAACTTCTTCAAGTCCGCCATGCCCGAAGGCT	TGACCCTGAAGTTCATCTGCACCACCGGCAAGCTGCCGGTGCCCTGGCCCACCCTCGTGACCACCCTGACCCATGGCGTGCAGTGCTTCAGCCGCTACCCCGACCACATGAAGCAGCACGACTTCTTCAAGTCCGCCATGCCCGAAGGCT	FALSE	0.00409886	1
TGGCCCTGAAGTTCATCTGCACCACCGGCAAGCTGCCGGTGCCCTGGCCCACCCTCGTGACCACCCTTACCCA-----TGCAGTGCTTCAGCCGCTACCCCGACCACATGAAGCAGCACGACTTCTTCAAGTCCGCCATGCCCGAAGGCT	TGACCCTGAAGTTCATCTGCACCACCGGCAAGCTGCCGGTGCCCTGGCCCACCCTCGTGACCACCCTGACCCATGGCGTGCAGTGCTTCAGCCGCTACCCCGACCACATGAAGCAGCACGACTTCTTCAAGTCCGCCATGCCCGAAGGCT	FALSE	0.00409886	1
TGGCCCTGAAGTTCATCTGCACCACCGGCAAGCTGCCGGTGCCCTGGCCCACCCTCGTGACCACCCTGACCCATG--GTGCAGTGCTTCAGCCGCTACCCCGACCACATGAAGCAGCACGACTTCTTCAAGTCCGCCATGCCCGAAGGCT	TGACCCTGAAGTTCATCTGCACCACCGGCAAGCTGCCGGTGCCCTGGCCCACCCTCGTGACCACCCTGACCCATGGCGTGCAGTGCTTCAGCCGCTACCCCGACCACATGAAGCAGCACGACTTCTTCAAGTCCGCCATGCCCGAAGGCT	FALSE	0.00409886	1
TGGCCCTGAAGTTCATCTGCACCACCGGCAAGCTGCCGGTGCCCTGGCCCACCCTCGTGACCACCC------------TGCAGTGCTTCAGCCGCTACCCCGACCACATGAAGCAGCACGACTTCTTCAAGTCCGCCATGCCCGAAGGCT	TGACCCTGAAGTTCATCTGCACCACCGGCAAGCTGCCGGTGCCCTGGCCCACCCTCGTGACCACCCTGACCCATGGCGTGCAGTGCTTCAGCCGCTACCCCGACCACATGAAGCAGCACGACTTCTTCAAGTCCGCCATGCCCGAAGGCT	FALSE	0.00409886	1
TGGCCCTGAAGCTCATCTGCACCACCGGCAAGCTGCCGGTGCCCTGGCCCACCCTCGTGACCACCCTGACCCATGG--TGCAGTGCTTCAGCCGCTACCCCGACCACATGAAGCAGCACGACTTCTTCAAGTCCGCCATGCCCGAAGGCT	TGACCCTGAAGTTCATCTGCACCACCGGCAAGCTGCCGGTGCCCTGGCCCACCCTCGTGACCACCCTGACCCATGGCGTGCAGTGCTTCAGCCGCTACCCCGACCACATGAAGCAGCACGACTTCTTCAAGTCCGCCATGCCCGAAGGCT	FALSE	0.00409886	1
TGACGCTGAAGTTCATCTGCACCACCGGCAAGCTGCCGGTGCCCTGGCCCACCCTCGTGACCACCCTGACCC--------------------CACTACCCCGACCACATGAAGCAGCACGACTTCTTCAAGTCCGCCATGCCCGAAGGCT	TGACCCTGAAGTTCATCTGCACCACCGGCAAGCTGCCGGTGCCCTGGCCCACCCTCGTGACCACCCTGACCCATGGCGTGCAGTGCTTCAGCCGCTACCCCGACCACATGAAGCAGCACGACTTCTTCAAGTCCGCCATGCCCGAAGGCT	FALSE	0.00409886	1
TGACCCTGTAGTTCATCTGCACCACCGGCAAGCTGCCGGTGCCCTGGCCCACCCTCGTGACCACCCTGACCCATGGTGTGCAGTGCTTCAGCCGCTACCCCGACCACATGAAGCAGAACGACTTCTTCAAGTCCGCCATGCCCGAAGGCT	TGACCCTGAAGTTCATCTGCACCACCGGCAAGCTGCCGGTGCCCTGGCCCACCCTCGTGACCACCCTGACCCATGGCGTGCAGTGCTTCAGCCGCTACCCCGACCACATGAAGCAGCACGACTTCTTCAAGTCCGCCATGCCCGAAGGCT	FALSE	0.00409886	1
TGACCCTGGAGTTCATCTGCACCACCGGCAAGCTGCCGGTGCCCTGGCCCACCCTCGTGACCACCCTGACCCATG----------CTTCAGCCGCTACCCCGACCACATAAAGCAGCACGACTTCTTCAAGTCCGCCATGCCCGAAGGCT	TGACCCTGAAGTTCATCTGCACCACCGGCAAGCTGCCGGTGCCCTGGCCCACCCTCGTGACCACCCTGACCCATGGCGTGCAGTGCTTCAGCCGCTACCCCGACCACATGAAGCAGCACGACTTCTTCAAGTCCGCCATGCCCGAAGGCT	FALSE	0.00409886	1
TGACCCTGCAGTTCATCTGCACCACCCGCAAGCTGCCGGTGCCCTGCCCCACCCCCGTGACCAGCCTGACCCATGAAGCGTGCAGTGCTTCAGCCGCTACCCCGACCACATGAAGCAGCACGACTTCTTCAAGTCCGCCATGCCCGAAGG	TGACCCTGAAGTTCATCTGCACCACCGGCAAGCTGCCGGTGCCCTGGCCCACCCTCGTGACCACCCTGACCCATG--GCGTGCAGTGCTTCAGCCGCTACCCCGACCACATGAAGCAGCACGACTTCTTCAAGTCCGCCATGCCCGAAGG	FALSE	0.00409886	1
TGACCCTGAGGTTCATCTGCACCACCGGCAAGCTGCCGGTGCCCTGGCCCACCCTCGTGACCACCCTGACCCATGA-------------AGCCGCTACCCCGACCACATGAAGCAGCACGACTTCTTCAAGTCCGCCATGCCCGAAGGCT	TGACCCTGAAGTTCATCTGCACCACCGGCAAGCTGCCGGTGCCCTGGCCCACCCTCGTGACCACCCTGACCCATGGCGTGCAGTGCTTCAGCCGCTACCCCGACCACATGAAGCAGCACGACTTCTTCAAGTCCGCCATGCCCGAAGGCT	FALSE	0.00409886	1
TGACCCTGAGGTTCATCTGCACCACCGGCAAGCTGCCGGTGCCCTGGCCCACCCTCGTGACCACCCTGACCCATG--------TGCTTCAGCCGCTACCCCGACCACGTGAAGCAGCACGACTTCTTCAAGTCCGCCATGCCCGAAGGCT	TGACCCTGAAGTTCATCTGCACCACCGGCAAGCTGCCGGTGCCCTGGCCCACCCTCGTGACCACCCTGACCCATGGCGTGCAGTGCTTCAGCCGCTACCCCGACCACATGAAGCAGCACGACTTCTTCAAGTCCGCCATGCCCGAAGGCT	FALSE	0.00409886	1
TGACCCTGAGGTTC-------------------------------------------------------------GCGTGCAGTGCTTCAGCCGCTACCCCGACCACATGAAGCAGCACGACTTCTTCAAGTCCGCCATGCCCGAAGGCT	TGACCCTGAAGTTCATCTGCACCACCGGCAAGCTGCCGGTGCCCTGGCCCACCCTCGTGACCACCCTGACCCATGGCGTGCAGTGCTTCAGCCGCTACCCCGACCACATGAAGCAGCACGACTTCTTCAAGTCCGCCATGCCCGAAGGCT	FALSE	0.00409886	1
TGACCCTGAAGTTCGTCTGCACCACCGGCAAGCTGCCGGTGCCCTGGCCCACCCTCGTGACCACCCTGACCCATGCTTCAGCGTGCAGTGCTTCAGCCGCTACCCCGACCACATGAAGCAGCACGACTTCTTCAAGTCCGCCATGCCCGA	TGACCCTGAAGTTCATCTGCACCACCGGCAAGCTGCCGGTGCCCTGGCCCACCCTCGTGACCACCCTGACCCATG-----GCGTGCAGTGCTTCAGCCGCTACCCCGACCACATGAAGCAGCACGACTTCTTCAAGTCCGCCATGCCCGA	FALSE	0.00409886	1
TGACCCTGAAGTTCGTCTGCACCACCGGCAAGCTGCCGGTGCCCTGGCCCACCCTCGTGACCACCCTGACCCATG-CGTGCAGTGCTTCAGCCGCTACCCCGACCACATGAAGCAGCACGACTTCTTCAAGTCCGCCATGCCCGAAGGCT	TGACCCTGAAGTTCATCTGCACCACCGGCAAGCTGCCGGTGCCCTGGCCCACCCTCGTGACCACCCTGACCCATGGCGTGCAGTGCTTCAGCCGCTACCCCGACCACATGAAGCAGCACGACTTCTTCAAGTCCGCCATGCCCGAAGGCT	FALSE	0.00409886	1
TGACCCTGAAGTTCGTCTGCACCACCGGCAAGCTACCGGTGCCCTGGCCCACCCTCGTGACCACCCTGACCCGTGGCGTGCAGTGCTTCAGCCGCTACCCCGACCACATGAAGCAGCACGACTTCTTCAAGTCCGCCATGCCCGAAGGCT	TGACCCTGAAGTTCATCTGCACCACCGGCAAGCTGCCGGTGCCCTGGCCCACCCTCGTGACCACCCTGACCCATGGCGTGCAGTGCTTCAGCCGCTACCCCGACCACATGAAGCAGCACGACTTCTTCAAGTCCGCCATGCCCGAAGGCT	FALSE	0.00409886	1
TGACCCTGAAGTTCATTTGCACCACCGGCAAGCTGCCGGTGCCCTGGCTCACCCTCGTGACCACCCTGAGCCATGGAGTGCAGTGCTTCAGCCGCTACCCCGACCACATGAAGCAGCACGACTTCTTCAAGTCCGCCATGCCGGAAGGCT	TGACCCTGAAGTTCATCTGCACCACCGGCAAGCTGCCGGTGCCCTGGCCCACCCTCGTGACCACCCTGACCCATGGCGTGCAGTGCTTCAGCCGCTACCCCGACCACATGAAGCAGCACGACTTCTTCAAGTCCGCCATGCCCGAAGGCT	FALSE	0.00409886	1
TGACCCTGAAGTTCATCTTCACCACCGGCAAGCTGCCTGTGCCCTGGCCCACCCTCGTGACCACCCTGACCCTCGGCGTGGAGTGCTTCAACCGCCACCCCGACCACATGAAGCAGCACGACTTCTTCAAGTCCGCCATGCCCGAAGGCT	TGACCCTGAAGTTCATCTGCACCACCGGCAAGCTGCCGGTGCCCTGGCCCACCCTCGTGACCACCCTGACCCATGGCGTGCAGTGCTTCAGCCGCTACCCCGACCACATGAAGCAGCACGACTTCTTCAAGTCCGCCATGCCCGAAGGCT	FALSE	0.00409886	1
TGACCCTGAAGTTCATCTGTACCACCGGCAAGCTGCCGGTGCCCTGGCCCAGCCTCGTGACCACCCTGACCCATG--GGGCAGTGCTTCAGCCGCTACCCCGACCACATGAAGCAGCACGACTTCTTCAAGTCCGGCATACCCGAAGGCT	TGACCCTGAAGTTCATCTGCACCACCGGCAAGCTGCCGGTGCCCTGGCCCACCCTCGTGACCACCCTGACCCATGGCGTGCAGTGCTTCAGCCGCTACCCCGACCACATGAAGCAGCACGACTTCTTCAAGTCCGCCATGCCCGAAGGCT	FALSE	0.00409886	1
TGACCCTGAAGTTCATCTGTACCACCGGCAAGCTGCCGGTGCCCTGGCCCACCCTCGTGACCACCCTGACCCATG-CATGCAGTGCTTCAGCCGCTACCCCGACCACATGAAGCAGCACGACTTCTTCAAGTCCGCCATGCCCGAAGGCT	TGACCCTGAAGTTCATCTGCACCACCGGCAAGCTGCCGGTGCCCTGGCCCACCCTCGTGACCACCCTGACCCATGGCGTGCAGTGCTTCAGCCGCTACCCCGACCACATGAAGCAGCACGACTTCTTCAAGTCCGCCATGCCCGAAGGCT	FALSE	0.00409886	1
TGACCCTGAAGTTCATCTGTACCACCGGCAAGCTGCCGGTGCCCTGGCCCACCCTCGTGACCACCCTGACCCACG----------CTTCAGCCGCTACCCCGACCACATGAAGCAGCACGACTTCTTCAAGTCCGCCATGCCCGAAGGCT	TGACCCTGAAGTTCATCTGCACCACCGGCAAGCTGCCGGTGCCCTGGCCCACCCTCGTGACCACCCTGACCCATGGCGTGCAGTGCTTCAGCCGCTACCCCGACCACATGAAGCAGCACGACTTCTTCAAGTCCGCCATGCCCGAAGGCT	FALSE	0.00409886	1
TGACCCTGAAGTTCATCTGCCCCACCGGCAAGCTGCCGGTGCCCTGGCCCACCCTCGTGACCACCCTGAA-----GCGTGCAGTGCTTCAGCCGCTACCCCGACCACATGAAGCAGCACGACTTCTTCAAGTCCGCCATGCCCGAAGGCT	TGACCCTGAAGTTCATCTGCACCACCGGCAAGCTGCCGGTGCCCTGGCCCACCCTCGTGACCACCCTGACCCATGGCGTGCAGTGCTTCAGCCGCTACCCCGACCACATGAAGCAGCACGACTTCTTCAAGTCCGCCATGCCCGAAGGCT	FALSE	0.00409886	1
TGACCCTGAAGTTCATCTGCAGCACCGGCAAGCTGCCGGTGCCCTGGCCTACCCTCGTGAGCACCCTGACCCAAGGCGTGCAGTGCTTCAGCCGCTACCCCGACCACATGAAGCAGCACGACTTCTTCAAGTCCGCCATGCCCGAAGGCT	TGACCCTGAAGTTCATCTGCACCACCGGCAAGCTGCCGGTGCCCTGGCCCACCCTCGTGACCACCCTGACCCATGGCGTGCAGTGCTTCAGCCGCTACCCCGACCACATGAAGCAGCACGACTTCTTCAAGTCCGCCATGCCCGAAGGCT	FALSE	0.00409886	1
TGACCCTGAAGTTCATCTGCACCGCCGGCAAGCTGCCGGTGCCCTGGCCCACCCTCGTGACCACCCTGACCCA-----TGCAGTGCTTCAGCCGCTACCCCGACCACATGAAGCAGCACGACTTCTTCAAGTCCGCCATGCCCGAAGGCT	TGACCCTGAAGTTCATCTGCACCACCGGCAAGCTGCCGGTGCCCTGGCCCACCCTCGTGACCACCCTGACCCATGGCGTGCAGTGCTTCAGCCGCTACCCCGACCACATGAAGCAGCACGACTTCTTCAAGTCCGCCATGCCCGAAGGCT	FALSE	0.00409886	1
TGACCCTGAAGTTCATCTGCACCATCGGCAAGCTGCCGGTGCCCTGGCCCACCCTCGTGACCACCCTGACCCATG--GTGCAGTGCTTCAGCCGCTACCCCGACCACATGAAGCAGCACGACTTCTTCAAGTCCGCCATGCCCGAAGGCT	TGACCCTGAAGTTCATCTGCACCACCGGCAAGCTGCCGGTGCCCTGGCCCACCCTCGTGACCACCCTGACCCATGGCGTGCAGTGCTTCAGCCGCTACCCCGACCACATGAAGCAGCACGACTTCTTCAAGTCCGCCATGCCCGAAGGCT	FALSE	0.00409886	1
TGACCCTGAAGTTCATCTGCACCACTGGCAAGCTGCCGGTGCCCTGGCCCACCCTCGTGACCACCCTGACCCATGGC---------TTCAGCCGCTACCCCGACCACATGAAGCAGCACGACTTCTTCAAGTCCGCCATGCCCGAAGGCT	TGACCCTGAAGTTCATCTGCACCACCGGCAAGCTGCCGGTGCCCTGGCCCACCCTCGTGACCACCCTGACCCATGGCGTGCAGTGCTTCAGCCGCTACCCCGACCACATGAAGCAGCACGACTTCTTCAAGTCCGCCATGCCCGAAGGCT	FALSE	0.00409886	1
TGACCCTGAAGTTCATCTGCACCACTGGCAAGCTGCCGGTGCCCTGGCCCACCCTCGTGACCACCCTGACCCATG-CGTGCAGTGCTTCAGCCGCTACCCCGACCACATGAAGCAGCACGACTTCTTCAGGTCCGCCATGCCCGAAGGCT	TGACCCTGAAGTTCATCTGCACCACCGGCAAGCTGCCGGTGCCCTGGCCCACCCTCGTGACCACCCTGACCCATGGCGTGCAGTGCTTCAGCCGCTACCCCGACCACATGAAGCAGCACGACTTCTTCAAGTCCGCCATGCCCGAAGGCT	FALSE	0.00409886	1
TGACCCTGAAGTTCATCTGCACCACTGGCAAGCTGCCGGTGCCCTGGCCCACCCTCGTGACCACCCTGACCCA-----TGCAGTGCTTCAGCCGCTACCCCGACCACATGAAGCAGCACGACTTCTTCAAGTCCGCCATGCCCGAAGGCT	TGACCCTGAAGTTCATCTGCACCACCGGCAAGCTGCCGGTGCCCTGGCCCACCCTCGTGACCACCCTGACCCATGGCGTGCAGTGCTTCAGCCGCTACCCCGACCACATGAAGCAGCACGACTTCTTCAAGTCCGCCATGCCCGAAGGCT	FALSE	0.00409886	1
TGACCCTGAAGTTCATCTGCACCACCGTCAAGCTGCCGGTGCCCTGGCCTACCCTCGTGACCACCCTGACCCAAGGCGTGCAGTGCTTCAGCCGATACCCCGACCACATGAAGCAGCACGACTTCTTCAAGTCCGCCATGCCCGAAGGCT	TGACCCTGAAGTTCATCTGCACCACCGGCAAGCTGCCGGTGCCCTGGCCCACCCTCGTGACCACCCTGACCCATGGCGTGCAGTGCTTCAGCCGCTACCCCGACCACATGAAGCAGCACGACTTCTTCAAGTCCGCCATGCCCGAAGGCT	FALSE	0.00409886	1
TGACCCTGAAGTTCATCTGCACCACCGGTAAGCTGCCGGTGCCCTGGCCCACCCTCGTGACCACCCTG--------CGTGCAGTGCTTCAGCCGCTACCCCGACCACATGAAGCAGCACGACTTCTTCAAGTCCGCCATGCCCGAAGGCT	TGACCCTGAAGTTCATCTGCACCACCGGCAAGCTGCCGGTGCCCTGGCCCACCCTCGTGACCACCCTGACCCATGGCGTGCAGTGCTTCAGCCGCTACCCCGACCACATGAAGCAGCACGACTTCTTCAAGTCCGCCATGCCCGAAGGCT	FALSE	0.00409886	1
TGACCCTGAAGTTCATCTGCACCACCGGCGAGCTGCCGGTGCCCTGGCCCACCCTCGTGACCACCCTGACCCACGGCGTGCAGTGCTTCAGCCGCTACCCCGACCACATGAAGCAGCACGACTTCTTCAAGTCCGCCATGCCCGAAGGCC	TGACCCTGAAGTTCATCTGCACCACCGGCAAGCTGCCGGTGCCCTGGCCCACCCTCGTGACCACCCTGACCCATGGCGTGCAGTGCTTCAGCCGCTACCCCGACCACATGAAGCAGCACGACTTCTTCAAGTCCGCCATGCCCGAAGGCT	FALSE	0.00409886	1
TGACCCTGAAGTTCATCTGCACCACCGGCGAGCTGCCGGTGCCCTGGCCCACCCTCGTGACCACCCTGACCCA-----TGCAGTGCTTCAGCCGCTACCCCGACCACATGAAGCAGCACGACTTCTTCAAGTCCGCCATGCCCGAAGGCT	TGACCCTGAAGTTCATCTGCACCACCGGCAAGCTGCCGGTGCCCTGGCCCACCCTCGTGACCACCCTGACCCATGGCGTGCAGTGCTTCAGCCGCTACCCCGACCACATGAAGCAGCACGACTTCTTCAAGTCCGCCATGCCCGAAGGCT	FALSE	0.00409886	1
TGACCCTGAAGTTCATCTGCACCACCGGCAGGCTGCCGGTGCCCTGGCCCACCCTCGTGGCCACCCTGACC-----CGTGCAGTGCTTCAGCCGCTACCCCGACCACATGAAGCAGCACGACTTCTTCAAGTCCGCCATGCCCGAAGGCT	TGACCCTGAAGTTCATCTGCACCACCGGCAAGCTGCCGGTGCCCTGGCCCACCCTCGTGACCACCCTGACCCATGGCGTGCAGTGCTTCAGCCGCTACCCCGACCACATGAAGCAGCACGACTTCTTCAAGTCCGCCATGCCCGAAGGCT	FALSE	0.00409886	1
TGACCCTGAAGTTCATCTGCACCACCGGCAGGCTGCCGGTGCCCTGGCCCACCCTCGTGACCACCCTGACCCATGAAGCGTGCAGTGCTTCAGCCGCTACCCCGACCACATGAAGCAGCACGACTTCTTCAAGTCCGCCATGCCCGAAGG	TGACCCTGAAGTTCATCTGCACCACCGGCAAGCTGCCGGTGCCCTGGCCCACCCTCGTGACCACCCTGACCCATG--GCGTGCAGTGCTTCAGCCGCTACCCCGACCACATGAAGCAGCACGACTTCTTCAAGTCCGCCATGCCCGAAGG	FALSE	0.00409886	1
TGACCCTGAAGTTCATCTGCACCACCGGCAGGCTGCCGGTGCCCTGGCCCACCCTCGTGACCACCCTGACCCATG----------CTTCAGCCGCTACCCCGACCACATGAAGCAGCACGACTTCTTCAAGTCCGCCATGCCCGAAGGCT	TGACCCTGAAGTTCATCTGCACCACCGGCAAGCTGCCGGTGCCCTGGCCCACCCTCGTGACCACCCTGACCCATGGCGTGCAGTGCTTCAGCCGCTACCCCGACCACATGAAGCAGCACGACTTCTTCAAGTCCGCCATGCCCGAAGGCT	FALSE	0.00409886	1
TGACCCTGAAGTTCATCTGCACCACCGGCAGGCTGCCGGTGCCCTGGCCCACCCTCGTGACCACCCTGACCCATAGCGTGCAGTGCTTCAGCCGCTACCCCGACCACATGAAGCAGCACGACTTCTTCAAGTCCGCCATGCCCGAAGGCT	TGACCCTGAAGTTCATCTGCACCACCGGCAAGCTGCCGGTGCCCTGGCCCACCCTCGTGACCACCCTGACCCATGGCGTGCAGTGCTTCAGCCGCTACCCCGACCACATGAAGCAGCACGACTTCTTCAAGTCCGCCATGCCCGAAGGCT	FALSE	0.00409886	1
TGACCCTGAAGTTCATCTGCACCACCGGCAGGCTGCCGGTGCCCTGGCCCACCCTCGTGACCACCCTGACCCA-----TGCAGTGCTTCAGCCGCTACCCCGACCACATGAAGCAGCACGACTTCTTCAAGTCCGCCATGCCCGAAGGCT	TGACCCTGAAGTTCATCTGCACCACCGGCAAGCTGCCGGTGCCCTGGCCCACCCTCGTGACCACCCTGACCCATGGCGTGCAGTGCTTCAGCCGCTACCCCGACCACATGAAGCAGCACGACTTCTTCAAGTCCGCCATGCCCGAAGGCT	FALSE	0.00409886	1
TGACCCTGAAGTTCATCTGCACCACCGGCAGGCTGCCGGTGCCCTGGCCCACCCTCGTGACCACCCTGACCCA---------------------------------CATGAAGCAGCACGACTTCTTCAAGTCCGCCATGCCCGAAGGCT	TGACCCTGAAGTTCATCTGCACCACCGGCAAGCTGCCGGTGCCCTGGCCCACCCTCGTGACCACCCTGACCCATGGCGTGCAGTGCTTCAGCCGCTACCCCGACCACATGAAGCAGCACGACTTCTTCAAGTCCGCCATGCCCGAAGGCT	FALSE	0.00409886	1
TGACCCTGAAGTTCATCTGCACCACCGGCACGCTGCCGGTGCCCTGGCCCACCCTCGTGACCACCCTGACCCCTGGCGTGCAGTGCCTCAGCCGCTACCCCGACCACATGAAGCAGCACGACTTCTTCAAGTCCGCCACGCCCGAAGGCT	TGACCCTGAAGTTCATCTGCACCACCGGCAAGCTGCCGGTGCCCTGGCCCACCCTCGTGACCACCCTGACCCATGGCGTGCAGTGCTTCAGCCGCTACCCCGACCACATGAAGCAGCACGACTTCTTCAAGTCCGCCATGCCCGAAGGCT	FALSE	0.00409886	1
TGACCCTGAAGTTCATCTGCACCACCGGCACGCTGCCGGTGCCCTGGCCCACCCTCGTGACCACCCTGACCCATGGCTTGCAGTGCTTCAGCCGCTACCCCGACCACCTGAAGCAGCACGACTTCTTCAAGTCCGCCATGCCCGCAGCCT	TGACCCTGAAGTTCATCTGCACCACCGGCAAGCTGCCGGTGCCCTGGCCCACCCTCGTGACCACCCTGACCCATGGCGTGCAGTGCTTCAGCCGCTACCCCGACCACATGAAGCAGCACGACTTCTTCAAGTCCGCCATGCCCGAAGGCT	FALSE	0.00409886	1
TGACCCTGAAGTTCATCTGCACCACCGGCACGCTGCCGGTGCCCTGCCCCACCCTCGTGACCACCCTGACCCATGGCTTGCAGTGCTTCTGCCGCTACCCCGACCACATGAAGCAGCACGACTTCTTCAAGTCCGCCATGCCCGAAGGCT	TGACCCTGAAGTTCATCTGCACCACCGGCAAGCTGCCGGTGCCCTGGCCCACCCTCGTGACCACCCTGACCCATGGCGTGCAGTGCTTCAGCCGCTACCCCGACCACATGAAGCAGCACGACTTCTTCAAGTCCGCCATGCCCGAAGGCT	FALSE	0.00409886	1
TGACCCTGAAGTTCATCTGCACCACCGGCAAGCTGTCGGTGCCCTGGCCCACCCTCGTGACCACCCTGACCCATGGGGTGCAGTGCTTCAGCCGCTACCCCGACCACATGAAGCAGCACGACTTCTTCAAGTCCGCCATGCCCGAAGGCT	TGACCCTGAAGTTCATCTGCACCACCGGCAAGCTGCCGGTGCCCTGGCCCACCCTCGTGACCACCCTGACCCATGGCGTGCAGTGCTTCAGCCGCTACCCCGACCACATGAAGCAGCACGACTTCTTCAAGTCCGCCATGCCCGAAGGCT	FALSE	0.00409886	1
TGACCCTGAAGTTCATCTGCACCACCGGCAAGCTGCTGGTGCCCTGGCCCACCCTCGTGACCACCCTGACCCATGAAGCGTGCAGTGCTTCAGCCGCTACCCCGACCACATGAAGCAGCACGACTTCTTCAAGTCCGCCATGCCCGAAGG	TGACCCTGAAGTTCATCTGCACCACCGGCAAGCTGCCGGTGCCCTGGCCCACCCTCGTGACCACCCTGACCCATG--GCGTGCAGTGCTTCAGCCGCTACCCCGACCACATGAAGCAGCACGACTTCTTCAAGTCCGCCATGCCCGAAGG	FALSE	0.00409886	1
TGACCCTGAAGTTCATCTGCACCACCGGCAAGCTGCTGGTGCCCTGGCCCACCCTCGTGACCACCCTGACCCATG-CGTGCAGTGCTTCAGCCGCTACCCCGACCACATGAAGCAGCACGACTTCTTCAAGTCCGCCATGCCCGAGGGCT	TGACCCTGAAGTTCATCTGCACCACCGGCAAGCTGCCGGTGCCCTGGCCCACCCTCGTGACCACCCTGACCCATGGCGTGCAGTGCTTCAGCCGCTACCCCGACCACATGAAGCAGCACGACTTCTTCAAGTCCGCCATGCCCGAAGGCT	FALSE	0.00409886	1
TGACCCTGAAGTTCATCTGCACCACCGGCAAGCTGCCGGTTCCCTGGCCCACCCTCGTGACCACCCTGACCCATTGCGTGCAGTGCTTCAGCCGCTACCCCGACCACATGAAGCAGCACGACTTCTTCAAGTCCGCCATGCCCGAAGGCT	TGACCCTGAAGTTCATCTGCACCACCGGCAAGCTGCCGGTGCCCTGGCCCACCCTCGTGACCACCCTGACCCATGGCGTGCAGTGCTTCAGCCGCTACCCCGACCACATGAAGCAGCACGACTTCTTCAAGTCCGCCATGCCCGAAGGCT	FALSE	0.00409886	1
TGACCCTGAAGTTCATCTGCACCACCGGCAAGCTGCCGGTGTCCTGGCCCACCCTCGTGACCACCCTGACCCATG--GTGCAGTGCTTCAGCCGCTACCCCGACCACATGAAGCAGCACGACTTCTTCAAGTCCGCCATGCCCGAAGGCT	TGACCCTGAAGTTCATCTGCACCACCGGCAAGCTGCCGGTGCCCTGGCCCACCCTCGTGACCACCCTGACCCATGGCGTGCAGTGCTTCAGCCGCTACCCCGACCACATGAAGCAGCACGACTTCTTCAAGTCCGCCATGCCCGAAGGCT	FALSE	0.00409886	1
TGACCCTGAAGTTCATCTGCACCACCGGCAAGCTGCCGGTGCCCTGTCCCACCCTCGTGACCACCCTGACCCATGCAGCGTGCAGTGCTTCAGCCGCTACCCCGACCACATGAAGCAGCACGACTTCTTCAAGTCCGCCATGCCCGAAGG	TGACCCTGAAGTTCATCTGCACCACCGGCAAGCTGCCGGTGCCCTGGCCCACCCTCGTGACCACCCTGACCCATG--GCGTGCAGTGCTTCAGCCGCTACCCCGACCACATGAAGCAGCACGACTTCTTCAAGTCCGCCATGCCCGAAGG	FALSE	0.00409886	1
TGACCCTGAAGTTCATCTGCACCACCGGCAAGCTGCCGGTGCCCTGTCCCACCCTCGTGACCACCCTGAC---------------------------------CCACATGAAGCAGCACGACTTCTTCAAGTCCGCCATGCCCGAAGGCT	TGACCCTGAAGTTCATCTGCACCACCGGCAAGCTGCCGGTGCCCTGGCCCACCCTCGTGACCACCCTGACCCATGGCGTGCAGTGCTTCAGCCGCTACCCCGACCACATGAAGCAGCACGACTTCTTCAAGTCCGCCATGCCCGAAGGCT	FALSE	0.00409886	1
TGACCCTGAAGTTCATCTGCACCACCGGCAAGCTGCCGGTGCCCTGGCTCACCCTCGTGACCACCCTGACCCATG--GTGCAGTGCTTCAGCCGCTACCCCGACCACATGAAGCAGCACGACTTCTTCAAGTCCGCCATGCCCGAAGGCT	TGACCCTGAAGTTCATCTGCACCACCGGCAAGCTGCCGGTGCCCTGGCCCACCCTCGTGACCACCCTGACCCATGGCGTGCAGTGCTTCAGCCGCTACCCCGACCACATGAAGCAGCACGACTTCTTCAAGTCCGCCATGCCCGAAGGCT	FALSE	0.00409886	1
TGACCCTGAAGTTCATCTGCACCACCGGCAAGCTGCCGGTGCCCTGGCTCACCCTCGTGACCACCCTGACCCA---------------CTACCGCTACCCCGACCACATGAAGCAACACGACTTCTTCAAGTCCGCCATGCCCGAAGGCT	TGACCCTGAAGTTCATCTGCACCACCGGCAAGCTGCCGGTGCCCTGGCCCACCCTCGTGACCACCCTGACCCATGGCGTGCAGTGCTTCAGCCGCTACCCCGACCACATGAAGCAGCACGACTTCTTCAAGTCCGCCATGCCCGAAGGCT	FALSE	0.00409886	1
TGACCCTGAAGTTCATCTGCACCACCGGCAAGCTGCCGGTGCCCTGGCCTACCCTCGTGACCACCCTGACCCATGAAGCGTGCAGTGCTTCAGCCGCTACCCCGACCACATGAAGCAGCACGACTTCTTCAAGTCCGCCATGCCCGAAGG	TGACCCTGAAGTTCATCTGCACCACCGGCAAGCTGCCGGTGCCCTGGCCCACCCTCGTGACCACCCTGACCCATG--GCGTGCAGTGCTTCAGCCGCTACCCCGACCACATGAAGCAGCACGACTTCTTCAAGTCCGCCATGCCCGAAGG	FALSE	0.00409886	1
TGACCCTGAAGTTCATCTGCACCACCGGCAAGCTGCCGGTGCCCTGGCCTACCCTCGTGACCACCCTGACCCAT---GTGCAGTGCTTCAGCCGCTACCCCGACCACATGAAGCAGCACGACTTCTTCAAGTCCGCCATGCCCGAAGGCT	TGACCCTGAAGTTCATCTGCACCACCGGCAAGCTGCCGGTGCCCTGGCCCACCCTCGTGACCACCCTGACCCATGGCGTGCAGTGCTTCAGCCGCTACCCCGACCACATGAAGCAGCACGACTTCTTCAAGTCCGCCATGCCCGAAGGCT	FALSE	0.00409886	1
TGACCCTGAAGTTCATCTGCACCACCGGCAAGCTGCCGGTGCCCTGGCCGACCCTCGTGACCACCCTGACCCATTGCGTGCAGTGCTTCAGCCGCTACCCCGACCACATGAAGCAGCACGACTTCTTCAAGTCCGCCATGCCCGAAGGCT	TGACCCTGAAGTTCATCTGCACCACCGGCAAGCTGCCGGTGCCCTGGCCCACCCTCGTGACCACCCTGACCCATGGCGTGCAGTGCTTCAGCCGCTACCCCGACCACATGAAGCAGCACGACTTCTTCAAGTCCGCCATGCCCGAAGGCT	FALSE	0.00409886	1
TGACCCTGAAGTTCATCTGCACCACCGGCAAGCTGCCGGTGCCCTGGCCCGCCCTCGTGACCACCCTGACCCGTGGCGTGCAGTGCTTCAGCCGCTACCCCGACCACATGAAGCAGCACGACTTCTTCAAGTCCGCCATGCCCGAAGGCT	TGACCCTGAAGTTCATCTGCACCACCGGCAAGCTGCCGGTGCCCTGGCCCACCCTCGTGACCACCCTGACCCATGGCGTGCAGTGCTTCAGCCGCTACCCCGACCACATGAAGCAGCACGACTTCTTCAAGTCCGCCATGCCCGAAGGCT	FALSE	0.00409886	1
TGACCCTGAAGTTCATCTGCACCACCGGCAAGCTGCCGGTGCCCTGGCCCGCCCTCGTGACCACCCTGACCCAT-GCGTGCAGTGCTTCAGCCGCTACCCCGACCACATGGAGCAGCACGACTTCTTCAAGTCCGCCATGCCCGAAGGCT	TGACCCTGAAGTTCATCTGCACCACCGGCAAGCTGCCGGTGCCCTGGCCCACCCTCGTGACCACCCTGACCCATGGCGTGCAGTGCTTCAGCCGCTACCCCGACCACATGAAGCAGCACGACTTCTTCAAGTCCGCCATGCCCGAAGGCT	FALSE	0.00409886	1
TGACCCTGAAGTTCATCTGCACCACCGGCAAGCTGCCGGTGCCCTGGCCCGCCCTCGTGACCACCCTGACCCACGGGCGTGCAGTGCTTCAGCCGCTACCCCGACCACATGAAGCAGCACGACTTCTTCAAGTCCGCCATGCCCGAAGGC	TGACCCTGAAGTTCATCTGCACCACCGGCAAGCTGCCGGTGCCCTGGCCCACCCTCGTGACCACCCTGACCCATGG-CGTGCAGTGCTTCAGCCGCTACCCCGACCACATGAAGCAGCACGACTTCTTCAAGTCCGCCATGCCCGAAGGC	FALSE	0.00409886	1
TGACCCTGAAGTTCATCTGCACCACCGGCAAGCTGCCGGTGCCCTGGCCCGCCCTCGTGACCACCCTGACCCACGGCGTGCAGTGCTTCAGCCGCTACCCCGACCACATGAAGCAGCACGACTTCTTCAAGTCCGCCATGCCCGAAGGCT	TGACCCTGAAGTTCATCTGCACCACCGGCAAGCTGCCGGTGCCCTGGCCCACCCTCGTGACCACCCTGACCCATGGCGTGCAGTGCTTCAGCCGCTACCCCGACCACATGAAGCAGCACGACTTCTTCAAGTCCGCCATGCCCGAAGGCT	FALSE	0.00409886	1
TGACCCTGAAGTTCATCTGCACCACCGGCAAGCTGCCGGTGCCCTGGCCCGCCCTCGTGACCACCCTGACCCA---------------------------------CATGAAGCAGCACGACTTCTTCAAGTCCGCCATGCCCGAAGACT	TGACCCTGAAGTTCATCTGCACCACCGGCAAGCTGCCGGTGCCCTGGCCCACCCTCGTGACCACCCTGACCCATGGCGTGCAGTGCTTCAGCCGCTACCCCGACCACATGAAGCAGCACGACTTCTTCAAGTCCGCCATGCCCGAAGGCT	FALSE	0.00409886	1
TGACCCTGAAGTTCATCTGCACCACCGGCAAGCTGCCGGTGCCCTGGCCCGCCCTCGTGACCACCCTGACC---------CAGTGCTTCAGCCGCTACCCCGACCACATGAAGCAGCACGACTTCTTCAAGTCCGCCATGCCCGAAGGCT	TGACCCTGAAGTTCATCTGCACCACCGGCAAGCTGCCGGTGCCCTGGCCCACCCTCGTGACCACCCTGACCCATGGCGTGCAGTGCTTCAGCCGCTACCCCGACCACATGAAGCAGCACGACTTCTTCAAGTCCGCCATGCCCGAAGGCT	FALSE	0.00409886	1
TGACCCTGAAGTTCATCTGCACCACCGGCAAGCTGCCGGTGCCCTGGCCCCCCCTCGTGACCACCCTGACCCATG-CATGCAGTGCTTCAGCCGCTACCCCGACCACATGAAGCAGCACGACTTCTTCAAGTCCGCCATGCCCGAAGGCT	TGACCCTGAAGTTCATCTGCACCACCGGCAAGCTGCCGGTGCCCTGGCCCACCCTCGTGACCACCCTGACCCATGGCGTGCAGTGCTTCAGCCGCTACCCCGACCACATGAAGCAGCACGACTTCTTCAAGTCCGCCATGCCCGAAGGCT	FALSE	0.00409886	1
TGACCCTGAAGTTCATCTGCACCACCGGCAAGCTGCCGGTGCCCTGGCCCACCCTTGTGACCACCCTGACCCATGAAGCGTGCAGTGCTTCAGCCGCTACCCCGACCACATGAAGCAGCACGACTTCTTCAAGTCCGCCATGCCCGAAGG	TGACCCTGAAGTTCATCTGCACCACCGGCAAGCTGCCGGTGCCCTGGCCCACCCTCGTGACCACCCTGACCCATG--GCGTGCAGTGCTTCAGCCGCTACCCCGACCACATGAAGCAGCACGACTTCTTCAAGTCCGCCATGCCCGAAGG	FALSE	0.00409886	1
TGACCCTGAAGTTCATCTGCACCACCGGCAAGCTGCCGGTGCCCTGGCCCACCCTCGTGGCCACCCTGACCCATTGCGTGCAGTGCTTCAGCCGCTACCCCGACCACATGAAGCAGCACGACTTCTTCAAGTCCGCCATGCCCGAAGGCT	TGACCCTGAAGTTCATCTGCACCACCGGCAAGCTGCCGGTGCCCTGGCCCACCCTCGTGACCACCCTGACCCATGGCGTGCAGTGCTTCAGCCGCTACCCCGACCACATGAAGCAGCACGACTTCTTCAAGTCCGCCATGCCCGAAGGCT	FALSE	0.00409886	1
TGACCCTGAAGTTCATCTGCACCACCGGCAAGCTGCCGGTGCCCTGGCCCACCCTCGTGGCCACCCTGACCCATGAAGCGTGCAGTGCTTCAGCCGCTACCCCGACCACATGAAGCAGCACGACTTCTTCAAGTCCGCCATGCCCGAAGG	TGACCCTGAAGTTCATCTGCACCACCGGCAAGCTGCCGGTGCCCTGGCCCACCCTCGTGACCACCCTGACCCATG--GCGTGCAGTGCTTCAGCCGCTACCCCGACCACATGAAGCAGCACGACTTCTTCAAGTCCGCCATGCCCGAAGG	FALSE	0.00409886	1
TGACCCTGAAGTTCATCTGCACCACCGGCAAGCTGCCGGTGCCCTGGCCCACCCTCGTGGCCACCCTGACCCATG-----CAGTGCTTCAGCCGCTACCCCGACCACATGAAGCAGCACGACTTCTTCAAGTCCGCCATGCCCGAAGGCT	TGACCCTGAAGTTCATCTGCACCACCGGCAAGCTGCCGGTGCCCTGGCCCACCCTCGTGACCACCCTGACCCATGGCGTGCAGTGCTTCAGCCGCTACCCCGACCACATGAAGCAGCACGACTTCTTCAAGTCCGCCATGCCCGAAGGCT	FALSE	0.00409886	1
TGACCCTGAAGTTCATCTGCACCACCGGCAAGCTGCCGGTGCCCTGGCCCACCCTCGTGGCCACCCTGACCCAT---GTGCAGTGCTTCAGCCGCTACCCCGACCACATGAAGCAGCACGACTTCTTCAAGTCCGCCATGCCCGAAGGCT	TGACCCTGAAGTTCATCTGCACCACCGGCAAGCTGCCGGTGCCCTGGCCCACCCTCGTGACCACCCTGACCCATGGCGTGCAGTGCTTCAGCCGCTACCCCGACCACATGAAGCAGCACGACTTCTTCAAGTCCGCCATGCCCGAAGGCT	FALSE	0.00409886	1
TGACCCTGAAGTTCATCTGCACCACCGGCAAGCTGCCGGTGCCCTGGCCCACCCTCGTGGCCACCCTGA-------------------CAGCCGCTACCCCGACCACATGAAGCAGCACGACTTCTTCAAGTCCGCCATGCCCGAAGGCT	TGACCCTGAAGTTCATCTGCACCACCGGCAAGCTGCCGGTGCCCTGGCCCACCCTCGTGACCACCCTGACCCATGGCGTGCAGTGCTTCAGCCGCTACCCCGACCACATGAAGCAGCACGACTTCTTCAAGTCCGCCATGCCCGAAGGCT	FALSE	0.00409886	1
TGACCCTGAAGTTCATCTGCACCACCGGCAAGCTGCCGGTGCCCTGGCCCACCCTCGTGGCCACCCTG-CACGTGAAGCGTGCAGTGCTTCAGCCGCTACCCCGACCACATGAAGCAGCACGACTTCTTTAAGTCCGCCATGCCCGAAGG	TGACCCTGAAGTTCATCTGCACCACCGGCAAGCTGCCGGTGCCCTGGCCCACCCTCGTGACCACCCTGACCCATG--GCGTGCAGTGCTTCAGCCGCTACCCCGACCACATGAAGCAGCACGACTTCTTCAAGTCCGCCATGCCCGAAGG	FALSE	0.00409886	1
TGACCCTGAAGTTCATCTGCACCACCGGCAAGCTGCCGGTGCCCTGGCCCACCCTCGTGGCCACCC------------TGCAGTGCTTCAGCCGCTACCCCGACCACATGAAGCAGCACGACTTCTTCAAGTCCGCCATGCCCGAAGGCT	TGACCCTGAAGTTCATCTGCACCACCGGCAAGCTGCCGGTGCCCTGGCCCACCCTCGTGACCACCCTGACCCATGGCGTGCAGTGCTTCAGCCGCTACCCCGACCACATGAAGCAGCACGACTTCTTCAAGTCCGCCATGCCCGAAGGCT	FALSE	0.00409886	1
TGACCCTGAAGTTCATCTGCACCACCGGCAAGCTGCCGGTGCCCTGGCCCACCCTCGTGATCACCCTGACCCAT-GCGTGCAGTGCTTCAGCCGCTACCCCCACCACATGAAGCAGCACGACTTCTTCAAGTCCGCCATGCCCGAAGGCT	TGACCCTGAAGTTCATCTGCACCACCGGCAAGCTGCCGGTGCCCTGGCCCACCCTCGTGACCACCCTGACCCATGGCGTGCAGTGCTTCAGCCGCTACCCCGACCACATGAAGCAGCACGACTTCTTCAAGTCCGCCATGCCCGAAGGCT	FALSE	0.00409886	1
TGACCCTGAAGTTCATCTGCACCACCGGCAAGCTGCCGGTGCCCTGGCCCACCCTCGTGACTACCCTGACC-------TGCAGTGCTTCAGCCGCTACCCCGACCACATGAAGCAGCACGACTTCTTCAAGTCCGCCATGCCCGAAGGCT	TGACCCTGAAGTTCATCTGCACCACCGGCAAGCTGCCGGTGCCCTGGCCCACCCTCGTGACCACCCTGACCCATGGCGTGCAGTGCTTCAGCCGCTACCCCGACCACATGAAGCAGCACGACTTCTTCAAGTCCGCCATGCCCGAAGGCT	FALSE	0.00409886	1
TGACCCTGAAGTTCATCTGCACCACCGGCAAGCTGCCGGTGCCCTGGCCCACCCTCGTGACCGCCCTGACCCATGGTGTGCAGTGCTTCAGCCGCTACCCCGACCACATGAAGCAGCACGACTTCTTCAAGTCCGCCATGCCCGAAGGCT	TGACCCTGAAGTTCATCTGCACCACCGGCAAGCTGCCGGTGCCCTGGCCCACCCTCGTGACCACCCTGACCCATGGCGTGCAGTGCTTCAGCCGCTACCCCGACCACATGAAGCAGCACGACTTCTTCAAGTCCGCCATGCCCGAAGGCT	FALSE	0.00409886	1
TGACCCTGAAGTTCATCTGCACCACCGGCAAGCTGCCGGTGCCCTGGCCCACCCTCGTGACCGCCCTGACCCATGAAGCGTGCAGTGCTTCAGCCGCTACCCCGACCACATGAAGCAGCACGACTTCTTCAAGTCCGCCATGCCCGAAGG	TGACCCTGAAGTTCATCTGCACCACCGGCAAGCTGCCGGTGCCCTGGCCCACCCTCGTGACCACCCTGACCCATG--GCGTGCAGTGCTTCAGCCGCTACCCCGACCACATGAAGCAGCACGACTTCTTCAAGTCCGCCATGCCCGAAGG	FALSE	0.00409886	1
TGACCCTGAAGTTCATCTGCACCACCGGCAAGCTGCCGGTGCCCTGGCCCACCCTCGTGACCGCCCTGACCCAT-GCGTGCAGTGCTTCAGCCGCTACCCCAACCACATGAAGCAGCACGACTTCTTCAAGTCCGCCATGCCCGAAGGCT	TGACCCTGAAGTTCATCTGCACCACCGGCAAGCTGCCGGTGCCCTGGCCCACCCTCGTGACCACCCTGACCCATGGCGTGCAGTGCTTCAGCCGCTACCCCGACCACATGAAGCAGCACGACTTCTTCAAGTCCGCCATGCCCGAAGGCT	FALSE	0.00409886	1
TGACCCTGAAGTTCATCTGCACCACCGGCAAGCTGCCGGTGCCCTGGCCCACCCTCGTGACCGCCCTGACCCACGGCGTGCAGTGCTTCAGCCGCTACCCCGACCACATGAAGCAGCACGACTTCTTCAAGTCCGCCATGCCCGAAGGCT	TGACCCTGAAGTTCATCTGCACCACCGGCAAGCTGCCGGTGCCCTGGCCCACCCTCGTGACCACCCTGACCCATGGCGTGCAGTGCTTCAGCCGCTACCCCGACCACATGAAGCAGCACGACTTCTTCAAGTCCGCCATGCCCGAAGGCT	FALSE	0.00409886	1
TGACCCTGAAGTTCATCTGCACCACCGGCAAGCTGCCGGTGCCCTGGCCCACCCTCGTGACCGCCCTGAC---------------------------------CCACATGAAGCAGCACGACTTCTTCAAGTCCGCCATGCCCGAAGGCT	TGACCCTGAAGTTCATCTGCACCACCGGCAAGCTGCCGGTGCCCTGGCCCACCCTCGTGACCACCCTGACCCATGGCGTGCAGTGCTTCAGCCGCTACCCCGACCACATGAAGCAGCACGACTTCTTCAAGTCCGCCATGCCCGAAGGCT	FALSE	0.00409886	1
TGACCCTGAAGTTCATCTGCACCACCGGCAAGCTGCCGGTGCCCTGGCCCACCCTCGTGACCACCCTGGCCCTTGGCGTGCAGTGCTTCAGCCGCTACCCCGACCACATGAAGCAGCACGACTTCTTCAAGTCCGCCATGCCCGAAGGCT	TGACCCTGAAGTTCATCTGCACCACCGGCAAGCTGCCGGTGCCCTGGCCCACCCTCGTGACCACCCTGACCCATGGCGTGCAGTGCTTCAGCCGCTACCCCGACCACATGAAGCAGCACGACTTCTTCAAGTCCGCCATGCCCGAAGGCT	FALSE	0.00409886	1
TGACCCTGAAGTTCATCTGCACCACCGGCAAGCTGCCGGTGCCCTGGCCCACCCTCGTGACCACCCTGGCCCGTGGCGTGCAGTGCTTCAGCCGCTACCCCGACCACATGAAGCAGCACGACTTCTTCAAGTCCGCCATGCCCGAAGGCT	TGACCCTGAAGTTCATCTGCACCACCGGCAAGCTGCCGGTGCCCTGGCCCACCCTCGTGACCACCCTGACCCATGGCGTGCAGTGCTTCAGCCGCTACCCCGACCACATGAAGCAGCACGACTTCTTCAAGTCCGCCATGCCCGAAGGCT	FALSE	0.00409886	1
TGACCCTGAAGTTCATCTGCACCACCGGCAAGCTGCCGGTGCCCTGGCCCACCCTCGTGACCACCCTGGCCCAGGGCGTGCAGTGCTTCAGCCGCTACCCCGACCACGTGAAGCAGCACGACTTCTTCAAGTCCGCCATGCCCGAAGGCT	TGACCCTGAAGTTCATCTGCACCACCGGCAAGCTGCCGGTGCCCTGGCCCACCCTCGTGACCACCCTGACCCATGGCGTGCAGTGCTTCAGCCGCTACCCCGACCACATGAAGCAGCACGACTTCTTCAAGTCCGCCATGCCCGAAGGCT	FALSE	0.00409886	1
TGACCCTGAAGTTCATCTGCACCACCGGCAAGCTGCCGGTGCCCTGGCCCACCCTCGTGACCACCCTGGCCCACGGCGTGCAGTGCTTCAGCCGCTACCCCGACCACATGAAGCAGCACGACTTCTTCAAGTCCGCCATGCCCGAAGGCT	TGACCCTGAAGTTCATCTGCACCACCGGCAAGCTGCCGGTGCCCTGGCCCACCCTCGTGACCACCCTGACCCATGGCGTGCAGTGCTTCAGCCGCTACCCCGACCACATGAAGCAGCACGACTTCTTCAAGTCCGCCATGCCCGAAGGCT	FALSE	0.00409886	1
TGACCCTGAAGTTCATCTGCACCACCGGCAAGCTGCCGGTGCCCTGGCCCACCCTCGTGACCACCCTGGCCC---------------------------CCGACCACATGAAGCAGCACGACTTCTTCAAGTCCGCCATGCCCGAAGGCT	TGACCCTGAAGTTCATCTGCACCACCGGCAAGCTGCCGGTGCCCTGGCCCACCCTCGTGACCACCCTGACCCATGGCGTGCAGTGCTTCAGCCGCTACCCCGACCACATGAAGCAGCACGACTTCTTCAAGTCCGCCATGCCCGAAGGCT	FALSE	0.00409886	1
TGACCCTGAAGTTCATCTGCACCACCGGCAAGCTGCCGGTGCCCTGGCCCACCCTCGTGACCACCCTGACCCTTGGCGTGCAGTGCTTCAGCCGCTACCCCGACCACATGAAGCAGCACGACTTCTTCAAGTCCGCCATGCCCGAAGGCT	TGACCCTGAAGTTCATCTGCACCACCGGCAAGCTGCCGGTGCCCTGGCCCACCCTCGTGACCACCCTGACCCATGGCGTGCAGTGCTTCAGCCGCTACCCCGACCACATGAAGCAGCACGACTTCTTCAAGTCCGCCATGCCCGAAGGCT	FALSE	0.00409886	1
TGACCCTGAAGTTCATCTGCACCACCGGCAAGCTGCCGGTGCCCTGGCCCACCCTCGTGACCACCCTGACCCGTGGCGTGCAGTGCTTCAGCCGCTACCCCGACCACATGAAGCAGCGCGACTTCTTCAAGTCCGCCATGCCCGAAGGCT	TGACCCTGAAGTTCATCTGCACCACCGGCAAGCTGCCGGTGCCCTGGCCCACCCTCGTGACCACCCTGACCCATGGCGTGCAGTGCTTCAGCCGCTACCCCGACCACATGAAGCAGCACGACTTCTTCAAGTCCGCCATGCCCGAAGGCT	FALSE	0.00409886	1
TGACCCTGAAGTTCATCTGCACCACCGGCAAGCTGCCGGTGCCCTGGCCCACCCTCGTGACCACCCTGACCCGTGGCGTGCAGTGCTTCAGCCACTACCCCGACCACATGAAGCAGCACGACTTCTTCAAGTCCGCCATGCCCGAAGGCT	TGACCCTGAAGTTCATCTGCACCACCGGCAAGCTGCCGGTGCCCTGGCCCACCCTCGTGACCACCCTGACCCATGGCGTGCAGTGCTTCAGCCGCTACCCCGACCACATGAAGCAGCACGACTTCTTCAAGTCCGCCATGCCCGAAGGCT	FALSE	0.00409886	1
TGACCCTGAAGTTCATCTGCACCACCGGCAAGCTGCCGGTGCCCTGGCCCACCCTCGTGACCACCCTGACCCATTGCGTGCAGTGCTTCAGCTGCTACCCCGACCACATGAAGCAGCACGACTTCTGCAAGTCCGCCATGCCCGAAGGCT	TGACCCTGAAGTTCATCTGCACCACCGGCAAGCTGCCGGTGCCCTGGCCCACCCTCGTGACCACCCTGACCCATGGCGTGCAGTGCTTCAGCCGCTACCCCGACCACATGAAGCAGCACGACTTCTTCAAGTCCGCCATGCCCGAAGGCT	FALSE	0.00409886	1
TGACCCTGAAGTTCATCTGCACCACCGGCAAGCTGCCGGTGCCCTGGCCCACCCTCGTGACCACCCTGACCCATTGCGTGCAGTGCTTCAGCCGCTACCCCGACCACATGAGGCAGCACGACTTCTTCAAGCCCGCCATGCCCGAAGGCT	TGACCCTGAAGTTCATCTGCACCACCGGCAAGCTGCCGGTGCCCTGGCCCACCCTCGTGACCACCCTGACCCATGGCGTGCAGTGCTTCAGCCGCTACCCCGACCACATGAAGCAGCACGACTTCTTCAAGTCCGCCATGCCCGAAGGCT	FALSE	0.00409886	1
TGACCCTGAAGTTCATCTGCACCACCGGCAAGCTGCCGGTGCCCTGGCCCACCCTCGTGACCACCCTGACCCATGTGCGTGCAGTGCTTCAGCCGCTACCCCGACCACATGAAGCAGCACGACTTTTTCAAGTCCGCCATGCCCGAAGGC	TGACCCTGAAGTTCATCTGCACCACCGGCAAGCTGCCGGTGCCCTGGCCCACCCTCGTGACCACCCTGACCCATG-GCGTGCAGTGCTTCAGCCGCTACCCCGACCACATGAAGCAGCACGACTTCTTCAAGTCCGCCATGCCCGAAGGC	FALSE	0.00409886	1
TGACCCTGAAGTTCATCTGCACCACCGGCAAGCTGCCGGTGCCCTGGCCCACCCTCGTGACCACCCTGACCCATGGTGTGCAGTGCTTCAGCCGCCACCCCGACCACATGAAGCAGCACGACTTCTTCAAGTCCGCCATGCCCGAAGGCT	TGACCCTGAAGTTCATCTGCACCACCGGCAAGCTGCCGGTGCCCTGGCCCACCCTCGTGACCACCCTGACCCATGGCGTGCAGTGCTTCAGCCGCTACCCCGACCACATGAAGCAGCACGACTTCTTCAAGTCCGCCATGCCCGAAGGCT	FALSE	0.00409886	1
TGACCCTGAAGTTCATCTGCACCACCGGCAAGCTGCCGGTGCCCTGGCCCACCCTCGTGACCACCCTGACCCATGGGCGTGCAGTGCTTCAGCCGCTACCCCGACCACATGAAGTAGCACGACTTCTTCAAGTCCGCCATGCCCGAAGGC	TGACCCTGAAGTTCATCTGCACCACCGGCAAGCTGCCGGTGCCCTGGCCCACCCTCGTGACCACCCTGACCCATGG-CGTGCAGTGCTTCAGCCGCTACCCCGACCACATGAAGCAGCACGACTTCTTCAAGTCCGCCATGCCCGAAGGC	FALSE	0.00409886	1
TGACCCTGAAGTTCATCTGCACCACCGGCAAGCTGCCGGTGCCCTGGCCCACCCTCGTGACCACCCTGACCCATGGGCGTGCAGTGCTTCAGCCGCTACCCCGACCACATGAAGCAGCACGGCTTCTTCAAGTCCGCCATGCCCGAAGGC	TGACCCTGAAGTTCATCTGCACCACCGGCAAGCTGCCGGTGCCCTGGCCCACCCTCGTGACCACCCTGACCCATGG-CGTGCAGTGCTTCAGCCGCTACCCCGACCACATGAAGCAGCACGACTTCTTCAAGTCCGCCATGCCCGAAGGC	FALSE	0.00409886	1
TGACCCTGAAGTTCATCTGCACCACCGGCAAGCTGCCGGTGCCCTGGCCCACCCTCGTGACCACCCTGACCCATGGCTTGCAGTGCTTCAGCAGCTACCCCGACCACATGAAGCAGCACGACTTCTTCAAGTCCGCCATGCCCGAAGGCT	TGACCCTGAAGTTCATCTGCACCACCGGCAAGCTGCCGGTGCCCTGGCCCACCCTCGTGACCACCCTGACCCATGGCGTGCAGTGCTTCAGCCGCTACCCCGACCACATGAAGCAGCACGACTTCTTCAAGTCCGCCATGCCCGAAGGCT	FALSE	0.00409886	1
TGACCCTGAAGTTCATCTGCACCACCGGCAAGCTGCCGGTGCCCTGGCCCACCCTCGTGACCACCCTGACCCATGGCATGCAGTGCTTCAGCCGCTACCCCGACCACATGAAGCAGCACGACTTCTTCAAGTCCACCATGCCCGAAGGCT	TGACCCTGAAGTTCATCTGCACCACCGGCAAGCTGCCGGTGCCCTGGCCCACCCTCGTGACCACCCTGACCCATGGCGTGCAGTGCTTCAGCCGCTACCCCGACCACATGAAGCAGCACGACTTCTTCAAGTCCGCCATGCCCGAAGGCT	FALSE	0.00409886	1
TGACCCTGAAGTTCATCTGCACCACCGGCAAGCTGCCGGTGCCCTGGCCCACCCTCGTGACCACCCTGACCCATGGC----AGTGCTTCAGCCGCTACCCCGACCACATGAAGCAGCACGACTTCTTCAAGTCCGCCATGCCCGAAGGCT	TGACCCTGAAGTTCATCTGCACCACCGGCAAGCTGCCGGTGCCCTGGCCCACCCTCGTGACCACCCTGACCCATGGCGTGCAGTGCTTCAGCCGCTACCCCGACCACATGAAGCAGCACGACTTCTTCAAGTCCGCCATGCCCGAAGGCT	FALSE	0.00409886	1
TGACCCTGAAGTTCATCTGCACCACCGGCAAGCTGCCGGTGCCCTGGCCCACCCTCGTGACCACCCTGACCCATGGAGTGCAGTGCTTCAGCCGCTACCCCGACCACATGAAGCAGCACGACTTCTTCAAGTCCGCCATGCCCGAAGGCT	TGACCCTGAAGTTCATCTGCACCACCGGCAAGCTGCCGGTGCCCTGGCCCACCCTCGTGACCACCCTGACCCATGGCGTGCAGTGCTTCAGCCGCTACCCCGACCACATGAAGCAGCACGACTTCTTCAAGTCCGCCATGCCCGAAGGCT	FALSE	0.00409886	1
TGACCCTGAAGTTCATCTGCACCACCGGCAAGCTGCCGGTGCCCTGGCCCACCCTCGTGACCACCCTGACCCATGG--TGCGGTGCTTCAGCCGCTACCCCGACCACATGAAGCAGCACGACTTCTTCAAGTCCGCCATGCCCGAAGGCT	TGACCCTGAAGTTCATCTGCACCACCGGCAAGCTGCCGGTGCCCTGGCCCACCCTCGTGACCACCCTGACCCATGGCGTGCAGTGCTTCAGCCGCTACCCCGACCACATGAAGCAGCACGACTTCTTCAAGTCCGCCATGCCCGAAGGCT	FALSE	0.00409886	1
TGACCCTGAAGTTCATCTGCACCACCGGCAAGCTGCCGGTGCCCTGGCCCACCCTCGTGACCACCCTGACCCATGG--TGCAGTGCTTCAGCCGCTGCCCCGACCACATGAAGCAGCACGACTTCTTCAAGTCCGCCATGCCCGAAGGCT	TGACCCTGAAGTTCATCTGCACCACCGGCAAGCTGCCGGTGCCCTGGCCCACCCTCGTGACCACCCTGACCCATGGCGTGCAGTGCTTCAGCCGCTACCCCGACCACATGAAGCAGCACGACTTCTTCAAGTCCGCCATGCCCGAAGGCT	FALSE	0.00409886	1
TGACCCTGAAGTTCATCTGCACCACCGGCAAGCTGCCGGTGCCCTGGCCCACCCTCGTGACCACCCTGACCCATGG--TGCAGTGCTTCAGCCGCTACCCCGACCACATGAGGCAGCACGACTTCTTCAAGTCCGCCATGCCCGAAGGCT	TGACCCTGAAGTTCATCTGCACCACCGGCAAGCTGCCGGTGCCCTGGCCCACCCTCGTGACCACCCTGACCCATGGCGTGCAGTGCTTCAGCCGCTACCCCGACCACATGAAGCAGCACGACTTCTTCAAGTCCGCCATGCCCGAAGGCT	FALSE	0.00409886	1
TGACCCTGAAGTTCATCTGCACCACCGGCAAGCTGCCGGTGCCCTGGCCCACCCTCGTGACCACCCTGACCCATGG--TGCAGTGCTTCAGCCGCTACCCCGACCACATGAAGCAGCACGACTTCTTCAAGTCCGCCGTGCCCGAAGGCT	TGACCCTGAAGTTCATCTGCACCACCGGCAAGCTGCCGGTGCCCTGGCCCACCCTCGTGACCACCCTGACCCATGGCGTGCAGTGCTTCAGCCGCTACCCCGACCACATGAAGCAGCACGACTTCTTCAAGTCCGCCATGCCCGAAGGCT	FALSE	0.00409886	1
TGACCCTGAAGTTCATCTGCACCACCGGCAAGCTGCCGGTGCCCTGGCCCACCCTCGTGACCACCCTGACCCATGG--TGCAGTGCTTCAGCCGCTACCCCGACCACATGAAGCAGCACGACTCCTTCAAGTCCGCCATGCCCGAAGGCT	TGACCCTGAAGTTCATCTGCACCACCGGCAAGCTGCCGGTGCCCTGGCCCACCCTCGTGACCACCCTGACCCATGGCGTGCAGTGCTTCAGCCGCTACCCCGACCACATGAAGCAGCACGACTTCTTCAAGTCCGCCATGCCCGAAGGCT	FALSE	0.00409886	1
TGACCCTGAAGTTCATCTGCACCACCGGCAAGCTGCCGGTGCCCTGGCCCACCCTCGTGACCACCCTGACCCATGCTGGCGTGCAGTGCTTCAGCCGCTACCCCGACCACATGAAGCAGCACGACTTCTTCAAGTCCGCCATGCCCGAAG	TGACCCTGAAGTTCATCTGCACCACCGGCAAGCTGCCGGTGCCCTGGCCCACCCTCGTGACCACCCTGACCCATG---GCGTGCAGTGCTTCAGCCGCTACCCCGACCACATGAAGCAGCACGACTTCTTCAAGTCCGCCATGCCCGAAG	FALSE	0.00409886	1
TGACCCTGAAGTTCATCTGCACCACCGGCAAGCTGCCGGTGCCCTGGCCCACCCTCGTGACCACCCTGACCCATGCGTGCAGTGCAGTGCTTCAGCCGCTACCCTGACCACATGAAGCAGCACGACTTCTTCAAGTCCGCCATGCCCGAA	TGACCCTGAAGTTCATCTGCACCACCGGCAAGCTGCCGGTGCCCTGGCCCACCCTCGTGACCACCCTGACCCATG---GC-GTGCAGTGCTTCAGCCGCTACCCCGACCACATGAAGCAGCACGACTTCTTCAAGTCCGCCATGCCCGAA	FALSE	0.00409886	1
TGACCCTGAAGTTCATCTGCACCACCGGCAAGCTGCCGGTGCCCTGGCCCACCCTCGTGACCACCCTGACCCATGCCGTGCAGTGCTTCAGCCGCTACCCCGACCACATGAAGCAGCACGACTTCTTCAAGTCCGCCATGCCCGAAGGCT	TGACCCTGAAGTTCATCTGCACCACCGGCAAGCTGCCGGTGCCCTGGCCCACCCTCGTGACCACCCTGACCCATGGCGTGCAGTGCTTCAGCCGCTACCCCGACCACATGAAGCAGCACGACTTCTTCAAGTCCGCCATGCCCGAAGGCT	FALSE	0.00409886	1
TGACCCTGAAGTTCATCTGCACCACCGGCAAGCTGCCGGTGCCCTGGCCCACCCTCGTGACCACCCTGACCCATGCAGCGTGCAGTGCTTCAGCCGCTACCCCGACCACATGAAGCAGCACGACTTCTTCAAGTCCGCCATGCCCGAGGG	TGACCCTGAAGTTCATCTGCACCACCGGCAAGCTGCCGGTGCCCTGGCCCACCCTCGTGACCACCCTGACCCATG--GCGTGCAGTGCTTCAGCCGCTACCCCGACCACATGAAGCAGCACGACTTCTTCAAGTCCGCCATGCCCGAAGG	FALSE	0.00409886	1
TGACCCTGAAGTTCATCTGCACCACCGGCAAGCTGCCGGTGCCCTGGCCCACCCTCGTGACCACCCTGACCCATGCAGCGTGCAGTGCCTCAGCCGCTACCCCGACCACATGAAGCAGCACGACTTCTTCAAGTCCGCCATGCCCGAAGG	TGACCCTGAAGTTCATCTGCACCACCGGCAAGCTGCCGGTGCCCTGGCCCACCCTCGTGACCACCCTGACCCATG--GCGTGCAGTGCTTCAGCCGCTACCCCGACCACATGAAGCAGCACGACTTCTTCAAGTCCGCCATGCCCGAAGG	FALSE	0.00409886	1
TGACCCTGAAGTTCATCTGCACCACCGGCAAGCTGCCGGTGCCCTGGCCCACCCTCGTGACCACCCTGACCCATGCAGCGCGCAGTGCTTCAGCCGCTACCCCGACCACATGAAGCAGCACGACTTCTTCAAGTCCGCCATGCCCGAAGG	TGACCCTGAAGTTCATCTGCACCACCGGCAAGCTGCCGGTGCCCTGGCCCACCCTCGTGACCACCCTGACCCATG--GCGTGCAGTGCTTCAGCCGCTACCCCGACCACATGAAGCAGCACGACTTCTTCAAGTCCGCCATGCCCGAAGG	FALSE	0.00409886	1
TGACCCTGAAGTTCATCTGCACCACCGGCAAGCTGCCGGTGCCCTGGCCCACCCTCGTGACCACCCTGACCCATGACGTGCAGTGCTTCAGCCGCTGCCCCGGCCACATGAAGCAGCACGACTTCTTCAAGTCCGCCATGCCCGAAGGCT	TGACCCTGAAGTTCATCTGCACCACCGGCAAGCTGCCGGTGCCCTGGCCCACCCTCGTGACCACCCTGACCCATGGCGTGCAGTGCTTCAGCCGCTACCCCGACCACATGAAGCAGCACGACTTCTTCAAGTCCGCCATGCCCGAAGGCT	FALSE	0.00409886	1
TGACCCTGAAGTTCATCTGCACCACCGGCAAGCTGCCGGTGCCCTGGCCCACCCTCGTGACCACCCTGACCCATGACGTGCAGTGCTTCAGCCGCTACCCCGACCACATGGAGCAGCACGACTTCTTCAAGTCCGCCATGCCCGAAGGCT	TGACCCTGAAGTTCATCTGCACCACCGGCAAGCTGCCGGTGCCCTGGCCCACCCTCGTGACCACCCTGACCCATGGCGTGCAGTGCTTCAGCCGCTACCCCGACCACATGAAGCAGCACGACTTCTTCAAGTCCGCCATGCCCGAAGGCT	FALSE	0.00409886	1
TGACCCTGAAGTTCATCTGCACCACCGGCAAGCTGCCGGTGCCCTGGCCCACCCTCGTGACCACCCTGACCCATGAAGCGTGCAGTGCTTCAGCCGCTACCCCGACCACGTGAAGCAGCACGACTTCTTCAAGTCCGCCATGCCCGAAGG	TGACCCTGAAGTTCATCTGCACCACCGGCAAGCTGCCGGTGCCCTGGCCCACCCTCGTGACCACCCTGACCCATG--GCGTGCAGTGCTTCAGCCGCTACCCCGACCACATGAAGCAGCACGACTTCTTCAAGTCCGCCATGCCCGAAGG	FALSE	0.00409886	1
TGACCCTGAAGTTCATCTGCACCACCGGCAAGCTGCCGGTGCCCTGGCCCACCCTCGTGACCACCCTGACCCATGAAGCGTGCAGTGCTTCAGCCGCTACCCCGACCACATGAAGTAGCACGACTTCTTCAAGTCCGCCATGCCCGAAGG	TGACCCTGAAGTTCATCTGCACCACCGGCAAGCTGCCGGTGCCCTGGCCCACCCTCGTGACCACCCTGACCCATG--GCGTGCAGTGCTTCAGCCGCTACCCCGACCACATGAAGCAGCACGACTTCTTCAAGTCCGCCATGCCCGAAGG	FALSE	0.00409886	1
TGACCCTGAAGTTCATCTGCACCACCGGCAAGCTGCCGGTGCCCTGGCCCACCCTCGTGACCACCCTGACCCATGAAGCGTGCAGTGCTTCAGCCGCTACCCCGACCACATGAAGCAGCACGGCTTCTTCAAGTCCGCCATGCCCGAAGG	TGACCCTGAAGTTCATCTGCACCACCGGCAAGCTGCCGGTGCCCTGGCCCACCCTCGTGACCACCCTGACCCATG--GCGTGCAGTGCTTCAGCCGCTACCCCGACCACATGAAGCAGCACGACTTCTTCAAGTCCGCCATGCCCGAAGG	FALSE	0.00409886	1
TGACCCTGAAGTTCATCTGCACCACCGGCAAGCTGCCGGTGCCCTGGCCCACCCTCGTGACCACCCTGACCCATGAAGCGTGCAGTGCTTCAGCCGCTACCCCGACCACATGAAGCAGCACGACTTCTTCAGGTCCGCCATGCCCGAAGG	TGACCCTGAAGTTCATCTGCACCACCGGCAAGCTGCCGGTGCCCTGGCCCACCCTCGTGACCACCCTGACCCATG--GCGTGCAGTGCTTCAGCCGCTACCCCGACCACATGAAGCAGCACGACTTCTTCAAGTCCGCCATGCCCGAAGG	FALSE	0.00409886	1
TGACCCTGAAGTTCATCTGCACCACCGGCAAGCTGCCGGTGCCCTGGCCCACCCTCGTGACCACCCTGACCCATGAAGCGTGCAGTGCTTCAGCCGCTACCCCGACCACATGAAGCAGCACGACTTCTTCAAGTCCGCCATGCCCGGAGG	TGACCCTGAAGTTCATCTGCACCACCGGCAAGCTGCCGGTGCCCTGGCCCACCCTCGTGACCACCCTGACCCATG--GCGTGCAGTGCTTCAGCCGCTACCCCGACCACATGAAGCAGCACGACTTCTTCAAGTCCGCCATGCCCGAAGG	FALSE	0.00409886	1
TGACCCTGAAGTTCATCTGCACCACCGGCAAGCTGCCGGTGCCCTGGCCCACCCTCGTGACCACCCTGACCCATG-CGTGCAGTGCTTCAGCCGCTACCCCGACCACATGAAGCAGCACGACTTCTTCAAGTCCGCCATGCCCGAAAGCT	TGACCCTGAAGTTCATCTGCACCACCGGCAAGCTGCCGGTGCCCTGGCCCACCCTCGTGACCACCCTGACCCATGGCGTGCAGTGCTTCAGCCGCTACCCCGACCACATGAAGCAGCACGACTTCTTCAAGTCCGCCATGCCCGAAGGCT	FALSE	0.00409886	1
TGACCCTGAAGTTCATCTGCACCACCGGCAAGCTGCCGGTGCCCTGGCCCACCCTCGTGACCACCCTGACCCATG-CGTGCAGTGCTTCAGCCGCTACCCCGACCACACGAAGCAGCACGACTTCTTCAAGTCCGCCATGCCCGAAGGCT	TGACCCTGAAGTTCATCTGCACCACCGGCAAGCTGCCGGTGCCCTGGCCCACCCTCGTGACCACCCTGACCCATGGCGTGCAGTGCTTCAGCCGCTACCCCGACCACATGAAGCAGCACGACTTCTTCAAGTCCGCCATGCCCGAAGGCT	FALSE	0.00409886	1
TGACCCTGAAGTTCATCTGCACCACCGGCAAGCTGCCGGTGCCCTGGCCCACCCTCGTGACCACCCTGACCCATG-CGTACAGTGCAGTGCTTCAGCCGCTACCCCGACCACACGAAGCAGCACGACTTCTTCAAGTCCGCCATGCCCGA	TGACCCTGAAGTTCATCTGCACCACCGGCAAGCTGCCGGTGCCCTGGCCCACCCTCGTGACCACCCTGACCCATGGCGT-----GCAGTGCTTCAGCCGCTACCCCGACCACATGAAGCAGCACGACTTCTTCAAGTCCGCCATGCCCGA	FALSE	0.00409886	1
TGACCCTGAAGTTCATCTGCACCACCGGCAAGCTGCCGGTGCCCTGGCCCACCCTCGTGACCACCCTGACCCATG-CGCGCAGTGCTTCAGCCGCTACCCCGACCACATGAAGCAGCACGACTTCTTCAAGTCCGCCATGCCCGAAGGCT	TGACCCTGAAGTTCATCTGCACCACCGGCAAGCTGCCGGTGCCCTGGCCCACCCTCGTGACCACCCTGACCCATGGCGTGCAGTGCTTCAGCCGCTACCCCGACCACATGAAGCAGCACGACTTCTTCAAGTCCGCCATGCCCGAAGGCT	FALSE	0.00409886	1
TGACCCTGAAGTTCATCTGCACCACCGGCAAGCTGCCGGTGCCCTGGCCCACCCTCGTGACCACCCTGACCCATG-CATGCAGTGCTTCAGCCGCTACCCCGACCACATGAAGCAGCACGACTTCTTCAAGTCCGCCATGCCCGAAGGCT	TGACCCTGAAGTTCATCTGCACCACCGGCAAGCTGCCGGTGCCCTGGCCCACCCTCGTGACCACCCTGACCCATGGCGTGCAGTGCTTCAGCCGCTACCCCGACCACATGAAGCAGCACGACTTCTTCAAGTCCGCCATGCCCGAAGGCT	FALSE	0.00409886	1
TGACCCTGAAGTTCATCTGCACCACCGGCAAGCTGCCGGTGCCCTGGCCCACCCTCGTGACCACCCTGACCCATG--GTGCAGTGCTTCAGCCGCTACCCCGACCACATGAAGCAGCACGACTTCTTCGAGTCCGCCATGCCCGAAGGCT	TGACCCTGAAGTTCATCTGCACCACCGGCAAGCTGCCGGTGCCCTGGCCCACCCTCGTGACCACCCTGACCCATGGCGTGCAGTGCTTCAGCCGCTACCCCGACCACATGAAGCAGCACGACTTCTTCAAGTCCGCCATGCCCGAAGGCT	FALSE	0.00409886	1
TGACCCTGAAGTTCATCTGCACCACCGGCAAGCTGCCGGTGCCCTGGCCCACCCTCGTGACCACCCTGACCCATG--GTGCAGTGCTTCAGCCGCTACCCCAACCACATGAAGCAGCACGACTTCTTCAAGTCCGCCATGCCCGAAGGCT	TGACCCTGAAGTTCATCTGCACCACCGGCAAGCTGCCGGTGCCCTGGCCCACCCTCGTGACCACCCTGACCCATGGCGTGCAGTGCTTCAGCCGCTACCCCGACCACATGAAGCAGCACGACTTCTTCAAGTCCGCCATGCCCGAAGGCT	FALSE	0.00409886	1
TGACCCTGAAGTTCATCTGCACCACCGGCAAGCTGCCGGTGCCCTGGCCCACCCTCGTGACCACCCTGACCCATG-----CAGTGCTTCGGCCGCTACCCCGACCACATGAAGCAGCACGACTTCTTCAAGTCCGCCATGCCCGAAGGCT	TGACCCTGAAGTTCATCTGCACCACCGGCAAGCTGCCGGTGCCCTGGCCCACCCTCGTGACCACCCTGACCCATGGCGTGCAGTGCTTCAGCCGCTACCCCGACCACATGAAGCAGCACGACTTCTTCAAGTCCGCCATGCCCGAAGGCT	FALSE	0.00409886	1
TGACCCTGAAGTTCATCTGCACCACCGGCAAGCTGCCGGTGCCCTGGCCCACCCTCGTGACCACCCTGACCCATG-----CAGTGCTTCAGCCGCTACCCCGCCCACATGAAGCAGCACGACTCCTTCAAGTCCGCCATGCCCGAAGGCT	TGACCCTGAAGTTCATCTGCACCACCGGCAAGCTGCCGGTGCCCTGGCCCACCCTCGTGACCACCCTGACCCATGGCGTGCAGTGCTTCAGCCGCTACCCCGACCACATGAAGCAGCACGACTTCTTCAAGTCCGCCATGCCCGAAGGCT	FALSE	0.00409886	1
TGACCCTGAAGTTCATCTGCACCACCGGCAAGCTGCCGGTGCCCTGGCCCACCCTCGTGACCACCCTGACCCATG-----CAGTGCTTCAGCCGCTACCCCGACCATATGAAGCAGCACGACTTCTTCAAGTCCGCCATGCCCGAAGGCT	TGACCCTGAAGTTCATCTGCACCACCGGCAAGCTGCCGGTGCCCTGGCCCACCCTCGTGACCACCCTGACCCATGGCGTGCAGTGCTTCAGCCGCTACCCCGACCACATGAAGCAGCACGACTTCTTCAAGTCCGCCATGCCCGAAGGCT	FALSE	0.00409886	1
TGACCCTGAAGTTCATCTGCACCACCGGCAAGCTGCCGGTGCCCTGGCCCACCCTCGTGACCACCCTGACCCATG-----CAGTGCTTCAGCCGCTACCCCGACCACGTGAAGCAGCACGACTTCTTCAAGTCCGCCATGCCCGAAGGCT	TGACCCTGAAGTTCATCTGCACCACCGGCAAGCTGCCGGTGCCCTGGCCCACCCTCGTGACCACCCTGACCCATGGCGTGCAGTGCTTCAGCCGCTACCCCGACCACATGAAGCAGCACGACTTCTTCAAGTCCGCCATGCCCGAAGGCT	FALSE	0.00409886	1
TGACCCTGAAGTTCATCTGCACCACCGGCAAGCTGCCGGTGCCCTGGCCCACCCTCGTGACCACCCTGACCCATG-----CAGTGCTTCAGCCGCTACCCCGACCACATGGAGCAGCACGACTTCTTCAAGTCCGCCATGCCCGAAGGCT	TGACCCTGAAGTTCATCTGCACCACCGGCAAGCTGCCGGTGCCCTGGCCCACCCTCGTGACCACCCTGACCCATGGCGTGCAGTGCTTCAGCCGCTACCCCGACCACATGAAGCAGCACGACTTCTTCAAGTCCGCCATGCCCGAAGGCT	FALSE	0.00409886	1
TGACCCTGAAGTTCATCTGCACCACCGGCAAGCTGCCGGTGCCCTGGCCCACCCTCGTGACCACCCTGACCCATG-----CAGTGCTTCAGCCGCTACCCCGACCACATGAAGCAGCACGTCTTCTTCAAGTCCGCCATGCCCGAAGGCT	TGACCCTGAAGTTCATCTGCACCACCGGCAAGCTGCCGGTGCCCTGGCCCACCCTCGTGACCACCCTGACCCATGGCGTGCAGTGCTTCAGCCGCTACCCCGACCACATGAAGCAGCACGACTTCTTCAAGTCCGCCATGCCCGAAGGCT	FALSE	0.00409886	1
TGACCCTGAAGTTCATCTGCACCACCGGCAAGCTGCCGGTGCCCTGGCCCACCCTCGTGACCACCCTGACCCATG-----CAGTGCTTCAGCCGCTACCCCGACCACATGAAGCAGCACGACTTCTTCAGGTCCGCCATGCCCGAAGGCT	TGACCCTGAAGTTCATCTGCACCACCGGCAAGCTGCCGGTGCCCTGGCCCACCCTCGTGACCACCCTGACCCATGGCGTGCAGTGCTTCAGCCGCTACCCCGACCACATGAAGCAGCACGACTTCTTCAAGTCCGCCATGCCCGAAGGCT	FALSE	0.00409886	1
TGACCCTGAAGTTCATCTGCACCACCGGCAAGCTGCCGGTGCCCTGGCCCACCCTCGTGACCACCCTGACCCATG-----CAGTGCTTCAGCCGCTACCCCGACCACATGAAGCAGCACGACTTCTTCAAGTCCGCCGTGCCCGAAGGCT	TGACCCTGAAGTTCATCTGCACCACCGGCAAGCTGCCGGTGCCCTGGCCCACCCTCGTGACCACCCTGACCCATGGCGTGCAGTGCTTCAGCCGCTACCCCGACCACATGAAGCAGCACGACTTCTTCAAGTCCGCCATGCCCGAAGGCT	FALSE	0.00409886	1
TGACCCTGAAGTTCATCTGCACCACCGGCAAGCTGCCGGTGCCCTGGCCCACCCTCGTGACCACCCTGACCCATG-----CAGTGCTTCAGCCGCTACCCCGACCACATGAAGCAGCACGACTTCTTCAAGTCAGCCATGCCCGAAGGCT	TGACCCTGAAGTTCATCTGCACCACCGGCAAGCTGCCGGTGCCCTGGCCCACCCTCGTGACCACCCTGACCCATGGCGTGCAGTGCTTCAGCCGCTACCCCGACCACATGAAGCAGCACGACTTCTTCAAGTCCGCCATGCCCGAAGGCT	FALSE	0.00409886	1
TGACCCTGAAGTTCATCTGCACCACCGGCAAGCTGCCGGTGCCCTGGCCCACCCTCGTGACCACCCTGACCCATG-----CAGTGCTTCAGCCGCTACCCCGACCACATGAAGCAGCACGACTTCCTCAAGTCCGCCATGCCCGAAGGCT	TGACCCTGAAGTTCATCTGCACCACCGGCAAGCTGCCGGTGCCCTGGCCCACCCTCGTGACCACCCTGACCCATGGCGTGCAGTGCTTCAGCCGCTACCCCGACCACATGAAGCAGCACGACTTCTTCAAGTCCGCCATGCCCGAAGGCT	FALSE	0.00409886	1
TGACCCTGAAGTTCATCTGCACCACCGGCAAGCTGCCGGTGCCCTGGCCCACCCTCGTGACCACCCTGACCCATG-----CAGTGCTTCAGCCGCTACCC-GACCACATGAAGCAGCACGACTTCTTCAAGTCCGCCATGCCCGAAGGCT	TGACCCTGAAGTTCATCTGCACCACCGGCAAGCTGCCGGTGCCCTGGCCCACCCTCGTGACCACCCTGACCCATGGCGTGCAGTGCTTCAGCCGCTACCCCGACCACATGAAGCAGCACGACTTCTTCAAGTCCGCCATGCCCGAAGGCT	FALSE	0.00409886	1
TGACCCTGAAGTTCATCTGCACCACCGGCAAGCTGCCGGTGCCCTGGCCCACCCTCGTGACCACCCTGACCCATG-----CAGTGCTACAGCCGCTACCCCGACCACATGAAGCAGCACGACTTCTTCAAGTCCGCCATGCCCGAAGGCT	TGACCCTGAAGTTCATCTGCACCACCGGCAAGCTGCCGGTGCCCTGGCCCACCCTCGTGACCACCCTGACCCATGGCGTGCAGTGCTTCAGCCGCTACCCCGACCACATGAAGCAGCACGACTTCTTCAAGTCCGCCATGCCCGAAGGCT	FALSE	0.00409886	1
TGACCCTGAAGTTCATCTGCACCACCGGCAAGCTGCCGGTGCCCTGGCCCACCCTCGTGACCACCCTGACCCATG--------TGCTTCAGCCGCTGCCCCGACCACATGAAGCAGCACGACTTCTTCAAGTCCGCCATGCCCGAAGGCT	TGACCCTGAAGTTCATCTGCACCACCGGCAAGCTGCCGGTGCCCTGGCCCACCCTCGTGACCACCCTGACCCATGGCGTGCAGTGCTTCAGCCGCTACCCCGACCACATGAAGCAGCACGACTTCTTCAAGTCCGCCATGCCCGAAGGCT	FALSE	0.00409886	1
TGACCCTGAAGTTCATCTGCACCACCGGCAAGCTGCCGGTGCCCTGGCCCACCCTCGTGACCACCCTGACCCATG--------TGCTTCAGCCGCTACCCCGACCACATGAAGCAGCACGGCTTCTTCAAGTCCGCCATGCCCGAAGGCT	TGACCCTGAAGTTCATCTGCACCACCGGCAAGCTGCCGGTGCCCTGGCCCACCCTCGTGACCACCCTGACCCATGGCGTGCAGTGCTTCAGCCGCTACCCCGACCACATGAAGCAGCACGACTTCTTCAAGTCCGCCATGCCCGAAGGCT	FALSE	0.00409886	1
TGACCCTGAAGTTCATCTGCACCACCGGCAAGCTGCCGGTGCCCTGGCCCACCCTCGTGACCACCCTGACCCATG----------CTTCAGCCGCTACCCCGACCACATGGAGCAGCACGACTTCTTCAAGTCCGCCATGCCCGAAGGCT	TGACCCTGAAGTTCATCTGCACCACCGGCAAGCTGCCGGTGCCCTGGCCCACCCTCGTGACCACCCTGACCCATGGCGTGCAGTGCTTCAGCCGCTACCCCGACCACATGAAGCAGCACGACTTCTTCAAGTCCGCCATGCCCGAAGGCT	FALSE	0.00409886	1
TGACCCTGAAGTTCATCTGCACCACCGGCAAGCTGCCGGTGCCCTGGCCCACCCTCGTGACCACCCTGACCCATG----------CTTCAGCCGCTACCCCGACCACATGGAGCAGCACGACTTCTTCAAGTCCACCATGCCCGAAGGCT	TGACCCTGAAGTTCATCTGCACCACCGGCAAGCTGCCGGTGCCCTGGCCCACCCTCGTGACCACCCTGACCCATGGCGTGCAGTGCTTCAGCCGCTACCCCGACCACATGAAGCAGCACGACTTCTTCAAGTCCGCCATGCCCGAAGGCT	FALSE	0.00409886	1
TGACCCTGAAGTTCATCTGCACCACCGGCAAGCTGCCGGTGCCCTGGCCCACCCTCGTGACCACCCTGACCCATG----------CTTCAGCCGCTACCCCGACCACATGAAGCAGCACGACTTCTTCAAGTCCGCCGTGCCCGAAGGCT	TGACCCTGAAGTTCATCTGCACCACCGGCAAGCTGCCGGTGCCCTGGCCCACCCTCGTGACCACCCTGACCCATGGCGTGCAGTGCTTCAGCCGCTACCCCGACCACATGAAGCAGCACGACTTCTTCAAGTCCGCCATGCCCGAAGGCT	FALSE	0.00409886	1
TGACCCTGAAGTTCATCTGCACCACCGGCAAGCTGCCGGTGCCCTGGCCCACCCTCGTGACCACCCTGACCCATG----------CTTCAGCCGCTACCCCGACCACATGAAGCAGCACGACTTCTTCAAGTCCGCCATGCCCGAAGGCG	TGACCCTGAAGTTCATCTGCACCACCGGCAAGCTGCCGGTGCCCTGGCCCACCCTCGTGACCACCCTGACCCATGGCGTGCAGTGCTTCAGCCGCTACCCCGACCACATGAAGCAGCACGACTTCTTCAAGTCCGCCATGCCCGAAGGCT	FALSE	0.00409886	1
TGACCCTGAAGTTCATCTGCACCACCGGCAAGCTGCCGGTGCCCTGGCCCACCCTCGTGACCACCCTGACCCATG----------CTTCAGCCGCTACCCCGACCACATGAAGCAGCACGACTTCTTCAAGCCCGCCATGCCCGAAGGCT	TGACCCTGAAGTTCATCTGCACCACCGGCAAGCTGCCGGTGCCCTGGCCCACCCTCGTGACCACCCTGACCCATGGCGTGCAGTGCTTCAGCCGCTACCCCGACCACATGAAGCAGCACGACTTCTTCAAGTCCGCCATGCCCGAAGGCT	FALSE	0.00409886	1
TGACCCTGAAGTTCATCTGCACCACCGGCAAGCTGCCGGTGCCCTGGCCCACCCTCGTGACCACCCTGACCCATCGCGTTGAGTGCTTCAGCCGCTACCCCGACCACATGAAGCAGCACGACTTCTTCAAGTCCGCCATGCCCGAAGGCT	TGACCCTGAAGTTCATCTGCACCACCGGCAAGCTGCCGGTGCCCTGGCCCACCCTCGTGACCACCCTGACCCATGGCGTGCAGTGCTTCAGCCGCTACCCCGACCACATGAAGCAGCACGACTTCTTCAAGTCCGCCATGCCCGAAGGCT	FALSE	0.00409886	1
TGACCCTGAAGTTCATCTGCACCACCGGCAAGCTGCCGGTGCCCTGGCCCACCCTCGTGACCACCCTGACCCAT-GCGTGCAGTGCTTCAGCCGCTACCCCGGCCACATGAAGCAGCACGACTTCTTCAAGTCCGCCATGCCCGAAGGCT	TGACCCTGAAGTTCATCTGCACCACCGGCAAGCTGCCGGTGCCCTGGCCCACCCTCGTGACCACCCTGACCCATGGCGTGCAGTGCTTCAGCCGCTACCCCGACCACATGAAGCAGCACGACTTCTTCAAGTCCGCCATGCCCGAAGGCT	FALSE	0.00409886	1
TGACCCTGAAGTTCATCTGCACCACCGGCAAGCTGCCGGTGCCCTGGCCCACCCTCGTGACCACCCTGACCCAT-GCGTGCAGTGCTTCAGCCGCTACCCCGACCGCATGAAGCAGCACGACTTCTTCAAGTCCGCCATGCCCGAAGGCT	TGACCCTGAAGTTCATCTGCACCACCGGCAAGCTGCCGGTGCCCTGGCCCACCCTCGTGACCACCCTGACCCATGGCGTGCAGTGCTTCAGCCGCTACCCCGACCACATGAAGCAGCACGACTTCTTCAAGTCCGCCATGCCCGAAGGCT	FALSE	0.00409886	1
TGACCCTGAAGTTCATCTGCACCACCGGCAAGCTGCCGGTGCCCTGGCCCACCCTCGTGACCACCCTGACCCAT-GCGTGCAGTGCTTCAGCCGCTACCCCGACCATATGAAGCAGCACGACTTCTTCAAGTCCGCCATGCCCGAAGGCT	TGACCCTGAAGTTCATCTGCACCACCGGCAAGCTGCCGGTGCCCTGGCCCACCCTCGTGACCACCCTGACCCATGGCGTGCAGTGCTTCAGCCGCTACCCCGACCACATGAAGCAGCACGACTTCTTCAAGTCCGCCATGCCCGAAGGCT	FALSE	0.00409886	1
TGACCCTGAAGTTCATCTGCACCACCGGCAAGCTGCCGGTGCCCTGGCCCACCCTCGTGACCACCCTGACCCAT-GCGTGCAGTGCTTCAGCCGCTACCCCGACCACATGAGGCAGCACGACTTCTTCAAGTCCGCCATGCCCGAAGGCT	TGACCCTGAAGTTCATCTGCACCACCGGCAAGCTGCCGGTGCCCTGGCCCACCCTCGTGACCACCCTGACCCATGGCGTGCAGTGCTTCAGCCGCTACCCCGACCACATGAAGCAGCACGACTTCTTCAAGTCCGCCATGCCCGAAGGCT	FALSE	0.00409886	1
TGACCCTGAAGTTCATCTGCACCACCGGCAAGCTGCCGGTGCCCTGGCCCACCCTCGTGACCACCCTGACCCAT-GCGTGCAGTGCTTCAGCCGCTACCCCGACCACATGAAGTAGCACGACTTCTTCAAGTCCGCCATGCCCGAAGGCT	TGACCCTGAAGTTCATCTGCACCACCGGCAAGCTGCCGGTGCCCTGGCCCACCCTCGTGACCACCCTGACCCATGGCGTGCAGTGCTTCAGCCGCTACCCCGACCACATGAAGCAGCACGACTTCTTCAAGTCCGCCATGCCCGAAGGCT	FALSE	0.00409886	1
TGACCCTGAAGTTCATCTGCACCACCGGCAAGCTGCCGGTGCCCTGGCCCACCCTCGTGACCACCCTGACCCAT-GCGTGCAGTGCTTCAGCCGCTACCCCGACCACATGAAGCAGCGCGACTTCTTCAAGTCCGCCATGCCCGAAGGCT	TGACCCTGAAGTTCATCTGCACCACCGGCAAGCTGCCGGTGCCCTGGCCCACCCTCGTGACCACCCTGACCCATGGCGTGCAGTGCTTCAGCCGCTACCCCGACCACATGAAGCAGCACGACTTCTTCAAGTCCGCCATGCCCGAAGGCT	FALSE	0.00409886	1
TGACCCTGAAGTTCATCTGCACCACCGGCAAGCTGCCGGTGCCCTGGCCCACCCTCGTGACCACCCTGACCCAT-GCGTGCAGTGCTTCAGCCGCTACCCCGACCACATGAAGCAGCACGGCTTCTTCAAGTCCGCCATGCCCGAAGGCT	TGACCCTGAAGTTCATCTGCACCACCGGCAAGCTGCCGGTGCCCTGGCCCACCCTCGTGACCACCCTGACCCATGGCGTGCAGTGCTTCAGCCGCTACCCCGACCACATGAAGCAGCACGACTTCTTCAAGTCCGCCATGCCCGAAGGCT	FALSE	0.00409886	1
TGACCCTGAAGTTCATCTGCACCACCGGCAAGCTGCCGGTGCCCTGGCCCACCCTCGTGACCACCCTGACCCAT-GCGTGCAGTGCTTCAGCCGCTACCCCGACCACATGAAGCAGCACGACTTCTTCAGGTCCGCCATGCCCGAAGGCT	TGACCCTGAAGTTCATCTGCACCACCGGCAAGCTGCCGGTGCCCTGGCCCACCCTCGTGACCACCCTGACCCATGGCGTGCAGTGCTTCAGCCGCTACCCCGACCACATGAAGCAGCACGACTTCTTCAAGTCCGCCATGCCCGAAGGCT	FALSE	0.00409886	1
TGACCCTGAAGTTCATCTGCACCACCGGCAAGCTGCCGGTGCCCTGGCCCACCCTCGTGACCACCCTGACCCAT-GCGTGCAGTGCTTCAGCCGCTACCCCGACCACATGAAGCAGCACGACTTCTTCAAGTCCGCTATGCCCGAAGGCT	TGACCCTGAAGTTCATCTGCACCACCGGCAAGCTGCCGGTGCCCTGGCCCACCCTCGTGACCACCCTGACCCATGGCGTGCAGTGCTTCAGCCGCTACCCCGACCACATGAAGCAGCACGACTTCTTCAAGTCCGCCATGCCCGAAGGCT	FALSE	0.00409886	1
TGACCCTGAAGTTCATCTGCACCACCGGCAAGCTGCCGGTGCCCTGGCCCACCCTCGTGACCACCCTGACCCAT-GCGTGCAGTGCTTCAGCCGCTACCCCGACCACATGAAGCAGCACGACTTCTTCAAGTCCGCCATGCCCGAAGTCT	TGACCCTGAAGTTCATCTGCACCACCGGCAAGCTGCCGGTGCCCTGGCCCACCCTCGTGACCACCCTGACCCATGGCGTGCAGTGCTTCAGCCGCTACCCCGACCACATGAAGCAGCACGACTTCTTCAAGTCCGCCATGCCCGAAGGCT	FALSE	0.00409886	1
TGACCCTGAAGTTCATCTGCACCACCGGCAAGCTGCCGGTGCCCTGGCCCACCCTCGTGACCACCCTGACCCAT-GCGTGCAGTGCTTCAGCCGCTACCCCGACCACATGAAGCAGCACGACTTCTTCAAGTCCGCCATGCCCGAAGGCC	TGACCCTGAAGTTCATCTGCACCACCGGCAAGCTGCCGGTGCCCTGGCCCACCCTCGTGACCACCCTGACCCATGGCGTGCAGTGCTTCAGCCGCTACCCCGACCACATGAAGCAGCACGACTTCTTCAAGTCCGCCATGCCCGAAGGCT	FALSE	0.00409886	1
TGACCCTGAAGTTCATCTGCACCACCGGCAAGCTGCCGGTGCCCTGGCCCACCCTCGTGACCACCCTGACCCAT-GCGTGCAGTGCTTCAGCCGCTACCCCGACCACATGAAGCAGCACGACTTCTTCAAGTCCGCCATACCCGAAGGCT	TGACCCTGAAGTTCATCTGCACCACCGGCAAGCTGCCGGTGCCCTGGCCCACCCTCGTGACCACCCTGACCCATGGCGTGCAGTGCTTCAGCCGCTACCCCGACCACATGAAGCAGCACGACTTCTTCAAGTCCGCCATGCCCGAAGGCT	FALSE	0.00409886	1
TGACCCTGAAGTTCATCTGCACCACCGGCAAGCTGCCGGTGCCCTGGCCCACCCTCGTGACCACCCTGACCCAT-GCGTGCAGTGCTTCAGCCGCTACCCCGACCACATGAAGCAGCACGACCTCTTCAAGTCCGCCATGCCCGAAGGCT	TGACCCTGAAGTTCATCTGCACCACCGGCAAGCTGCCGGTGCCCTGGCCCACCCTCGTGACCACCCTGACCCATGGCGTGCAGTGCTTCAGCCGCTACCCCGACCACATGAAGCAGCACGACTTCTTCAAGTCCGCCATGCCCGAAGGCT	FALSE	0.00409886	1
TGACCCTGAAGTTCATCTGCACCACCGGCAAGCTGCCGGTGCCCTGGCCCACCCTCGTGACCACCCTGACCCAT-GCGTGCAGTGCTTCAGCCGCTACCCCGACCACATGAAGCAGAACGACTTCTTCAAGTCCGCCATGCCCGAAGGCT	TGACCCTGAAGTTCATCTGCACCACCGGCAAGCTGCCGGTGCCCTGGCCCACCCTCGTGACCACCCTGACCCATGGCGTGCAGTGCTTCAGCCGCTACCCCGACCACATGAAGCAGCACGACTTCTTCAAGTCCGCCATGCCCGAAGGCT	FALSE	0.00409886	1
TGACCCTGAAGTTCATCTGCACCACCGGCAAGCTGCCGGTGCCCTGGCCCACCCTCGTGACCACCCTGACCCAT-GCGTGCAGTGCCTCAGCCGCTACCCCGACCACATGAAGCAGCACGACTTCTTCAAGTCCGCCATGCCCGAAGGCT	TGACCCTGAAGTTCATCTGCACCACCGGCAAGCTGCCGGTGCCCTGGCCCACCCTCGTGACCACCCTGACCCATGGCGTGCAGTGCTTCAGCCGCTACCCCGACCACATGAAGCAGCACGACTTCTTCAAGTCCGCCATGCCCGAAGGCT	FALSE	0.00409886	1
TGACCCTGAAGTTCATCTGCACCACCGGCAAGCTGCCGGTGCCCTGGCCCACCCTCGTGACCACCCTGACCCAT-GCGTGCAGTACTTCAGCCGCTACCCCGACCACATGAAGCAGCACGACTTCTTCAAGTCCGCCATGCCCGAAGGCT	TGACCCTGAAGTTCATCTGCACCACCGGCAAGCTGCCGGTGCCCTGGCCCACCCTCGTGACCACCCTGACCCATGGCGTGCAGTGCTTCAGCCGCTACCCCGACCACATGAAGCAGCACGACTTCTTCAAGTCCGCCATGCCCGAAGGCT	FALSE	0.00409886	1
TGACCCTGAAGTTCATCTGCACCACCGGCAAGCTGCCGGTGCCCTGGCCCACCCTCGTGACCACCCTGACCCAT-GCGTGCAATGCTTCAGCCGCTACCCCGGCCACATGAAGCAGCACGACTTCTTCAAGTCCGCCATGCCCGAAGGCT	TGACCCTGAAGTTCATCTGCACCACCGGCAAGCTGCCGGTGCCCTGGCCCACCCTCGTGACCACCCTGACCCATGGCGTGCAGTGCTTCAGCCGCTACCCCGACCACATGAAGCAGCACGACTTCTTCAAGTCCGCCATGCCCGAAGGCT	FALSE	0.00409886	1
TGACCCTGAAGTTCATCTGCACCACCGGCAAGCTGCCGGTGCCCTGGCCCACCCTCGTGACCACCCTGACCCAT-GCGTACAGTGCAGTGCTTCAGCCGCTACCCCGACCACATGAAGCAGCACGGCTTCTTCAAGTCCGCCATGCCCGA	TGACCCTGAAGTTCATCTGCACCACCGGCAAGCTGCCGGTGCCCTGGCCCACCCTCGTGACCACCCTGACCCATGGC-----GTGCAGTGCTTCAGCCGCTACCCCGACCACATGAAGCAGCACGACTTCTTCAAGTCCGCCATGCCCGA	FALSE	0.00409886	1
TGACCCTGAAGTTCATCTGCACCACCGGCAAGCTGCCGGTGCCCTGGCCCACCCTCGTGACCACCCTGACCCAT-GCATGCAGTGCTTCAGCCGCTACCCCGACCACATGAATCAGCACGACTTCTTCAAGTCCGCCATGCCCGAAGGCT	TGACCCTGAAGTTCATCTGCACCACCGGCAAGCTGCCGGTGCCCTGGCCCACCCTCGTGACCACCCTGACCCATGGCGTGCAGTGCTTCAGCCGCTACCCCGACCACATGAAGCAGCACGACTTCTTCAAGTCCGCCATGCCCGAAGGCT	FALSE	0.00409886	1
TGACCCTGAAGTTCATCTGCACCACCGGCAAGCTGCCGGTGCCCTGGCCCACCCTCGTGACCACCCTGACCCAT---GTGCAGTGCTTCAGCCGCTACCCCGGCCACATGAAGCAGCACGACTTCTTCAAGTCCGCCATGCCCGAAGGCT	TGACCCTGAAGTTCATCTGCACCACCGGCAAGCTGCCGGTGCCCTGGCCCACCCTCGTGACCACCCTGACCCATGGCGTGCAGTGCTTCAGCCGCTACCCCGACCACATGAAGCAGCACGACTTCTTCAAGTCCGCCATGCCCGAAGGCT	FALSE	0.00409886	1
TGACCCTGAAGTTCATCTGCACCACCGGCAAGCTGCCGGTGCCCTGGCCCACCCTCGTGACCACCCTGACCCAT---GTGCAGTGCTTCAGCCGCTACCCCGACCACATGGAGCAGCACGACTTCTTCAAGTCCGCCATGCCCGAAGGCT	TGACCCTGAAGTTCATCTGCACCACCGGCAAGCTGCCGGTGCCCTGGCCCACCCTCGTGACCACCCTGACCCATGGCGTGCAGTGCTTCAGCCGCTACCCCGACCACATGAAGCAGCACGACTTCTTCAAGTCCGCCATGCCCGAAGGCT	FALSE	0.00409886	1
TGACCCTGAAGTTCATCTGCACCACCGGCAAGCTGCCGGTGCCCTGGCCCACCCTCGTGACCACCCTGACCCAT---GTGCAGTGCTTCAGCCGCTACCCCGACCACATGAAGCAGTACGACTTCTTCAAGTCCGCCATGCCCGAAGGCT	TGACCCTGAAGTTCATCTGCACCACCGGCAAGCTGCCGGTGCCCTGGCCCACCCTCGTGACCACCCTGACCCATGGCGTGCAGTGCTTCAGCCGCTACCCCGACCACATGAAGCAGCACGACTTCTTCAAGTCCGCCATGCCCGAAGGCT	FALSE	0.00409886	1
TGACCCTGAAGTTCATCTGCACCACCGGCAAGCTGCCGGTGCCCTGGCCCACCCTCGTGACCACCCTGACCCAT---GTGCAGTGCTTCAGCCGCTACCCCGACCACATGAAGCAGCTCGACTTCTTCAAGTCCGCCATGCCCGAAGGCT	TGACCCTGAAGTTCATCTGCACCACCGGCAAGCTGCCGGTGCCCTGGCCCACCCTCGTGACCACCCTGACCCATGGCGTGCAGTGCTTCAGCCGCTACCCCGACCACATGAAGCAGCACGACTTCTTCAAGTCCGCCATGCCCGAAGGCT	FALSE	0.00409886	1
TGACCCTGAAGTTCATCTGCACCACCGGCAAGCTGCCGGTGCCCTGGCCCACCCTCGTGACCACCCTGACCCAT---GTGCAGTGCTTCAGCCGCTACCCCGACCACATGAAGCAGCACGACTTCTTCAAGCCCGCCATGCCCGAAGGCT	TGACCCTGAAGTTCATCTGCACCACCGGCAAGCTGCCGGTGCCCTGGCCCACCCTCGTGACCACCCTGACCCATGGCGTGCAGTGCTTCAGCCGCTACCCCGACCACATGAAGCAGCACGACTTCTTCAAGTCCGCCATGCCCGAAGGCT	FALSE	0.00409886	1
TGACCCTGAAGTTCATCTGCACCACCGGCAAGCTGCCGGTGCCCTGGCCCACCCTCGTGACCACCCTGACCCAT--------GTGCTTCAGCCGCTACCCCGACCACATGAAGCAGCACGGCTTCTTCAAGTCCGCCATGCCCGAAGGCT	TGACCCTGAAGTTCATCTGCACCACCGGCAAGCTGCCGGTGCCCTGGCCCACCCTCGTGACCACCCTGACCCATGGCGTGCAGTGCTTCAGCCGCTACCCCGACCACATGAAGCAGCACGACTTCTTCAAGTCCGCCATGCCCGAAGGCT	FALSE	0.00409886	1
TGACCCTGAAGTTCATCTGCACCACCGGCAAGCTGCCGGTGCCCTGGCCCACCCTCGTGACCACCCTGACCCAT--------GTGCTTCAGCCGCTACCCCGACCACATGAAGCAGCACGACTTCTTCAAGTCCGCCATGCTCGAAGGCT	TGACCCTGAAGTTCATCTGCACCACCGGCAAGCTGCCGGTGCCCTGGCCCACCCTCGTGACCACCCTGACCCATGGCGTGCAGTGCTTCAGCCGCTACCCCGACCACATGAAGCAGCACGACTTCTTCAAGTCCGCCATGCCCGAAGGCT	FALSE	0.00409886	1
TGACCCTGAAGTTCATCTGCACCACCGGCAAGCTGCCGGTGCCCTGGCCCACCCTCGTGACCACCCTGACCCAT--------GTGCTTCAGCCGCTACCCCGACCACATGAAGCAGCACGACTTCTTCAAGTCCGCCATGCCCGGAGGCT	TGACCCTGAAGTTCATCTGCACCACCGGCAAGCTGCCGGTGCCCTGGCCCACCCTCGTGACCACCCTGACCCATGGCGTGCAGTGCTTCAGCCGCTACCCCGACCACATGAAGCAGCACGACTTCTTCAAGTCCGCCATGCCCGAAGGCT	FALSE	0.00409886	1
TGACCCTGAAGTTCATCTGCACCACCGGCAAGCTGCCGGTGCCCTGGCCCACCCTCGTGACCACCCTGACCCAGGGCGTGCAGTGCTTCAGCCGCTACCCCGACCACATGAAGCAGCACGACTGCTTCAAGTCCGCCATGCCCGAAGGCT	TGACCCTGAAGTTCATCTGCACCACCGGCAAGCTGCCGGTGCCCTGGCCCACCCTCGTGACCACCCTGACCCATGGCGTGCAGTGCTTCAGCCGCTACCCCGACCACATGAAGCAGCACGACTTCTTCAAGTCCGCCATGCCCGAAGGCT	FALSE	0.00409886	1
TGACCCTGAAGTTCATCTGCACCACCGGCAAGCTGCCGGTGCCCTGGCCCACCCTCGTGACCACCCTGACCCAGGGCGTGCAGTCCTTCAGCGGCTACCCCGACCACATGAAGCAGCACGACTTCTTCAAGTCCGCCATGCCCGAAGGCT	TGACCCTGAAGTTCATCTGCACCACCGGCAAGCTGCCGGTGCCCTGGCCCACCCTCGTGACCACCCTGACCCATGGCGTGCAGTGCTTCAGCCGCTACCCCGACCACATGAAGCAGCACGACTTCTTCAAGTCCGCCATGCCCGAAGGCT	FALSE	0.00409886	1
TGACCCTGAAGTTCATCTGCACCACCGGCAAGCTGCCGGTGCCCTGGCCCACCCTCGTGACCACCCTGACCCAGGAAGCGTGCAGTGCTTCAGCCGCTACCCCGACCACATGAAGCAGCACGACTTCTTCAAGTCCGCCATGCCCGAAGG	TGACCCTGAAGTTCATCTGCACCACCGGCAAGCTGCCGGTGCCCTGGCCCACCCTCGTGACCACCCTGACCCATG--GCGTGCAGTGCTTCAGCCGCTACCCCGACCACATGAAGCAGCACGACTTCTTCAAGTCCGCCATGCCCGAAGG	FALSE	0.00409886	1
TGACCCTGAAGTTCATCTGCACCACCGGCAAGCTGCCGGTGCCCTGGCCCACCCTCGTGACCACCCTGACCCACGGCGTGCAGTGCTTCAGCCGCTACCCCGGCCACATGAAGCAGCACGACTTCTTCAAGTCCGCCATGCCCGAAGGCT	TGACCCTGAAGTTCATCTGCACCACCGGCAAGCTGCCGGTGCCCTGGCCCACCCTCGTGACCACCCTGACCCATGGCGTGCAGTGCTTCAGCCGCTACCCCGACCACATGAAGCAGCACGACTTCTTCAAGTCCGCCATGCCCGAAGGCT	FALSE	0.00409886	1
TGACCCTGAAGTTCATCTGCACCACCGGCAAGCTGCCGGTGCCCTGGCCCACCCTCGTGACCACCCTGACCCACGGCGTGCAGTGCTTCAGCCGCTACCCCGACCACATGAAGCGGCACGACTTCTTCAAGTCCGCCATGCCCGAAGGCT	TGACCCTGAAGTTCATCTGCACCACCGGCAAGCTGCCGGTGCCCTGGCCCACCCTCGTGACCACCCTGACCCATGGCGTGCAGTGCTTCAGCCGCTACCCCGACCACATGAAGCAGCACGACTTCTTCAAGTCCGCCATGCCCGAAGGCT	FALSE	0.00409886	1
TGACCCTGAAGTTCATCTGCACCACCGGCAAGCTGCCGGTGCCCTGGCCCACCCTCGTGACCACCCTGACCCACGGCATGCAGTGCTTCAGCCGCTACCCCGACCACATGAAGCAGCACGACTTCTTCAAGTCCGCCATGCCCGAAGGCT	TGACCCTGAAGTTCATCTGCACCACCGGCAAGCTGCCGGTGCCCTGGCCCACCCTCGTGACCACCCTGACCCATGGCGTGCAGTGCTTCAGCCGCTACCCCGACCACATGAAGCAGCACGACTTCTTCAAGTCCGCCATGCCCGAAGGCT	FALSE	0.00409886	1
TGACCCTGAAGTTCATCTGCACCACCGGCAAGCTGCCGGTGCCCTGGCCCACCCTCGTGACCACCCTGACCCA-----TGCAGTGCTTCAGCCGCTACCCCGGCCACATGAAGCAGCACGACTTCTTCAAGTCCGCCATGCCCGAAGGCT	TGACCCTGAAGTTCATCTGCACCACCGGCAAGCTGCCGGTGCCCTGGCCCACCCTCGTGACCACCCTGACCCATGGCGTGCAGTGCTTCAGCCGCTACCCCGACCACATGAAGCAGCACGACTTCTTCAAGTCCGCCATGCCCGAAGGCT	FALSE	0.00409886	1
TGACCCTGAAGTTCATCTGCACCACCGGCAAGCTGCCGGTGCCCTGGCCCACCCTCGTGACCACCCTGACCCA-----TGCAGTGCTTCAGCCGCTACCCCGACCACATGAAGCGGCACGACTTCTTCAAGTCCGCCATGCCCGAAGGCT	TGACCCTGAAGTTCATCTGCACCACCGGCAAGCTGCCGGTGCCCTGGCCCACCCTCGTGACCACCCTGACCCATGGCGTGCAGTGCTTCAGCCGCTACCCCGACCACATGAAGCAGCACGACTTCTTCAAGTCCGCCATGCCCGAAGGCT	FALSE	0.00409886	1
TGACCCTGAAGTTCATCTGCACCACCGGCAAGCTGCCGGTGCCCTGGCCCACCCTCGTGACCACCCTGACCCA-----TGCAGTGCTTCAGCCGCTACCCCGACCACATGAAGCAGCACGACTTCTTCAAGTCCGCCATGCCCGAGGGCT	TGACCCTGAAGTTCATCTGCACCACCGGCAAGCTGCCGGTGCCCTGGCCCACCCTCGTGACCACCCTGACCCATGGCGTGCAGTGCTTCAGCCGCTACCCCGACCACATGAAGCAGCACGACTTCTTCAAGTCCGCCATGCCCGAAGGCT	FALSE	0.00409886	1
TGACCCTGAAGTTCATCTGCACCACCGGCAAGCTGCCGGTGCCCTGGCCCACCCTCGTGACCACCCTGACCCA-----TGCAGTGCTTCAGCCGCTACCCCGACCACATGAAGCAGCACGACTTCTTCAAGTCCGACATGCCCGAAGGCT	TGACCCTGAAGTTCATCTGCACCACCGGCAAGCTGCCGGTGCCCTGGCCCACCCTCGTGACCACCCTGACCCATGGCGTGCAGTGCTTCAGCCGCTACCCCGACCACATGAAGCAGCACGACTTCTTCAAGTCCGCCATGCCCGAAGGCT	FALSE	0.00409886	1
TGACCCTGAAGTTCATCTGCACCACCGGCAAGCTGCCGGTGCCCTGGCCCACCCTCGTGACCACCCTGACCCA-----TGCAGTGCTTCAGCCGCTACCCCGACCACATGAAGCAGCACGACTTCTTCAAGCCCGCCATGCCCGAAGGCT	TGACCCTGAAGTTCATCTGCACCACCGGCAAGCTGCCGGTGCCCTGGCCCACCCTCGTGACCACCCTGACCCATGGCGTGCAGTGCTTCAGCCGCTACCCCGACCACATGAAGCAGCACGACTTCTTCAAGTCCGCCATGCCCGAAGGCT	FALSE	0.00409886	1
TGACCCTGAAGTTCATCTGCACCACCGGCAAGCTGCCGGTGCCCTGGCCCACCCTCGTGACCACCCTGACCCA-----TGCAGTGCTTCAGCCGCTACCCCGACCACACGAAGCAGCACGACTTCTTCAAGTCCGCCATGCCCGAAGGCT	TGACCCTGAAGTTCATCTGCACCACCGGCAAGCTGCCGGTGCCCTGGCCCACCCTCGTGACCACCCTGACCCATGGCGTGCAGTGCTTCAGCCGCTACCCCGACCACATGAAGCAGCACGACTTCTTCAAGTCCGCCATGCCCGAAGGCT	FALSE	0.00409886	1
TGACCCTGAAGTTCATCTGCACCACCGGCAAGCTGCCGGTGCCCTGGCCCACCCTCGTGACCACCCTGACCCA-----TGCAGTGCTTCACCCGCTACCCCGACCACATGAAGCAGCACGACTTCTTCAAGTCCGCCATGCCCGAAGGCT	TGACCCTGAAGTTCATCTGCACCACCGGCAAGCTGCCGGTGCCCTGGCCCACCCTCGTGACCACCCTGACCCATGGCGTGCAGTGCTTCAGCCGCTACCCCGACCACATGAAGCAGCACGACTTCTTCAAGTCCGCCATGCCCGAAGGCT	FALSE	0.00409886	1
TGACCCTGAAGTTCATCTGCACCACCGGCAAGCTGCCGGTGCCCTGGCCCACCCTCGTGACCACCCTGACCCA-----TGCAGTGCCTCAGCCGCTACCCCGACCACATGAAGCAGCACGACTTCTTCAAGTCCGCCATGCCCGAAGGCT	TGACCCTGAAGTTCATCTGCACCACCGGCAAGCTGCCGGTGCCCTGGCCCACCCTCGTGACCACCCTGACCCATGGCGTGCAGTGCTTCAGCCGCTACCCCGACCACATGAAGCAGCACGACTTCTTCAAGTCCGCCATGCCCGAAGGCT	FALSE	0.00409886	1
TGACCCTGAAGTTCATCTGCACCACCGGCAAGCTGCCGGTGCCCTGGCCCACCCTCGTGACCACCCTGACCCA-----AGCAGTGCTTCAGCCGCTACCCCGACCACATGAAGCAGCACGACTTCTTCAAGTCCGCCATGCCCGAAGGCT	TGACCCTGAAGTTCATCTGCACCACCGGCAAGCTGCCGGTGCCCTGGCCCACCCTCGTGACCACCCTGACCCATGGCGTGCAGTGCTTCAGCCGCTACCCCGACCACATGAAGCAGCACGACTTCTTCAAGTCCGCCATGCCCGAAGGCT	FALSE	0.00409886	1
TGACCCTGAAGTTCATCTGCACCACCGGCAAGCTGCCGGTGCCCTGGCCCACCCTCGTGACCACCCTGACCCA----------TGCTTCAGCCGCTACCCCGACCACATGAAGCAGCACGACTCCTTCAAGTCCGCCATGCCCGAAGGCT	TGACCCTGAAGTTCATCTGCACCACCGGCAAGCTGCCGGTGCCCTGGCCCACCCTCGTGACCACCCTGACCCATGGCGTGCAGTGCTTCAGCCGCTACCCCGACCACATGAAGCAGCACGACTTCTTCAAGTCCGCCATGCCCGAAGGCT	FALSE	0.00409886	1
TGACCCTGAAGTTCATCTGCACCACCGGCAAGCTGCCGGTGCCCTGGCCCACCCTCGTGACCACCCTGACCCA---------------CTACCGCTACCCCGACCACATGAAGCAGCACGACTTTTTCAAGTCCGCCATGCCCGAAGGCT	TGACCCTGAAGTTCATCTGCACCACCGGCAAGCTGCCGGTGCCCTGGCCCACCCTCGTGACCACCCTGACCCATGGCGTGCAGTGCTTCAGCCGCTACCCCGACCACATGAAGCAGCACGACTTCTTCAAGTCCGCCATGCCCGAAGGCT	FALSE	0.00409886	1
TGACCCTGAAGTTCATCTGCACCACCGGCAAGCTGCCGGTGCCCTGGCCCACCCTCGTGACCACCCTGACCC--TGCGTGCAGTGCTTCAGCCGCTACCCCGACCACACGAAGCAGCACGACTTCTTCAAGTCCGCCATGCCCGAAGGCT	TGACCCTGAAGTTCATCTGCACCACCGGCAAGCTGCCGGTGCCCTGGCCCACCCTCGTGACCACCCTGACCCATGGCGTGCAGTGCTTCAGCCGCTACCCCGACCACATGAAGCAGCACGACTTCTTCAAGTCCGCCATGCCCGAAGGCT	FALSE	0.00409886	1
TGACCCTGAAGTTCATCTGCACCACCGGCAAGCTGCCGGTGCCCTGGCCCACCCTCGTGACCACCCTGACCC---TCGTG-------GCCGCCGCTACCCCGACCACATGAAGCAGCACGACTTCTTCAAGTCCGCCATGCCCGAAGGCT	TGACCCTGAAGTTCATCTGCACCACCGGCAAGCTGCCGGTGCCCTGGCCCACCCTCGTGACCACCCTGACCCATGGCGTGCAGTGCTTCAGCCGCTACCCCGACCACATGAAGCAGCACGACTTCTTCAAGTCCGCCATGCCCGAAGGCT	FALSE	0.00409886	1
TGACCCTGAAGTTCATCTGCACCACCGGCAAGCTGCCGGTGCCCTGGCCCACCCTCGTGACCACCCTGACCC---GCGTGCAGTGCTTCAGCCGCTACCCCGACCATATGAAGCAGCACGACTTCTTCAAGTCCGCCATGCCCGAAGGCT	TGACCCTGAAGTTCATCTGCACCACCGGCAAGCTGCCGGTGCCCTGGCCCACCCTCGTGACCACCCTGACCCATGGCGTGCAGTGCTTCAGCCGCTACCCCGACCACATGAAGCAGCACGACTTCTTCAAGTCCGCCATGCCCGAAGGCT	FALSE	0.00409886	1
TGACCCTGAAGTTCATCTGCACCACCGGCAAGCTGCCGGTGCCCTGGCCCACCCTCGTGACCACCCTGACCC-----GTGCAGTGCTTCAGCCGCTACCCCGACCACATGAAGCAGCACGACTTCTTCAAGTCCGCCATGCTCGAAGGCT	TGACCCTGAAGTTCATCTGCACCACCGGCAAGCTGCCGGTGCCCTGGCCCACCCTCGTGACCACCCTGACCCATGGCGTGCAGTGCTTCAGCCGCTACCCCGACCACATGAAGCAGCACGACTTCTTCAAGTCCGCCATGCCCGAAGGCT	FALSE	0.00409886	1
TGACCCTGAAGTTCATCTGCACCACCGGCAAGCTGCCGGTGCCCTGGCCCACCCTCGTGACCACCCTGACCC-----GTGCAGTGCTTCAGCCGCTACCCCGACCACATGAAGCAGCACGACCTCTTCAAGTCCGCCATGCCCGAAGGCT	TGACCCTGAAGTTCATCTGCACCACCGGCAAGCTGCCGGTGCCCTGGCCCACCCTCGTGACCACCCTGACCCATGGCGTGCAGTGCTTCAGCCGCTACCCCGACCACATGAAGCAGCACGACTTCTTCAAGTCCGCCATGCCCGAAGGCT	FALSE	0.00409886	1
TGACCCTGAAGTTCATCTGCACCACCGGCAAGCTGCCGGTGCCCTGGCCCACCCTCGTGACCACCCTGACCC--------------------CGCTACCCCGACCACATGAAGCAGCACGACTTCTTCAGGTCCGCCATGCCCGAAGGCT	TGACCCTGAAGTTCATCTGCACCACCGGCAAGCTGCCGGTGCCCTGGCCCACCCTCGTGACCACCCTGACCCATGGCGTGCAGTGCTTCAGCCGCTACCCCGACCACATGAAGCAGCACGACTTCTTCAAGTCCGCCATGCCCGAAGGCT	FALSE	0.00409886	1
TGACCCTGAAGTTCATCTGCACCACCGGCAAGCTGCCGGTGCCCTGGCCCACCCTCGTGACCACCCTGACC-ATG-CGTGCAGTGCTTCAGCCGCTACCCCGACCACATGAAGCAGCACGACTTCTTCAAGTCCGCCATGCCCGAAGGCT	TGACCCTGAAGTTCATCTGCACCACCGGCAAGCTGCCGGTGCCCTGGCCCACCCTCGTGACCACCCTGACCCATGGCGTGCAGTGCTTCAGCCGCTACCCCGACCACATGAAGCAGCACGACTTCTTCAAGTCCGCCATGCCCGAAGGCT	FALSE	0.00409886	1
TGACCCTGAAGTTCATCTGCACCACCGGCAAGCTGCCGGTGCCCTGGCCCACCCTCGTGACCACCCTGACC---------CAGTGCTTCAGCCGCTGCCCCGACAACATGAAGCAGCACGACTTCTTCAAGTCCGCCATGCCCGAAGGCT	TGACCCTGAAGTTCATCTGCACCACCGGCAAGCTGCCGGTGCCCTGGCCCACCCTCGTGACCACCCTGACCCATGGCGTGCAGTGCTTCAGCCGCTACCCCGACCACATGAAGCAGCACGACTTCTTCAAGTCCGCCATGCCCGAAGGCT	FALSE	0.00409886	1
TGACCCTGAAGTTCATCTGCACCACCGGCAAGCTGCCGGTGCCCTGGCCCACCCTCGTGACCACCCTGACC---------CAGTGCTTCAGCCGCTACCCCGACCACATGAAGCAGCACGACCTCTTCAAGTCCGCCATGCCCGAAGGCT	TGACCCTGAAGTTCATCTGCACCACCGGCAAGCTGCCGGTGCCCTGGCCCACCCTCGTGACCACCCTGACCCATGGCGTGCAGTGCTTCAGCCGCTACCCCGACCACATGAAGCAGCACGACTTCTTCAAGTCCGCCATGCCCGAAGGCT	FALSE	0.00409886	1
TGACCCTGAAGTTCATCTGCACCACCGGCAAGCTGCCGGTGCCCTGGCCCACCCTCGTGACCACCCTGACC--------------------CCGCTACCCCGACCACATGAAGCAGCACGACTTCTTTAAGTCCGCCATGCCCGAAGGCT	TGACCCTGAAGTTCATCTGCACCACCGGCAAGCTGCCGGTGCCCTGGCCCACCCTCGTGACCACCCTGACCCATGGCGTGCAGTGCTTCAGCCGCTACCCCGACCACATGAAGCAGCACGACTTCTTCAAGTCCGCCATGCCCGAAGGCT	FALSE	0.00409886	1
TGACCCTGAAGTTCATCTGCACCACCGGCAAGCTGCCGGTGCCCTGGCCCACCCTCGTGACCACCCTGAC-----GCGTGCAGTGCTTCAGCGGCTACCCCGACCACATGAAGCAGCACGACTTCTTCAAGTCCGCCATGCCCGAAG-CT	TGACCCTGAAGTTCATCTGCACCACCGGCAAGCTGCCGGTGCCCTGGCCCACCCTCGTGACCACCCTGACCCATGGCGTGCAGTGCTTCAGCCGCTACCCCGACCACATGAAGCAGCACGACTTCTTCAAGTCCGCCATGCCCGAAGGCT	FALSE	0.00409886	1
TGACCCTGAAGTTCATCTGCACCACCGGCAAGCTGCCGGTGCCCTGGCCCACCCTCGTGACCACCCTGAC-----GCGTGCAGTGCCTCAGCCGCTACCCCGACCACATGAAGCAGCACGACTTCTTCAAGTCCGCCATGCCCGAAGGCT	TGACCCTGAAGTTCATCTGCACCACCGGCAAGCTGCCGGTGCCCTGGCCCACCCTCGTGACCACCCTGACCCATGGCGTGCAGTGCTTCAGCCGCTACCCCGACCACATGAAGCAGCACGACTTCTTCAAGTCCGCCATGCCCGAAGGCT	FALSE	0.00409886	1
TGACCCTGAAGTTCATCTGCACCACCGGCAAGCTGCCGGTGCCCTGGCCCACCCTCGTGACCACCCTGAC---------------CTTCAGCCGCTACCCCGACCACATAAAGCAGCACGACTTCTTCAAGTCCGCCATGCCCGAAGGCT	TGACCCTGAAGTTCATCTGCACCACCGGCAAGCTGCCGGTGCCCTGGCCCACCCTCGTGACCACCCTGACCCATGGCGTGCAGTGCTTCAGCCGCTACCCCGACCACATGAAGCAGCACGACTTCTTCAAGTCCGCCATGCCCGAAGGCT	FALSE	0.00409886	1
TGACCCTGAAGTTCATCTGCACCACCGGCAAGCTGCCGGTGCCCTGGCCCACCCTCGTGACCACCCTGAACCATGAAGCGTGCAGTGCTTCAGCCGCTACCCCGACCACATGAAGCAGCACGACTTCTTCAAGTCCGCCATGCCCGAAGG	TGACCCTGAAGTTCATCTGCACCACCGGCAAGCTGCCGGTGCCCTGGCCCACCCTCGTGACCACCCTGACCCATG--GCGTGCAGTGCTTCAGCCGCTACCCCGACCACATGAAGCAGCACGACTTCTTCAAGTCCGCCATGCCCGAAGG	FALSE	0.00409886	1
TGACCCTGAAGTTCATCTGCACCACCGGCAAGCTGCCGGTGCCCTGGCCCACCCTCGTGACCACCCTGAA-----GCGTGCAGTGCTTCAGCCGCTACCCCGACCACATGGAGCAGCACGACTTCTTCAAGTCCGCCATGCCCGAAGGCT	TGACCCTGAAGTTCATCTGCACCACCGGCAAGCTGCCGGTGCCCTGGCCCACCCTCGTGACCACCCTGACCCATGGCGTGCAGTGCTTCAGCCGCTACCCCGACCACATGAAGCAGCACGACTTCTTCAAGTCCGCCATGCCCGAAGGCT	FALSE	0.00409886	1
TGACCCTGAAGTTCATCTGCACCACCGGCAAGCTGCCGGTGCCCTGGCCCACCCTCGTGACCACCCTGA-CCAT-GCGTGCAGTGCTTCAGCCGCTACCCCGACCACATGAAGCAGCACGACTTCTTCAAGTCCGCCATGCCCGAAGGCT	TGACCCTGAAGTTCATCTGCACCACCGGCAAGCTGCCGGTGCCCTGGCCCACCCTCGTGACCACCCTGACCCATGGCGTGCAGTGCTTCAGCCGCTACCCCGACCACATGAAGCAGCACGACTTCTTCAAGTCCGCCATGCCCGAAGGCT	FALSE	0.00409886	1
TGACCCTGAAGTTCATCTGCACCACCGGCAAGCTGCCGGTGCCCTGGCCCACCCTCGTGACCACCCTGA-----GGCGTGCAGTGCTTCAGCCGCTACCCCGACCACATGAAGCAGCACGACTTCTTCAAGTCCGCCATGCCCGAAGGCT	TGACCCTGAAGTTCATCTGCACCACCGGCAAGCTGCCGGTGCCCTGGCCCACCCTCGTGACCACCCTGACCCATGGCGTGCAGTGCTTCAGCCGCTACCCCGACCACATGAAGCAGCACGACTTCTTCAAGTCCGCCATGCCCGAAGGCT	FALSE	0.00409886	1
TGACCCTGAAGTTCATCTGCACCACCGGCAAGCTGCCGGTGCCCTGGCCCACCCTCGTGACCACCCTGA-----AGCGTGCAGTGCTTCAGCCGCTACCCCGACCACATGAAGCGGCACGACTTCTTCAAGTCCGCCATGCCCGAAGGCT	TGACCCTGAAGTTCATCTGCACCACCGGCAAGCTGCCGGTGCCCTGGCCCACCCTCGTGACCACCCTGACCCATGGCGTGCAGTGCTTCAGCCGCTACCCCGACCACATGAAGCAGCACGACTTCTTCAAGTCCGCCATGCCCGAAGGCT	FALSE	0.00409886	1
TGACCCTGAAGTTCATCTGCACCACCGGCAAGCTGCCGGTGCCCTGGCCCACCCTCGTGACCACCCTGA------GCGTGCAGTGCTTCAGCCGCTACCCCGACCACATGTAGCAGCACGACTTCTTCAAGTCCGCCATGCCCGAAGGCT	TGACCCTGAAGTTCATCTGCACCACCGGCAAGCTGCCGGTGCCCTGGCCCACCCTCGTGACCACCCTGACCCATGGCGTGCAGTGCTTCAGCCGCTACCCCGACCACATGAAGCAGCACGACTTCTTCAAGTCCGCCATGCCCGAAGGCT	FALSE	0.00409886	1
TGACCCTGAAGTTCATCTGCACCACCGGCAAGCTGCCGGTGCCCTGGCCCACCCTCGTGACCACCCTGA------GCGTGCAGTGCTTCAGCCGCTACCCCGACCACATGAAGTAGCACGACTTCTTCAAGTCCGCCATGCCCGAAGGCT	TGACCCTGAAGTTCATCTGCACCACCGGCAAGCTGCCGGTGCCCTGGCCCACCCTCGTGACCACCCTGACCCATGGCGTGCAGTGCTTCAGCCGCTACCCCGACCACATGAAGCAGCACGACTTCTTCAAGTCCGCCATGCCCGAAGGCT	FALSE	0.00409886	1
TGACCCTGAAGTTCATCTGCACCACCGGCAAGCTGCCGGTGCCCTGGCCCACCCTCGTGACCACCCTGA------GCGTGCAGTGCTTCAGCCGCTACCCCGACCACATGAAGCAGCACGACTTCTTCAAGTCCGCCATGCCCAAAGGCT	TGACCCTGAAGTTCATCTGCACCACCGGCAAGCTGCCGGTGCCCTGGCCCACCCTCGTGACCACCCTGACCCATGGCGTGCAGTGCTTCAGCCGCTACCCCGACCACATGAAGCAGCACGACTTCTTCAAGTCCGCCATGCCCGAAGGCT	FALSE	0.00409886	1
TGACCCTGAAGTTCATCTGCACCACCGGCAAGCTGCCGGTGCCCTGGCCCACCCTCGTGACCACCCTGA------GCGTGCAGTGCTTCAGCCACTACCCCGACCACATGAAGCAGCACGACTTCTTCAAGTCCGCCATGCCCGAAGGCT	TGACCCTGAAGTTCATCTGCACCACCGGCAAGCTGCCGGTGCCCTGGCCCACCCTCGTGACCACCCTGACCCATGGCGTGCAGTGCTTCAGCCGCTACCCCGACCACATGAAGCAGCACGACTTCTTCAAGTCCGCCATGCCCGAAGGCT	FALSE	0.00409886	1
TGACCCTGAAGTTCATCTGCACCACCGGCAAGCTGCCGGTGCCCTGGCCCACCCTCGTGACCACCCTG--------CGTGCAGTGCTTCAGCCGCTACCCCGACCACATGAAGCAGCACGACCTCTTCAAGTCCGCCATGCCCGAAGGCT	TGACCCTGAAGTTCATCTGCACCACCGGCAAGCTGCCGGTGCCCTGGCCCACCCTCGTGACCACCCTGACCCATGGCGTGCAGTGCTTCAGCCGCTACCCCGACCACATGAAGCAGCACGACTTCTTCAAGTCCGCCATGCCCGAAGGCT	FALSE	0.00409886	1
TGACCCTGAAGTTCATCTGCACCACCGGCAAGCTGCCGGTGCCCTGGCCCACCCTCGTGACCACCCTAACCCAT---GTGCAGTGCTTCAGCCGCTACCCCGACCACATGAAGCAGCACGACTTCTTCAAGTCCGCCATGCCCGAAGGCT	TGACCCTGAAGTTCATCTGCACCACCGGCAAGCTGCCGGTGCCCTGGCCCACCCTCGTGACCACCCTGACCCATGGCGTGCAGTGCTTCAGCCGCTACCCCGACCACATGAAGCAGCACGACTTCTTCAAGTCCGCCATGCCCGAAGGCT	FALSE	0.00409886	1
TGACCCTGAAGTTCATCTGCACCACCGGCAAGCTGCCGGTGCCCTGGCCCACCCTCGTGACCACCCCGACCCATTGCGTGCAGTGCTTCAGCCGCTACCCCGACCACATGAAGCAGCACGACTTCTTCAAGTCCGCCATGCCCGAAGGCT	TGACCCTGAAGTTCATCTGCACCACCGGCAAGCTGCCGGTGCCCTGGCCCACCCTCGTGACCACCCTGACCCATGGCGTGCAGTGCTTCAGCCGCTACCCCGACCACATGAAGCAGCACGACTTCTTCAAGTCCGCCATGCCCGAAGGCT	FALSE	0.00409886	1
TGACCCTGAAGTTCATCTGCACCACCGGCAAGCTGCCGGTGCCCTGGCCCACCCTCGTGACCACCCCGACCCAT-GCGTGCAGTGCTTCAGCCGCTACCCCGACCACATGAAGCAGCACGACTTCTTCAAGTCCGCCATGCCCGAAGGCT	TGACCCTGAAGTTCATCTGCACCACCGGCAAGCTGCCGGTGCCCTGGCCCACCCTCGTGACCACCCTGACCCATGGCGTGCAGTGCTTCAGCCGCTACCCCGACCACATGAAGCAGCACGACTTCTTCAAGTCCGCCATGCCCGAAGGCT	FALSE	0.00409886	1
TGACCCTGAAGTTCATCTGCACCACCGGCAAGCTGCCGGTGCCCTGGCCCACCCTCGTGACCACCCCGACCA---GCGTGCAGTGCTTCAGCCGCTACCCCGACCACATGAAGCAGCGCGACTTCTTCAAGTCCGCCATGCCCGAAGGCT	TGACCCTGAAGTTCATCTGCACCACCGGCAAGCTGCCGGTGCCCTGGCCCACCCTCGTGACCACCCTGACCCATGGCGTGCAGTGCTTCAGCCGCTACCCCGACCACATGAAGCAGCACGACTTCTTCAAGTCCGCCATGCCCGAAGGCT	FALSE	0.00409886	1
TGACCCTGAAGTTCATCTGCACCACCGGCAAGCTGCCGGTGCCCTGGCCCACCCTCGTGACCACCC-------TGGCGTGCAGTGCTTCAGCCGCTACCCCGACCACATGAAGCAGCACGACCTCTTCAAGTCCGCCATGCCCGAAGGCT	TGACCCTGAAGTTCATCTGCACCACCGGCAAGCTGCCGGTGCCCTGGCCCACCCTCGTGACCACCCTGACCCATGGCGTGCAGTGCTTCAGCCGCTACCCCGACCACATGAAGCAGCACGACTTCTTCAAGTCCGCCATGCCCGAAGGCT	FALSE	0.00409886	1
TGACCCTGAAGTTCATCTGCACCACCGGCAAGCTGCCGGTGCCCTGGCCCACCCTCGTGACCACCC----------------------------------CGACCGCATGAAGCAGCACGACTTCTTCAAGTCCGCCATGCCCGAAGGCT	TGACCCTGAAGTTCATCTGCACCACCGGCAAGCTGCCGGTGCCCTGGCCCACCCTCGTGACCACCCTGACCCATGGCGTGCAGTGCTTCAGCCGCTACCCCGACCACATGAAGCAGCACGACTTCTTCAAGTCCGCCATGCCCGAAGGCT	FALSE	0.00409886	1
TGACCCTGAAGTTCATCTGCACCACCGGCAAGCTGCCGGTGCCCTGGCCCACCCTCGTGACC----------------------------------ACCCCGACCACATGAAGCAGCGCGACTTCTTCAAGTCCGCCATGCCCGAAGGCT	TGACCCTGAAGTTCATCTGCACCACCGGCAAGCTGCCGGTGCCCTGGCCCACCCTCGTGACCACCCTGACCCATGGCGTGCAGTGCTTCAGCCGCTACCCCGACCACATGAAGCAGCACGACTTCTTCAAGTCCGCCATGCCCGAAGGCT	FALSE	0.00409886	1
TGACCCTGAAGTTCATCTGCACCACCGGCAAGCTGCCGGTGCCCTGGCCCACCCTCGTGACC----------------------------------ACCCCGACCACATGAAGCAGCACGACTTCTTCAAGTCCGTCATGCCCGAAGGCT	TGACCCTGAAGTTCATCTGCACCACCGGCAAGCTGCCGGTGCCCTGGCCCACCCTCGTGACCACCCTGACCCATGGCGTGCAGTGCTTCAGCCGCTACCCCGACCACATGAAGCAGCACGACTTCTTCAAGTCCGCCATGCCCGAAGGCT	FALSE	0.00409886	1
TGACCCTGAAGTTCATCTGCACCACCGGCAAGCTGCCGGTGCCCTGGCCCACCCTCGTGA--------------------CAGTGCTTCAGCCGCTACCCCGACCACATGAAGCAGCACGACTTCTTCAAGTCCGCCATGCCCGAAGGCT	TGACCCTGAAGTTCATCTGCACCACCGGCAAGCTGCCGGTGCCCTGGCCCACCCTCGTGACCACCCTGACCCATGGCGTGCAGTGCTTCAGCCGCTACCCCGACCACATGAAGCAGCACGACTTCTTCAAGTCCGCCATGCCCGAAGGCT	FALSE	0.00409886	1
TGACCCTGAAGTTCATCTGCACCACCGGCAAGCTGCCGGTGCCCTGGCCCACCCTCGTAACCACCCTGACC-----CGTGCAGTGCTTCAGCCGCTACCCCGACCACATGAAGCAGCACGACTTCTTCAAGTCCGCCATGCCCGAAGGCT	TGACCCTGAAGTTCATCTGCACCACCGGCAAGCTGCCGGTGCCCTGGCCCACCCTCGTGACCACCCTGACCCATGGCGTGCAGTGCTTCAGCCGCTACCCCGACCACATGAAGCAGCACGACTTCTTCAAGTCCGCCATGCCCGAAGGCT	FALSE	0.00409886	1
TGACCCTGAAGTTCATCTGCACCACCGGCAAGCTGCCGGTGCCCTGGCCCACCCTCGTAACCACC-----------------------CAGCCGCTACCCCGACCACATGAAGCAGCACGACTTCTTCAAGTCCGCCATGCCCGAAGGCT	TGACCCTGAAGTTCATCTGCACCACCGGCAAGCTGCCGGTGCCCTGGCCCACCCTCGTGACCACCCTGACCCATGGCGTGCAGTGCTTCAGCCGCTACCCCGACCACATGAAGCAGCACGACTTCTTCAAGTCCGCCATGCCCGAAGGCT	FALSE	0.00409886	1
TGACCCTGAAGTTCATCTGCACCACCGGCAAGCTGCCGGTGCCCTGGCCCACCCTCGCGACCACCCTGACCCATG-CGTGCAGTGCTTCAGCCGCTACCCCGACCACGTGAAGCAGCACGACTTCTTCAAGTCCGCCATGCCCGAAGGCT	TGACCCTGAAGTTCATCTGCACCACCGGCAAGCTGCCGGTGCCCTGGCCCACCCTCGTGACCACCCTGACCCATGGCGTGCAGTGCTTCAGCCGCTACCCCGACCACATGAAGCAGCACGACTTCTTCAAGTCCGCCATGCCCGAAGGCT	FALSE	0.00409886	1
TGACCCTGAAGTTCATCTGCACCACCGGCAAGCTGCCGGTGCCCTGGCCCACCCTCGCGACCACCCTGACCCATG-CGTGCAGTGCTTCAGCCGCTACCCCGACCACATGAAGCAGCACGACTTCTTCAAGTCCGCCATGCCCGAAGGCT	TGACCCTGAAGTTCATCTGCACCACCGGCAAGCTGCCGGTGCCCTGGCCCACCCTCGTGACCACCCTGACCCATGGCGTGCAGTGCTTCAGCCGCTACCCCGACCACATGAAGCAGCACGACTTCTTCAAGTCCGCCATGCCCGAAGGCT	FALSE	0.00409886	1
TGACCCTGAAGTTCATCTGCACCACCGGCAAGCTGCCGGTGCCCTGGCCCACCCCCGTGACCACCCTGACCCGTGGCGTGCAGTGCTTCAGCCGCTACCCCGACCACATGAAGCAGCACGACTTCTTCAAGTCCGCCATGCCCGAAGGCT	TGACCCTGAAGTTCATCTGCACCACCGGCAAGCTGCCGGTGCCCTGGCCCACCCTCGTGACCACCCTGACCCATGGCGTGCAGTGCTTCAGCCGCTACCCCGACCACATGAAGCAGCACGACTTCTTCAAGTCCGCCATGCCCGAAGGCT	FALSE	0.00409886	1
TGACCCTGAAGTTCATCTGCACCACCGGCAAGCTGCCGGTGCCCTGGCCCACCCCCGTGACCACCCTGACCCATG-CGTGCAGTGCTTCAGCCGCTACCCCGACCACATGAAGCAGCACGACTTCTTCAAGTCCGCCATGCCCGAAGGCT	TGACCCTGAAGTTCATCTGCACCACCGGCAAGCTGCCGGTGCCCTGGCCCACCCTCGTGACCACCCTGACCCATGGCGTGCAGTGCTTCAGCCGCTACCCCGACCACATGAAGCAGCACGACTTCTTCAAGTCCGCCATGCCCGAAGGCT	FALSE	0.00409886	1
TGACCCTGAAGTTCATCTGCACCACCGGCAAGCTGCCGGTGCCCTGGCCCACCCCCGTGACCACCCTGACCCA----------TGCTTCAGCCGCTACCCCGACCACATGAAGCAGCACGACTTCTTCAAGTCCACCATGCCCGAAGGCT	TGACCCTGAAGTTCATCTGCACCACCGGCAAGCTGCCGGTGCCCTGGCCCACCCTCGTGACCACCCTGACCCATGGCGTGCAGTGCTTCAGCCGCTACCCCGACCACATGAAGCAGCACGACTTCTTCAAGTCCGCCATGCCCGAAGGCT	FALSE	0.00409886	1
TGACCCTGAAGTTCATCTGCACCACCGGCAAGCTGCCGGTGCCCTGGCCCACCCCCGTGACCACCCTG-CACGTGAAGCGTGCAGTGCTTCAGCCGCTACCCCGACCACATGAAGCAGCACGACTTCTTCAAGTCCGCCATGCCCGAAGG	TGACCCTGAAGTTCATCTGCACCACCGGCAAGCTGCCGGTGCCCTGGCCCACCCTCGTGACCACCCTGACCCATG--GCGTGCAGTGCTTCAGCCGCTACCCCGACCACATGAAGCAGCACGACTTCTTCAAGTCCGCCATGCCCGAAGG	FALSE	0.00409886	1
TGACCCTGAAGTTCATCTGCACCACCGGCAAGCTGCCGGTGCCCTGGCCCACCATCGTGACCACCCTGACCCATTGCGTGCAGTGCTTCAGCCGCTACCCCGACCACATGGAGCAGCACGACTTCTTCAAGTCCGCCATGCCCGAAGGCT	TGACCCTGAAGTTCATCTGCACCACCGGCAAGCTGCCGGTGCCCTGGCCCACCCTCGTGACCACCCTGACCCATGGCGTGCAGTGCTTCAGCCGCTACCCCGACCACATGAAGCAGCACGACTTCTTCAAGTCCGCCATGCCCGAAGGCT	FALSE	0.00409886	1
TGACCCTGAAGTTCATCTGCACCACCGGCAAGCTGCCGGTGCCCTGGCCCACCATCGTGACCACCCTGACCCATGTGGACAACCAGCTATCACCAGTCTCGGTAGGTTTGTCGCCTCTACCTAGAAATCTTCCCGCGTGCAGTGCTTCAG	TGACCCTGAAGTTCATCTGCACCACCGGCAAGCTGCCGGTGCCCTGGCCCACCCTCGTGACCACCCTGACCCATG-----------------------------------------------------------GCGTGCAGTGCTTCAG	FALSE	0.00409886	1
TGACCCTGAAGTTCATCTGCACCACCGGCAAGCTGCCGGTGCCCTGGCCCACCATCGTGACCACCCTGACC------------TGCTTCAGCCGCTACCCCGACCACATGAAGCAGCACGACTTCTTCAAGTCCGCCATGCCCGAAGGCT	TGACCCTGAAGTTCATCTGCACCACCGGCAAGCTGCCGGTGCCCTGGCCCACCCTCGTGACCACCCTGACCCATGGCGTGCAGTGCTTCAGCCGCTACCCCGACCACATGAAGCAGCACGACTTCTTCAAGTCCGCCATGCCCGAAGGCT	FALSE	0.00409886	1
TGACCCTGAAGTTCATCTGCACCACCGGCAAGCTGCCGGTGCCCTGGCACACCCTCGTGACCACCCTGACCCA---------------------------------CATGAAGCAGCACGACTTCTTCAAGTCCGCCATGCCCGAAGGCT	TGACCCTGAAGTTCATCTGCACCACCGGCAAGCTGCCGGTGCCCTGGCCCACCCTCGTGACCACCCTGACCCATGGCGTGCAGTGCTTCAGCCGCTACCCCGACCACATGAAGCAGCACGACTTCTTCAAGTCCGCCATGCCCGAAGGCT	FALSE	0.00409886	1
TGACCCTGAAGTTCATCTGCACCACCGGCAAGCTGCCGGTGCCCTGCCCCACCCTCGTGACCACCCTGACTCATGGATTGCAGTGCTTCAGCCGCTACCCCGACCACATGAAGCAGCACGACTTCTTCAAGTCCGCCATGCCCGAAGGCT	TGACCCTGAAGTTCATCTGCACCACCGGCAAGCTGCCGGTGCCCTGGCCCACCCTCGTGACCACCCTGACCCATGGCGTGCAGTGCTTCAGCCGCTACCCCGACCACATGAAGCAGCACGACTTCTTCAAGTCCGCCATGCCCGAAGGCT	FALSE	0.00409886	1
TGACCCTGAAGTTCATCTGCACCACCGGCAAGCTGCCGGTGCCCTGCCCCACCCTCGTGACCACCCTGACCCATGTCGTGCAGTGCTTCAGCCGCTACCCCGACCACATGAAGCAGCACGACTTCTTCAAGTCAGCCATGCCCGAAGGCT	TGACCCTGAAGTTCATCTGCACCACCGGCAAGCTGCCGGTGCCCTGGCCCACCCTCGTGACCACCCTGACCCATGGCGTGCAGTGCTTCAGCCGCTACCCCGACCACATGAAGCAGCACGACTTCTTCAAGTCCGCCATGCCCGAAGGCT	FALSE	0.00409886	1
TGACCCTGAAGTTCATCTGCACCACCGGCAAGCTGCCGGTGCCCTGACCCACCCTCGTGACCACCCTGACC---------------TTCAGCCGCTACCCCGACCACATGAAGCAGCACGACTTCTTCAAGTCCGCCATGCCCGAAGGCT	TGACCCTGAAGTTCATCTGCACCACCGGCAAGCTGCCGGTGCCCTGGCCCACCCTCGTGACCACCCTGACCCATGGCGTGCAGTGCTTCAGCCGCTACCCCGACCACATGAAGCAGCACGACTTCTTCAAGTCCGCCATGCCCGAAGGCT	FALSE	0.00409886	1
TGACCCTGAAGTTCATCTGCACCACCGGCAAGCTGCCGGTGCCCCGGCCCACCCTCGTGACC----------------------------------ACCCCGACCACATGAAGCAGCACGACTTCTTCAAGTCCGCCATGCCCGAAGGCT	TGACCCTGAAGTTCATCTGCACCACCGGCAAGCTGCCGGTGCCCTGGCCCACCCTCGTGACCACCCTGACCCATGGCGTGCAGTGCTTCAGCCGCTACCCCGACCACATGAAGCAGCACGACTTCTTCAAGTCCGCCATGCCCGAAGGCT	FALSE	0.00409886	1
TGACCCTGAAGTTCATCTGCACCACCGGCAAGCTGCCGGTGCCCAGGCCCACCCTCGTGACCACCCTGACCCA-----TGCAGTGCTTCAGCCGCTACCCCGACCACATGAAGCAGCACGACTTCTTCAAGTCCGCCATGCCCGAAGGCT	TGACCCTGAAGTTCATCTGCACCACCGGCAAGCTGCCGGTGCCCTGGCCCACCCTCGTGACCACCCTGACCCATGGCGTGCAGTGCTTCAGCCGCTACCCCGACCACATGAAGCAGCACGACTTCTTCAAGTCCGCCATGCCCGAAGGCT	FALSE	0.00409886	1
TGACCCTGAAGTTCATCTGCACCACCGGCAAGCTGCCGGTGCCATGGCCCACCCTCGTGACCACCCTGACCCATG-------------AAGCCGCTACCCCGACCACATGAAGCAGCACGACTTCTTCAAGTCCGCCATGCCCGAAGGCT	TGACCCTGAAGTTCATCTGCACCACCGGCAAGCTGCCGGTGCCCTGGCCCACCCTCGTGACCACCCTGACCCATGGCGTGCAGTGCTTCAGCCGCTACCCCGACCACATGAAGCAGCACGACTTCTTCAAGTCCGCCATGCCCGAAGGCT	FALSE	0.00409886	1
TGACCCTGAAGTTCATCTGCACCACCGGCAAGCTGCCGGTGCACTGGCCCACCCTCGTGACC----------------------------------ACCCCGACCACATGAAGCAGCACGACTTCTTCAAGTCCGCCATGCCCGAAGGCT	TGACCCTGAAGTTCATCTGCACCACCGGCAAGCTGCCGGTGCCCTGGCCCACCCTCGTGACCACCCTGACCCATGGCGTGCAGTGCTTCAGCCGCTACCCCGACCACATGAAGCAGCACGACTTCTTCAAGTCCGCCATGCCCGAAGGCT	FALSE	0.00409886	1
TGACCCTGAAGTTCATCTGCACCACCGGCAAGCTGCCGGTACCCTGGCCCACCCTCGTGACCACCCTGACCCAT-GCGTGCAGTGCTTCAGCCGCTACCCCGACCACATGAAGCAGCACGACTTCTTCAAGTCCGCCATGCCCGAAGGCT	TGACCCTGAAGTTCATCTGCACCACCGGCAAGCTGCCGGTGCCCTGGCCCACCCTCGTGACCACCCTGACCCATGGCGTGCAGTGCTTCAGCCGCTACCCCGACCACATGAAGCAGCACGACTTCTTCAAGTCCGCCATGCCCGAAGGCT	FALSE	0.00409886	1
TGACCCTGAAGTTCATCTGCACCACCGGCAAGCTGCCGGCGCCCTGGCCCACCCTCGTGACCACCCTGACCCATG-----CAGTGCTTCAGCCGCTACCCCGACCACATGAAGCAGCACGACTTCTTCAAGTCCGCCATGCCCGAAGGCT	TGACCCTGAAGTTCATCTGCACCACCGGCAAGCTGCCGGTGCCCTGGCCCACCCTCGTGACCACCCTGACCCATGGCGTGCAGTGCTTCAGCCGCTACCCCGACCACATGAAGCAGCACGACTTCTTCAAGTCCGCCATGCCCGAAGGCT	FALSE	0.00409886	1
TGACCCTGAAGTTCATCTGCACCACCGGCAAGCTGCCGGCGCCCTGGCCCACCCTCGTGACCACCCTGACCCAT-GCGTGCAGTGCTTCAGCCGCTACCCCGACCACATGAAGCAGCACGACTTCTTCAAGTCCGCCATGCCCGAAGGCT	TGACCCTGAAGTTCATCTGCACCACCGGCAAGCTGCCGGTGCCCTGGCCCACCCTCGTGACCACCCTGACCCATGGCGTGCAGTGCTTCAGCCGCTACCCCGACCACATGAAGCAGCACGACTTCTTCAAGTCCGCCATGCCCGAAGGCT	FALSE	0.00409886	1
TGACCCTGAAGTTCATCTGCACCACCGGCAAGCTGCCGGCGCCCTGGCCCACCCTCGTGACCACCATGAC----------------TTCAGCCGCTACCCCGACCACATGAAGCAGCACGACTTCTTCAAGTCCGCCATGCCCGAAGGCT	TGACCCTGAAGTTCATCTGCACCACCGGCAAGCTGCCGGTGCCCTGGCCCACCCTCGTGACCACCCTGACCCATGGCGTGCAGTGCTTCAGCCGCTACCCCGACCACATGAAGCAGCACGACTTCTTCAAGTCCGCCATGCCCGAAGGCT	FALSE	0.00409886	1
TGACCCTGAAGTTCATCTGCACCACCGGCAAGCTGCCAGTGCCCTGGCCCACCCTCGTGACCACCCTGACCCATG-CATGCAGTGCTTCAGCCGCTACCCCGACCACATGAAGCAGCACGACTTCTTCAAGTCCGCCATGCCCGAAGGCT	TGACCCTGAAGTTCATCTGCACCACCGGCAAGCTGCCGGTGCCCTGGCCCACCCTCGTGACCACCCTGACCCATGGCGTGCAGTGCTTCAGCCGCTACCCCGACCACATGAAGCAGCACGACTTCTTCAAGTCCGCCATGCCCGAAGGCT	FALSE	0.00409886	1
TGACCCTGAAGTTCATCTGCACCACCGGCAAGCTGCCAGTGCCCTGGCCCACCCTCGTGACCACCCTGACCCATG--------TGCTTCAGCCGCTACCCCGACCACATGAAGCAGCACGACTTCTTCAAGTCCGCCATGCCCGAAGGCT	TGACCCTGAAGTTCATCTGCACCACCGGCAAGCTGCCGGTGCCCTGGCCCACCCTCGTGACCACCCTGACCCATGGCGTGCAGTGCTTCAGCCGCTACCCCGACCACATGAAGCAGCACGACTTCTTCAAGTCCGCCATGCCCGAAGGCT	FALSE	0.00409886	1
TGACCCTGAAGTTCATCTGCACCACCGGCAAGCTGCCAGTGCCCTGGCCCACCCTCGTGACCACCCTGACCCATG--------TGCTTCAGCCGCTACCCCGACCACATAAAGCAGCACGACTTCTTCAAGTCCGCCATGCCCGAAGGCT	TGACCCTGAAGTTCATCTGCACCACCGGCAAGCTGCCGGTGCCCTGGCCCACCCTCGTGACCACCCTGACCCATGGCGTGCAGTGCTTCAGCCGCTACCCCGACCACATGAAGCAGCACGACTTCTTCAAGTCCGCCATGCCCGAAGGCT	FALSE	0.00409886	1
TGACCCTGAAGTTCATCTGCACCACCGGCAAGCTGCCAGTGCCCTGGCCCACCCTCGTGACCACCCTGACCCAT--------GTGCTTCAGCCGCTACCCCGACCACATGAAGCAGCACGACTTCTTCAAGTCCGCCATGCCCGAAGGCT	TGACCCTGAAGTTCATCTGCACCACCGGCAAGCTGCCGGTGCCCTGGCCCACCCTCGTGACCACCCTGACCCATGGCGTGCAGTGCTTCAGCCGCTACCCCGACCACATGAAGCAGCACGACTTCTTCAAGTCCGCCATGCCCGAAGGCT	FALSE	0.00409886	1
TGACCCTGAAGTTCATCTGCACCACCGGCAAGCTGCCAGTGCCCTGGCCCACCCTCGTGACCACCCTGACCCA-----TGCAGTGCTTCAGCCGCTACCCCGACCACATGAAGCAGCACGACTTCTTCAAGTCCGCCATGCCCGAAGGCT	TGACCCTGAAGTTCATCTGCACCACCGGCAAGCTGCCGGTGCCCTGGCCCACCCTCGTGACCACCCTGACCCATGGCGTGCAGTGCTTCAGCCGCTACCCCGACCACATGAAGCAGCACGACTTCTTCAAGTCCGCCATGCCCGAAGGCT	FALSE	0.00409886	1
TGACCCTGAAGTTCATCTGCACCACCGGCAAGCTACCGGTGCCCTGGCCCACCCTCGTGACCACCCTGACCCATG-----CAGTGCTTCAGTCGCTACCCCGACCACATGAAGCAGCACGACTTCTTCAAGTCCGCCATGCCCGAAGGCT	TGACCCTGAAGTTCATCTGCACCACCGGCAAGCTGCCGGTGCCCTGGCCCACCCTCGTGACCACCCTGACCCATGGCGTGCAGTGCTTCAGCCGCTACCCCGACCACATGAAGCAGCACGACTTCTTCAAGTCCGCCATGCCCGAAGGCT	FALSE	0.00409886	1
TGACCCTGAAGTTCATCTGCACCACCGGCAAGCGGCCGGTGCCCTGGCCCACCCTCGTGACCACCCTGACCCATGTGGACAACCAGCTATCACCAGGCTCGGTAGGTTTGTCGCCTCTACCTATAAATCTTCCCGCGTGCAGTGCTTCAG	TGACCCTGAAGTTCATCTGCACCACCGGCAAGCTGCCGGTGCCCTGGCCCACCCTCGTGACCACCCTGACCCATG-----------------------------------------------------------GCGTGCAGTGCTTCAG	FALSE	0.00409886	1
TGACCCTGAAGTTCATCTGCACCACCGGCAAGCGGCCGGTGCCCTGGCCCACCCTCGTGACCACCCGGACCCATAGCGTGCAGTGCTTCAGCCGCTACCCCGACCACATGAAGCAGCACGACTTCTTCAAGTCCGCCATGCCCGAAGGCT	TGACCCTGAAGTTCATCTGCACCACCGGCAAGCTGCCGGTGCCCTGGCCCACCCTCGTGACCACCCTGACCCATGGCGTGCAGTGCTTCAGCCGCTACCCCGACCACATGAAGCAGCACGACTTCTTCAAGTCCGCCATGCCCGAAGGCT	FALSE	0.00409886	1
TGACCCTGAAGTTCATCTGCACCACCGGCAAGCCGCCGGTGCCCTGGCCCACCCTCGTGACCACCCTGACCA---GCGTGCAGTGCTTCAGCCGCTACCCCGACCACATGAAGCAGCACGACTTCTTCAAGTCCGCCATGCCCGAAGGCT	TGACCCTGAAGTTCATCTGCACCACCGGCAAGCTGCCGGTGCCCTGGCCCACCCTCGTGACCACCCTGACCCATGGCGTGCAGTGCTTCAGCCGCTACCCCGACCACATGAAGCAGCACGACTTCTTCAAGTCCGCCATGCCCGAAGGCT	FALSE	0.00409886	1
TGACCCTGAAGTTCATCTGCACCACCGCCAAGCTGCCGGTGCCCTGGCCCACCCTCGTGACCACCCTGACCCAT--------GTGCTTCAGCCGCTACCCCGACCACATGAAGCAGCACGACTTCTTCAAGTCCGCCATGCCCGAAGGCT	TGACCCTGAAGTTCATCTGCACCACCGGCAAGCTGCCGGTGCCCTGGCCCACCCTCGTGACCACCCTGACCCATGGCGTGCAGTGCTTCAGCCGCTACCCCGACCACATGAAGCAGCACGACTTCTTCAAGTCCGCCATGCCCGAAGGCT	FALSE	0.00409886	1
TGACCCTGAAGTTCATCTGCACCACCAGCAAGCTGCCGGTGCCCTGGCCCACCCTCGTGACCACCCTGACCCATGGTGTGCAGTGCTTCAGCCGCTACCCCGACCACATGAAGCAGCACGACTTCTTCAAGTCCGCCATGCCCGAAGGCT	TGACCCTGAAGTTCATCTGCACCACCGGCAAGCTGCCGGTGCCCTGGCCCACCCTCGTGACCACCCTGACCCATGGCGTGCAGTGCTTCAGCCGCTACCCCGACCACATGAAGCAGCACGACTTCTTCAAGTCCGCCATGCCCGAAGGCT	FALSE	0.00409886	1
TGACCCTGAAGTTCATCTGCAACACCGGCAAGCTGCCGGTGCCCTGGCCCACCCTCGTGACCACCATGACCCAGGGCGTGCAGTGCTTCAGCCGCTACTCCGACCACATGATGCAGCACGACTTCTTCAAGTCCGCCATGCACGAAGGCT	TGACCCTGAAGTTCATCTGCACCACCGGCAAGCTGCCGGTGCCCTGGCCCACCCTCGTGACCACCCTGACCCATGGCGTGCAGTGCTTCAGCCGCTACCCCGACCACATGAAGCAGCACGACTTCTTCAAGTCCGCCATGCCCGAAGGCT	FALSE	0.00409886	1
TGACCCTGAAGTTCATCTACACCACCGGCAAGCTGCCGGTGCCCTGGCCCACCCTCGTGACCACCCTGACCCACGGCGTGCAGTGCTTCAGCCGCTACCCCGACCACATGAAGCAGCACGACTTCTTCAAGTCCGCCATGCCCGAAGGCT	TGACCCTGAAGTTCATCTGCACCACCGGCAAGCTGCCGGTGCCCTGGCCCACCCTCGTGACCACCCTGACCCATGGCGTGCAGTGCTTCAGCCGCTACCCCGACCACATGAAGCAGCACGACTTCTTCAAGTCCGCCATGCCCGAAGGCT	FALSE	0.00409886	1
TGACCCTGAAGTTCATCCGCACCACCGGCAAGCTGCCGGTGCCCTGGCCCACCCTCGTGACCACCCTGACCCATGAAGCGTGCAGTGCTTCAGCCGCTACCCCGACCACATGAAGCAGCACGACTTCTTCAAGTCCGCCATGCCCGAAGG	TGACCCTGAAGTTCATCTGCACCACCGGCAAGCTGCCGGTGCCCTGGCCCACCCTCGTGACCACCCTGACCCATG--GCGTGCAGTGCTTCAGCCGCTACCCCGACCACATGAAGCAGCACGACTTCTTCAAGTCCGCCATGCCCGAAGG	FALSE	0.00409886	1
TGACCCTGAAGTTCATCCGCACCACCGGCAAGCTGCCGGTGCCCTGGCCCACCCTCGTGACCACCCTGACCCATG-----CAGTGCTTCAGCCGCTACCCCGACCACATGAAGCAGCACGACTTCTTCAAGTCCGCCATGCCCGAAGGCT	TGACCCTGAAGTTCATCTGCACCACCGGCAAGCTGCCGGTGCCCTGGCCCACCCTCGTGACCACCCTGACCCATGGCGTGCAGTGCTTCAGCCGCTACCCCGACCACATGAAGCAGCACGACTTCTTCAAGTCCGCCATGCCCGAAGGCT	FALSE	0.00409886	1
TGACCCTGAAGTTCATCCGCACCACCGGCAAGCTGCCGGTGCCCTGGCCCACCCTCGTGACCACCCTGACCCAT-GCGTGCAGTGCTTCAGCCGCTACCCCGACCACATGAAGCAGCACGACTTCTTCAAGTCCGCCATGCCCGAAGGCT	TGACCCTGAAGTTCATCTGCACCACCGGCAAGCTGCCGGTGCCCTGGCCCACCCTCGTGACCACCCTGACCCATGGCGTGCAGTGCTTCAGCCGCTACCCCGACCACATGAAGCAGCACGACTTCTTCAAGTCCGCCATGCCCGAAGGCT	FALSE	0.00409886	1
TGACCCTGAAGTTCATCCGCACCACCGGCAAGCTGCCGGTGCCCTGGCCCACCCTCGTGACCACCCTGACCCAT---GTGCAGTGCTTCAGCCGCTACCCCGACCACATGAAGCAGCACGACTTCTTCAAGTCCGCCATGCCCGAAGGCT	TGACCCTGAAGTTCATCTGCACCACCGGCAAGCTGCCGGTGCCCTGGCCCACCCTCGTGACCACCCTGACCCATGGCGTGCAGTGCTTCAGCCGCTACCCCGACCACATGAAGCAGCACGACTTCTTCAAGTCCGCCATGCCCGAAGGCT	FALSE	0.00409886	1
TGACCCTGAAGTTCATCCGCACCACCGGCAAGCTGCCGGTGCCCTGGCCCACCCTCGTGACCACCCTGACCCA---------GTGCTTCAGCCGCTACCCCGACCACATGAAGCAGCACGACTTCTTCAAGTCCGCCATGCCCGAAGGCT	TGACCCTGAAGTTCATCTGCACCACCGGCAAGCTGCCGGTGCCCTGGCCCACCCTCGTGACCACCCTGACCCATGGCGTGCAGTGCTTCAGCCGCTACCCCGACCACATGAAGCAGCACGACTTCTTCAAGTCCGCCATGCCCGAAGGCT	FALSE	0.00409886	1
TGACCCTGAAGTTCAT--GCACCACCGGCAAGCTGCCGGTGCCCTGGCCCACCCTCGTGACCACCCTGACCCATG--------TGCTTCAGCCGCTACCCCGACCACATGAAGCAGCACGACTTCTTCAAGTCCGCCATGCCCGAAGGCT	TGACCCTGAAGTTCATCTGCACCACCGGCAAGCTGCCGGTGCCCTGGCCCACCCTCGTGACCACCCTGACCCATGGCGTGCAGTGCTTCAGCCGCTACCCCGACCACATGAAGCAGCACGACTTCTTCAAGTCCGCCATGCCCGAAGGCT	FALSE	0.00409886	1
TGACCCTGAAGTTCACCTGCACCACCGGCAAGCTGCCGGTGCCCTGGCCCACCCTCGTGACCACCCTGACCCATGG--TGCAGTGCTTCAGCCGCTACCCCGACCACATGAAGCAGCACGACTTCTTCAAGTCCGCCATGCCCGAAGGCT	TGACCCTGAAGTTCATCTGCACCACCGGCAAGCTGCCGGTGCCCTGGCCCACCCTCGTGACCACCCTGACCCATGGCGTGCAGTGCTTCAGCCGCTACCCCGACCACATGAAGCAGCACGACTTCTTCAAGTCCGCCATGCCCGAAGGCT	FALSE	0.00409886	1
TGACCCTGAAGTTCACCTGCACCACCGGCAAGCTGCCGGTGCCCTGGCCCACCCTCGTGACCACCCTGACC---------CAGTGCTTCAGCCGCTACCCCGACCACATGAAGCAGCACGACTTCTTCAAGTCCGCCATGCCCGAAGGCT	TGACCCTGAAGTTCATCTGCACCACCGGCAAGCTGCCGGTGCCCTGGCCCACCCTCGTGACCACCCTGACCCATGGCGTGCAGTGCTTCAGCCGCTACCCCGACCACATGAAGCAGCACGACTTCTTCAAGTCCGCCATGCCCGAAGGCT	FALSE	0.00409886	1
TGACCCTGAAGTTCACCTGCACCACCGGCAAGCTGCCGGTGCCCTGGCCCACCCTCGTGACCACCCTGAC-------------------AGCCGCTACCCCGACCACATGAAGCAGCACGACTTCTTCAAGTCCGCCGTGCCCGAAGGCT	TGACCCTGAAGTTCATCTGCACCACCGGCAAGCTGCCGGTGCCCTGGCCCACCCTCGTGACCACCCTGACCCATGGCGTGCAGTGCTTCAGCCGCTACCCCGACCACATGAAGCAGCACGACTTCTTCAAGTCCGCCATGCCCGAAGGCT	FALSE	0.00409886	1
TGACCCTGAAGTTC-------------------------------------------------------------GCGTGCAGTGCTTCAGCCGCTACCCCAACCACATGAAGCAGCACGACTTCTTCAAGTCCGCCATGCCCGAAGGCT	TGACCCTGAAGTTCATCTGCACCACCGGCAAGCTGCCGGTGCCCTGGCCCACCCTCGTGACCACCCTGACCCATGGCGTGCAGTGCTTCAGCCGCTACCCCGACCACATGAAGCAGCACGACTTCTTCAAGTCCGCCATGCCCGAAGGCT	FALSE	0.00409886	1
TGACCCTGAAGTTC-------------------------------------------------------------GCGTGCAGCGCTTCAGCCGCTACCCCGACCACATGAAGCAGCACGACTTCTTCAAGTCCGCCATGCCCGAAGGCT	TGACCCTGAAGTTCATCTGCACCACCGGCAAGCTGCCGGTGCCCTGGCCCACCCTCGTGACCACCCTGACCCATGGCGTGCAGTGCTTCAGCCGCTACCCCGACCACATGAAGCAGCACGACTTCTTCAAGTCCGCCATGCCCGAAGGCT	FALSE	0.00409886	1
TGACCCTGAAGTGCATCTGCACCACCGGCAAGCTGCCGGTGCCCTGGCCCACCCTCGTGACCACCGTGACCCA---------GTGCTTCAGCCGCTACCCCGACCACATGAAGCAGCACGACTTCTTCAAGTCCGCCATGCCCGAAGGCT	TGACCCTGAAGTTCATCTGCACCACCGGCAAGCTGCCGGTGCCCTGGCCCACCCTCGTGACCACCCTGACCCATGGCGTGCAGTGCTTCAGCCGCTACCCCGACCACATGAAGCAGCACGACTTCTTCAAGTCCGCCATGCCCGAAGGCT	FALSE	0.00409886	1
TGACCCTGAAGTCCATCTGCACCACCGGCAAGCTGCCGGTGCCCTGGCCCACCCTCGTGACCACCCTGACCCT--GCGTGCAGTGCTTCAGCCGCTACCCCGACCACATGAAGCAGCACGACTTCTTCAAGTCCGCCATGCCCGAAGGCT	TGACCCTGAAGTTCATCTGCACCACCGGCAAGCTGCCGGTGCCCTGGCCCACCCTCGTGACCACCCTGACCCATGGCGTGCAGTGCTTCAGCCGCTACCCCGACCACATGAAGCAGCACGACTTCTTCAAGTCCGCCATGCCCGAAGGCT	FALSE	0.00409886	1
TGACCCTGAAGTCCATCTGCACCACCGGCAAGCTGCCGGTGCCCTGGCCCACCCTCGTGACCACCCTGACCCATGGTGTGCAGTGCTTCAGCCGCTACCCCGACCACATGAAGCAGCACGACTTCTTCAAGTCCGCCATGCCCGAAGGCT	TGACCCTGAAGTTCATCTGCACCACCGGCAAGCTGCCGGTGCCCTGGCCCACCCTCGTGACCACCCTGACCCATGGCGTGCAGTGCTTCAGCCGCTACCCCGACCACATGAAGCAGCACGACTTCTTCAAGTCCGCCATGCCCGAAGGCT	FALSE	0.00409886	1
TGACCCTGAAGTCCATCTGCACCACCGGCAAGCTGCCGGTGCCCTGGCCCACCCTCGTGACCACCCTGACCCAT---GTGCAGTGCTTCAGCCGCTACCCCGACCACATGAAGCAGCACGACTTCTTCAAGTCCGCCATGCCCGAAGGCT	TGACCCTGAAGTTCATCTGCACCACCGGCAAGCTGCCGGTGCCCTGGCCCACCCTCGTGACCACCCTGACCCATGGCGTGCAGTGCTTCAGCCGCTACCCCGACCACATGAAGCAGCACGACTTCTTCAAGTCCGCCATGCCCGAAGGCT	FALSE	0.00409886	1
TGACCCTGAAGTCCATCTGCACCACCGGCAAGCTGCCGGTGCCCTGGCCCACCCTCGTGACCACCCT--------GCGTGCAGTGCTTCAGCCGCTACCCCGACCACATGAAGCAGCGCGACTTCTTCAAGTCCGCCATGCCCGAAGGCT	TGACCCTGAAGTTCATCTGCACCACCGGCAAGCTGCCGGTGCCCTGGCCCACCCTCGTGACCACCCTGACCCATGGCGTGCAGTGCTTCAGCCGCTACCCCGACCACATGAAGCAGCACGACTTCTTCAAGTCCGCCATGCCCGAAGGCT	FALSE	0.00409886	1
TGACCCTGAAGGTCATCTGCACCACCGGCAAGCTGCCGGTGCCCTGGCCCACCCTCGTGACCACCCTGACCCATGCAGCGTGCAGTGCTTCAGCCGCTACCCCGACCACATGAAGCAGCACGACTTCTTCAAGTCCGCCATGCCCGAAGG	TGACCCTGAAGTTCATCTGCACCACCGGCAAGCTGCCGGTGCCCTGGCCCACCCTCGTGACCACCCTGACCCATG--GCGTGCAGTGCTTCAGCCGCTACCCCGACCACATGAAGCAGCACGACTTCTTCAAGTCCGCCATGCCCGAAGG	FALSE	0.00409886	1
TGACCCTGAAGCTCATCTGCACCACCGGCAAGCTGCCGGTGCCCTGGCCCACTCTCGTGACCACCCTGACCCATG-----CAGTGCTTCAGCCGCTACCCCGACCACATGAAGCAGCACGACTTCTTCAAGTCCGCCATGCCCGAAGGCT	TGACCCTGAAGTTCATCTGCACCACCGGCAAGCTGCCGGTGCCCTGGCCCACCCTCGTGACCACCCTGACCCATGGCGTGCAGTGCTTCAGCCGCTACCCCGACCACATGAAGCAGCACGACTTCTTCAAGTCCGCCATGCCCGAAGGCT	FALSE	0.00409886	1
TGACCCTGAAGCTCATCTGCACCACCGGCAAGCTGCCGGTGCCCTGGCCCACCCTCGTGACCACCCTGACCCATGAAGCGTGCAGTGCTTCAGCCGCTACCCCGACCACATGAAGCAGCACGACTTCTTCAAGTCCGCCATGCCCG-AGG	TGACCCTGAAGTTCATCTGCACCACCGGCAAGCTGCCGGTGCCCTGGCCCACCCTCGTGACCACCCTGACCCATG--GCGTGCAGTGCTTCAGCCGCTACCCCGACCACATGAAGCAGCACGACTTCTTCAAGTCCGCCATGCCCGAAGG	FALSE	0.00409886	1
TGACCCTGAAGCTCATCTGCACCACCGGCAAGCTGCCGGTGCCCTGGCCCACCCTCGTGACCACCCTGACCCAGGGTGTGCAGTACTTCAGCCGCTTCCCCGACCACATGAAGCAGCACGACTTCTTCAAGTCCGGCATGCGCGAAGGCT	TGACCCTGAAGTTCATCTGCACCACCGGCAAGCTGCCGGTGCCCTGGCCCACCCTCGTGACCACCCTGACCCATGGCGTGCAGTGCTTCAGCCGCTACCCCGACCACATGAAGCAGCACGACTTCTTCAAGTCCGCCATGCCCGAAGGCT	FALSE	0.00409886	1
TGACCCTGAAGCTCATCTGCACCACCGGCAAGCTGCCGGTGCCCTGGCCCACCCTCGTGACCACCCTGACCCA--GGGTGCAGTGCTTCAGCCGCTACCCCGACCACATGAAGCAGCACGACTTCTTCAAGTCCGCCATGCCCGAAGGCT	TGACCCTGAAGTTCATCTGCACCACCGGCAAGCTGCCGGTGCCCTGGCCCACCCTCGTGACCACCCTGACCCATGGCGTGCAGTGCTTCAGCCGCTACCCCGACCACATGAAGCAGCACGACTTCTTCAAGTCCGCCATGCCCGAAGGCT	FALSE	0.00409886	1
TGACCCTCAAGTTCATCTGCACCACCGGCAAGCTGCCGGTGCCCTGCCCCACCCTCGTGACCACCCTGAA-----GCGTGCAGTGCTTCAGCCGCTACCCCGACCACATGAAGCAGCACGACTTCTTCAAGTCCGCCATGCCCGAAGGCT	TGACCCTGAAGTTCATCTGCACCACCGGCAAGCTGCCGGTGCCCTGGCCCACCCTCGTGACCACCCTGACCCATGGCGTGCAGTGCTTCAGCCGCTACCCCGACCACATGAAGCAGCACGACTTCTTCAAGTCCGCCATGCCCGAAGGCT	FALSE	0.00409886	1
TGACCCCGAAGTTCATCTGCACCACCGGCAAGCTGCCGGTGCCCTGGCCCACCCTCGTGACCACCCTGACCCATG-----CAGTGCTTCAGCCGCTACCCCGACCACATGAAGCAGCACGACTTCTTCAAGTCCGCCATGCCCGAAGGCT	TGACCCTGAAGTTCATCTGCACCACCGGCAAGCTGCCGGTGCCCTGGCCCACCCTCGTGACCACCCTGACCCATGGCGTGCAGTGCTTCAGCCGCTACCCCGACCACATGAAGCAGCACGACTTCTTCAAGTCCGCCATGCCCGAAGGCT	FALSE	0.00409886	1
TGACCCCGAAGTTCATCTGCACCACCGGCAAGCTGCCGGTGCCCTGGCCCACCCTCGTGACCACCCTGACCCAGGG--TGCAGTGCTTCAGCCGCTACCCCGACCACATGAAGCAGCACGACTTCTTCAAGTCCGCCATGCCCGAAGGCT	TGACCCTGAAGTTCATCTGCACCACCGGCAAGCTGCCGGTGCCCTGGCCCACCCTCGTGACCACCCTGACCCATGGCGTGCAGTGCTTCAGCCGCTACCCCGACCACATGAAGCAGCACGACTTCTTCAAGTCCGCCATGCCCGAAGGCT	FALSE	0.00409886	1
TGACCCCGAAGTTCATCTGCACCACCGGCAAGCTGCCGGTGCCCTGGCCCACCCTCGTGACCACCCTGAC-------------------AGCCGCTACCCCGACCACATGAAGCAGCACGACTTCTTCAAGTCCGCCATGCCCGAAGGCT	TGACCCTGAAGTTCATCTGCACCACCGGCAAGCTGCCGGTGCCCTGGCCCACCCTCGTGACCACCCTGACCCATGGCGTGCAGTGCTTCAGCCGCTACCCCGACCACATGAAGCAGCACGACTTCTTCAAGTCCGCCATGCCCGAAGGCT	FALSE	0.00409886	1
TGAACCTGAAGTTCATCTGCACCACCGGCAAGCTGCCGGTGCCCTGGCCCACCCTCGTGACCACCCTGACCCATGGCATGCAGTGCTTCAGCCGCTACCCCGACCACATGAAGCAGCACGACTTCTTCAAGTCCGCCATGCCCGAAGGCT	TGACCCTGAAGTTCATCTGCACCACCGGCAAGCTGCCGGTGCCCTGGCCCACCCTCGTGACCACCCTGACCCATGGCGTGCAGTGCTTCAGCCGCTACCCCGACCACATGAAGCAGCACGACTTCTTCAAGTCCGCCATGCCCGAAGGCT	FALSE	0.00409886	1
GGACCCTGAAGTTCATCTGCACCACCGGCAAGCTGCCGGTGCCCTGGCCCACCCTCGTGACCACCCTGACCCATG----------CTTCAGCCGCTACCCCGACCACATGAAGCAGCACGACTTCTTCAAGTCCGCCATGCCCGAAGGCT	TGACCCTGAAGTTCATCTGCACCACCGGCAAGCTGCCGGTGCCCTGGCCCACCCTCGTGACCACCCTGACCCATGGCGTGCAGTGCTTCAGCCGCTACCCCGACCACATGAAGCAGCACGACTTCTTCAAGTCCGCCATGCCCGAAGGCT	FALSE	0.00409886	1
GATCCTGAAGTTCATCTGCACCACCGGCAAGCTGCCGGTGCCCTGGCCCACCCTCGTGACCACCCTGACCCATGGGCGTGCAGTGCTTCAGCCGCTACCCCGACCACATGAAGCAGCACGACTTCTTCAAGTCCGCCATGCCCGAAGGCT	GACCCTGAAGTTCATCTGCACCACCGGCAAGCTGCCGGTGCCCTGGCCCACCCTCGTGACCACCCTGACCCAT-GGCGTGCAGTGCTTCAGCCGCTACCCCGACCACATGAAGCAGCACGACTTCTTCAAGTCCGCCATGCCCGAAGGCT	FALSE	0.00409886	1
GACCCTGAAGTTCGTCTGCACCACCGGCAAGCTGCCGGTGCCCTGGCCCACCCTCGTGACCACCCTGACCCATGGGCGTGCAGTGCTTCAGCCGCTACCCCGACCACATGAAGCAGCACGACTTCTTCAAGTCCGCCATGCCCGAAGGCT	GACCCTGAAGTTCATCTGCACCACCGGCAAGCTGCCGGTGCCCTGGCCCACCCTCGTGACCACCCTGACCCAT-GGCGTGCAGTGCTTCAGCCGCTACCCCGACCACATGAAGCAGCACGACTTCTTCAAGTCCGCCATGCCCGAAGGCT	FALSE	0.00409886	1
GACCCTGAAGTTCATCTGCACCACCGGCAAGCTGCTGGTGCCCTGGCCCACCCTCGTGACCACCCTGACCCATGGGCGTGCAGTGCTTCAGCCGCTACCCCGACCACATGAAGCAGCACGACTTCTTCAAGTCCGCCATGCCCGAAGGCT	GACCCTGAAGTTCATCTGCACCACCGGCAAGCTGCCGGTGCCCTGGCCCACCCTCGTGACCACCCTGACCCAT-GGCGTGCAGTGCTTCAGCCGCTACCCCGACCACATGAAGCAGCACGACTTCTTCAAGTCCGCCATGCCCGAAGGCT	FALSE	0.00409886	1
GACCCTGAAGTTCATCTGCACCACCGGCAAGCTGCCGGTGCCCTGGCCCACCCTCGTGACCACCCTGACTCCA-GGCGTGCAGTGCTTCAGCCGCTATCCCGACCACATGAAGCAGCACGACTTCTTCAAGTCCGCCATGCCCGAAGGCT	GACCCTGAAGTTCATCTGCACCACCGGCAAGCTGCCGGTGCCCTGGCCCACCCTCGTGACCACCCTGAC-CCATGGCGTGCAGTGCTTCAGCCGCTACCCCGACCACATGAAGCAGCACGACTTCTTCAAGTCCGCCATGCCCGAAGGCT	FALSE	0.00409886	1
GACCCTGAAGTTCATCTGCACCACCGGCAAGCTGCCGGTGCCCTGGCCCACCCTCGTGACCACCCTGACTCCA-GGCGTGCAGTGCTTCAGCCGCTACCCCGACCACATGAAGCAGCACGACTTCTTCAAGTCCGCCATGCCCGGAGGCT	GACCCTGAAGTTCATCTGCACCACCGGCAAGCTGCCGGTGCCCTGGCCCACCCTCGTGACCACCCTGAC-CCATGGCGTGCAGTGCTTCAGCCGCTACCCCGACCACATGAAGCAGCACGACTTCTTCAAGTCCGCCATGCCCGAAGGCT	FALSE	0.00409886	1
GACCCTGAAGTTCATCTGCACCACCGGCAAGCTGCCGGTGCCCTGGCCCACCCTCGTGACCACCCTGACCCACGGGCGTGCAGTGCTTCGGCCGCTACCCCGACCACATGAAGCAGCACGACTTCTTCAAGTCCGCCATGCCCGAAGGCT	GACCCTGAAGTTCATCTGCACCACCGGCAAGCTGCCGGTGCCCTGGCCCACCCTCGTGACCACCCTGACCCA-TGGCGTGCAGTGCTTCAGCCGCTACCCCGACCACATGAAGCAGCACGACTTCTTCAAGTCCGCCATGCCCGAAGGCT	FALSE	0.00409886	1
GACCCTGAAGTTCATCTGCACCACCGGCAAGCTGCCGGTGCCCTGGCCCACCCTCGTGACCACCCTGACCCACGGGCGTGCAGTGCTTCAGCCGCTACCCCGACCACATGAAGCAGCACGACTTCTTCAAGTCCGCCATGCCCGAAGGCT	GACCCTGAAGTTCATCTGCACCACCGGCAAGCTGCCGGTGCCCTGGCCCACCCTCGTGACCACCCTGACCCA-TGGCGTGCAGTGCTTCAGCCGCTACCCCGACCACATGAAGCAGCACGACTTCTTCAAGTCCGCCATGCCCGAAGGCT	FALSE	0.00409886	1
GACCCTGAAGTTCATCTGCACCACCGGCAAGCTGCCGGTGCCCTGGCCCACCCTCGTGACCACCCCGACTCCA-GGCGTGCAGTGCTTCAGCCGCTACCCCGACCACATGAAGCAGCACGACTTCTTCAAGTCCGCCATGCCCGAAGGCT	GACCCTGAAGTTCATCTGCACCACCGGCAAGCTGCCGGTGCCCTGGCCCACCCTCGTGACCACCCTGAC-CCATGGCGTGCAGTGCTTCAGCCGCTACCCCGACCACATGAAGCAGCACGACTTCTTCAAGTCCGCCATGCCCGAAGGCT	FALSE	0.00409886	1
GACCCTGAAGTTCATCTGCACCACCGGCAAGCTGCCGGTGCCCTGGCCCACCCTCGCGACCACCCTGACTCCA-GGCGTGCAGTGCTTCAGCCGCTACCCCGACCACATGAAGCAGCACGACTTCTTCAAGTCCGCCATGCCCGAAGGCT	GACCCTGAAGTTCATCTGCACCACCGGCAAGCTGCCGGTGCCCTGGCCCACCCTCGTGACCACCCTGAC-CCATGGCGTGCAGTGCTTCAGCCGCTACCCCGACCACATGAAGCAGCACGACTTCTTCAAGTCCGCCATGCCCGAAGGCT	FALSE	0.00409886	1
GACCCTGAAGTTCATCTGCACCACCGACAAGCTGCCGGTGCCCTGGCCCACCCTCGTGACCACCCTGACTCCA-GGCGTGCAGTGCTTCAGCCGCTACCCCGACCACATGAAGCAGCACGACTTCTTCAAGTCCGCCATGCCCGAAGGCT	GACCCTGAAGTTCATCTGCACCACCGGCAAGCTGCCGGTGCCCTGGCCCACCCTCGTGACCACCCTGAC-CCATGGCGTGCAGTGCTTCAGCCGCTACCCCGACCACATGAAGCAGCACGACTTCTTCAAGTCCGCCATGCCCGAAGGCT	FALSE	0.00409886	1
CGACCCTGAAGTTCATCTGCACCACCGGCAAGCTGCCGGTGCCCTGGCCCACCCTCGTGACCACCCTGACCCATGGGGTGCAGTGCTTCAGCCGCTACCCCGACCACATGAAGCAGCACGACTTCTTCAAGTCCGCCATGCCCGAAGGCT	TGACCCTGAAGTTCATCTGCACCACCGGCAAGCTGCCGGTGCCCTGGCCCACCCTCGTGACCACCCTGACCCATGGCGTGCAGTGCTTCAGCCGCTACCCCGACCACATGAAGCAGCACGACTTCTTCAAGTCCGCCATGCCCGAAGGCT	FALSE	0.00409886	1
CGACCCTGAAGTTCATCTGCACCACCGGCAAGCTGCCGGTGCCCTGGCCCACCCTCGTGACCACCCTGACCCATG-CGTGCAGTGCTTCAGCCGCTACCCCGACCACATGAAGCAGCACGACTTCTTCAAGTCCGCCATGCCCGAAGGCT	TGACCCTGAAGTTCATCTGCACCACCGGCAAGCTGCCGGTGCCCTGGCCCACCCTCGTGACCACCCTGACCCATGGCGTGCAGTGCTTCAGCCGCTACCCCGACCACATGAAGCAGCACGACTTCTTCAAGTCCGCCATGCCCGAAGGCT	FALSE	0.00409886	1
CGACCCTGAAGTTCATCTGCACCACCGGCAAGCTGCCGGTGCCCTGGCCCACCCTCGTGACCACCCTGACCCAT-GCGTGCAGTGCTTCAGCCGCCACCCCGACCACATGAAGCAGCACGACTTCTTCAAGTCCGCCATGCCCGAAGGCT	TGACCCTGAAGTTCATCTGCACCACCGGCAAGCTGCCGGTGCCCTGGCCCACCCTCGTGACCACCCTGACCCATGGCGTGCAGTGCTTCAGCCGCTACCCCGACCACATGAAGCAGCACGACTTCTTCAAGTCCGCCATGCCCGAAGGCT	FALSE	0.00409886	1
CGACCCTGAAGTTCATCTGCACCACCGGCAAGCTGCCGGTGCCCTGGCCCACCCTCGTGACCACCCTGACCCA-----TGCAGTGCTTCAGCCGCTACCCCGACCACATGAAGCAGCACGACTTCTTCAAGTCCGCCATGCCCGAAGGCT	TGACCCTGAAGTTCATCTGCACCACCGGCAAGCTGCCGGTGCCCTGGCCCACCCTCGTGACCACCCTGACCCATGGCGTGCAGTGCTTCAGCCGCTACCCCGACCACATGAAGCAGCACGACTTCTTCAAGTCCGCCATGCCCGAAGGCT	FALSE	0.00409886	1
CCTGAAGTTCATCTGCACCACCGGCAAGCTGCCGGTGCCCTGGCCCACCCTCGTGACCACCCTGACCCACGCGTGCAGTGCAGTGCTTCAGCCGCTACCCCGACCACATGAAGCAGCACGACTTCTTCAAGTCCGCCATGCCCGAAGGCT	CCTGAAGTTCATCTGCACCACCGGCAAGCTGCCGGTGCCCTGGCCCACCCTCGTGACCACCCTGACCCA----TGGCGTGCAGTGCTTCAGCCGCTACCCCGACCACATGAAGCAGCACGACTTCTTCAAGTCCGCCATGCCCGAAGGCT	FALSE	0.00409886	1
AGTTCATCTGCACCACCGGCAAGCTGCCGGTGCCCTGGCCCACCCTCGTGGCCACCCTGACCACCCTGACCCATGAAGCGTGCAGTGCTTCAGCCGCTACCCCGACCACATGAAGCAGCACGACTTCTTCAAGTCCGCCATGCCCGAAGG	AGTTCATCTGCACCACCGGCAAGCTGCCGGTGCCCTGGCCCACCCTCGTG---------ACCACCCTGACCCATG--GCGTGCAGTGCTTCAGCCGCTACCCCGACCACATGAAGCAGCACGACTTCTTCAAGTCCGCCATGCCCGAAGG	FALSE	0.00409886	1
AGTTCATCTGCACCACCGGCAAGCTGCCGGTGCCCTGGCCCACCCTCGTGACCACCCTGACCACCCTGACCCATGAAGCGTGCAGTGCTTCAGCCGCTACCCCGACCACATGAGGCAGCACGACTTCTTCAAGTCCGCCATGCCCGAAGG	AGTTCATCTGCACCACCGGCAAGCTGCCGGTGCCCTGGCCCACCCTCG---------TGACCACCCTGACCCATG--GCGTGCAGTGCTTCAGCCGCTACCCCGACCACATGAAGCAGCACGACTTCTTCAAGTCCGCCATGCCCGAAGG	FALSE	0.00409886	1
AGTTCATCTGCACCACCGGCAAGCTGCCGGTGCCCTGGCCCACCCTCGTGACCACCCTGACCACCCTGACCCATGAAGCGTGCAGTGCTTCAGCCGCTACCCCGACCACATGAAGCAGCACGACTTCTTCAAGCCCGCCATGCCCGAAGG	AGTTCATCTGCACCACCGGCAAGCTGCCGGTGCCCTGGCCCACCCTCGTGACCACCCTGACC---------CATG--GCGTGCAGTGCTTCAGCCGCTACCCCGACCACATGAAGCAGCACGACTTCTTCAAGTCCGCCATGCCCGAAGG	FALSE	0.00409886	1
AGTTCATCTGCACCACCGGCAAGCTGCCGGTGCCCTGGCCCACCCTCGTGACCACCCTGACCACCCTGACCCATGAAGCGTGCAGTGCTCCAGCCGCTACCCCGACCACATGAAGCAGCACGACTTCTTCAAGTCCGCCATGCCCGAAGG	AGTTCATCTGCACCACCGGCAAGCTGCCGGTGCCCTGGCCCACCCTCG---------TGACCACCCTGACCCATG--GCGTGCAGTGCTTCAGCCGCTACCCCGACCACATGAAGCAGCACGACTTCTTCAAGTCCGCCATGCCCGAAGG	FALSE	0.00409886	1
AGTTCATCTGCACCACCGGCAAGCTGCCGGTGCCCTGGCCCACCCTCGTGACCAACCTGACCACCCTGACCCATGAACCGTGCATTGCTTCAGCCGCTACCCCGACCACATGAAGCATCACGACTTCTTCAAGTCCGCCATGCCCAGCGG	AGTTCATCTGCACCACCGGCAAGCTGCCGGTGCCCTGGCCCACCCTCGTGACCA---------CCCTGACCCATGG--CGTGCAGTGCTTCAGCCGCTACCCCGACCACATGAAGCAGCACGACTTCTTCAAGTCCGCCATGCCCGAAGG	FALSE	0.00409886	1
AGTTCATCTGCACCACCGGCAAGCTGCCGGTGCCCTGGCCCACCCCCGTGACCACCCTGACCACCCTGACCCATGAAGCGTGCAGTGCTTCAGCCGCTACCCCGACCACATGAAGCAGCACGACTTCTTCAAGTCCGCCATGCCCGAAGG	AGTTCATCTGCACCACCGGCAAGCTGCCGGTGCCCTGGCCCACCCTCG---------TGACCACCCTGACCCATG--GCGTGCAGTGCTTCAGCCGCTACCCCGACCACATGAAGCAGCACGACTTCTTCAAGTCCGCCATGCCCGAAGG	FALSE	0.00409886	1
AGCTCATCTGCACCACCGGCAAGCTGCCGGTGCCCTGGCCCACCCTCGTGACCACCCTGACCACCCTGACCCATGAAGCGTGCAGTGCTTCAGCCGCTACCCCGACCACATGAAGCAGCACGACTTCTTCAAGTCCGCCATGCCCGAAGG	AGTTCATCTGCACCACCGGCAAGCTGCCGGTGCCCTGGCCCACCCTCGTGACCACCCTGACC---------CATG--GCGTGCAGTGCTTCAGCCGCTACCCCGACCACATGAAGCAGCACGACTTCTTCAAGTCCGCCATGCCCGAAGG	FALSE	0.00409886	1
AAGTTCATCTGCACCACCGGCAAGCTGCCGGTGTCCTGGTGCCCTGGCCCACCCTCGTGACCACCCTGACCCA-----TGCAGTGCTTCAGCCGCTACCCCGACCACATGAAGCAGCACGACTTCTTCAAGTCCGCCATGCCCGAAGGCT	AAGTTCATCTGCACCACCGGCAAGCTGCC--------GGTGCCCTGGCCCACCCTCGTGACCACCCTGACCCATGGCGTGCAGTGCTTCAGCCGCTACCCCGACCACATGAAGCAGCACGACTTCTTCAAGTCCGCCATGCCCGAAGGCT	FALSE	0.00409886	1
AAGTTCATCTGCACCACCGGCAAGCTGCCGGCGCCCTGGTGCCCTGGCCCACCCTCGTGACCACCCTGACCCA-----TGCAGTGCTTCAGCCGCTACCCCGACCACATGAAGCAGCACGACTTCTTCAAGTCCGCCATGCCCGAAGGCT	AAGTTCATCTGCACCACCGGCAAGCTGCC--------GGTGCCCTGGCCCACCCTCGTGACCACCCTGACCCATGGCGTGCAGTGCTTCAGCCGCTACCCCGACCACATGAAGCAGCACGACTTCTTCAAGTCCGCCATGCCCGAAGGCT	FALSE	0.00409886	1
------------------------------------------------------------------------------------------------ACCCCGACCACATGAAGCAGCACGACTTCTTCAAGTCCGCCATGCCCGAAGGCT	TGACCCTGAAGTTCATCTGCACCACCGGCAAGCTGCCGGTGCCCTGGCCCACCCTCGTGACCACCCTGACCCATGGCGTGCAGTGCTTCAGCCGCTACCCCGACCACATGAAGCAGCACGACTTCTTCAAGTCCGCCATGCCCGAAGGCT	FALSE	0.00409886	1
TGACCCTGAAGTTCATCTGCACCACCGGCAAGCTGCCGGTGCCCTGGCCCACCCTCGTGACCACCCTGACCCATGGCGTGCAGTGCTTCAGCCGCTACCCCGACCACATGAAGCAGCACGACTTCTTCAAGTCCGCCATGCCCGAAGGCT	TGACCCTGAAGTTCATCTGCACCACCGGCAAGCTGCCGGTGCCCTGGCCCACCCTCGTGACCACCCTGACCCATGGCGTGCAGTGCTTCAGCCGCTACCCCGACCACATGAAGCAGCACGACTTCTTCAAGTCCGCCATGCCCGAAGGCT	TRUE	75.0461	18309
TGACCCTGAAGTTCATCTGCACCACCGGCAAGCTGCCGGTGCCCTGGCCCACCCCCGTGACCACCCTGACCCATGGCGTGCAGTGCTTCAGCCGCTACCCCGACCACATGAAGCAGCACGACTTCTTCAAGTCCGCCATGCCCGAAGGCT	TGACCCTGAAGTTCATCTGCACCACCGGCAAGCTGCCGGTGCCCTGGCCCACCCTCGTGACCACCCTGACCCATGGCGTGCAGTGCTTCAGCCGCTACCCCGACCACATGAAGCAGCACGACTTCTTCAAGTCCGCCATGCCCGAAGGCT	TRUE	0.311514	76
TGACCCTGAAGTTCATCTGCACCACCGGCAAGCTGCCGGTGCCCTGGCCCACCCTCGTGGCCACCCTGACCCATGGCGTGCAGTGCTTCAGCCGCTACCCCGACCACATGAAGCAGCACGACTTCTTCAAGTCCGCCATGCCCGAAGGCT	TGACCCTGAAGTTCATCTGCACCACCGGCAAGCTGCCGGTGCCCTGGCCCACCCTCGTGACCACCCTGACCCATGGCGTGCAGTGCTTCAGCCGCTACCCCGACCACATGAAGCAGCACGACTTCTTCAAGTCCGCCATGCCCGAAGGCT	TRUE	0.291019	71
TGACCCTGAAGTTCATCTGCACCACCGGCAAGCTGCCGGTGCCCTGGCCCACCCTCGTGACCACCCTGACCCATGGCGTGCAGTGCTTCAGCCGCTACCCCGACCACATGAGGCAGCACGACTTCTTCAAGTCCGCCATGCCCGAAGGCT	TGACCCTGAAGTTCATCTGCACCACCGGCAAGCTGCCGGTGCCCTGGCCCACCCTCGTGACCACCCTGACCCATGGCGTGCAGTGCTTCAGCCGCTACCCCGACCACATGAAGCAGCACGACTTCTTCAAGTCCGCCATGCCCGAAGGCT	TRUE	0.286921	70
TGACCCTGAAGTTCATCTGCACCACCGGCAAGCTGCCGGTGCCCTGGCCCACCCTCGTGACCACCCTGACCCATGGCGTGCAGTGCTTCAGCCGCTACCCCGACCACATGAAGCAGCACGACCTCTTCAAGTCCGCCATGCCCGAAGGCT	TGACCCTGAAGTTCATCTGCACCACCGGCAAGCTGCCGGTGCCCTGGCCCACCCTCGTGACCACCCTGACCCATGGCGTGCAGTGCTTCAGCCGCTACCCCGACCACATGAAGCAGCACGACTTCTTCAAGTCCGCCATGCCCGAAGGCT	TRUE	0.241833	59
TGACCCTGAAGTTCATCTGCACCACCGGCAAGCTGCCGGTGCCCTGGCCCACCCTCGTGACCACCCTGGCCCATGGCGTGCAGTGCTTCAGCCGCTACCCCGACCACATGAAGCAGCACGACTTCTTCAAGTCCGCCATGCCCGAAGGCT	TGACCCTGAAGTTCATCTGCACCACCGGCAAGCTGCCGGTGCCCTGGCCCACCCTCGTGACCACCCTGACCCATGGCGTGCAGTGCTTCAGCCGCTACCCCGACCACATGAAGCAGCACGACTTCTTCAAGTCCGCCATGCCCGAAGGCT	TRUE	0.237734	58
CGACCCTGAAGTTCATCTGCACCACCGGCAAGCTGCCGGTGCCCTGGCCCACCCTCGTGACCACCCTGACCCATGGCGTGCAGTGCTTCAGCCGCTACCCCGACCACATGAAGCAGCACGACTTCTTCAAGTCCGCCATGCCCGAAGGCT	TGACCCTGAAGTTCATCTGCACCACCGGCAAGCTGCCGGTGCCCTGGCCCACCCTCGTGACCACCCTGACCCATGGCGTGCAGTGCTTCAGCCGCTACCCCGACCACATGAAGCAGCACGACTTCTTCAAGTCCGCCATGCCCGAAGGCT	TRUE	0.237734	58
TGACCCTGAAGTTCATCTGCACCACCGGCAAGCTGCCGGTGCCCTGGCCCACCCTCGTGACCACCCTGACCCATGGCGTGCAGTGCTTCAGCCGCTACCCCGACCACATGGAGCAGCACGACTTCTTCAAGTCCGCCATGCCCGAAGGCT	TGACCCTGAAGTTCATCTGCACCACCGGCAAGCTGCCGGTGCCCTGGCCCACCCTCGTGACCACCCTGACCCATGGCGTGCAGTGCTTCAGCCGCTACCCCGACCACATGAAGCAGCACGACTTCTTCAAGTCCGCCATGCCCGAAGGCT	TRUE	0.233635	57
TGACCCTGAAGTTCATCTGCACCACCGGCAAGCTGCCGGTGCCCTGGCCCACCCTCGTGACCACCCTGACCCATGGCGTGCAGTGCTTCAGCCGCTACCCCGACCACATGAAGCAGCACGACTTCTTCAAGTCCGCCATGCCCGAGGGCT	TGACCCTGAAGTTCATCTGCACCACCGGCAAGCTGCCGGTGCCCTGGCCCACCCTCGTGACCACCCTGACCCATGGCGTGCAGTGCTTCAGCCGCTACCCCGACCACATGAAGCAGCACGACTTCTTCAAGTCCGCCATGCCCGAAGGCT	TRUE	0.233635	57
TGACCCTGAAGTTCATCTGCACCACCGGCAGGCTGCCGGTGCCCTGGCCCACCCTCGTGACCACCCTGACCCATGGCGTGCAGTGCTTCAGCCGCTACCCCGACCACATGAAGCAGCACGACTTCTTCAAGTCCGCCATGCCCGAAGGCT	TGACCCTGAAGTTCATCTGCACCACCGGCAAGCTGCCGGTGCCCTGGCCCACCCTCGTGACCACCCTGACCCATGGCGTGCAGTGCTTCAGCCGCTACCCCGACCACATGAAGCAGCACGACTTCTTCAAGTCCGCCATGCCCGAAGGCT	TRUE	0.229536	56
TGGCCCTGAAGTTCATCTGCACCACCGGCAAGCTGCCGGTGCCCTGGCCCACCCTCGTGACCACCCTGACCCATGGCGTGCAGTGCTTCAGCCGCTACCCCGACCACATGAAGCAGCACGACTTCTTCAAGTCCGCCATGCCCGAAGGCT	TGACCCTGAAGTTCATCTGCACCACCGGCAAGCTGCCGGTGCCCTGGCCCACCCTCGTGACCACCCTGACCCATGGCGTGCAGTGCTTCAGCCGCTACCCCGACCACATGAAGCAGCACGACTTCTTCAAGTCCGCCATGCCCGAAGGCT	TRUE	0.225438	55
TGACCCTGAAGTTCATCTGCACCACCGGCAAGCTGCCGGTGCCCTGGCCCACCCTCGTGACCACCCTGACCCATGGCGTGCAGTGCCTCAGCCGCTACCCCGACCACATGAAGCAGCACGACTTCTTCAAGTCCGCCATGCCCGAAGGCT	TGACCCTGAAGTTCATCTGCACCACCGGCAAGCTGCCGGTGCCCTGGCCCACCCTCGTGACCACCCTGACCCATGGCGTGCAGTGCTTCAGCCGCTACCCCGACCACATGAAGCAGCACGACTTCTTCAAGTCCGCCATGCCCGAAGGCT	TRUE	0.221339	54
TGACCCTGAAGTTCATCTGCACCACCGGCAAGCTGCCGGTGCCCTGGCCCACCCTCGTGACCACCCTGACCCATGGCGTGCAGTGCTTCAGCCGCTACCCCGGCCACATGAAGCAGCACGACTTCTTCAAGTCCGCCATGCCCGAAGGCT	TGACCCTGAAGTTCATCTGCACCACCGGCAAGCTGCCGGTGCCCTGGCCCACCCTCGTGACCACCCTGACCCATGGCGTGCAGTGCTTCAGCCGCTACCCCGACCACATGAAGCAGCACGACTTCTTCAAGTCCGCCATGCCCGAAGGCT	TRUE	0.209042	51
TGACCCTGAAGTTCATCTGCACCACCGGCAAGCTGCCGGTGCCCTGGCCCACCCTCGTGACCACCCTGACCCATGGCGTGCAGTGCTTCAGCCGCTACCCCGACCGCATGAAGCAGCACGACTTCTTCAAGTCCGCCATGCCCGAAGGCT	TGACCCTGAAGTTCATCTGCACCACCGGCAAGCTGCCGGTGCCCTGGCCCACCCTCGTGACCACCCTGACCCATGGCGTGCAGTGCTTCAGCCGCTACCCCGACCACATGAAGCAGCACGACTTCTTCAAGTCCGCCATGCCCGAAGGCT	TRUE	0.209042	51
TGACCCTGAAGTCCATCTGCACCACCGGCAAGCTGCCGGTGCCCTGGCCCACCCTCGTGACCACCCTGACCCATGGCGTGCAGTGCTTCAGCCGCTACCCCGACCACATGAAGCAGCACGACTTCTTCAAGTCCGCCATGCCCGAAGGCT	TGACCCTGAAGTTCATCTGCACCACCGGCAAGCTGCCGGTGCCCTGGCCCACCCTCGTGACCACCCTGACCCATGGCGTGCAGTGCTTCAGCCGCTACCCCGACCACATGAAGCAGCACGACTTCTTCAAGTCCGCCATGCCCGAAGGCT	TRUE	0.204943	50
TGACCCTGAAGTTCATCTGCACCACCGGCAAGCTGCCGGTGCCCTGGCCCGCCCTCGTGACCACCCTGACCCATGGCGTGCAGTGCTTCAGCCGCTACCCCGACCACATGAAGCAGCACGACTTCTTCAAGTCCGCCATGCCCGAAGGCT	TGACCCTGAAGTTCATCTGCACCACCGGCAAGCTGCCGGTGCCCTGGCCCACCCTCGTGACCACCCTGACCCATGGCGTGCAGTGCTTCAGCCGCTACCCCGACCACATGAAGCAGCACGACTTCTTCAAGTCCGCCATGCCCGAAGGCT	TRUE	0.200844	49
TGACCCTGAAGTTCATCCGCACCACCGGCAAGCTGCCGGTGCCCTGGCCCACCCTCGTGACCACCCTGACCCATGGCGTGCAGTGCTTCAGCCGCTACCCCGACCACATGAAGCAGCACGACTTCTTCAAGTCCGCCATGCCCGAAGGCT	TGACCCTGAAGTTCATCTGCACCACCGGCAAGCTGCCGGTGCCCTGGCCCACCCTCGTGACCACCCTGACCCATGGCGTGCAGTGCTTCAGCCGCTACCCCGACCACATGAAGCAGCACGACTTCTTCAAGTCCGCCATGCCCGAAGGCT	TRUE	0.200844	49
TGACCCTGAAGTTCATCTGCACCACCGGCAAGCTGCCGGTGCCCTGGCCCACCCTCGTGACCACCCTGACCCATGGCGTGCAGTGCTTCAGCCGCTACCCCGACCACATGAAGCAGCACGACTTCCTCAAGTCCGCCATGCCCGAAGGCT	TGACCCTGAAGTTCATCTGCACCACCGGCAAGCTGCCGGTGCCCTGGCCCACCCTCGTGACCACCCTGACCCATGGCGTGCAGTGCTTCAGCCGCTACCCCGACCACATGAAGCAGCACGACTTCTTCAAGTCCGCCATGCCCGAAGGCT	TRUE	0.196746	48
TGACCCTGAAGTTCATCTGCACCACCGGCAAGCTGCCGGTGCCCTGGCCCACCCTCGTGACCACCCTGACCCATGGCGTGCAGTGCTTCAGCCGCTACCCCGACCACATGAAGCAGCACGGCTTCTTCAAGTCCGCCATGCCCGAAGGCT	TGACCCTGAAGTTCATCTGCACCACCGGCAAGCTGCCGGTGCCCTGGCCCACCCTCGTGACCACCCTGACCCATGGCGTGCAGTGCTTCAGCCGCTACCCCGACCACATGAAGCAGCACGACTTCTTCAAGTCCGCCATGCCCGAAGGCT	TRUE	0.192647	47
TGACCCTGAAGTTCATCTGCACCACCGGCAAGCTGCCGGTGCCCTGGCCCACCCTCGTGACCACCCTGACCCATGGCGTGCAGTGCTTCAGCCGCTACCCCGACCACATGAAGCAGCGCGACTTCTTCAAGTCCGCCATGCCCGAAGGCT	TGACCCTGAAGTTCATCTGCACCACCGGCAAGCTGCCGGTGCCCTGGCCCACCCTCGTGACCACCCTGACCCATGGCGTGCAGTGCTTCAGCCGCTACCCCGACCACATGAAGCAGCACGACTTCTTCAAGTCCGCCATGCCCGAAGGCT	TRUE	0.188548	46
TGACCCTGAAGCTCATCTGCACCACCGGCAAGCTGCCGGTGCCCTGGCCCACCCTCGTGACCACCCTGACCCATGGCGTGCAGTGCTTCAGCCGCTACCCCGACCACATGAAGCAGCACGACTTCTTCAAGTCCGCCATGCCCGAAGGCT	TGACCCTGAAGTTCATCTGCACCACCGGCAAGCTGCCGGTGCCCTGGCCCACCCTCGTGACCACCCTGACCCATGGCGTGCAGTGCTTCAGCCGCTACCCCGACCACATGAAGCAGCACGACTTCTTCAAGTCCGCCATGCCCGAAGGCT	TRUE	0.188548	46
TGACCCTGAAGTTCATCTGCACCACCGGCAAGCTGCCGGTGCCCTGGCCCACCCTCGTGACCACCCCGACCCATGGCGTGCAGTGCTTCAGCCGCTACCCCGACCACATGAAGCAGCACGACTTCTTCAAGTCCGCCATGCCCGAAGGCT	TGACCCTGAAGTTCATCTGCACCACCGGCAAGCTGCCGGTGCCCTGGCCCACCCTCGTGACCACCCTGACCCATGGCGTGCAGTGCTTCAGCCGCTACCCCGACCACATGAAGCAGCACGACTTCTTCAAGTCCGCCATGCCCGAAGGCT	TRUE	0.184449	45
TGACCCTGAAGTTCATCTGCACCACCGGCAAGCTGCCGGTGCCCTGGCCCACCCTCGTGACCACCCTGACCCATGGCGTGCAGTGCTTCAGCCGCTACCCCGACCACACGAAGCAGCACGACTTCTTCAAGTCCGCCATGCCCGAAGGCT	TGACCCTGAAGTTCATCTGCACCACCGGCAAGCTGCCGGTGCCCTGGCCCACCCTCGTGACCACCCTGACCCATGGCGTGCAGTGCTTCAGCCGCTACCCCGACCACATGAAGCAGCACGACTTCTTCAAGTCCGCCATGCCCGAAGGCT	TRUE	0.176251	43
TGACCCTGAAGTTCATCTGCACCACCGGCAAGCTGCCGGTGCCCTGGCCCACCCTCGTGACCACCCTGACCCATGGCGTGCAGTGCTCCAGCCGCTACCCCGACCACATGAAGCAGCACGACTTCTTCAAGTCCGCCATGCCCGAAGGCT	TGACCCTGAAGTTCATCTGCACCACCGGCAAGCTGCCGGTGCCCTGGCCCACCCTCGTGACCACCCTGACCCATGGCGTGCAGTGCTTCAGCCGCTACCCCGACCACATGAAGCAGCACGACTTCTTCAAGTCCGCCATGCCCGAAGGCT	TRUE	0.176251	43
TGACCCTGAAGTTCATCTGCACCACCGGCAAGCTGCCGGTGCCCTGGCCCACCCTCGTGACCACCCTGACCCATGGCGCGCAGTGCTTCAGCCGCTACCCCGACCACATGAAGCAGCACGACTTCTTCAAGTCCGCCATGCCCGAAGGCT	TGACCCTGAAGTTCATCTGCACCACCGGCAAGCTGCCGGTGCCCTGGCCCACCCTCGTGACCACCCTGACCCATGGCGTGCAGTGCTTCAGCCGCTACCCCGACCACATGAAGCAGCACGACTTCTTCAAGTCCGCCATGCCCGAAGGCT	TRUE	0.176251	43
TGACCCTGAAGTTCATCTGCACCACCGGCAAGCTGCCGGTGCCCTGGCCCACCCTCGTGACCACCCTGACCCATGGCGTGCAGTGCTTCAGCCGCTACCCCGACCACATGAAGCAGCACGACTTCTTCAAGTCCGCCGTGCCCGAAGGCT	TGACCCTGAAGTTCATCTGCACCACCGGCAAGCTGCCGGTGCCCTGGCCCACCCTCGTGACCACCCTGACCCATGGCGTGCAGTGCTTCAGCCGCTACCCCGACCACATGAAGCAGCACGACTTCTTCAAGTCCGCCATGCCCGAAGGCT	TRUE	0.172152	42
TGACCCTGAAGTTCATCTGCACCACCGGCAAGCTGCCGGTGCCCTGGCCCACCCTCGTGACCACCCTGACCCATGGCGTGCAGTGCTTCAGCCGCTACCCCGACCACATGAAGCAGCACGACTTCTCCAAGTCCGCCATGCCCGAAGGCT	TGACCCTGAAGTTCATCTGCACCACCGGCAAGCTGCCGGTGCCCTGGCCCACCCTCGTGACCACCCTGACCCATGGCGTGCAGTGCTTCAGCCGCTACCCCGACCACATGAAGCAGCACGACTTCTTCAAGTCCGCCATGCCCGAAGGCT	TRUE	0.172152	42
TGACCCTGAAGTTCATCTGCACCACCGGCAAGCTGCCGGTGCCCTGGCCCACCCTCGTGACCACCCTGACCCATGGCGTGCAGTGCTTCAGCCGCCACCCCGACCACATGAAGCAGCACGACTTCTTCAAGTCCGCCATGCCCGAAGGCT	TGACCCTGAAGTTCATCTGCACCACCGGCAAGCTGCCGGTGCCCTGGCCCACCCTCGTGACCACCCTGACCCATGGCGTGCAGTGCTTCAGCCGCTACCCCGACCACATGAAGCAGCACGACTTCTTCAAGTCCGCCATGCCCGAAGGCT	TRUE	0.172152	42
TGACCCTGAAGTTCATCTGCACCACCGGCAAGCCGCCGGTGCCCTGGCCCACCCTCGTGACCACCCTGACCCATGGCGTGCAGTGCTTCAGCCGCTACCCCGACCACATGAAGCAGCACGACTTCTTCAAGTCCGCCATGCCCGAAGGCT	TGACCCTGAAGTTCATCTGCACCACCGGCAAGCTGCCGGTGCCCTGGCCCACCCTCGTGACCACCCTGACCCATGGCGTGCAGTGCTTCAGCCGCTACCCCGACCACATGAAGCAGCACGACTTCTTCAAGTCCGCCATGCCCGAAGGCT	TRUE	0.172152	42
TGACCCTGAAGTTCATCTGCGCCACCGGCAAGCTGCCGGTGCCCTGGCCCACCCTCGTGACCACCCTGACCCATGGCGTGCAGTGCTTCAGCCGCTACCCCGACCACATGAAGCAGCACGACTTCTTCAAGTCCGCCATGCCCGAAGGCT	TGACCCTGAAGTTCATCTGCACCACCGGCAAGCTGCCGGTGCCCTGGCCCACCCTCGTGACCACCCTGACCCATGGCGTGCAGTGCTTCAGCCGCTACCCCGACCACATGAAGCAGCACGACTTCTTCAAGTCCGCCATGCCCGAAGGCT	TRUE	0.168053	41
TGACCCTGAAGTTCATCTGCACCACCGGCAAGCTGCCGGTGCCCTGGCCCACCCTCGTGACCACCCTGACCCATGGCGTGCAGTGCTTCAGCCGCTACCCCGACCACATGAAGCAGCACGACTTCTTCAAGTCCGCCATGCCCGGAGGCT	TGACCCTGAAGTTCATCTGCACCACCGGCAAGCTGCCGGTGCCCTGGCCCACCCTCGTGACCACCCTGACCCATGGCGTGCAGTGCTTCAGCCGCTACCCCGACCACATGAAGCAGCACGACTTCTTCAAGTCCGCCATGCCCGAAGGCT	TRUE	0.168053	41
TGACCCTGAAGTTCATCTGCACCACCGGCAAGCTGCCGGTGCCCTGGCCCACCCTCGCGACCACCCTGACCCATGGCGTGCAGTGCTTCAGCCGCTACCCCGACCACATGAAGCAGCACGACTTCTTCAAGTCCGCCATGCCCGAAGGCT	TGACCCTGAAGTTCATCTGCACCACCGGCAAGCTGCCGGTGCCCTGGCCCACCCTCGTGACCACCCTGACCCATGGCGTGCAGTGCTTCAGCCGCTACCCCGACCACATGAAGCAGCACGACTTCTTCAAGTCCGCCATGCCCGAAGGCT	TRUE	0.168053	41
TGACCCTGAGGTTCATCTGCACCACCGGCAAGCTGCCGGTGCCCTGGCCCACCCTCGTGACCACCCTGACCCATGGCGTGCAGTGCTTCAGCCGCTACCCCGACCACATGAAGCAGCACGACTTCTTCAAGTCCGCCATGCCCGAAGGCT	TGACCCTGAAGTTCATCTGCACCACCGGCAAGCTGCCGGTGCCCTGGCCCACCCTCGTGACCACCCTGACCCATGGCGTGCAGTGCTTCAGCCGCTACCCCGACCACATGAAGCAGCACGACTTCTTCAAGTCCGCCATGCCCGAAGGCT	TRUE	0.163955	40
TGACCCTGAAGTTCATCTGCACCACCGGCAAGCTGCCGGTGCCCTGGCCCACCCTCGTGACCACCCTGACCCATGGCGTGCAGCGCTTCAGCCGCTACCCCGACCACATGAAGCAGCACGACTTCTTCAAGTCCGCCATGCCCGAAGGCT	TGACCCTGAAGTTCATCTGCACCACCGGCAAGCTGCCGGTGCCCTGGCCCACCCTCGTGACCACCCTGACCCATGGCGTGCAGTGCTTCAGCCGCTACCCCGACCACATGAAGCAGCACGACTTCTTCAAGTCCGCCATGCCCGAAGGCT	TRUE	0.163955	40
TGACCCTGAAGTTCATCTGCACCACCGGCAAGCTGCCGGTGCCCTGGCCCACCCTCGTGACCACCCTGACCCATGGCGTGCGGTGCTTCAGCCGCTACCCCGACCACATGAAGCAGCACGACTTCTTCAAGTCCGCCATGCCCGAAGGCT	TGACCCTGAAGTTCATCTGCACCACCGGCAAGCTGCCGGTGCCCTGGCCCACCCTCGTGACCACCCTGACCCATGGCGTGCAGTGCTTCAGCCGCTACCCCGACCACATGAAGCAGCACGACTTCTTCAAGTCCGCCATGCCCGAAGGCT	TRUE	0.159856	39
TGACCCTGAAGTTCATCTGCACCACCGGCAAGCTGCCGGTGCCCTGGCCCACCCTCGTGACCACCCTGACCCATGGCGTGCAGTGCTTCAGCCGCTACCCCGACCACATGAAGCAGCACGACTTCTTCAAGCCCGCCATGCCCGAAGGCT	TGACCCTGAAGTTCATCTGCACCACCGGCAAGCTGCCGGTGCCCTGGCCCACCCTCGTGACCACCCTGACCCATGGCGTGCAGTGCTTCAGCCGCTACCCCGACCACATGAAGCAGCACGACTTCTTCAAGTCCGCCATGCCCGAAGGCT	TRUE	0.159856	39
TGACCCTGAAGTTCATCTGCACCACCGGCAAGCTACCGGTGCCCTGGCCCACCCTCGTGACCACCCTGACCCATGGCGTGCAGTGCTTCAGCCGCTACCCCGACCACATGAAGCAGCACGACTTCTTCAAGTCCGCCATGCCCGAAGGCT	TGACCCTGAAGTTCATCTGCACCACCGGCAAGCTGCCGGTGCCCTGGCCCACCCTCGTGACCACCCTGACCCATGGCGTGCAGTGCTTCAGCCGCTACCCCGACCACATGAAGCAGCACGACTTCTTCAAGTCCGCCATGCCCGAAGGCT	TRUE	0.159856	39
TGACCCCGAAGTTCATCTGCACCACCGGCAAGCTGCCGGTGCCCTGGCCCACCCTCGTGACCACCCTGACCCATGGCGTGCAGTGCTTCAGCCGCTACCCCGACCACATGAAGCAGCACGACTTCTTCAAGTCCGCCATGCCCGAAGGCT	TGACCCTGAAGTTCATCTGCACCACCGGCAAGCTGCCGGTGCCCTGGCCCACCCTCGTGACCACCCTGACCCATGGCGTGCAGTGCTTCAGCCGCTACCCCGACCACATGAAGCAGCACGACTTCTTCAAGTCCGCCATGCCCGAAGGCT	TRUE	0.159856	39
TGACCCTGAAGTTCATCTGCACCGCCGGCAAGCTGCCGGTGCCCTGGCCCACCCTCGTGACCACCCTGACCCATGGCGTGCAGTGCTTCAGCCGCTACCCCGACCACATGAAGCAGCACGACTTCTTCAAGTCCGCCATGCCCGAAGGCT	TGACCCTGAAGTTCATCTGCACCACCGGCAAGCTGCCGGTGCCCTGGCCCACCCTCGTGACCACCCTGACCCATGGCGTGCAGTGCTTCAGCCGCTACCCCGACCACATGAAGCAGCACGACTTCTTCAAGTCCGCCATGCCCGAAGGCT	TRUE	0.155757	38
TGACCCTGAAGTTCATCTGCACCACCGGCAAGCTGCCGGTGCCCTGGCCCACCCTCGTGACCACCCTGACCCATGGCGTGCAGTGCTTCAGCCGCTACCCCGACCACATGAAGCAGCACGACTTCTTCAGGTCCGCCATGCCCGAAGGCT	TGACCCTGAAGTTCATCTGCACCACCGGCAAGCTGCCGGTGCCCTGGCCCACCCTCGTGACCACCCTGACCCATGGCGTGCAGTGCTTCAGCCGCTACCCCGACCACATGAAGCAGCACGACTTCTTCAAGTCCGCCATGCCCGAAGGCT	TRUE	0.151658	37
TGACCCTGAAGTTCATCTGCACCACCGGCAAGCTGCCGGTGCCCTGGCCCACCCTCGTGACCACCCTGACCCATGGCGTGCAGTGCTTCAGCCGCTACCCCGACCACGTGAAGCAGCACGACTTCTTCAAGTCCGCCATGCCCGAAGGCT	TGACCCTGAAGTTCATCTGCACCACCGGCAAGCTGCCGGTGCCCTGGCCCACCCTCGTGACCACCCTGACCCATGGCGTGCAGTGCTTCAGCCGCTACCCCGACCACATGAAGCAGCACGACTTCTTCAAGTCCGCCATGCCCGAAGGCT	TRUE	0.147559	36
TGACCCTGAAGTTCATCTGCACCACCGGCAAGCTGCCGGTGCCCTGGCCCACCCTCGTGACCACCCTGACCCATGGCGTGCAGTGCTTCGGCCGCTACCCCGACCACATGAAGCAGCACGACTTCTTCAAGTCCGCCATGCCCGAAGGCT	TGACCCTGAAGTTCATCTGCACCACCGGCAAGCTGCCGGTGCCCTGGCCCACCCTCGTGACCACCCTGACCCATGGCGTGCAGTGCTTCAGCCGCTACCCCGACCACATGAAGCAGCACGACTTCTTCAAGTCCGCCATGCCCGAAGGCT	TRUE	0.139361	34
TGACCCTGAAGTTCATCTGCACCACCGGCAAGCTGCCGGTGCCCTGGCCCACCCTCGTGACCACCCTGACCCATGGCGTGCAGTGCTTCAGCCGCTACCCCGACCACATGAAGCGGCACGACTTCTTCAAGTCCGCCATGCCCGAAGGCT	TGACCCTGAAGTTCATCTGCACCACCGGCAAGCTGCCGGTGCCCTGGCCCACCCTCGTGACCACCCTGACCCATGGCGTGCAGTGCTTCAGCCGCTACCCCGACCACATGAAGCAGCACGACTTCTTCAAGTCCGCCATGCCCGAAGGCT	TRUE	0.139361	34
TGACCCTGAAGTTCATCTGCACCACCGGCAAGCTGCCGGTGCCCTGGCCCACCCTCGTGACCACCCTGACCCATGGCGTGCAGTGCTTCAGCCGCTGCCCCGACCACATGAAGCAGCACGACTTCTTCAAGTCCGCCATGCCCGAAGGCT	TGACCCTGAAGTTCATCTGCACCACCGGCAAGCTGCCGGTGCCCTGGCCCACCCTCGTGACCACCCTGACCCATGGCGTGCAGTGCTTCAGCCGCTACCCCGACCACATGAAGCAGCACGACTTCTTCAAGTCCGCCATGCCCGAAGGCT	TRUE	0.135263	33
TGACCCTGAAGTTCATCTGCACCACCGGCAAGCTGCCGGTGCCCTGGCCCACCCTCGTGACCACCCTGACCCATGGCGTGCAGTGCTTCAGCCGCTACCCCGACCACATGAAGTAGCACGACTTCTTCAAGTCCGCCATGCCCGAAGGCT	TGACCCTGAAGTTCATCTGCACCACCGGCAAGCTGCCGGTGCCCTGGCCCACCCTCGTGACCACCCTGACCCATGGCGTGCAGTGCTTCAGCCGCTACCCCGACCACATGAAGCAGCACGACTTCTTCAAGTCCGCCATGCCCGAAGGCT	TRUE	0.135263	33
TGACCCTGAAGTTCATCTGCACCACCGGCAAGCTGCCGGCGCCCTGGCCCACCCTCGTGACCACCCTGACCCATGGCGTGCAGTGCTTCAGCCGCTACCCCGACCACATGAAGCAGCACGACTTCTTCAAGTCCGCCATGCCCGAAGGCT	TGACCCTGAAGTTCATCTGCACCACCGGCAAGCTGCCGGTGCCCTGGCCCACCCTCGTGACCACCCTGACCCATGGCGTGCAGTGCTTCAGCCGCTACCCCGACCACATGAAGCAGCACGACTTCTTCAAGTCCGCCATGCCCGAAGGCT	TRUE	0.135263	33
TGACCCTGAAGTTCATCTGCACCACCGGCAAGCTGCCGGTGCCCTGGCCCACCCTCGTGACCGCCCTGACCCATGGCGTGCAGTGCTTCAGCCGCTACCCCGACCACATGAAGCAGCACGACTTCTTCAAGTCCGCCATGCCCGAAGGCT	TGACCCTGAAGTTCATCTGCACCACCGGCAAGCTGCCGGTGCCCTGGCCCACCCTCGTGACCACCCTGACCCATGGCGTGCAGTGCTTCAGCCGCTACCCCGACCACATGAAGCAGCACGACTTCTTCAAGTCCGCCATGCCCGAAGGCT	TRUE	0.122966	30
TGACCCTGAAGTTCATCTGCACCACCGGCAAGCTGCCGGTGCCCTGGCCCACCCTCGTGACCACCCTGACCCATGGCGTGCAGTGCTTCAGCCGCTACCCCGACCACATGAAGCAGCACGACTTCTTCAAGTCCGCCACGCCCGAAGGCT	TGACCCTGAAGTTCATCTGCACCACCGGCAAGCTGCCGGTGCCCTGGCCCACCCTCGTGACCACCCTGACCCATGGCGTGCAGTGCTTCAGCCGCTACCCCGACCACATGAAGCAGCACGACTTCTTCAAGTCCGCCATGCCCGAAGGCT	TRUE	0.122966	30
TGACCCTGAAGTTCATCTGCACCACCGGCAAGCTGCCGGTGCCCTGGCTCACCCTCGTGACCACCCTGACCCATGGCGTGCAGTGCTTCAGCCGCTACCCCGACCACATGAAGCAGCACGACTTCTTCAAGTCCGCCATGCCCGAAGGCT	TGACCCTGAAGTTCATCTGCACCACCGGCAAGCTGCCGGTGCCCTGGCCCACCCTCGTGACCACCCTGACCCATGGCGTGCAGTGCTTCAGCCGCTACCCCGACCACATGAAGCAGCACGACTTCTTCAAGTCCGCCATGCCCGAAGGCT	TRUE	0.118867	29
TGACCCTGAAGTTCATCTGCACCACCGGCAAGCTGCCGGTGCCCTGGCCCACCCTCGTGACCACCCTGACCCATGGCGTGCAGTGCTTCAGCCGCTACCCCGACCACATGAAGCAGCACGACTTCTTCGAGTCCGCCATGCCCGAAGGCT	TGACCCTGAAGTTCATCTGCACCACCGGCAAGCTGCCGGTGCCCTGGCCCACCCTCGTGACCACCCTGACCCATGGCGTGCAGTGCTTCAGCCGCTACCCCGACCACATGAAGCAGCACGACTTCTTCAAGTCCGCCATGCCCGAAGGCT	TRUE	0.118867	29
TGACCCTGAAGTTCATCTGCACCACCGGCAAGCTGCTGGTGCCCTGGCCCACCCTCGTGACCACCCTGACCCATGGCGTGCAGTGCTTCAGCCGCTACCCCGACCACATGAAGCAGCACGACTTCTTCAAGTCCGCCATGCCCGAAGGCT	TGACCCTGAAGTTCATCTGCACCACCGGCAAGCTGCCGGTGCCCTGGCCCACCCTCGTGACCACCCTGACCCATGGCGTGCAGTGCTTCAGCCGCTACCCCGACCACATGAAGCAGCACGACTTCTTCAAGTCCGCCATGCCCGAAGGCT	TRUE	0.114768	28
TGACCCTGAAGTTCATCTGCACCACCGGCAAGCTGCCGGTGCCCTGGCCCACCCTCGTGACCACCCTGACCCATGGCGTGCAGTGCTTCAGCCGCTACCCCGACCACATGAAGCAGCACGACTCCTTCAAGTCCGCCATGCCCGAAGGCT	TGACCCTGAAGTTCATCTGCACCACCGGCAAGCTGCCGGTGCCCTGGCCCACCCTCGTGACCACCCTGACCCATGGCGTGCAGTGCTTCAGCCGCTACCCCGACCACATGAAGCAGCACGACTTCTTCAAGTCCGCCATGCCCGAAGGCT	TRUE	0.114768	28
TGACCCTGAAGTTCATCTGCACCACCGGCAAGCTGCCGGTGCCCCGGCCCACCCTCGTGACCACCCTGACCCATGGCGTGCAGTGCTTCAGCCGCTACCCCGACCACATGAAGCAGCACGACTTCTTCAAGTCCGCCATGCCCGAAGGCT	TGACCCTGAAGTTCATCTGCACCACCGGCAAGCTGCCGGTGCCCTGGCCCACCCTCGTGACCACCCTGACCCATGGCGTGCAGTGCTTCAGCCGCTACCCCGACCACATGAAGCAGCACGACTTCTTCAAGTCCGCCATGCCCGAAGGCT	TRUE	0.114768	28
TGACCCTGAAGTTCGTCTGCACCACCGGCAAGCTGCCGGTGCCCTGGCCCACCCTCGTGACCACCCTGACCCATGGCGTGCAGTGCTTCAGCCGCTACCCCGACCACATGAAGCAGCACGACTTCTTCAAGTCCGCCATGCCCGAAGGCT	TGACCCTGAAGTTCATCTGCACCACCGGCAAGCTGCCGGTGCCCTGGCCCACCCTCGTGACCACCCTGACCCATGGCGTGCAGTGCTTCAGCCGCTACCCCGACCACATGAAGCAGCACGACTTCTTCAAGTCCGCCATGCCCGAAGGCT	TRUE	0.10657	26
TGACCCTGAAGTTCATCTGCACCACCGGCAAGCTGCCGGTGCCCTGGCCCACCCTCGTGACCACCCTGACCCATGGCGTGCAGTGCTTCAGCCACTACCCCGACCACATGAAGCAGCACGACTTCTTCAAGTCCGCCATGCCCGAAGGCT	TGACCCTGAAGTTCATCTGCACCACCGGCAAGCTGCCGGTGCCCTGGCCCACCCTCGTGACCACCCTGACCCATGGCGTGCAGTGCTTCAGCCGCTACCCCGACCACATGAAGCAGCACGACTTCTTCAAGTCCGCCATGCCCGAAGGCT	TRUE	0.10657	26
TGACCCTGAAGTTCACCTGCACCACCGGCAAGCTGCCGGTGCCCTGGCCCACCCTCGTGACCACCCTGACCCATGGCGTGCAGTGCTTCAGCCGCTACCCCGACCACATGAAGCAGCACGACTTCTTCAAGTCCGCCATGCCCGAAGGCT	TGACCCTGAAGTTCATCTGCACCACCGGCAAGCTGCCGGTGCCCTGGCCCACCCTCGTGACCACCCTGACCCATGGCGTGCAGTGCTTCAGCCGCTACCCCGACCACATGAAGCAGCACGACTTCTTCAAGTCCGCCATGCCCGAAGGCT	TRUE	0.102472	25
TGACCCTGAAGTTCATCTGCACCACCGGCAAGCTGCCGGTGCCCTGGCCCACCCTCGTGACCACCCTGACCCATGGCGTGCAGTGCTTCAGCTGCTACCCCGACCACATGAAGCAGCACGACTTCTTCAAGTCCGCCATGCCCGAAGGCT	TGACCCTGAAGTTCATCTGCACCACCGGCAAGCTGCCGGTGCCCTGGCCCACCCTCGTGACCACCCTGACCCATGGCGTGCAGTGCTTCAGCCGCTACCCCGACCACATGAAGCAGCACGACTTCTTCAAGTCCGCCATGCCCGAAGGCT	TRUE	0.0983728	24
TGACCCTGAAGTTCATCTGCACCACCGGCAAGCTGCCGGTGCCCTGGCCCACCCTCGTGACCACCCTGACCCATGGCGTGCAGTACTTCAGCCGCTACCCCGACCACATGAAGCAGCACGACTTCTTCAAGTCCGCCATGCCCGAAGGCT	TGACCCTGAAGTTCATCTGCACCACCGGCAAGCTGCCGGTGCCCTGGCCCACCCTCGTGACCACCCTGACCCATGGCGTGCAGTGCTTCAGCCGCTACCCCGACCACATGAAGCAGCACGACTTCTTCAAGTCCGCCATGCCCGAAGGCT	TRUE	0.0942739	23
TGACCCTGAAGTTCATCTGCACCACCGGCAAGCTGCCAGTGCCCTGGCCCACCCTCGTGACCACCCTGACCCATGGCGTGCAGTGCTTCAGCCGCTACCCCGACCACATGAAGCAGCACGACTTCTTCAAGTCCGCCATGCCCGAAGGCT	TGACCCTGAAGTTCATCTGCACCACCGGCAAGCTGCCGGTGCCCTGGCCCACCCTCGTGACCACCCTGACCCATGGCGTGCAGTGCTTCAGCCGCTACCCCGACCACATGAAGCAGCACGACTTCTTCAAGTCCGCCATGCCCGAAGGCT	TRUE	0.090175	22
TGACCCTGAAGTTCATCTGCACCACCGGCAAGCTGCCGGTGCCCTGGCCCACCCTCGTGATCACCCTGACCCATGGCGTGCAGTGCTTCAGCCGCTACCCCGACCACATGAAGCAGCACGACTTCTTCAAGTCCGCCATGCCCGAAGGCT	TGACCCTGAAGTTCATCTGCACCACCGGCAAGCTGCCGGTGCCCTGGCCCACCCTCGTGACCACCCTGACCCATGGCGTGCAGTGCTTCAGCCGCTACCCCGACCACATGAAGCAGCACGACTTCTTCAAGTCCGCCATGCCCGAAGGCT	TRUE	0.0860762	21
TGACCCTGAAGTTCATCTGCACCACCGGCAAGCTGCCGGTGCCCTGGCCCACCCTCGTGACCACCCTGACCCATGGCGTGCAGTGCTTCAGCCGCTACCCCGACCACATGAAGCAGCACGACTTCTTCAAGTCCGCCATGCCCGAAGGCC	TGACCCTGAAGTTCATCTGCACCACCGGCAAGCTGCCGGTGCCCTGGCCCACCCTCGTGACCACCCTGACCCATGGCGTGCAGTGCTTCAGCCGCTACCCCGACCACATGAAGCAGCACGACTTCTTCAAGTCCGCCATGCCCGAAGGCT	TRUE	0.0860762	21
TGACTCTGAAGTTCATCTGCACCACCGGCAAGCTGCCGGTGCCCTGGCCCACCCTCGTGACCACCCTGACCCATGGCGTGCAGTGCTTCAGCCGCTACCCCGACCACATGAAGCAGCACGACTTCTTCAAGTCCGCCATGCCCGAAGGCT	TGACCCTGAAGTTCATCTGCACCACCGGCAAGCTGCCGGTGCCCTGGCCCACCCTCGTGACCACCCTGACCCATGGCGTGCAGTGCTTCAGCCGCTACCCCGACCACATGAAGCAGCACGACTTCTTCAAGTCCGCCATGCCCGAAGGCT	TRUE	0.0819773	20
TGACCCTGGAGTTCATCTGCACCACCGGCAAGCTGCCGGTGCCCTGGCCCACCCTCGTGACCACCCTGACCCATGGCGTGCAGTGCTTCAGCCGCTACCCCGACCACATGAAGCAGCACGACTTCTTCAAGTCCGCCATGCCCGAAGGCT	TGACCCTGAAGTTCATCTGCACCACCGGCAAGCTGCCGGTGCCCTGGCCCACCCTCGTGACCACCCTGACCCATGGCGTGCAGTGCTTCAGCCGCTACCCCGACCACATGAAGCAGCACGACTTCTTCAAGTCCGCCATGCCCGAAGGCT	TRUE	0.0819773	20
TGACCCTGAAGTTCATCTGCACCACCGGCAAGCTGCCGGTGCCCTGGCCCACCCTCGTGACCACCCTGACCCATGGCGTGCAGTGCTTCAGCCGCTACCCCGACCACATGAAGCAGCACGACTTCTTCAAGTCTGCCATGCCCGAAGGCT	TGACCCTGAAGTTCATCTGCACCACCGGCAAGCTGCCGGTGCCCTGGCCCACCCTCGTGACCACCCTGACCCATGGCGTGCAGTGCTTCAGCCGCTACCCCGACCACATGAAGCAGCACGACTTCTTCAAGTCCGCCATGCCCGAAGGCT	TRUE	0.0819773	20
TGACCCTGAAGTTCATCTGCACCACCGGCGAGCTGCCGGTGCCCTGGCCCACCCTCGTGACCACCCTGACCCATGGCGTGCAGTGCTTCAGCCGCTACCCCGACCACATGAAGCAGCACGACTTCTTCAAGTCCGCCATGCCCGAAGGCT	TGACCCTGAAGTTCATCTGCACCACCGGCAAGCTGCCGGTGCCCTGGCCCACCCTCGTGACCACCCTGACCCATGGCGTGCAGTGCTTCAGCCGCTACCCCGACCACATGAAGCAGCACGACTTCTTCAAGTCCGCCATGCCCGAAGGCT	TRUE	0.0778784	19
TGACCCTGAAGTTCATCTGCACCACCGGCAAGCTGCCGGTGCCCTGGCCCACCCTCGTGACCACCCTGACCCATGGCGTGCAGTGCTTCAGCCGCTACCCTGACCACATGAAGCAGCACGACTTCTTCAAGTCCGCCATGCCCGAAGGCT	TGACCCTGAAGTTCATCTGCACCACCGGCAAGCTGCCGGTGCCCTGGCCCACCCTCGTGACCACCCTGACCCATGGCGTGCAGTGCTTCAGCCGCTACCCCGACCACATGAAGCAGCACGACTTCTTCAAGTCCGCCATGCCCGAAGGCT	TRUE	0.0778784	19
TGACCCTGAAGTTCATCTGCACCACCGGCAAGCTGCCGGTGCCCTGGCCCACCCTCGTGACCACCCTGACCCATGGCGTGCAGTGCTTCAGCCGCTACCCCGACCACATGAAGCAGCACGACTTCTTCAAGTCCGCCATGCTCGAAGGCT	TGACCCTGAAGTTCATCTGCACCACCGGCAAGCTGCCGGTGCCCTGGCCCACCCTCGTGACCACCCTGACCCATGGCGTGCAGTGCTTCAGCCGCTACCCCGACCACATGAAGCAGCACGACTTCTTCAAGTCCGCCATGCCCGAAGGCT	TRUE	0.0737796	18
TGACCCTGAAGTTCATCTGTACCACCGGCAAGCTGCCGGTGCCCTGGCCCACCCTCGTGACCACCCTGACCCATGGCGTGCAGTGCTTCAGCCGCTACCCCGACCACATGAAGCAGCACGACTTCTTCAAGTCCGCCATGCCCGAAGGCT	TGACCCTGAAGTTCATCTGCACCACCGGCAAGCTGCCGGTGCCCTGGCCCACCCTCGTGACCACCCTGACCCATGGCGTGCAGTGCTTCAGCCGCTACCCCGACCACATGAAGCAGCACGACTTCTTCAAGTCCGCCATGCCCGAAGGCT	TRUE	0.0696807	17
TGACCCTGAAGTTCATCTGCACCACTGGCAAGCTGCCGGTGCCCTGGCCCACCCTCGTGACCACCCTGACCCATGGCGTGCAGTGCTTCAGCCGCTACCCCGACCACATGAAGCAGCACGACTTCTTCAAGTCCGCCATGCCCGAAGGCT	TGACCCTGAAGTTCATCTGCACCACCGGCAAGCTGCCGGTGCCCTGGCCCACCCTCGTGACCACCCTGACCCATGGCGTGCAGTGCTTCAGCCGCTACCCCGACCACATGAAGCAGCACGACTTCTTCAAGTCCGCCATGCCCGAAGGCT	TRUE	0.0696807	17
TGACCCTGAAGTTCATCTGCACCACCGGCAAGCTGCCGGTGCCCTGGCCCACCCTCGTGACCACCCTGACCCATGGCGTGCAGTGCTTCAGCCGCTACCCCGACCACATGAAGCAGCACGACTTCTTCAAGTCCGCCATGCCTGAAGGCT	TGACCCTGAAGTTCATCTGCACCACCGGCAAGCTGCCGGTGCCCTGGCCCACCCTCGTGACCACCCTGACCCATGGCGTGCAGTGCTTCAGCCGCTACCCCGACCACATGAAGCAGCACGACTTCTTCAAGTCCGCCATGCCCGAAGGCT	TRUE	0.0696807	17
TGACCCTGAAGTTCATCTGCACCACCGGCAAGCTGCCGGTGCCCTGGCCCACCCTCGTGACCACCCTGACCCATGGCGTGCAGTGCTTCAGCCGCTACCCCGACCACATGAAGCAGCACGACTTCTTCAAGTCCGCCATGCCCAAAGGCT	TGACCCTGAAGTTCATCTGCACCACCGGCAAGCTGCCGGTGCCCTGGCCCACCCTCGTGACCACCCTGACCCATGGCGTGCAGTGCTTCAGCCGCTACCCCGACCACATGAAGCAGCACGACTTCTTCAAGTCCGCCATGCCCGAAGGCT	TRUE	0.0696807	17
TGACCCTGAAGTTCATCTGCACCACCGGCAAGCTGCCGGTGCCCTGGCCTACCCTCGTGACCACCCTGACCCATGGCGTGCAGTGCTTCAGCCGCTACCCCGACCACATGAAGCAGCACGACTTCTTCAAGTCCGCCATGCCCGAAGGCT	TGACCCTGAAGTTCATCTGCACCACCGGCAAGCTGCCGGTGCCCTGGCCCACCCTCGTGACCACCCTGACCCATGGCGTGCAGTGCTTCAGCCGCTACCCCGACCACATGAAGCAGCACGACTTCTTCAAGTCCGCCATGCCCGAAGGCT	TRUE	0.0655818	16
TGACCCTGAAGTTCATCTGCACCACCGGCAAGCTGCCGGTGCCCTGGCCCACCCTCGTGACCATCCTGACCCATGGCGTGCAGTGCTTCAGCCGCTACCCCGACCACATGAAGCAGCACGACTTCTTCAAGTCCGCCATGCCCGAAGGCT	TGACCCTGAAGTTCATCTGCACCACCGGCAAGCTGCCGGTGCCCTGGCCCACCCTCGTGACCACCCTGACCCATGGCGTGCAGTGCTTCAGCCGCTACCCCGACCACATGAAGCAGCACGACTTCTTCAAGTCCGCCATGCCCGAAGGCT	TRUE	0.0655818	16
TGACCCTGAAGTTCATCTGCACCACCGGCAAGCTGCCGGTGCCCTGGCCCACCCTCGTGACCACCCTGACCCATGGCGTGCAGTGCTTCAGCCGCTACCCCGACCACATGAAGCAGCATGACTTCTTCAAGTCCGCCATGCCCGAAGGCT	TGACCCTGAAGTTCATCTGCACCACCGGCAAGCTGCCGGTGCCCTGGCCCACCCTCGTGACCACCCTGACCCATGGCGTGCAGTGCTTCAGCCGCTACCCCGACCACATGAAGCAGCACGACTTCTTCAAGTCCGCCATGCCCGAAGGCT	TRUE	0.0655818	16
TGACCCTGAAGTTCATCTGCACCACCGGCAAGCTGCCGGTGCCCTGGCCCACCCTCGTGACCACCCTGACCCATGGCGTGCAGTGCTTCAGCCGCTACCCCGACCACATGAAGCAGCACGACTTCTTCAAGTCCACCATGCCCGAAGGCT	TGACCCTGAAGTTCATCTGCACCACCGGCAAGCTGCCGGTGCCCTGGCCCACCCTCGTGACCACCCTGACCCATGGCGTGCAGTGCTTCAGCCGCTACCCCGACCACATGAAGCAGCACGACTTCTTCAAGTCCGCCATGCCCGAAGGCT	TRUE	0.0655818	16
TGACCCTGAAGTTCATCTGCACCACCGGTAAGCTGCCGGTGCCCTGGCCCACCCTCGTGACCACCCTGACCCATGGCGTGCAGTGCTTCAGCCGCTACCCCGACCACATGAAGCAGCACGACTTCTTCAAGTCCGCCATGCCCGAAGGCT	TGACCCTGAAGTTCATCTGCACCACCGGCAAGCTGCCGGTGCCCTGGCCCACCCTCGTGACCACCCTGACCCATGGCGTGCAGTGCTTCAGCCGCTACCCCGACCACATGAAGCAGCACGACTTCTTCAAGTCCGCCATGCCCGAAGGCT	TRUE	0.061483	15
TGACCCTGAAGTTCATCTGCACCACCGGCAAGCTGCCGGTGCCCTGGCCCACCCTCGTGACCACCCTGACCCATGGCGTGCAGTGCTTCAGCCGCTACCTCGACCACATGAAGCAGCACGACTTCTTCAAGTCCGCCATGCCCGAAGGCT	TGACCCTGAAGTTCATCTGCACCACCGGCAAGCTGCCGGTGCCCTGGCCCACCCTCGTGACCACCCTGACCCATGGCGTGCAGTGCTTCAGCCGCTACCCCGACCACATGAAGCAGCACGACTTCTTCAAGTCCGCCATGCCCGAAGGCT	TRUE	0.061483	15
TGACCCTGAAGTTCATCTGCACCACCGGCAAGCTGCCGGTGCCCTGGCCCACCCTCGTGACTACCCTGACCCATGGCGTGCAGTGCTTCAGCCGCTACCCCGACCACATGAAGCAGCACGACTTCTTCAAGTCCGCCATGCCCGAAGGCT	TGACCCTGAAGTTCATCTGCACCACCGGCAAGCTGCCGGTGCCCTGGCCCACCCTCGTGACCACCCTGACCCATGGCGTGCAGTGCTTCAGCCGCTACCCCGACCACATGAAGCAGCACGACTTCTTCAAGTCCGCCATGCCCGAAGGCT	TRUE	0.0573841	14
TGACCCTGAAGTTCATCTGCACCACCGGCAAGCTGCCGGTGCCCTGGCCCACCCTCGTGACCACCCTGACCTATGGCGTGCAGTGCTTCAGCCGCTACCCCGACCACATGAAGCAGCACGACTTCTTCAAGTCCGCCATGCCCGAAGGCT	TGACCCTGAAGTTCATCTGCACCACCGGCAAGCTGCCGGTGCCCTGGCCCACCCTCGTGACCACCCTGACCCATGGCGTGCAGTGCTTCAGCCGCTACCCCGACCACATGAAGCAGCACGACTTCTTCAAGTCCGCCATGCCCGAAGGCT	TRUE	0.0573841	14
TGACCCTGAAGTTCATCTGCACCACCGGCAAGCTGCCGGTGCCCTGGCCCACCCTCGTGACCACCCTGACCCATGGCGTGCAGTGCTTCAGCCGCTACCCCGACCACATGAAGCAGCACGACTTCTTCAAGTCCGCCATACCCGAAGGCT	TGACCCTGAAGTTCATCTGCACCACCGGCAAGCTGCCGGTGCCCTGGCCCACCCTCGTGACCACCCTGACCCATGGCGTGCAGTGCTTCAGCCGCTACCCCGACCACATGAAGCAGCACGACTTCTTCAAGTCCGCCATGCCCGAAGGCT	TRUE	0.0573841	14
TGACCCTGAAGTTCATCTGCACCACCGGCAAGCTGCCGGTGCCCTGGCCCACCCTCGTGACCACCCTGACCCATGGCGTGCAGTGCTTCAGCCGCTACCCCGACCACATGAAGCAGCACGACTTCTTCAAGTCCGCCATGTCCGAAGGCT	TGACCCTGAAGTTCATCTGCACCACCGGCAAGCTGCCGGTGCCCTGGCCCACCCTCGTGACCACCCTGACCCATGGCGTGCAGTGCTTCAGCCGCTACCCCGACCACATGAAGCAGCACGACTTCTTCAAGTCCGCCATGCCCGAAGGCT	TRUE	0.0532852	13
TGACCCTGAAGTTCATCTGCACCACCGGCAAGCTGCCGGTGCCCTGGCCCATCCTCGTGACCACCCTGACCCATGGCGTGCAGTGCTTCAGCCGCTACCCCGACCACATGAAGCAGCACGACTTCTTCAAGTCCGCCATGCCCGAAGGCT	TGACCCTGAAGTTCATCTGCACCACCGGCAAGCTGCCGGTGCCCTGGCCCACCCTCGTGACCACCCTGACCCATGGCGTGCAGTGCTTCAGCCGCTACCCCGACCACATGAAGCAGCACGACTTCTTCAAGTCCGCCATGCCCGAAGGCT	TRUE	0.0491864	12
TGACCCTGAAGTTCATCTGCACCACCGGCAAGCTGCCGGTGCCCTGGCCCACCCTCGTGACCACCCTGACCCATGGCGTGCAGTGCTTCAGCCGCTACCCCAACCACATGAAGCAGCACGACTTCTTCAAGTCCGCCATGCCCGAAGGCT	TGACCCTGAAGTTCATCTGCACCACCGGCAAGCTGCCGGTGCCCTGGCCCACCCTCGTGACCACCCTGACCCATGGCGTGCAGTGCTTCAGCCGCTACCCCGACCACATGAAGCAGCACGACTTCTTCAAGTCCGCCATGCCCGAAGGCT	TRUE	0.0491864	12
TGACCCTGAAGTTCATCTGCACCACCGGCAAGCTGCCGATGCCCTGGCCCACCCTCGTGACCACCCTGACCCATGGCGTGCAGTGCTTCAGCCGCTACCCCGACCACATGAAGCAGCACGACTTCTTCAAGTCCGCCATGCCCGAAGGCT	TGACCCTGAAGTTCATCTGCACCACCGGCAAGCTGCCGGTGCCCTGGCCCACCCTCGTGACCACCCTGACCCATGGCGTGCAGTGCTTCAGCCGCTACCCCGACCACATGAAGCAGCACGACTTCTTCAAGTCCGCCATGCCCGAAGGCT	TRUE	0.0491864	12
TGACCCTGAAGTTCATCTGCACCACCAGCAAGCTGCCGGTGCCCTGGCCCACCCTCGTGACCACCCTGACCCATGGCGTGCAGTGCTTCAGCCGCTACCCCGACCACATGAAGCAGCACGACTTCTTCAAGTCCGCCATGCCCGAAGGCT	TGACCCTGAAGTTCATCTGCACCACCGGCAAGCTGCCGGTGCCCTGGCCCACCCTCGTGACCACCCTGACCCATGGCGTGCAGTGCTTCAGCCGCTACCCCGACCACATGAAGCAGCACGACTTCTTCAAGTCCGCCATGCCCGAAGGCT	TRUE	0.0491864	12
TGACCCTGAAGTTCATCTGCATCACCGGCAAGCTGCCGGTGCCCTGGCCCACCCTCGTGACCACCCTGACCCATGGCGTGCAGTGCTTCAGCCGCTACCCCGACCACATGAAGCAGCACGACTTCTTCAAGTCCGCCATGCCCGAAGGCT	TGACCCTGAAGTTCATCTGCACCACCGGCAAGCTGCCGGTGCCCTGGCCCACCCTCGTGACCACCCTGACCCATGGCGTGCAGTGCTTCAGCCGCTACCCCGACCACATGAAGCAGCACGACTTCTTCAAGTCCGCCATGCCCGAAGGCT	TRUE	0.0450875	11
TGACCCTGAAGTTCATCTGCACCACCGGCAAGCTGCCGGTGCCCTGGCCCACCTTCGTGACCACCCTGACCCATGGCGTGCAGTGCTTCAGCCGCTACCCCGACCACATGAAGCAGCACGACTTCTTCAAGTCCGCCATGCCCGAAGGCT	TGACCCTGAAGTTCATCTGCACCACCGGCAAGCTGCCGGTGCCCTGGCCCACCCTCGTGACCACCCTGACCCATGGCGTGCAGTGCTTCAGCCGCTACCCCGACCACATGAAGCAGCACGACTTCTTCAAGTCCGCCATGCCCGAAGGCT	TRUE	0.0450875	11
TGACCCTGAAGTTCATCTGCACCACCGGCAAGCTGCCGGTGCCCTGGCCCACCCTCGTGACCACCCTGATCCATGGCGTGCAGTGCTTCAGCCGCTACCCCGACCACATGAAGCAGCACGACTTCTTCAAGTCCGCCATGCCCGAAGGCT	TGACCCTGAAGTTCATCTGCACCACCGGCAAGCTGCCGGTGCCCTGGCCCACCCTCGTGACCACCCTGACCCATGGCGTGCAGTGCTTCAGCCGCTACCCCGACCACATGAAGCAGCACGACTTCTTCAAGTCCGCCATGCCCGAAGGCT	TRUE	0.0450875	11
TGACCCTGAAGTTCATCTGCACCACCGGCAAGCTGCCGGTGCCCTGGCCCACCCTCGTGACCACCCTGACCCATGGCGTGCAGTGCTTCAGCCGCTACCCCGACCACATGAAGCAGCACGACTTCTTCAAGTCCGCCATGCCCGAAAGCT	TGACCCTGAAGTTCATCTGCACCACCGGCAAGCTGCCGGTGCCCTGGCCCACCCTCGTGACCACCCTGACCCATGGCGTGCAGTGCTTCAGCCGCTACCCCGACCACATGAAGCAGCACGACTTCTTCAAGTCCGCCATGCCCGAAGGCT	TRUE	0.0450875	11
TGACCCTGAAGTTCATCTGCACCACCGGCAAGCTGCCGGTGCCCTGGCCCACCCTCGTGACCACCCTGACCCATGGCGTGCAGTGCTTCAGCCGCTACCCCGACCACATGAAGCAACACGACTTCTTCAAGTCCGCCATGCCCGAAGGCT	TGACCCTGAAGTTCATCTGCACCACCGGCAAGCTGCCGGTGCCCTGGCCCACCCTCGTGACCACCCTGACCCATGGCGTGCAGTGCTTCAGCCGCTACCCCGACCACATGAAGCAGCACGACTTCTTCAAGTCCGCCATGCCCGAAGGCT	TRUE	0.0450875	11
TGACCCTGAAGTTCATCTGCACCACCGGCAAGCTGCCGGTGCCCTGGCCCACCCTCATGACCACCCTGACCCATGGCGTGCAGTGCTTCAGCCGCTACCCCGACCACATGAAGCAGCACGACTTCTTCAAGTCCGCCATGCCCGAAGGCT	TGACCCTGAAGTTCATCTGCACCACCGGCAAGCTGCCGGTGCCCTGGCCCACCCTCGTGACCACCCTGACCCATGGCGTGCAGTGCTTCAGCCGCTACCCCGACCACATGAAGCAGCACGACTTCTTCAAGTCCGCCATGCCCGAAGGCT	TRUE	0.0450875	11
TGACCCTGAAGTTCATCTGCACCACCGGCAAGCTGCCGGTGCCCTAGCCCACCCTCGTGACCACCCTGACCCATGGCGTGCAGTGCTTCAGCCGCTACCCCGACCACATGAAGCAGCACGACTTCTTCAAGTCCGCCATGCCCGAAGGCT	TGACCCTGAAGTTCATCTGCACCACCGGCAAGCTGCCGGTGCCCTGGCCCACCCTCGTGACCACCCTGACCCATGGCGTGCAGTGCTTCAGCCGCTACCCCGACCACATGAAGCAGCACGACTTCTTCAAGTCCGCCATGCCCGAAGGCT	TRUE	0.0450875	11
TGACCCTGAAGTTCATCTGCACCACCGACAAGCTGCCGGTGCCCTGGCCCACCCTCGTGACCACCCTGACCCATGGCGTGCAGTGCTTCAGCCGCTACCCCGACCACATGAAGCAGCACGACTTCTTCAAGTCCGCCATGCCCGAAGGCT	TGACCCTGAAGTTCATCTGCACCACCGGCAAGCTGCCGGTGCCCTGGCCCACCCTCGTGACCACCCTGACCCATGGCGTGCAGTGCTTCAGCCGCTACCCCGACCACATGAAGCAGCACGACTTCTTCAAGTCCGCCATGCCCGAAGGCT	TRUE	0.0450875	11
TGACCCTGAAGTTCATCTACACCACCGGCAAGCTGCCGGTGCCCTGGCCCACCCTCGTGACCACCCTGACCCATGGCGTGCAGTGCTTCAGCCGCTACCCCGACCACATGAAGCAGCACGACTTCTTCAAGTCCGCCATGCCCGAAGGCT	TGACCCTGAAGTTCATCTGCACCACCGGCAAGCTGCCGGTGCCCTGGCCCACCCTCGTGACCACCCTGACCCATGGCGTGCAGTGCTTCAGCCGCTACCCCGACCACATGAAGCAGCACGACTTCTTCAAGTCCGCCATGCCCGAAGGCT	TRUE	0.0450875	11
TGACCCTGAAGTTCATCTGCACCACCGGCAAGCTGTCGGTGCCCTGGCCCACCCTCGTGACCACCCTGACCCATGGCGTGCAGTGCTTCAGCCGCTACCCCGACCACATGAAGCAGCACGACTTCTTCAAGTCCGCCATGCCCGAAGGCT	TGACCCTGAAGTTCATCTGCACCACCGGCAAGCTGCCGGTGCCCTGGCCCACCCTCGTGACCACCCTGACCCATGGCGTGCAGTGCTTCAGCCGCTACCCCGACCACATGAAGCAGCACGACTTCTTCAAGTCCGCCATGCCCGAAGGCT	TRUE	0.0409886	10
TGACCCTGAAGTTCATCTGCACCACCGGCAAGCTGCCGGTGCCCTGGTCCACCCTCGTGACCACCCTGACCCATGGCGTGCAGTGCTTCAGCCGCTACCCCGACCACATGAAGCAGCACGACTTCTTCAAGTCCGCCATGCCCGAAGGCT	TGACCCTGAAGTTCATCTGCACCACCGGCAAGCTGCCGGTGCCCTGGCCCACCCTCGTGACCACCCTGACCCATGGCGTGCAGTGCTTCAGCCGCTACCCCGACCACATGAAGCAGCACGACTTCTTCAAGTCCGCCATGCCCGAAGGCT	TRUE	0.0409886	10
TGACCCTGAAGTTCATCTGCACCACCGGCAAGCTGCCGGTGCCCTGGCCCACCCTCGTGACCACCCTGACTCATGGCGTGCAGTGCTTCAGCCGCTACCCCGACCACATGAAGCAGCACGACTTCTTCAAGTCCGCCATGCCCGAAGGCT	TGACCCTGAAGTTCATCTGCACCACCGGCAAGCTGCCGGTGCCCTGGCCCACCCTCGTGACCACCCTGACCCATGGCGTGCAGTGCTTCAGCCGCTACCCCGACCACATGAAGCAGCACGACTTCTTCAAGTCCGCCATGCCCGAAGGCT	TRUE	0.0409886	10
TGACCCTGAAGTTCATCTGCACCACCGGCAAGCTGCCGGTGCCCTGGCCCACCCTCGTGACCACCCTGACCCATGGCGTGTAGTGCTTCAGCCGCTACCCCGACCACATGAAGCAGCACGACTTCTTCAAGTCCGCCATGCCCGAAGGCT	TGACCCTGAAGTTCATCTGCACCACCGGCAAGCTGCCGGTGCCCTGGCCCACCCTCGTGACCACCCTGACCCATGGCGTGCAGTGCTTCAGCCGCTACCCCGACCACATGAAGCAGCACGACTTCTTCAAGTCCGCCATGCCCGAAGGCT	TRUE	0.0409886	10
TGACCCTGAAGTTCATCTGCACCACCGGCAAGCTGCCGGTGCCCTGGCCCACCCTCGTGACCACCCTGACCCATGGCGTGCAGTGCTTCAGTCGCTACCCCGACCACATGAAGCAGCACGACTTCTTCAAGTCCGCCATGCCCGAAGGCT	TGACCCTGAAGTTCATCTGCACCACCGGCAAGCTGCCGGTGCCCTGGCCCACCCTCGTGACCACCCTGACCCATGGCGTGCAGTGCTTCAGCCGCTACCCCGACCACATGAAGCAGCACGACTTCTTCAAGTCCGCCATGCCCGAAGGCT	TRUE	0.0409886	10
TGACCCTGAAGTTCATCTGCACCACCGGCAAGCTGCCGGTGCCCTGGCCCACCCTCGTGACCACCCTGACCCATGGCGTGCAGTGCTTCAGCCGCTATCCCGACCACATGAAGCAGCACGACTTCTTCAAGTCCGCCATGCCCGAAGGCT	TGACCCTGAAGTTCATCTGCACCACCGGCAAGCTGCCGGTGCCCTGGCCCACCCTCGTGACCACCCTGACCCATGGCGTGCAGTGCTTCAGCCGCTACCCCGACCACATGAAGCAGCACGACTTCTTCAAGTCCGCCATGCCCGAAGGCT	TRUE	0.0409886	10
TGACCCTGAAGTTCATCTGCACCACCGGCAAGCTGCCGGTGCCCTGGCCCACCCTCGTGACCACCCTGACCCATGGCGTGCAGTGCTTCAGCCGCTACCCCGACCACATGAAGCAGCACAACTTCTTCAAGTCCGCCATGCCCGAAGGCT	TGACCCTGAAGTTCATCTGCACCACCGGCAAGCTGCCGGTGCCCTGGCCCACCCTCGTGACCACCCTGACCCATGGCGTGCAGTGCTTCAGCCGCTACCCCGACCACATGAAGCAGCACGACTTCTTCAAGTCCGCCATGCCCGAAGGCT	TRUE	0.0409886	10
TGACCCTGAAGTTCATCTGCACCACCGGCAAGCTGCCGGTACCCTGGCCCACCCTCGTGACCACCCTGACCCATGGCGTGCAGTGCTTCAGCCGCTACCCCGACCACATGAAGCAGCACGACTTCTTCAAGTCCGCCATGCCCGAAGGCT	TGACCCTGAAGTTCATCTGCACCACCGGCAAGCTGCCGGTGCCCTGGCCCACCCTCGTGACCACCCTGACCCATGGCGTGCAGTGCTTCAGCCGCTACCCCGACCACATGAAGCAGCACGACTTCTTCAAGTCCGCCATGCCCGAAGGCT	TRUE	0.0409886	10
TGACCCTGAAGTTCATCTGCACTACCGGCAAGCTGCCGGTGCCCTGGCCCACCCTCGTGACCACCCTGACCCATGGCGTGCAGTGCTTCAGCCGCTACCCCGACCACATGAAGCAGCACGACTTCTTCAAGTCCGCCATGCCCGAAGGCT	TGACCCTGAAGTTCATCTGCACCACCGGCAAGCTGCCGGTGCCCTGGCCCACCCTCGTGACCACCCTGACCCATGGCGTGCAGTGCTTCAGCCGCTACCCCGACCACATGAAGCAGCACGACTTCTTCAAGTCCGCCATGCCCGAAGGCT	TRUE	0.0368898	9
TGACCCTGAAGTTCATCTGCACCATCGGCAAGCTGCCGGTGCCCTGGCCCACCCTCGTGACCACCCTGACCCATGGCGTGCAGTGCTTCAGCCGCTACCCCGACCACATGAAGCAGCACGACTTCTTCAAGTCCGCCATGCCCGAAGGCT	TGACCCTGAAGTTCATCTGCACCACCGGCAAGCTGCCGGTGCCCTGGCCCACCCTCGTGACCACCCTGACCCATGGCGTGCAGTGCTTCAGCCGCTACCCCGACCACATGAAGCAGCACGACTTCTTCAAGTCCGCCATGCCCGAAGGCT	TRUE	0.0368898	9
TGACCCTGAAGTTCATCTGCACCACCGGCAAGCTGCCGGTGTCCTGGCCCACCCTCGTGACCACCCTGACCCATGGCGTGCAGTGCTTCAGCCGCTACCCCGACCACATGAAGCAGCACGACTTCTTCAAGTCCGCCATGCCCGAAGGCT	TGACCCTGAAGTTCATCTGCACCACCGGCAAGCTGCCGGTGCCCTGGCCCACCCTCGTGACCACCCTGACCCATGGCGTGCAGTGCTTCAGCCGCTACCCCGACCACATGAAGCAGCACGACTTCTTCAAGTCCGCCATGCCCGAAGGCT	TRUE	0.0368898	9
TGACCCTGAAGTTCATCTGCACCACCGGCAAGCTGCCGGTGCCCTGGCCCACCCTCGTGACCACCCTGACCCATGGCGTGCAGTGCTTTAGCCGCTACCCCGACCACATGAAGCAGCACGACTTCTTCAAGTCCGCCATGCCCGAAGGCT	TGACCCTGAAGTTCATCTGCACCACCGGCAAGCTGCCGGTGCCCTGGCCCACCCTCGTGACCACCCTGACCCATGGCGTGCAGTGCTTCAGCCGCTACCCCGACCACATGAAGCAGCACGACTTCTTCAAGTCCGCCATGCCCGAAGGCT	TRUE	0.0368898	9
TGACCCTGAAGTTCATCTGCACCACCGGCAAGCTGCCGGTGCCCTGGCCCACCCTCGTGACCACCCTGACCCATGGCGTGCAGTGCTTCAGCCGCTACCCCGACCATATGAAGCAGCACGACTTCTTCAAGTCCGCCATGCCCGAAGGCT	TGACCCTGAAGTTCATCTGCACCACCGGCAAGCTGCCGGTGCCCTGGCCCACCCTCGTGACCACCCTGACCCATGGCGTGCAGTGCTTCAGCCGCTACCCCGACCACATGAAGCAGCACGACTTCTTCAAGTCCGCCATGCCCGAAGGCT	TRUE	0.0368898	9
TGACCCTGAAGTTCATCTGCACCACCGGCAAGCTGCCGGTGCCCTGGCCCACCCTCGTGACCACCCTGACCCATGGCGTGCAGTGCTTCAGCCGCTACCCCGACCACATGAAGCAGCACGACTTCTTCAAGTCCGCCATGCCCGAAGACT	TGACCCTGAAGTTCATCTGCACCACCGGCAAGCTGCCGGTGCCCTGGCCCACCCTCGTGACCACCCTGACCCATGGCGTGCAGTGCTTCAGCCGCTACCCCGACCACATGAAGCAGCACGACTTCTTCAAGTCCGCCATGCCCGAAGGCT	TRUE	0.0368898	9
TGACCCTGAAGTTCATCTGCACCACCGGCAAGCTGCCGGTGCCCTGGCCCACCCTCGTGACCACCCAGACCCATGGCGTGCAGTGCTTCAGCCGCTACCCCGACCACATGAAGCAGCACGACTTCTTCAAGTCCGCCATGCCCGAAGGCT	TGACCCTGAAGTTCATCTGCACCACCGGCAAGCTGCCGGTGCCCTGGCCCACCCTCGTGACCACCCTGACCCATGGCGTGCAGTGCTTCAGCCGCTACCCCGACCACATGAAGCAGCACGACTTCTTCAAGTCCGCCATGCCCGAAGGCT	TRUE	0.0368898	9
TGACCCTGAAGTTCATCTGCACCACCGGCAAGCTGCCGGTGCCCTGGCCCACCCTCGTAACCACCCTGACCCATGGCGTGCAGTGCTTCAGCCGCTACCCCGACCACATGAAGCAGCACGACTTCTTCAAGTCCGCCATGCCCGAAGGCT	TGACCCTGAAGTTCATCTGCACCACCGGCAAGCTGCCGGTGCCCTGGCCCACCCTCGTGACCACCCTGACCCATGGCGTGCAGTGCTTCAGCCGCTACCCCGACCACATGAAGCAGCACGACTTCTTCAAGTCCGCCATGCCCGAAGGCT	TRUE	0.0368898	9
TGACCCTGAAGTTCATTTGCACCACCGGCAAGCTGCCGGTGCCCTGGCCCACCCTCGTGACCACCCTGACCCATGGCGTGCAGTGCTTCAGCCGCTACCCCGACCACATGAAGCAGCACGACTTCTTCAAGTCCGCCATGCCCGAAGGCT	TGACCCTGAAGTTCATCTGCACCACCGGCAAGCTGCCGGTGCCCTGGCCCACCCTCGTGACCACCCTGACCCATGGCGTGCAGTGCTTCAGCCGCTACCCCGACCACATGAAGCAGCACGACTTCTTCAAGTCCGCCATGCCCGAAGGCT	TRUE	0.0327909	8
TGACCCTGAAGTTCATCTGCACCACCGGCAAGCTGCCGGTGCTCTGGCCCACCCTCGTGACCACCCTGACCCATGGCGTGCAGTGCTTCAGCCGCTACCCCGACCACATGAAGCAGCACGACTTCTTCAAGTCCGCCATGCCCGAAGGCT	TGACCCTGAAGTTCATCTGCACCACCGGCAAGCTGCCGGTGCCCTGGCCCACCCTCGTGACCACCCTGACCCATGGCGTGCAGTGCTTCAGCCGCTACCCCGACCACATGAAGCAGCACGACTTCTTCAAGTCCGCCATGCCCGAAGGCT	TRUE	0.0327909	8
TGACCCTGAAGTTCATCTGCACCACCGGCAAGCTGCCGGTGCCTTGGCCCACCCTCGTGACCACCCTGACCCATGGCGTGCAGTGCTTCAGCCGCTACCCCGACCACATGAAGCAGCACGACTTCTTCAAGTCCGCCATGCCCGAAGGCT	TGACCCTGAAGTTCATCTGCACCACCGGCAAGCTGCCGGTGCCCTGGCCCACCCTCGTGACCACCCTGACCCATGGCGTGCAGTGCTTCAGCCGCTACCCCGACCACATGAAGCAGCACGACTTCTTCAAGTCCGCCATGCCCGAAGGCT	TRUE	0.0327909	8
TGACCCTGAAGTTCATCTGCACCACCGGCAAGCTGCCGGTGCCCTGGCCCACCCTTGTGACCACCCTGACCCATGGCGTGCAGTGCTTCAGCCGCTACCCCGACCACATGAAGCAGCACGACTTCTTCAAGTCCGCCATGCCCGAAGGCT	TGACCCTGAAGTTCATCTGCACCACCGGCAAGCTGCCGGTGCCCTGGCCCACCCTCGTGACCACCCTGACCCATGGCGTGCAGTGCTTCAGCCGCTACCCCGACCACATGAAGCAGCACGACTTCTTCAAGTCCGCCATGCCCGAAGGCT	TRUE	0.0327909	8
TGACCCTGAAGTTCATCTGCACCACCGGCAAGCTGCCGGTGCCCTGGCCCACCCTCGTGACCACTCTGACCCATGGCGTGCAGTGCTTCAGCCGCTACCCCGACCACATGAAGCAGCACGACTTCTTCAAGTCCGCCATGCCCGAAGGCT	TGACCCTGAAGTTCATCTGCACCACCGGCAAGCTGCCGGTGCCCTGGCCCACCCTCGTGACCACCCTGACCCATGGCGTGCAGTGCTTCAGCCGCTACCCCGACCACATGAAGCAGCACGACTTCTTCAAGTCCGCCATGCCCGAAGGCT	TRUE	0.0327909	8
TGACCCTGAAGTTCATCTGCACCACCGGCAAGCTGCCGGTGCCCTGGCCCACCCTCGTGACCACCCTGACCCATGGCGTGCAGTGTTTCAGCCGCTACCCCGACCACATGAAGCAGCACGACTTCTTCAAGTCCGCCATGCCCGAAGGCT	TGACCCTGAAGTTCATCTGCACCACCGGCAAGCTGCCGGTGCCCTGGCCCACCCTCGTGACCACCCTGACCCATGGCGTGCAGTGCTTCAGCCGCTACCCCGACCACATGAAGCAGCACGACTTCTTCAAGTCCGCCATGCCCGAAGGCT	TRUE	0.0327909	8
TGACCCTGAAGTTCATCTGCACCACCGGCAAGCTGCCGGTGCCCTGGCCCACCCTCGTGACCACCCTGACCCATGGCGTGCAGTGCTTCAGCCGCTACCCCGACCACATGAAGCAGCACGACTTCTTCAAGTCCGCCATGCCCGTAGGCT	TGACCCTGAAGTTCATCTGCACCACCGGCAAGCTGCCGGTGCCCTGGCCCACCCTCGTGACCACCCTGACCCATGGCGTGCAGTGCTTCAGCCGCTACCCCGACCACATGAAGCAGCACGACTTCTTCAAGTCCGCCATGCCCGAAGGCT	TRUE	0.0327909	8
TGACCCTGAAGTTCATCTGCACCACCGGCAAGCTGCCGGTGCCCTGGCCCACCCTCGTGACCACCCTGACCCATGGCGTGCAGTGCTTCAGCCGCTACCCCGACCACATAAAGCAGCACGACTTCTTCAAGTCCGCCATGCCCGAAGGCT	TGACCCTGAAGTTCATCTGCACCACCGGCAAGCTGCCGGTGCCCTGGCCCACCCTCGTGACCACCCTGACCCATGGCGTGCAGTGCTTCAGCCGCTACCCCGACCACATGAAGCAGCACGACTTCTTCAAGTCCGCCATGCCCGAAGGCT	TRUE	0.0327909	8
TGACCCTGAAGTTCATCTGCACCACCGGCAAGCTGCCGGTGCCCTGACCCACCCTCGTGACCACCCTGACCCATGGCGTGCAGTGCTTCAGCCGCTACCCCGACCACATGAAGCAGCACGACTTCTTCAAGTCCGCCATGCCCGAAGGCT	TGACCCTGAAGTTCATCTGCACCACCGGCAAGCTGCCGGTGCCCTGGCCCACCCTCGTGACCACCCTGACCCATGGCGTGCAGTGCTTCAGCCGCTACCCCGACCACATGAAGCAGCACGACTTCTTCAAGTCCGCCATGCCCGAAGGCT	TRUE	0.0327909	8
TGACCTTGAAGTTCATCTGCACCACCGGCAAGCTGCCGGTGCCCTGGCCCACCCTCGTGACCACCCTGACCCATGGCGTGCAGTGCTTCAGCCGCTACCCCGACCACATGAAGCAGCACGACTTCTTCAAGTCCGCCATGCCCGAAGGCT	TGACCCTGAAGTTCATCTGCACCACCGGCAAGCTGCCGGTGCCCTGGCCCACCCTCGTGACCACCCTGACCCATGGCGTGCAGTGCTTCAGCCGCTACCCCGACCACATGAAGCAGCACGACTTCTTCAAGTCCGCCATGCCCGAAGGCT	TRUE	0.0286921	7
TGACCCTGAAGTTCATCTGCACCACCGGCAAGTTGCCGGTGCCCTGGCCCACCCTCGTGACCACCCTGACCCATGGCGTGCAGTGCTTCAGCCGCTACCCCGACCACATGAAGCAGCACGACTTCTTCAAGTCCGCCATGCCCGAAGGCT	TGACCCTGAAGTTCATCTGCACCACCGGCAAGCTGCCGGTGCCCTGGCCCACCCTCGTGACCACCCTGACCCATGGCGTGCAGTGCTTCAGCCGCTACCCCGACCACATGAAGCAGCACGACTTCTTCAAGTCCGCCATGCCCGAAGGCT	TRUE	0.0286921	7
TGACCCTGAAGTTCATCTGCACCACCGGCAAGCTGCCGGTGCCCTGGCCCACCCTCGTGACCACCCTGACCCATGGCGTGCAGTGCTTCAGCCGCTACTCCGACCACATGAAGCAGCACGACTTCTTCAAGTCCGCCATGCCCGAAGGCT	TGACCCTGAAGTTCATCTGCACCACCGGCAAGCTGCCGGTGCCCTGGCCCACCCTCGTGACCACCCTGACCCATGGCGTGCAGTGCTTCAGCCGCTACCCCGACCACATGAAGCAGCACGACTTCTTCAAGTCCGCCATGCCCGAAGGCT	TRUE	0.0286921	7
TGACCCTGAAGTTCATCTGCACCACCGGCAAGCTGCCGGTGCCCTGGCCCACCCTCGTGACCACCCTGACCCATGGCGTGCAGTGCTTCAGCCGCTACCCCGACTACATGAAGCAGCACGACTTCTTCAAGTCCGCCATGCCCGAAGGCT	TGACCCTGAAGTTCATCTGCACCACCGGCAAGCTGCCGGTGCCCTGGCCCACCCTCGTGACCACCCTGACCCATGGCGTGCAGTGCTTCAGCCGCTACCCCGACCACATGAAGCAGCACGACTTCTTCAAGTCCGCCATGCCCGAAGGCT	TRUE	0.0286921	7
TGACCCTGAAGTTCATCTGCACCACCGGCAAGCTGCCGGTGCCCTGGCCCACCCTCGTGACCACCCTGACCCATGGCGTGCAGTGCTTCAGCCGCTACCCCGACCACATGAAGCAGTACGACTTCTTCAAGTCCGCCATGCCCGAAGGCT	TGACCCTGAAGTTCATCTGCACCACCGGCAAGCTGCCGGTGCCCTGGCCCACCCTCGTGACCACCCTGACCCATGGCGTGCAGTGCTTCAGCCGCTACCCCGACCACATGAAGCAGCACGACTTCTTCAAGTCCGCCATGCCCGAAGGCT	TRUE	0.0286921	7
TGACCCTGAAGTTCATCTGCACCACCGGCAAGCTGCCGGTGCCCTGGCCCACCCTCGTGACCACCCTGACCCATGGCGTGCAGTGCTTCAGCCGCTACCCCGACCACATGAAGCAGCACGACTTCTTCAAGTTCGCCATGCCCGAAGGCT	TGACCCTGAAGTTCATCTGCACCACCGGCAAGCTGCCGGTGCCCTGGCCCACCCTCGTGACCACCCTGACCCATGGCGTGCAGTGCTTCAGCCGCTACCCCGACCACATGAAGCAGCACGACTTCTTCAAGTCCGCCATGCCCGAAGGCT	TRUE	0.0286921	7
TGACCCTGAAGTTCATCTGCACCACCGGCAAGCTGCCGGTGCCCTGGCCCACCCTCGTGACCACCCTGACCCATGGCGTGCAGTGCTTCAGCCGCTACCCCGACCACATGAAGCAGCACGACTTCTTCAAGTCCGTCATGCCCGAAGGCT	TGACCCTGAAGTTCATCTGCACCACCGGCAAGCTGCCGGTGCCCTGGCCCACCCTCGTGACCACCCTGACCCATGGCGTGCAGTGCTTCAGCCGCTACCCCGACCACATGAAGCAGCACGACTTCTTCAAGTCCGCCATGCCCGAAGGCT	TRUE	0.0286921	7
TGACCCTGAAGTTCATCTGCACCACCGGCAAGCTGCCGGTGCCCTGGCCCACCCTCGTGACCACCCTGACCCATGGCGTGCAGTGCTTCAGCCGCTACCCCGACCACATGAAACAGCACGACTTCTTCAAGTCCGCCATGCCCGAAGGCT	TGACCCTGAAGTTCATCTGCACCACCGGCAAGCTGCCGGTGCCCTGGCCCACCCTCGTGACCACCCTGACCCATGGCGTGCAGTGCTTCAGCCGCTACCCCGACCACATGAAGCAGCACGACTTCTTCAAGTCCGCCATGCCCGAAGGCT	TRUE	0.0286921	7
TGACCCTGAAGTTCATCTGCACCACCGGCAAGCTGCCGGTGCCCTGGCCCACCCTCGTGACCACCCTGACCCATGGCGTGCAATGCTTCAGCCGCTACCCCGACCACATGAAGCAGCACGACTTCTTCAAGTCCGCCATGCCCGAAGGCT	TGACCCTGAAGTTCATCTGCACCACCGGCAAGCTGCCGGTGCCCTGGCCCACCCTCGTGACCACCCTGACCCATGGCGTGCAGTGCTTCAGCCGCTACCCCGACCACATGAAGCAGCACGACTTCTTCAAGTCCGCCATGCCCGAAGGCT	TRUE	0.0286921	7
TGACCCTGAAGTTCATCTGCACCACCCGCAAGCTGCCGGTGCCCTGGCCCACCCTCGTGACCACCCTGACCCATGGCGTGCAGTGCTTCAGCCGCTACCCCGACCACATGAAGCAGCACGACTTCTTCAAGTCCGCCATGCCCGAAGGCT	TGACCCTGAAGTTCATCTGCACCACCGGCAAGCTGCCGGTGCCCTGGCCCACCCTCGTGACCACCCTGACCCATGGCGTGCAGTGCTTCAGCCGCTACCCCGACCACATGAAGCAGCACGACTTCTTCAAGTCCGCCATGCCCGAAGGCT	TRUE	0.0286921	7
TGACCCTGAAGTTTATCTGCACCACCGGCAAGCTGCCGGTGCCCTGGCCCACCCTCGTGACCACCCTGACCCATGGCGTGCAGTGCTTCAGCCGCTACCCCGACCACATGAAGCAGCACGACTTCTTCAAGTCCGCCATGCCCGAAGGCT	TGACCCTGAAGTTCATCTGCACCACCGGCAAGCTGCCGGTGCCCTGGCCCACCCTCGTGACCACCCTGACCCATGGCGTGCAGTGCTTCAGCCGCTACCCCGACCACATGAAGCAGCACGACTTCTTCAAGTCCGCCATGCCCGAAGGCT	TRUE	0.0245932	6
TGACCCTGAAGTTCATCTGCACCACCGGCAAGCTGCCGGTGCCCTGGCCCACCCTCGTGACCACCCTGTCCCATGGCGTGCAGTGCTTCAGCCGCTACCCCGACCACATGAAGCAGCACGACTTCTTCAAGTCCGCCATGCCCGAAGGCT	TGACCCTGAAGTTCATCTGCACCACCGGCAAGCTGCCGGTGCCCTGGCCCACCCTCGTGACCACCCTGACCCATGGCGTGCAGTGCTTCAGCCGCTACCCCGACCACATGAAGCAGCACGACTTCTTCAAGTCCGCCATGCCCGAAGGCT	TRUE	0.0245932	6
TGACCCTGAAGTTCATCTGCACCACCGGCAAGCTGCCGGTGCCCTGGCCCACCCTCGTGACCACCCTGACCCATGGCGTGCAGTGCTTCAGCCGCTACCCCGATCACATGAAGCAGCACGACTTCTTCAAGTCCGCCATGCCCGAAGGCT	TGACCCTGAAGTTCATCTGCACCACCGGCAAGCTGCCGGTGCCCTGGCCCACCCTCGTGACCACCCTGACCCATGGCGTGCAGTGCTTCAGCCGCTACCCCGACCACATGAAGCAGCACGACTTCTTCAAGTCCGCCATGCCCGAAGGCT	TRUE	0.0245932	6
TGACCCTGAAGTTCATCTGCACCACCGGCAAGCTGCCGGTGCCCTGGCCCACCCTCGTGACCACCCTGACCCATGGCGTGCAGTGCTTCAGCCGCTACCCCGACCACATGAAGCAGCACGACTTCTTCAAGTCCGCCATGCCCGACGGCT	TGACCCTGAAGTTCATCTGCACCACCGGCAAGCTGCCGGTGCCCTGGCCCACCCTCGTGACCACCCTGACCCATGGCGTGCAGTGCTTCAGCCGCTACCCCGACCACATGAAGCAGCACGACTTCTTCAAGTCCGCCATGCCCGAAGGCT	TRUE	0.0245932	6
TGACCCTGAAGTTCATCTGCACCACCGGCAAGCTGCCGGTGCCCTGGCCCACCCTCGTGACCACCCTGACCCATGGCGTACAGTGCTTCAGCCGCTACCCCGACCACATGAAGCAGCACGACTTCTTCAAGTCCGCCATGCCCGAAGGCT	TGACCCTGAAGTTCATCTGCACCACCGGCAAGCTGCCGGTGCCCTGGCCCACCCTCGTGACCACCCTGACCCATGGCGTGCAGTGCTTCAGCCGCTACCCCGACCACATGAAGCAGCACGACTTCTTCAAGTCCGCCATGCCCGAAGGCT	TRUE	0.0245932	6
TGACCCTGAAGTTCATCTGCACCACCGGCAAGCTGCCGGTGCCCTGGCCCACCCTCGTGACCACCCTAACCCATGGCGTGCAGTGCTTCAGCCGCTACCCCGACCACATGAAGCAGCACGACTTCTTCAAGTCCGCCATGCCCGAAGGCT	TGACCCTGAAGTTCATCTGCACCACCGGCAAGCTGCCGGTGCCCTGGCCCACCCTCGTGACCACCCTGACCCATGGCGTGCAGTGCTTCAGCCGCTACCCCGACCACATGAAGCAGCACGACTTCTTCAAGTCCGCCATGCCCGAAGGCT	TRUE	0.0245932	6
TGACCCTAAAGTTCATCTGCACCACCGGCAAGCTGCCGGTGCCCTGGCCCACCCTCGTGACCACCCTGACCCATGGCGTGCAGTGCTTCAGCCGCTACCCCGACCACATGAAGCAGCACGACTTCTTCAAGTCCGCCATGCCCGAAGGCT	TGACCCTGAAGTTCATCTGCACCACCGGCAAGCTGCCGGTGCCCTGGCCCACCCTCGTGACCACCCTGACCCATGGCGTGCAGTGCTTCAGCCGCTACCCCGACCACATGAAGCAGCACGACTTCTTCAAGTCCGCCATGCCCGAAGGCT	TRUE	0.0245932	6
TAACCCTGAAGTTCATCTGCACCACCGGCAAGCTGCCGGTGCCCTGGCCCACCCTCGTGACCACCCTGACCCATGGCGTGCAGTGCTTCAGCCGCTACCCCGACCACATGAAGCAGCACGACTTCTTCAAGTCCGCCATGCCCGAAGGCT	TGACCCTGAAGTTCATCTGCACCACCGGCAAGCTGCCGGTGCCCTGGCCCACCCTCGTGACCACCCTGACCCATGGCGTGCAGTGCTTCAGCCGCTACCCCGACCACATGAAGCAGCACGACTTCTTCAAGTCCGCCATGCCCGAAGGCT	TRUE	0.0245932	6
TGTCCCTGAAGTTCATCTGCACCACCGGCAAGCTGCCGGTGCCCTGGCCCACCCTCGTGACCACCCTGACCCATGGCGTGCAGTGCTTCAGCCGCTACCCCGACCACATGAAGCAGCACGACTTCTTCAAGTCCGCCATGCCCGAAGGCT	TGACCCTGAAGTTCATCTGCACCACCGGCAAGCTGCCGGTGCCCTGGCCCACCCTCGTGACCACCCTGACCCATGGCGTGCAGTGCTTCAGCCGCTACCCCGACCACATGAAGCAGCACGACTTCTTCAAGTCCGCCATGCCCGAAGGCT	TRUE	0.0204943	5
TGATCCTGAAGTTCATCTGCACCACCGGCAAGCTGCCGGTGCCCTGGCCCACCCTCGTGACCACCCTGACCCATGGCGTGCAGTGCTTCAGCCGCTACCCCGACCACATGAAGCAGCACGACTTCTTCAAGTCCGCCATGCCCGAAGGCT	TGACCCTGAAGTTCATCTGCACCACCGGCAAGCTGCCGGTGCCCTGGCCCACCCTCGTGACCACCCTGACCCATGGCGTGCAGTGCTTCAGCCGCTACCCCGACCACATGAAGCAGCACGACTTCTTCAAGTCCGCCATGCCCGAAGGCT	TRUE	0.0204943	5
TGACCCTGCAGTTCATCTGCACCACCGGCAAGCTGCCGGTGCCCTGGCCCACCCTCGTGACCACCCTGACCCATGGCGTGCAGTGCTTCAGCCGCTACCCCGACCACATGAAGCAGCACGACTTCTTCAAGTCCGCCATGCCCGAAGGCT	TGACCCTGAAGTTCATCTGCACCACCGGCAAGCTGCCGGTGCCCTGGCCCACCCTCGTGACCACCCTGACCCATGGCGTGCAGTGCTTCAGCCGCTACCCCGACCACATGAAGCAGCACGACTTCTTCAAGTCCGCCATGCCCGAAGGCT	TRUE	0.0204943	5
TGACCCTGAAGTTCATCTGCACCACCGGCAAGCTGCCGGTGCCCTGGCCCACTCTCGTGACCACCCTGACCCATGGCGTGCAGTGCTTCAGCCGCTACCCCGACCACATGAAGCAGCACGACTTCTTCAAGTCCGCCATGCCCGAAGGCT	TGACCCTGAAGTTCATCTGCACCACCGGCAAGCTGCCGGTGCCCTGGCCCACCCTCGTGACCACCCTGACCCATGGCGTGCAGTGCTTCAGCCGCTACCCCGACCACATGAAGCAGCACGACTTCTTCAAGTCCGCCATGCCCGAAGGCT	TRUE	0.0204943	5
TGACCCTGAAGTTCATCTGCACCACCGGCAAGCTGCCGGTGCCCTGGCCCACCCTCGTGACCACCCTGACCCATGGCGTGCAGTGCTTCAGCCGTTACCCCGACCACATGAAGCAGCACGACTTCTTCAAGTCCGCCATGCCCGAAGGCT	TGACCCTGAAGTTCATCTGCACCACCGGCAAGCTGCCGGTGCCCTGGCCCACCCTCGTGACCACCCTGACCCATGGCGTGCAGTGCTTCAGCCGCTACCCCGACCACATGAAGCAGCACGACTTCTTCAAGTCCGCCATGCCCGAAGGCT	TRUE	0.0204943	5
TGACCCTGAAGTTCATCTGCACCACCGGCAAGCTGCCGGTGCCCTGGCCCACCCTCGTGACCACCCTGACCCATGGCGTGCAGTGCTTCAGCCGCTACCCCGACCACATGTAGCAGCACGACTTCTTCAAGTCCGCCATGCCCGAAGGCT	TGACCCTGAAGTTCATCTGCACCACCGGCAAGCTGCCGGTGCCCTGGCCCACCCTCGTGACCACCCTGACCCATGGCGTGCAGTGCTTCAGCCGCTACCCCGACCACATGAAGCAGCACGACTTCTTCAAGTCCGCCATGCCCGAAGGCT	TRUE	0.0204943	5
TGACCCTGAAGTTCATCTGCACCACCGGCAAGCTGCCGGTGCCCTGGCCCACCCTCGTGACCACCCTGACCCATGGCGTGCAGTGCTTCAGCCGCTACCCCGACCACATGAAGCAGCACGACTTCTTCAAGTCCGCTATGCCCGAAGGCT	TGACCCTGAAGTTCATCTGCACCACCGGCAAGCTGCCGGTGCCCTGGCCCACCCTCGTGACCACCCTGACCCATGGCGTGCAGTGCTTCAGCCGCTACCCCGACCACATGAAGCAGCACGACTTCTTCAAGTCCGCCATGCCCGAAGGCT	TRUE	0.0204943	5
TGACCCTGAAGTTCATCTGCACCACCGGCAAGCTGCCGGTGCCCTGG-CCACCCTCGTGACCACCCTGACCCATGGCGTGCAGTGCTTCAGCCGCTACCCCGACCACATGAAGCAGCACGACTTCTTCAAGTCCGCCATGCCCGAAGGCT	TGACCCTGAAGTTCATCTGCACCACCGGCAAGCTGCCGGTGCCCTGGCCCACCCTCGTGACCACCCTGACCCATGGCGTGCAGTGCTTCAGCCGCTACCCCGACCACATGAAGCAGCACGACTTCTTCAAGTCCGCCATGCCCGAAGGCT	TRUE	0.0204943	5
TGACCCTGAAGTTCATCTGCACCACCGGCAAGCTGCCGGTGCCCGGGCCCACCCTCGTGACCACCCTGACCCATGGCGTGCAGTGCTTCAGCCGCTACCCCGACCACATGAAGCAGCACGACTTCTTCAAGTCCGCCATGCCCGAAGGCT	TGACCCTGAAGTTCATCTGCACCACCGGCAAGCTGCCGGTGCCCTGGCCCACCCTCGTGACCACCCTGACCCATGGCGTGCAGTGCTTCAGCCGCTACCCCGACCACATGAAGCAGCACGACTTCTTCAAGTCCGCCATGCCCGAAGGCT	TRUE	0.0204943	5
TGACCCTGAAGTTCATCTGCACCACCGGCATGCTGCCGGTGCCCTGGCCCACCCTCGTGACCACCCTGACCCATGGCGTGCAGTGCTTCAGCCGCTACCCCGACCACATGAAGCAGCACGACTTCTTCAAGTCCGCCATGCCCGAAGGCT	TGACCCTGAAGTTCATCTGCACCACCGGCAAGCTGCCGGTGCCCTGGCCCACCCTCGTGACCACCCTGACCCATGGCGTGCAGTGCTTCAGCCGCTACCCCGACCACATGAAGCAGCACGACTTCTTCAAGTCCGCCATGCCCGAAGGCT	TRUE	0.0163955	4
TGACCCTGAAGTTCATCTGCACCACCGGCAAGCTGCCGGTGCCCTTGCCCACCCTCGTGACCACCCTGACCCATGGCGTGCAGTGCTTCAGCCGCTACCCCGACCACATGAAGCAGCACGACTTCTTCAAGTCCGCCATGCCCGAAGGCT	TGACCCTGAAGTTCATCTGCACCACCGGCAAGCTGCCGGTGCCCTGGCCCACCCTCGTGACCACCCTGACCCATGGCGTGCAGTGCTTCAGCCGCTACCCCGACCACATGAAGCAGCACGACTTCTTCAAGTCCGCCATGCCCGAAGGCT	TRUE	0.0163955	4
TGACCCTGAAGTTCATCTGCACCACCGGCAAGCTGCCGGTGCCCTGTCCCACCCTCGTGACCACCCTGACCCATGGCGTGCAGTGCTTCAGCCGCTACCCCGACCACATGAAGCAGCACGACTTCTTCAAGTCCGCCATGCCCGAAGGCT	TGACCCTGAAGTTCATCTGCACCACCGGCAAGCTGCCGGTGCCCTGGCCCACCCTCGTGACCACCCTGACCCATGGCGTGCAGTGCTTCAGCCGCTACCCCGACCACATGAAGCAGCACGACTTCTTCAAGTCCGCCATGCCCGAAGGCT	TRUE	0.0163955	4
TGACCCTGAAGTTCATCTGCACCACCGGCAAGCTGCCGGTGCCCTGGCCCACCCTCGTGACCACCTTGACCCATGGCGTGCAGTGCTTCAGCCGCTACCCCGACCACATGAAGCAGCACGACTTCTTCAAGTCCGCCATGCCCGAAGGCT	TGACCCTGAAGTTCATCTGCACCACCGGCAAGCTGCCGGTGCCCTGGCCCACCCTCGTGACCACCCTGACCCATGGCGTGCAGTGCTTCAGCCGCTACCCCGACCACATGAAGCAGCACGACTTCTTCAAGTCCGCCATGCCCGAAGGCT	TRUE	0.0163955	4
TGACCCTGAAGTTCATCTGCACCACCGGCAAGCTGCCGGTGCCCTGGCCCACCCTCGTGACCACCCTGACCCATGGCGTGCAGTGCTTCAGCCGCTACCCCGACCTCATGAAGCAGCACGACTTCTTCAAGTCCGCCATGCCCGAAGGCT	TGACCCTGAAGTTCATCTGCACCACCGGCAAGCTGCCGGTGCCCTGGCCCACCCTCGTGACCACCCTGACCCATGGCGTGCAGTGCTTCAGCCGCTACCCCGACCACATGAAGCAGCACGACTTCTTCAAGTCCGCCATGCCCGAAGGCT	TRUE	0.0163955	4
TGACCCTGAAGTTCATCTGCACCACCGGCAAGCTGCCGGTGCCCTGGCCCACCCTCGTGACCACCCTGACCCATGGCGTGCAGTGCTTCAGCCGCTACCCCGACCCCATGAAGCAGCACGACTTCTTCAAGTCCGCCATGCCCGAAGGCT	TGACCCTGAAGTTCATCTGCACCACCGGCAAGCTGCCGGTGCCCTGGCCCACCCTCGTGACCACCCTGACCCATGGCGTGCAGTGCTTCAGCCGCTACCCCGACCACATGAAGCAGCACGACTTCTTCAAGTCCGCCATGCCCGAAGGCT	TRUE	0.0163955	4
TGACCCTGAAGTTCATCTGCACCACCGGCAAGCTGCCGGTGCCCTGGCCCACCCTCGTGACCACCCTGACCCATGGCGTGCAGTGCTTCAGCCGCTACCCCGACCACATGACGCAGCACGACTTCTTCAAGTCCGCCATGCCCGAAGGCT	TGACCCTGAAGTTCATCTGCACCACCGGCAAGCTGCCGGTGCCCTGGCCCACCCTCGTGACCACCCTGACCCATGGCGTGCAGTGCTTCAGCCGCTACCCCGACCACATGAAGCAGCACGACTTCTTCAAGTCCGCCATGCCCGAAGGCT	TRUE	0.0163955	4
TGACCCTGAAGTTCATCTGCACCACCGGCAAGCTGCCGGTGCCCTGGCCCACCCTCGTGACCACCCTGACCCATGGCGTGCAGTGCTTCAGCCGCTACCCCGACCACATGAAGCAGCTCGACTTCTTCAAGTCCGCCATGCCCGAAGGCT	TGACCCTGAAGTTCATCTGCACCACCGGCAAGCTGCCGGTGCCCTGGCCCACCCTCGTGACCACCCTGACCCATGGCGTGCAGTGCTTCAGCCGCTACCCCGACCACATGAAGCAGCACGACTTCTTCAAGTCCGCCATGCCCGAAGGCT	TRUE	0.0163955	4
TGACCCTGAAGTTCATCTGCACCACCGGCAAGCTGCCGGTGCCCTGGCCCACCCTCGTGACCACCCTGACCCATGGCGTGCAGTGCTTCAGCCGCTACCCCGACCACATGAAGCAGCACGACTTCTTCAATTCCGCCATGCCCGAAGGCT	TGACCCTGAAGTTCATCTGCACCACCGGCAAGCTGCCGGTGCCCTGGCCCACCCTCGTGACCACCCTGACCCATGGCGTGCAGTGCTTCAGCCGCTACCCCGACCACATGAAGCAGCACGACTTCTTCAAGTCCGCCATGCCCGAAGGCT	TRUE	0.0163955	4
TGACCCTGAAGTTCATCTGCACCACCGGCAAGCTGCCGGTGCCCTGGCCCACCCTCGTGACCACCCTGACCCATGGCGTGCAGTGCTTCAGCCGCTACCCCGACCACATGAAGCAGCACGACTTCTTCAAGTCCGCCATGCCCGAAGGTT	TGACCCTGAAGTTCATCTGCACCACCGGCAAGCTGCCGGTGCCCTGGCCCACCCTCGTGACCACCCTGACCCATGGCGTGCAGTGCTTCAGCCGCTACCCCGACCACATGAAGCAGCACGACTTCTTCAAGTCCGCCATGCCCGAAGGCT	TRUE	0.0163955	4
TGACCCTGAAGTTCATCTGCACCACCGGCAAGCTGCCGGTGCCCTGGCCCACCCTCGTGACCACCCTGACCCATGGCGTGCAGTGCTTCAGCCGCTACCCCGACCACATGAAGCAGCACGACTTCTTCAAATCCGCCATGCCCGAAGGCT	TGACCCTGAAGTTCATCTGCACCACCGGCAAGCTGCCGGTGCCCTGGCCCACCCTCGTGACCACCCTGACCCATGGCGTGCAGTGCTTCAGCCGCTACCCCGACCACATGAAGCAGCACGACTTCTTCAAGTCCGCCATGCCCGAAGGCT	TRUE	0.0163955	4
TGACCCTGAAGTTCATCTGCACCACCGGCAAGCTGCCGGTGCCCTGGCCCACCCTCGTGACCACCCTGACCCATGGCGTGCAGTGCTTCAGCCGCTACCCCGACCACATGAAGCAGCACGACATCTTCAAGTCCGCCATGCCCGAAGGCT	TGACCCTGAAGTTCATCTGCACCACCGGCAAGCTGCCGGTGCCCTGGCCCACCCTCGTGACCACCCTGACCCATGGCGTGCAGTGCTTCAGCCGCTACCCCGACCACATGAAGCAGCACGACTTCTTCAAGTCCGCCATGCCCGAAGGCT	TRUE	0.0163955	4
TGACCCTGAAGTTCATCTGCACCACCGGCAAGCTGCCGGTGCCCTGGCCCACCCTCGTGACCACCCTGACCCATGGCGTGCAGTGCTTCAGCCGCTACCCCGACCACATGAAGCAGAACGACTTCTTCAAGTCCGCCATGCCCGAAGGCT	TGACCCTGAAGTTCATCTGCACCACCGGCAAGCTGCCGGTGCCCTGGCCCACCCTCGTGACCACCCTGACCCATGGCGTGCAGTGCTTCAGCCGCTACCCCGACCACATGAAGCAGCACGACTTCTTCAAGTCCGCCATGCCCGAAGGCT	TRUE	0.0163955	4
TGACCCTGAAGTTCATCTGCACCACCGGCAAGCTGCCGGTGCCCTGGCCCACCCTCGTGACCACCCTGACCCATGGCGTGCAGTGCTTCAGCCGCGACCCCGACCACATGAAGCAGCACGACTTCTTCAAGTCCGCCATGCCCGAAGGCT	TGACCCTGAAGTTCATCTGCACCACCGGCAAGCTGCCGGTGCCCTGGCCCACCCTCGTGACCACCCTGACCCATGGCGTGCAGTGCTTCAGCCGCTACCCCGACCACATGAAGCAGCACGACTTCTTCAAGTCCGCCATGCCCGAAGGCT	TRUE	0.0163955	4
TGACCCTGAAGTTCATCTGCACCACCGGCAAGCTGCCGGTGCCCTGGCCCACCCTCGTGACCACCCTGACCCATGGCGTGCAGTGCTTCAACCGCTACCCCGACCACATGAAGCAGCACGACTTCTTCAAGTCCGCCATGCCCGAAGGCT	TGACCCTGAAGTTCATCTGCACCACCGGCAAGCTGCCGGTGCCCTGGCCCACCCTCGTGACCACCCTGACCCATGGCGTGCAGTGCTTCAGCCGCTACCCCGACCACATGAAGCAGCACGACTTCTTCAAGTCCGCCATGCCCGAAGGCT	TRUE	0.0163955	4
TGACCCTGAAGTTCATCTGCACCACCGGCAAGCTGCCGGTGCCCTGGCCCACCCTCGTGACCACACTGACCCATGGCGTGCAGTGCTTCAGCCGCTACCCCGACCACATGAAGCAGCACGACTTCTTCAAGTCCGCCATGCCCGAAGGCT	TGACCCTGAAGTTCATCTGCACCACCGGCAAGCTGCCGGTGCCCTGGCCCACCCTCGTGACCACCCTGACCCATGGCGTGCAGTGCTTCAGCCGCTACCCCGACCACATGAAGCAGCACGACTTCTTCAAGTCCGCCATGCCCGAAGGCT	TRUE	0.0163955	4
TGACCCTGAAGTTCATCTGCACCACCGGCAAGCTGCCGGTGCCCTGGCCCACCCACGTGACCACCCTGACCCATGGCGTGCAGTGCTTCAGCCGCTACCCCGACCACATGAAGCAGCACGACTTCTTCAAGTCCGCCATGCCCGAAGGCT	TGACCCTGAAGTTCATCTGCACCACCGGCAAGCTGCCGGTGCCCTGGCCCACCCTCGTGACCACCCTGACCCATGGCGTGCAGTGCTTCAGCCGCTACCCCGACCACATGAAGCAGCACGACTTCTTCAAGTCCGCCATGCCCGAAGGCT	TRUE	0.0163955	4
TGACCCTGAAGTTCATCTGCACCACCGGCAAGCTGCCGGTGCCCTGGCACACCCTCGTGACCACCCTGACCCATGGCGTGCAGTGCTTCAGCCGCTACCCCGACCACATGAAGCAGCACGACTTCTTCAAGTCCGCCATGCCCGAAGGCT	TGACCCTGAAGTTCATCTGCACCACCGGCAAGCTGCCGGTGCCCTGGCCCACCCTCGTGACCACCCTGACCCATGGCGTGCAGTGCTTCAGCCGCTACCCCGACCACATGAAGCAGCACGACTTCTTCAAGTCCGCCATGCCCGAAGGCT	TRUE	0.0163955	4
TGACCCTGAAGTTCAACTGCACCACCGGCAAGCTGCCGGTGCCCTGGCCCACCCTCGTGACCACCCTGACCCATGGCGTGCAGTGCTTCAGCCGCTACCCCGACCACATGAAGCAGCACGACTTCTTCAAGTCCGCCATGCCCGAAGGCT	TGACCCTGAAGTTCATCTGCACCACCGGCAAGCTGCCGGTGCCCTGGCCCACCCTCGTGACCACCCTGACCCATGGCGTGCAGTGCTTCAGCCGCTACCCCGACCACATGAAGCAGCACGACTTCTTCAAGTCCGCCATGCCCGAAGGCT	TRUE	0.0163955	4
TGACACTGAAGTTCATCTGCACCACCGGCAAGCTGCCGGTGCCCTGGCCCACCCTCGTGACCACCCTGACCCATGGCGTGCAGTGCTTCAGCCGCTACCCCGACCACATGAAGCAGCACGACTTCTTCAAGTCCGCCATGCCCGAAGGCT	TGACCCTGAAGTTCATCTGCACCACCGGCAAGCTGCCGGTGCCCTGGCCCACCCTCGTGACCACCCTGACCCATGGCGTGCAGTGCTTCAGCCGCTACCCCGACCACATGAAGCAGCACGACTTCTTCAAGTCCGCCATGCCCGAAGGCT	TRUE	0.0163955	4
TGACCCTGACGTTCATCTGCACCACCGGCAAGCTGCCGGTGCCCTGGCCCACCCTCGTGACCACCCTGACCCATGGCGTGCAGTGCTTCAGCCGCTACCCCGACCACATGAAGCAGCACGACTTCTTCAAGTCCGCCATGCCCGAAGGCT	TGACCCTGAAGTTCATCTGCACCACCGGCAAGCTGCCGGTGCCCTGGCCCACCCTCGTGACCACCCTGACCCATGGCGTGCAGTGCTTCAGCCGCTACCCCGACCACATGAAGCAGCACGACTTCTTCAAGTCCGCCATGCCCGAAGGCT	TRUE	0.0122966	3
TGACCCTGAAGTTCCTCTGCACCACCGGCAAGCTGCCGGTGCCCTGGCCCACCCTCGTGACCACCCTGACCCATGGCGTGCAGTGCTTCAGCCGCTACCCCGACCACATGAAGCAGCACGACTTCTTCAAGTCCGCCATGCCCGAAGGCT	TGACCCTGAAGTTCATCTGCACCACCGGCAAGCTGCCGGTGCCCTGGCCCACCCTCGTGACCACCCTGACCCATGGCGTGCAGTGCTTCAGCCGCTACCCCGACCACATGAAGCAGCACGACTTCTTCAAGTCCGCCATGCCCGAAGGCT	TRUE	0.0122966	3
TGACCCTGAAGTTCATCTGCACCACCGGCAAGCTGCCTGTGCCCTGGCCCACCCTCGTGACCACCCTGACCCATGGCGTGCAGTGCTTCAGCCGCTACCCCGACCACATGAAGCAGCACGACTTCTTCAAGTCCGCCATGCCCGAAGGCT	TGACCCTGAAGTTCATCTGCACCACCGGCAAGCTGCCGGTGCCCTGGCCCACCCTCGTGACCACCCTGACCCATGGCGTGCAGTGCTTCAGCCGCTACCCCGACCACATGAAGCAGCACGACTTCTTCAAGTCCGCCATGCCCGAAGGCT	TRUE	0.0122966	3
TGACCCTGAAGTTCATCTGCACCACCGGCAAGCTGCCGGTGCGCTGGCCCACCCTCGTGACCACCCTGACCCATGGCGTGCAGTGCTTCAGCCGCTACCCCGACCACATGAAGCAGCACGACTTCTTCAAGTCCGCCATGCCCGAAGGCT	TGACCCTGAAGTTCATCTGCACCACCGGCAAGCTGCCGGTGCCCTGGCCCACCCTCGTGACCACCCTGACCCATGGCGTGCAGTGCTTCAGCCGCTACCCCGACCACATGAAGCAGCACGACTTCTTCAAGTCCGCCATGCCCGAAGGCT	TRUE	0.0122966	3
TGACCCTGAAGTTCATCTGCACCACCGGCAAGCTGCCGGTGCCCTGGCCGACCCTCGTGACCACCCTGACCCATGGCGTGCAGTGCTTCAGCCGCTACCCCGACCACATGAAGCAGCACGACTTCTTCAAGTCCGCCATGCCCGAAGGCT	TGACCCTGAAGTTCATCTGCACCACCGGCAAGCTGCCGGTGCCCTGGCCCACCCTCGTGACCACCCTGACCCATGGCGTGCAGTGCTTCAGCCGCTACCCCGACCACATGAAGCAGCACGACTTCTTCAAGTCCGCCATGCCCGAAGGCT	TRUE	0.0122966	3
TGACCCTGAAGTTCATCTGCACCACCGGCAAGCTGCCGGTGCCCTGGCCCACCCTCGTGACCTCCCTGACCCATGGCGTGCAGTGCTTCAGCCGCTACCCCGACCACATGAAGCAGCACGACTTCTTCAAGTCCGCCATGCCCGAAGGCT	TGACCCTGAAGTTCATCTGCACCACCGGCAAGCTGCCGGTGCCCTGGCCCACCCTCGTGACCACCCTGACCCATGGCGTGCAGTGCTTCAGCCGCTACCCCGACCACATGAAGCAGCACGACTTCTTCAAGTCCGCCATGCCCGAAGGCT	TRUE	0.0122966	3
TGACCCTGAAGTTCATCTGCACCACCGGCAAGCTGCCGGTGCCCTGGCCCACCCTCGTGACCACCCTGACCCATGGCGTGGAGTGCTTCAGCCGCTACCCCGACCACATGAAGCAGCACGACTTCTTCAAGTCCGCCATGCCCGAAGGCT	TGACCCTGAAGTTCATCTGCACCACCGGCAAGCTGCCGGTGCCCTGGCCCACCCTCGTGACCACCCTGACCCATGGCGTGCAGTGCTTCAGCCGCTACCCCGACCACATGAAGCAGCACGACTTCTTCAAGTCCGCCATGCCCGAAGGCT	TRUE	0.0122966	3
TGACCCTGAAGTTCATCTGCACCACCGGCAAGCTGCCGGTGCCCTGGCCCACCCTCGTGACCACCCTGACCCATGGCGTGCAGTGCTTCAGCCGCTACCCCGACCACATGAAGCAGCCCGACTTCTTCAAGTCCGCCATGCCCGAAGGCT	TGACCCTGAAGTTCATCTGCACCACCGGCAAGCTGCCGGTGCCCTGGCCCACCCTCGTGACCACCCTGACCCATGGCGTGCAGTGCTTCAGCCGCTACCCCGACCACATGAAGCAGCACGACTTCTTCAAGTCCGCCATGCCCGAAGGCT	TRUE	0.0122966	3
TGACCCTGAAGTTCATCTGCACCACCGGCAAGCTGCCGGTGCCCTGGCCCACCCTCGTGACCACCCTGACCCATGGCGTGCAGTGCTTCAGCCGCTACCCCGACCACATGAAGCAGCACGATTTCTTCAAGTCCGCCATGCCCGAAGGCT	TGACCCTGAAGTTCATCTGCACCACCGGCAAGCTGCCGGTGCCCTGGCCCACCCTCGTGACCACCCTGACCCATGGCGTGCAGTGCTTCAGCCGCTACCCCGACCACATGAAGCAGCACGACTTCTTCAAGTCCGCCATGCCCGAAGGCT	TRUE	0.0122966	3
TGACCCTGAAGTTCATCTGCACCACCGGCAAGCTGCCGGTGCCCTGGCCCACCCTCGTGACCACCCTGACCCATGGCGTGCAGTGCTTCAGCCGCTACCCCGACCACATGAAGCAGCACGACTTCTTTAAGTCCGCCATGCCCGAAGGCT	TGACCCTGAAGTTCATCTGCACCACCGGCAAGCTGCCGGTGCCCTGGCCCACCCTCGTGACCACCCTGACCCATGGCGTGCAGTGCTTCAGCCGCTACCCCGACCACATGAAGCAGCACGACTTCTTCAAGTCCGCCATGCCCGAAGGCT	TRUE	0.0122966	3
TGACCCTGAAGTTCATCTGCACCACCGGCAAGCTGCCGGTGCCCTGGCCCACCCTCGTGACCACCCTGACCCATGGCGTGCAGTGCTTCAGCCGCTACCCCGACCACATGAAGCAGCACGACTTCTTCCAGTCCGCCATGCCCGAAGGCT	TGACCCTGAAGTTCATCTGCACCACCGGCAAGCTGCCGGTGCCCTGGCCCACCCTCGTGACCACCCTGACCCATGGCGTGCAGTGCTTCAGCCGCTACCCCGACCACATGAAGCAGCACGACTTCTTCAAGTCCGCCATGCCCGAAGGCT	TRUE	0.0122966	3
TGACCCTGAAGTTCATCTGCACCACCGGCAAGCTGCCGGTGCCCTGGCCCACCCTCGTGACCACCCTGACCCATGGCGTGCAGTGCTTCAGCCGCTACCCCGACCACATGAAGCAGCACGACTTCTTCACGTCCGCCATGCCCGAAGGCT	TGACCCTGAAGTTCATCTGCACCACCGGCAAGCTGCCGGTGCCCTGGCCCACCCTCGTGACCACCCTGACCCATGGCGTGCAGTGCTTCAGCCGCTACCCCGACCACATGAAGCAGCACGACTTCTTCAAGTCCGCCATGCCCGAAGGCT	TRUE	0.0122966	3
TGACCCTGAAGTTCATCTGCACCACCGGCAAGCTGCCGGTGCCCTGGCCCACCCTCGTGACCACCCTGACCCATGGCGTGCAGTGCTTCAGCCGCTACCCCGACCACATGAAGCAGCACGACTTCTTCAAGTCCGGCATGCCCGAAGGCT	TGACCCTGAAGTTCATCTGCACCACCGGCAAGCTGCCGGTGCCCTGGCCCACCCTCGTGACCACCCTGACCCATGGCGTGCAGTGCTTCAGCCGCTACCCCGACCACATGAAGCAGCACGACTTCTTCAAGTCCGCCATGCCCGAAGGCT	TRUE	0.0122966	3
TGACCCTGAAGTTCATCTGCACCACCGGCAAGCTGCCGGTGCCCTGGCCCACCCTCGTGACCACCCTGACCCATGGCGTGCAGTGCTTCAGCCGCTACCCCGACCACATGAAGCAGCACGACTTCTTCAAGTCCGCCATGCCCGCAGGCT	TGACCCTGAAGTTCATCTGCACCACCGGCAAGCTGCCGGTGCCCTGGCCCACCCTCGTGACCACCCTGACCCATGGCGTGCAGTGCTTCAGCCGCTACCCCGACCACATGAAGCAGCACGACTTCTTCAAGTCCGCCATGCCCGAAGGCT	TRUE	0.0122966	3
TGACCCTGAAGTTCATCTGCACCACCGGCAAGCTGCCGGTGCCCTGGCCCACCCTCGTGACCACCCTGACCCATGGCGTGCAGTGCTTCAGCCGCTACCCCGACCACATGAAGCAGCACGACTTCTTCAAGTCCGCCATGCCCGAAGTCT	TGACCCTGAAGTTCATCTGCACCACCGGCAAGCTGCCGGTGCCCTGGCCCACCCTCGTGACCACCCTGACCCATGGCGTGCAGTGCTTCAGCCGCTACCCCGACCACATGAAGCAGCACGACTTCTTCAAGTCCGCCATGCCCGAAGGCT	TRUE	0.0122966	3
TGACCCTGAAGTTCATCTGCACCACCGGCAAGCTGCCGGTGCCCTGGCCCACCCTCGTGACCACCCTGACCCATGGCGTGCAGTGCTTCAGCCGCTACCCCGACCACATGAAGCAGCACGACTTCTTCAAGTCCGCCATGCCAGAAGGCT	TGACCCTGAAGTTCATCTGCACCACCGGCAAGCTGCCGGTGCCCTGGCCCACCCTCGTGACCACCCTGACCCATGGCGTGCAGTGCTTCAGCCGCTACCCCGACCACATGAAGCAGCACGACTTCTTCAAGTCCGCCATGCCCGAAGGCT	TRUE	0.0122966	3
TGACCCTGAAGTTCATCTGCACCACCGGCAAGCTGCCGGTGCCCTGGCCCACCCTCGTGACCACCCTGACCCATGGCGTGCAGTGCTTCAGCCGCTACCCCGACCACATGAAGCAGCACGACTTCTTCAAGTCAGCCATGCCCGAAGGCT	TGACCCTGAAGTTCATCTGCACCACCGGCAAGCTGCCGGTGCCCTGGCCCACCCTCGTGACCACCCTGACCCATGGCGTGCAGTGCTTCAGCCGCTACCCCGACCACATGAAGCAGCACGACTTCTTCAAGTCCGCCATGCCCGAAGGCT	TRUE	0.0122966	3
TGACCCTGAAGTTCATCTGCACCACCGGCAAGCTGCCGGTGCCCTGGCCCACCCTCGTGACCACCCTGACCCATGGCGTGCAGTGCTTCAGCCGCTACCCCGACCACATGAAGCAGCACGACTTCTTCAAGACCGCCATGCCCGAAGGCT	TGACCCTGAAGTTCATCTGCACCACCGGCAAGCTGCCGGTGCCCTGGCCCACCCTCGTGACCACCCTGACCCATGGCGTGCAGTGCTTCAGCCGCTACCCCGACCACATGAAGCAGCACGACTTCTTCAAGTCCGCCATGCCCGAAGGCT	TRUE	0.0122966	3
TGACCCTGAAGTTCATCTGCACCACCGGCAAGCTGCCGGTGCCCTGGCCCACCCTCGTGACCACCCTGACCCATGGCGTGCAGTGCTTCAGCAGCTACCCCGACCACATGAAGCAGCACGACTTCTTCAAGTCCGCCATGCCCGAAGGCT	TGACCCTGAAGTTCATCTGCACCACCGGCAAGCTGCCGGTGCCCTGGCCCACCCTCGTGACCACCCTGACCCATGGCGTGCAGTGCTTCAGCCGCTACCCCGACCACATGAAGCAGCACGACTTCTTCAAGTCCGCCATGCCCGAAGGCT	TRUE	0.0122966	3
TGACCCTGAAGTTCATCTGCACCACCGGCAAGCTGCCGGTGCCCTGGCCCACCCTCGTGACCACCCTGACCCATGGCGTGCAGTGCGTCAGCCGCTACCCCGACCACATGAAGCAGCACGACTTCTTCAAGTCCGCCATGCCCGAAGGCT	TGACCCTGAAGTTCATCTGCACCACCGGCAAGCTGCCGGTGCCCTGGCCCACCCTCGTGACCACCCTGACCCATGGCGTGCAGTGCTTCAGCCGCTACCCCGACCACATGAAGCAGCACGACTTCTTCAAGTCCGCCATGCCCGAAGGCT	TRUE	0.0122966	3
TGACCCTGAAGTTCATCTGCACCACCGGCAAGCTGCCGGTGCCCTGGCCCACCCTCGTGACCACCCTGACCCATGGCGTGCAGAGCTTCAGCCGCTACCCCGACCACATGAAGCAGCACGACTTCTTCAAGTCCGCCATGCCCGAAGGCT	TGACCCTGAAGTTCATCTGCACCACCGGCAAGCTGCCGGTGCCCTGGCCCACCCTCGTGACCACCCTGACCCATGGCGTGCAGTGCTTCAGCCGCTACCCCGACCACATGAAGCAGCACGACTTCTTCAAGTCCGCCATGCCCGAAGGCT	TRUE	0.0122966	3
TGACCCTGAAGTTCATCTGCACCACCGGCAAGCTGCCGGTGCCCTGGCCCACCCTCGTGACCACCCGGACCCATGGCGTGCAGTGCTTCAGCCGCTACCCCGACCACATGAAGCAGCACGACTTCTTCAAGTCCGCCATGCCCGAAGGCT	TGACCCTGAAGTTCATCTGCACCACCGGCAAGCTGCCGGTGCCCTGGCCCACCCTCGTGACCACCCTGACCCATGGCGTGCAGTGCTTCAGCCGCTACCCCGACCACATGAAGCAGCACGACTTCTTCAAGTCCGCCATGCCCGAAGGCT	TRUE	0.0122966	3
TGACCCTGAAGTTCATCTGCACCACCGGCAAGCTGCCGGTGCCCTGGCCCACCATCGTGACCACCCTGACCCATGGCGTGCAGTGCTTCAGCCGCTACCCCGACCACATGAAGCAGCACGACTTCTTCAAGTCCGCCATGCCCGAAGGCT	TGACCCTGAAGTTCATCTGCACCACCGGCAAGCTGCCGGTGCCCTGGCCCACCCTCGTGACCACCCTGACCCATGGCGTGCAGTGCTTCAGCCGCTACCCCGACCACATGAAGCAGCACGACTTCTTCAAGTCCGCCATGCCCGAAGGCT	TRUE	0.0122966	3
TGACCCTGAAGTTCATCTGCACCACCGGCAAGCTGCCGGTGCCCTGGACCACCCTCGTGACCACCCTGACCCATGGCGTGCAGTGCTTCAGCCGCTACCCCGACCACATGAAGCAGCACGACTTCTTCAAGTCCGCCATGCCCGAAGGCT	TGACCCTGAAGTTCATCTGCACCACCGGCAAGCTGCCGGTGCCCTGGCCCACCCTCGTGACCACCCTGACCCATGGCGTGCAGTGCTTCAGCCGCTACCCCGACCACATGAAGCAGCACGACTTCTTCAAGTCCGCCATGCCCGAAGGCT	TRUE	0.0122966	3
TGACCCTGAAGTTCATCTGCACCACCGGCAAGCTGCCGGTGCCCAGGCCCACCCTCGTGACCACCCTGACCCATGGCGTGCAGTGCTTCAGCCGCTACCCCGACCACATGAAGCAGCACGACTTCTTCAAGTCCGCCATGCCCGAAGGCT	TGACCCTGAAGTTCATCTGCACCACCGGCAAGCTGCCGGTGCCCTGGCCCACCCTCGTGACCACCCTGACCCATGGCGTGCAGTGCTTCAGCCGCTACCCCGACCACATGAAGCAGCACGACTTCTTCAAGTCCGCCATGCCCGAAGGCT	TRUE	0.0122966	3
TGACCCTGAAGTTCATCTGCACCACCGGCAAGCTGCCGGAGCCCTGGCCCACCCTCGTGACCACCCTGACCCATGGCGTGCAGTGCTTCAGCCGCTACCCCGACCACATGAAGCAGCACGACTTCTTCAAGTCCGCCATGCCCGAAGGCT	TGACCCTGAAGTTCATCTGCACCACCGGCAAGCTGCCGGTGCCCTGGCCCACCCTCGTGACCACCCTGACCCATGGCGTGCAGTGCTTCAGCCGCTACCCCGACCACATGAAGCAGCACGACTTCTTCAAGTCCGCCATGCCCGAAGGCT	TRUE	0.0122966	3
TGACCCTGAAGTTCATCGGCACCACCGGCAAGCTGCCGGTGCCCTGGCCCACCCTCGTGACCACCCTGACCCATGGCGTGCAGTGCTTCAGCCGCTACCCCGACCACATGAAGCAGCACGACTTCTTCAAGTCCGCCATGCCCGAAGGCT	TGACCCTGAAGTTCATCTGCACCACCGGCAAGCTGCCGGTGCCCTGGCCCACCCTCGTGACCACCCTGACCCATGGCGTGCAGTGCTTCAGCCGCTACCCCGACCACATGAAGCAGCACGACTTCTTCAAGTCCGCCATGCCCGAAGGCT	TRUE	0.0122966	3
TGACCCTGAAGTACATCTGCACCACCGGCAAGCTGCCGGTGCCCTGGCCCACCCTCGTGACCACCCTGACCCATGGCGTGCAGTGCTTCAGCCGCTACCCCGACCACATGAAGCAGCACGACTTCTTCAAGTCCGCCATGCCCGAAGGCT	TGACCCTGAAGTTCATCTGCACCACCGGCAAGCTGCCGGTGCCCTGGCCCACCCTCGTGACCACCCTGACCCATGGCGTGCAGTGCTTCAGCCGCTACCCCGACCACATGAAGCAGCACGACTTCTTCAAGTCCGCCATGCCCGAAGGCT	TRUE	0.0122966	3
TGACCCTGAAGGTCATCTGCACCACCGGCAAGCTGCCGGTGCCCTGGCCCACCCTCGTGACCACCCTGACCCATGGCGTGCAGTGCTTCAGCCGCTACCCCGACCACATGAAGCAGCACGACTTCTTCAAGTCCGCCATGCCCGAAGGCT	TGACCCTGAAGTTCATCTGCACCACCGGCAAGCTGCCGGTGCCCTGGCCCACCCTCGTGACCACCCTGACCCATGGCGTGCAGTGCTTCAGCCGCTACCCCGACCACATGAAGCAGCACGACTTCTTCAAGTCCGCCATGCCCGAAGGCT	TRUE	0.0122966	3
TGACCCAGAAGTTCATCTGCACCACCGGCAAGCTGCCGGTGCCCTGGCCCACCCTCGTGACCACCCTGACCCATGGCGTGCAGTGCTTCAGCCGCTACCCCGACCACATGAAGCAGCACGACTTCTTCAAGTCCGCCATGCCCGAAGGCT	TGACCCTGAAGTTCATCTGCACCACCGGCAAGCTGCCGGTGCCCTGGCCCACCCTCGTGACCACCCTGACCCATGGCGTGCAGTGCTTCAGCCGCTACCCCGACCACATGAAGCAGCACGACTTCTTCAAGTCCGCCATGCCCGAAGGCT	TRUE	0.0122966	3
TGCCCCTGAAGTTCATCTGCACCACCGGCAAGCTGCCGGTGCCCTGGCCCACCCTCGTGACCACCCTGACCCATGGCGTGCAGTGCTTCAGCCGCTACCCCGACCACATGAAGCAGCACGACTTCTTCAAGTCCGCCATGCCCGAAGGCT	TGACCCTGAAGTTCATCTGCACCACCGGCAAGCTGCCGGTGCCCTGGCCCACCCTCGTGACCACCCTGACCCATGGCGTGCAGTGCTTCAGCCGCTACCCCGACCACATGAAGCAGCACGACTTCTTCAAGTCCGCCATGCCCGAAGGCT	TRUE	0.00819773	2
TGACTCTGAAGTTCATCTGCACCACCGGCAAGCTGCCGGTGCCCTGGCCCACCCTCGTGACCACCCCGACCCATGGCGTGCAGTGCTTCAGCCGCTACCCCGACCACATGAAGCAGCACGACTTCTTCAAGTCCGCCATGCCCGAAGGCT	TGACCCTGAAGTTCATCTGCACCACCGGCAAGCTGCCGGTGCCCTGGCCCACCCTCGTGACCACCCTGACCCATGGCGTGCAGTGCTTCAGCCGCTACCCCGACCACATGAAGCAGCACGACTTCTTCAAGTCCGCCATGCCCGAAGGCT	TRUE	0.00819773	2
TGACCCTGATGTTCATCTGCACCACCGGCAAGCTGCCGGTGCCCTGGCCCACCCTCGTGACCACCCTGACCCATGGCGTGCAGTGCTTCAGCCGCTACCCCGACCACATGAAGCAGCACGACTTCTTCAAGTCCGCCATGCCCGAAGGCT	TGACCCTGAAGTTCATCTGCACCACCGGCAAGCTGCCGGTGCCCTGGCCCACCCTCGTGACCACCCTGACCCATGGCGTGCAGTGCTTCAGCCGCTACCCCGACCACATGAAGCAGCACGACTTCTTCAAGTCCGCCATGCCCGAAGGCT	TRUE	0.00819773	2
TGACCCTGAGGTTCATCTGCACCACCGGCAAGCTGCCGGTGCCCTGGCCCGCCCTCGTGACCACCCTGACCCATGGCGTGCAGTGCTTCAGCCGCTACCCCGACCACATGAAGCAGCACGACTTCTTCAAGTCCGCCATGCCCGAAGGCT	TGACCCTGAAGTTCATCTGCACCACCGGCAAGCTGCCGGTGCCCTGGCCCACCCTCGTGACCACCCTGACCCATGGCGTGCAGTGCTTCAGCCGCTACCCCGACCACATGAAGCAGCACGACTTCTTCAAGTCCGCCATGCCCGAAGGCT	TRUE	0.00819773	2
TGACCCTGAAGTTCATCTGCTCCACCGGCAAGCTGCCGGTGCCCTGGCCCACCCTCGTGACCACCCTGACCCATGGCGTGCAGTGCTTCAGCCGCTACCCCGACCACATGAAGCAGCACGACTTCTTCAAGTCCGCCATGCCCGAAGGCT	TGACCCTGAAGTTCATCTGCACCACCGGCAAGCTGCCGGTGCCCTGGCCCACCCTCGTGACCACCCTGACCCATGGCGTGCAGTGCTTCAGCCGCTACCCCGACCACATGAAGCAGCACGACTTCTTCAAGTCCGCCATGCCCGAAGGCT	TRUE	0.00819773	2
TGACCCTGAAGTTCATCTGCACCACCGGCAGGCTGCCGGTGCCCTGGCCCACCCTCGTGACCACCCTGACCCATGGCGTGCAGTGCTTCAGCCGCTACCCCGACCACATGAAGCAGCGCGACTTCTTCAAGTCCGCCATGCCCGAAGGCT	TGACCCTGAAGTTCATCTGCACCACCGGCAAGCTGCCGGTGCCCTGGCCCACCCTCGTGACCACCCTGACCCATGGCGTGCAGTGCTTCAGCCGCTACCCCGACCACATGAAGCAGCACGACTTCTTCAAGTCCGCCATGCCCGAAGGCT	TRUE	0.00819773	2
TGACCCTGAAGTTCATCTGCACCACCGGCACGCTGCCGGTGCCCTGGCCCACCCTCGTGACCACCCTGACCCATGGCGTGCAGTGCTTCAGCCGCTACCCCGACCACATGAAGCAGCACGACTTCTTCAAGTCCGCCATGCCCGAAGGCT	TGACCCTGAAGTTCATCTGCACCACCGGCAAGCTGCCGGTGCCCTGGCCCACCCTCGTGACCACCCTGACCCATGGCGTGCAGTGCTTCAGCCGCTACCCCGACCACATGAAGCAGCACGACTTCTTCAAGTCCGCCATGCCCGAAGGCT	TRUE	0.00819773	2
TGACCCTGAAGTTCATCTGCACCACCGGCAATCTGCCGGTGCCCTGGCCCACCCTCGTGACCACCCTGACCCATGGCGTGCAGTGCTTCAGCCGCTACCCCGACCACATGAAGCAGCACGACTTCTTCAAGTCCGCCATGCCCGAAGGCT	TGACCCTGAAGTTCATCTGCACCACCGGCAAGCTGCCGGTGCCCTGGCCCACCCTCGTGACCACCCTGACCCATGGCGTGCAGTGCTTCAGCCGCTACCCCGACCACATGAAGCAGCACGACTTCTTCAAGTCCGCCATGCCCGAAGGCT	TRUE	0.00819773	2
TGACCCTGAAGTTCATCTGCACCACCGGCAAGCTGCCGGTGCCCTGGCGCACCCTCGTGACCACCCTGACCCATGGCGTGCAGTGCTTCAGCCGCTACCCCGACCACATGAAGCAGCACGACTTCTTCAAGTCCGCCATGCCCGAAGGCT	TGACCCTGAAGTTCATCTGCACCACCGGCAAGCTGCCGGTGCCCTGGCCCACCCTCGTGACCACCCTGACCCATGGCGTGCAGTGCTTCAGCCGCTACCCCGACCACATGAAGCAGCACGACTTCTTCAAGTCCGCCATGCCCGAAGGCT	TRUE	0.00819773	2
TGACCCTGAAGTTCATCTGCACCACCGGCAAGCTGCCGGTGCCCTGGCCTACCCTCGTGACCACCCTGACCCATGGCGTGCAGTGCTTCGGCCGCTACCCCGACCACATGAAGCAGCACGACTTCTTCAAGTCCGCCATGCCCGAAGGCT	TGACCCTGAAGTTCATCTGCACCACCGGCAAGCTGCCGGTGCCCTGGCCCACCCTCGTGACCACCCTGACCCATGGCGTGCAGTGCTTCAGCCGCTACCCCGACCACATGAAGCAGCACGACTTCTTCAAGTCCGCCATGCCCGAAGGCT	TRUE	0.00819773	2
TGACCCTGAAGTTCATCTGCACCACCGGCAAGCTGCCGGTGCCCTGGCCCTCCCTCGTGACCACCCTGACCCATGGCGTGCAGTGCTTCAGCCGCTACCCCGACCACATGAAGCAGCACGACTTCTTCAAGTCCGCCATGCCCGAAGGCT	TGACCCTGAAGTTCATCTGCACCACCGGCAAGCTGCCGGTGCCCTGGCCCACCCTCGTGACCACCCTGACCCATGGCGTGCAGTGCTTCAGCCGCTACCCCGACCACATGAAGCAGCACGACTTCTTCAAGTCCGCCATGCCCGAAGGCT	TRUE	0.00819773	2
TGACCCTGAAGTTCATCTGCACCACCGGCAAGCTGCCGGTGCCCTGGCCCCCCCTCGTGACCACCCTGACCCATGGCGTGCAGTGCTTCAGCCGCTACCCCGACCACATGAAGCAGCACGACTTCTTCAAGTCCGCCATGCCCGAAGGCT	TGACCCTGAAGTTCATCTGCACCACCGGCAAGCTGCCGGTGCCCTGGCCCACCCTCGTGACCACCCTGACCCATGGCGTGCAGTGCTTCAGCCGCTACCCCGACCACATGAAGCAGCACGACTTCTTCAAGTCCGCCATGCCCGAAGGCT	TRUE	0.00819773	2
TGACCCTGAAGTTCATCTGCACCACCGGCAAGCTGCCGGTGCCCTGGCCCACCCTCGTGTCCACCCTGACCCATGGCGTGCAGTGCTTCAGCCGCTACCCCGACCACATGAAGCAGCACGACTTCTTCAAGTCCGCCATGCCCGAAGGCT	TGACCCTGAAGTTCATCTGCACCACCGGCAAGCTGCCGGTGCCCTGGCCCACCCTCGTGACCACCCTGACCCATGGCGTGCAGTGCTTCAGCCGCTACCCCGACCACATGAAGCAGCACGACTTCTTCAAGTCCGCCATGCCCGAAGGCT	TRUE	0.00819773	2
TGACCCTGAAGTTCATCTGCACCACCGGCAAGCTGCCGGTGCCCTGGCCCACCCTCGTGACCACCCTGACCCATGGCGTGCTGTGCTTCAGCCGCTACCCCGACCACATGAAGCAGCACGACTTCTTCAAGTCCGCCATGCCCGAAGGCT	TGACCCTGAAGTTCATCTGCACCACCGGCAAGCTGCCGGTGCCCTGGCCCACCCTCGTGACCACCCTGACCCATGGCGTGCAGTGCTTCAGCCGCTACCCCGACCACATGAAGCAGCACGACTTCTTCAAGTCCGCCATGCCCGAAGGCT	TRUE	0.00819773	2
TGACCCTGAAGTTCATCTGCACCACCGGCAAGCTGCCGGTGCCCTGGCCCACCCTCGTGACCACCCTGACCCATGGCGTGCATTGCTTCAGCCGCTACCCCGACCACATGAAGCAGCACGACTTCTTCAAGTCCGCCATGCCCGAAGGCT	TGACCCTGAAGTTCATCTGCACCACCGGCAAGCTGCCGGTGCCCTGGCCCACCCTCGTGACCACCCTGACCCATGGCGTGCAGTGCTTCAGCCGCTACCCCGACCACATGAAGCAGCACGACTTCTTCAAGTCCGCCATGCCCGAAGGCT	TRUE	0.00819773	2
TGACCCTGAAGTTCATCTGCACCACCGGCAAGCTGCCGGTGCCCTGGCCCACCCTCGTGACCACCCTGACCCATGGCGTGCAGTGCTTCTGCCGCTACCCCGACCACATGAAGCAGCACGACTTCTTCAAGTCCGCCATGCCCGAAGGCT	TGACCCTGAAGTTCATCTGCACCACCGGCAAGCTGCCGGTGCCCTGGCCCACCCTCGTGACCACCCTGACCCATGGCGTGCAGTGCTTCAGCCGCTACCCCGACCACATGAAGCAGCACGACTTCTTCAAGTCCGCCATGCCCGAAGGCT	TRUE	0.00819773	2
TGACCCTGAAGTTCATCTGCACCACCGGCAAGCTGCCGGTGCCCTGGCCCACCCTCGTGACCACCCTGACCCATGGCGTGCAGTGCTTCCGCCGCTACCCCGACCACATGAAGCAGCACGACTTCTTCAAGTCCGCCATGCCCGAAGGCT	TGACCCTGAAGTTCATCTGCACCACCGGCAAGCTGCCGGTGCCCTGGCCCACCCTCGTGACCACCCTGACCCATGGCGTGCAGTGCTTCAGCCGCTACCCCGACCACATGAAGCAGCACGACTTCTTCAAGTCCGCCATGCCCGAAGGCT	TRUE	0.00819773	2
TGACCCTGAAGTTCATCTGCACCACCGGCAAGCTGCCGGTGCCCTGGCCCACCCTCGTGACCACCCTGACCCATGGCGTGCAGTGCTTCAGCCGCTTCCCCGACCACATGAAGCAGCACGACTTCTTCAAGTCCGCCATGCCCGAAGGCT	TGACCCTGAAGTTCATCTGCACCACCGGCAAGCTGCCGGTGCCCTGGCCCACCCTCGTGACCACCCTGACCCATGGCGTGCAGTGCTTCAGCCGCTACCCCGACCACATGAAGCAGCACGACTTCTTCAAGTCCGCCATGCCCGAAGGCT	TRUE	0.00819773	2
TGACCCTGAAGTTCATCTGCACCACCGGCAAGCTGCCGGTGCCCTGGCCCACCCTCGTGACCACCCTGACCCATGGCGTGCAGTGCTTCAGCCGCTCCCCCGACCACATGAAGCAGCACGACTTCTTCAAGTCCGCCATGCCCGAAGGCT	TGACCCTGAAGTTCATCTGCACCACCGGCAAGCTGCCGGTGCCCTGGCCCACCCTCGTGACCACCCTGACCCATGGCGTGCAGTGCTTCAGCCGCTACCCCGACCACATGAAGCAGCACGACTTCTTCAAGTCCGCCATGCCCGAAGGCT	TRUE	0.00819773	2
TGACCCTGAAGTTCATCTGCACCACCGGCAAGCTGCCGGTGCCCTGGCCCACCCTCGTGACCACCCTGACCCATGGCGTGCAGTGCTTCAGCCGCTACCCCTACCACATGAAGCAGCACGACTTCTTCAAGTCCGCCATGCCCGAAGGCT	TGACCCTGAAGTTCATCTGCACCACCGGCAAGCTGCCGGTGCCCTGGCCCACCCTCGTGACCACCCTGACCCATGGCGTGCAGTGCTTCAGCCGCTACCCCGACCACATGAAGCAGCACGACTTCTTCAAGTCCGCCATGCCCGAAGGCT	TRUE	0.00819773	2
TGACCCTGAAGTTCATCTGCACCACCGGCAAGCTGCCGGTGCCCTGGCCCACCCTCGTGACCACCCTGACCCATGGCGTGCAGTGCTTCAGCCGCTACCCCGACCACATGGAGCAGCACGACTTCTTCAAGTCCGCCATGCCCGGAGGCT	TGACCCTGAAGTTCATCTGCACCACCGGCAAGCTGCCGGTGCCCTGGCCCACCCTCGTGACCACCCTGACCCATGGCGTGCAGTGCTTCAGCCGCTACCCCGACCACATGAAGCAGCACGACTTCTTCAAGTCCGCCATGCCCGAAGGCT	TRUE	0.00819773	2
TGACCCTGAAGTTCATCTGCACCACCGGCAAGCTGCCGGTGCCCTGGCCCACCCTCGTGACCACCCTGACCCATGGCGTGCAGTGCTTCAGCCGCTACCCCGACCACATGCAGCAGCACGACTTCTTCAAGTCCGCCATGCCCGAAGGCT	TGACCCTGAAGTTCATCTGCACCACCGGCAAGCTGCCGGTGCCCTGGCCCACCCTCGTGACCACCCTGACCCATGGCGTGCAGTGCTTCAGCCGCTACCCCGACCACATGAAGCAGCACGACTTCTTCAAGTCCGCCATGCCCGAAGGCT	TRUE	0.00819773	2
TGACCCTGAAGTTCATCTGCACCACCGGCAAGCTGCCGGTGCCCTGGCCCACCCTCGTGACCACCCTGACCCATGGCGTGCAGTGCTTCAGCCGCTACCCCGACCACATGATGCAGCACGACTTCTTCAAGTCCGCCATGCCCGAAGGCT	TGACCCTGAAGTTCATCTGCACCACCGGCAAGCTGCCGGTGCCCTGGCCCACCCTCGTGACCACCCTGACCCATGGCGTGCAGTGCTTCAGCCGCTACCCCGACCACATGAAGCAGCACGACTTCTTCAAGTCCGCCATGCCCGAAGGCT	TRUE	0.00819773	2
TGACCCTGAAGTTCATCTGCACCACCGGCAAGCTGCCGGTGCCCTGGCCCACCCTCGTGACCACCCTGACCCATGGCGTGCAGTGCTTCAGCCGCTACCCCGACCACATGAATCAGCACGACTTCTTCAAGTCCGCCATGCCCGAAGGCT	TGACCCTGAAGTTCATCTGCACCACCGGCAAGCTGCCGGTGCCCTGGCCCACCCTCGTGACCACCCTGACCCATGGCGTGCAGTGCTTCAGCCGCTACCCCGACCACATGAAGCAGCACGACTTCTTCAAGTCCGCCATGCCCGAAGGCT	TRUE	0.00819773	2
TGACCCTGAAGTTCATCTGCACCACCGGCAAGCTGCCGGTGCCCTGGCCCACCCTCGTGACCACCCTGACCCATGGCGTGCAGTGCTTCAGCCGCTACCCCGACCACATGAAGCAGCGCGACTTCTTCGAGTCCGCCATGCCCGAAGGCT	TGACCCTGAAGTTCATCTGCACCACCGGCAAGCTGCCGGTGCCCTGGCCCACCCTCGTGACCACCCTGACCCATGGCGTGCAGTGCTTCAGCCGCTACCCCGACCACATGAAGCAGCACGACTTCTTCAAGTCCGCCATGCCCGAAGGCT	TRUE	0.00819773	2
TGACCCTGAAGTTCATCTGCACCACCGGCAAGCTGCCGGTGCCCTGGCCCACCCTCGTGACCACCCTGACCCATGGCGTGCAGTGCTTCAGCCGCTACCCCGACCACATGAAGCAGCACGTCTTCTTCAAGTCCGCCATGCCCGAAGGCT	TGACCCTGAAGTTCATCTGCACCACCGGCAAGCTGCCGGTGCCCTGGCCCACCCTCGTGACCACCCTGACCCATGGCGTGCAGTGCTTCAGCCGCTACCCCGACCACATGAAGCAGCACGACTTCTTCAAGTCCGCCATGCCCGAAGGCT	TRUE	0.00819773	2
TGACCCTGAAGTTCATCTGCACCACCGGCAAGCTGCCGGTGCCCTGGCCCACCCTCGTGACCACCCTGACCCATGGCGTGCAGTGCTTCAGCCGCTACCCCGACCACATGAAGCAGCACGACTTCTTCAAGTGCGCCATGCCCGAAGGCT	TGACCCTGAAGTTCATCTGCACCACCGGCAAGCTGCCGGTGCCCTGGCCCACCCTCGTGACCACCCTGACCCATGGCGTGCAGTGCTTCAGCCGCTACCCCGACCACATGAAGCAGCACGACTTCTTCAAGTCCGCCATGCCCGAAGGCT	TRUE	0.00819773	2
TGACCCTGAAGTTCATCTGCACCACCGGCAAGCTGCCGGTGCCCTGGCCCACCCTCGTGACCACCCTGACCCATGGCGTGCAGTGCTTCAGCCGCTACCCCGACCACATGAAGCAGCACGACTTCTTCAAGTCCGCCTTGCCCGAAGGCT	TGACCCTGAAGTTCATCTGCACCACCGGCAAGCTGCCGGTGCCCTGGCCCACCCTCGTGACCACCCTGACCCATGGCGTGCAGTGCTTCAGCCGCTACCCCGACCACATGAAGCAGCACGACTTCTTCAAGTCCGCCATGCCCGAAGGCT	TRUE	0.00819773	2
TGACCCTGAAGTTCATCTGCACCACCGGCAAGCTGCCGGTGCCCTGGCCCACCCTCGTGACCACCCTGACCCATGGCGTGCAGTGCTTCAGCCGCTACCCCGACCACATGAAGCAGCACGACTTCTTCAAGTCCGCCATGGCCGAAGGCT	TGACCCTGAAGTTCATCTGCACCACCGGCAAGCTGCCGGTGCCCTGGCCCACCCTCGTGACCACCCTGACCCATGGCGTGCAGTGCTTCAGCCGCTACCCCGACCACATGAAGCAGCACGACTTCTTCAAGTCCGCCATGCCCGAAGGCT	TRUE	0.00819773	2
TGACCCTGAAGTTCATCTGCACCACCGGCAAGCTGCCGGTGCCCTGGCCCACCCTCGTGACCACCCTGACCCATGGCGTGCAGTGCTTCAGCCGCTACCCCGACCACATGAAGCAGCACGACTTCTTCAAGTCCGCCATGCCCGAAGGAT	TGACCCTGAAGTTCATCTGCACCACCGGCAAGCTGCCGGTGCCCTGGCCCACCCTCGTGACCACCCTGACCCATGGCGTGCAGTGCTTCAGCCGCTACCCCGACCACATGAAGCAGCACGACTTCTTCAAGTCCGCCATGCCCGAAGGCT	TRUE	0.00819773	2
TGACCCTGAAGTTCATCTGCACCACCGGCAAGCTGCCGGTGCCCTGGCCCACCCTCGTGACCACCCTGACCCATGGCGTGCAGTGCTTCAGCCGCTACCCCGACCACATGAAGCAGCACGACTTCTTCAAGTCCGCCATGCCCGA-GGCT	TGACCCTGAAGTTCATCTGCACCACCGGCAAGCTGCCGGTGCCCTGGCCCACCCTCGTGACCACCCTGACCCATGGCGTGCAGTGCTTCAGCCGCTACCCCGACCACATGAAGCAGCACGACTTCTTCAAGTCCGCCATGCCCGAAGGCT	TRUE	0.00819773	2
TGACCCTGAAGTTCATCTGCACCACCGGCAAGCTGCCGGTGCCCTGGCCCACCCTCGTGACCACCCTGACCCATGGCGTGCAGTGCTTCAGCCGCTACCCCGACCACATGAAGCAGCACGACTTCTTCAAGTCCGCCATGCACGAAGGCT	TGACCCTGAAGTTCATCTGCACCACCGGCAAGCTGCCGGTGCCCTGGCCCACCCTCGTGACCACCCTGACCCATGGCGTGCAGTGCTTCAGCCGCTACCCCGACCACATGAAGCAGCACGACTTCTTCAAGTCCGCCATGCCCGAAGGCT	TRUE	0.00819773	2
TGACCCTGAAGTTCATCTGCACCACCGGCAAGCTGCCGGTGCCCTGGCCCACCCTCGTGACCACCCTGACCCATGGCGTGCAGTGCTTCAGCCGCTACCCCGACCACATGAAGCAGCACGACTTCTTCAAGTCCGACATGCCCGAAGGCT	TGACCCTGAAGTTCATCTGCACCACCGGCAAGCTGCCGGTGCCCTGGCCCACCCTCGTGACCACCCTGACCCATGGCGTGCAGTGCTTCAGCCGCTACCCCGACCACATGAAGCAGCACGACTTCTTCAAGTCCGCCATGCCCGAAGGCT	TRUE	0.00819773	2
TGACCCTGAAGTTCATCTGCACCACCGGCAAGCTGCCGGTGCCCTGGCCCACCCTCGTGACCACCCTGACCCATGGCGTGCAGTGCTTCAGCCGCTACCCCGACCACATGAAGCAGCACGACTTCTGCAAGTCCGCCATGCCCGAAGGCT	TGACCCTGAAGTTCATCTGCACCACCGGCAAGCTGCCGGTGCCCTGGCCCACCCTCGTGACCACCCTGACCCATGGCGTGCAGTGCTTCAGCCGCTACCCCGACCACATGAAGCAGCACGACTTCTTCAAGTCCGCCATGCCCGAAGGCT	TRUE	0.00819773	2
TGACCCTGAAGTTCATCTGCACCACCGGCAAGCTGCCGGTGCCCTGGCCCACCCTCGTGACCACCCTGACCCATGGCGTGCAGTGCTTCAGCCGCTACCCCGACCACATGAAGCAGCACGACTTCTACAAGTCCGCCATGCCCGAAGGCT	TGACCCTGAAGTTCATCTGCACCACCGGCAAGCTGCCGGTGCCCTGGCCCACCCTCGTGACCACCCTGACCCATGGCGTGCAGTGCTTCAGCCGCTACCCCGACCACATGAAGCAGCACGACTTCTTCAAGTCCGCCATGCCCGAAGGCT	TRUE	0.00819773	2
TGACCCTGAAGTTCATCTGCACCACCGGCAAGCTGCCGGTGCCCTGGCCCACCCTCGTGACCACCCTGACCCATGGCGTGCAGTGCTTCAGCCGCTACCCCGACCACATGAAGCAGCACGACTTCGTCAAGTCCGCCATGCCCGAAGGCT	TGACCCTGAAGTTCATCTGCACCACCGGCAAGCTGCCGGTGCCCTGGCCCACCCTCGTGACCACCCTGACCCATGGCGTGCAGTGCTTCAGCCGCTACCCCGACCACATGAAGCAGCACGACTTCTTCAAGTCCGCCATGCCCGAAGGCT	TRUE	0.00819773	2
TGACCCTGAAGTTCATCTGCACCACCGGCAAGCTGCCGGTGCCCTGGCCCACCCTCGTGACCACCCTGACCCATGGCGTGCAGTGCTTCAGCCGCTACCCCGACCACATGAAGCAGCACGACGTCTTCAAGTCCGCCATGCCCGAAGGCT	TGACCCTGAAGTTCATCTGCACCACCGGCAAGCTGCCGGTGCCCTGGCCCACCCTCGTGACCACCCTGACCCATGGCGTGCAGTGCTTCAGCCGCTACCCCGACCACATGAAGCAGCACGACTTCTTCAAGTCCGCCATGCCCGAAGGCT	TRUE	0.00819773	2
TGACCCTGAAGTTCATCTGCACCACCGGCAAGCTGCCGGTGCCCTGGCCCACCCTCGTGACCACCCTGACCCATGGCGTGCAGTGCTTCAGCCGCTACCCCGACCACATGAAGCAGCACCACTTCTTCAAGTCCGCCATGCCCGAAGGCT	TGACCCTGAAGTTCATCTGCACCACCGGCAAGCTGCCGGTGCCCTGGCCCACCCTCGTGACCACCCTGACCCATGGCGTGCAGTGCTTCAGCCGCTACCCCGACCACATGAAGCAGCACGACTTCTTCAAGTCCGCCATGCCCGAAGGCT	TRUE	0.00819773	2
TGACCCTGAAGTTCATCTGCACCACCGGCAAGCTGCCGGTGCCCTGGCCCACCCTCGTGACCACCCTGACCCATGGCGTGCAGTGCTTCAGCCGCTACCCCGACCACATGAAGAAGCACGACTTCTTCAAGTCCGCCATGCCCGAAGGCT	TGACCCTGAAGTTCATCTGCACCACCGGCAAGCTGCCGGTGCCCTGGCCCACCCTCGTGACCACCCTGACCCATGGCGTGCAGTGCTTCAGCCGCTACCCCGACCACATGAAGCAGCACGACTTCTTCAAGTCCGCCATGCCCGAAGGCT	TRUE	0.00819773	2
TGACCCTGAAGTTCATCTGCACCACCGGCAAGCTGCCGGTGCCCTGGCCCACCCTCGTGACCACCCTGACCCATGGCGTGCAGTGCTTCAGCCGCTACCCCGACCACATGAACCAGCACGACTTCTTCAAGTCCGCCATGCCCGAAGGCT	TGACCCTGAAGTTCATCTGCACCACCGGCAAGCTGCCGGTGCCCTGGCCCACCCTCGTGACCACCCTGACCCATGGCGTGCAGTGCTTCAGCCGCTACCCCGACCACATGAAGCAGCACGACTTCTTCAAGTCCGCCATGCCCGAAGGCT	TRUE	0.00819773	2
TGACCCTGAAGTTCATCTGCACCACCGGCAAGCTGCCGGTGCCCTGGCCCACCCTCGTGACCACCCTGACCCATGGCGTGCAGTGCTTCAGCCGCTACCCCGACCACAGTAAGCAGCACGACTTCTTCAAGTCCGCCATGCCCGAAGGCT	TGACCCTGAAGTTCATCTGCACCACCGGCAAGCTGCCGGTGCCCTGGCCCACCCTCGTGACCACCCTGACCCATGGCGTGCAGTGCTTCAGCCGCTACCCCGACCACATGAAGCAGCACGACTTCTTCAAGTCCGCCATGCCCGAAGGCT	TRUE	0.00819773	2
TGACCCTGAAGTTCATCTGCACCACCGGCAAGCTGCCGGTGCCCTGGCCCACCCTCGTGACCACCCTGACCCATGGCGTGCAGTGCTTCAGCCGCTACCCCGACCACAGGAAGCAGCACGACTTCTTCAAGTCCGCCATGCCCGAAGGCT	TGACCCTGAAGTTCATCTGCACCACCGGCAAGCTGCCGGTGCCCTGGCCCACCCTCGTGACCACCCTGACCCATGGCGTGCAGTGCTTCAGCCGCTACCCCGACCACATGAAGCAGCACGACTTCTTCAAGTCCGCCATGCCCGAAGGCT	TRUE	0.00819773	2
TGACCCTGAAGTTCATCTGCACCACCGGCAAGCTGCCGGTGCCCTGGCCCACCCTCGTGACCACCCTGACCCATGGCGTGCAGTGCTTCAGCCGCTACCCCGACCACAAGAAGCAGCACGACTTCTTCAAGTCCGCCATGCCCGAAGGCT	TGACCCTGAAGTTCATCTGCACCACCGGCAAGCTGCCGGTGCCCTGGCCCACCCTCGTGACCACCCTGACCCATGGCGTGCAGTGCTTCAGCCGCTACCCCGACCACATGAAGCAGCACGACTTCTTCAAGTCCGCCATGCCCGAAGGCT	TRUE	0.00819773	2
TGACCCTGAAGTTCATCTGCACCACCGGCAAGCTGCCGGTGCCCTGGCCCACCCTCGTGACCACCCTGACCCATGGCGTGCAGTGCTTCAGCCGCTACCC-GACCACATGAAGCAGCACGACTTCTTCAAGTCCGCCATGCCCGAAGGCT	TGACCCTGAAGTTCATCTGCACCACCGGCAAGCTGCCGGTGCCCTGGCCCACCCTCGTGACCACCCTGACCCATGGCGTGCAGTGCTTCAGCCGCTACCCCGACCACATGAAGCAGCACGACTTCTTCAAGTCCGCCATGCCCGAAGGCT	TRUE	0.00819773	2
TGACCCTGAAGTTCATCTGCACCACCGGCAAGCTGCCGGTGCCCTGGCCCACCCTCGTGACCACCCTGACCCATGGCGTGCAGTGCTTCAGCCGCTACACCGACCACATGAAGCAGCACGACTTCTTCAAGTCCGCCATGCCCGAAGGCT	TGACCCTGAAGTTCATCTGCACCACCGGCAAGCTGCCGGTGCCCTGGCCCACCCTCGTGACCACCCTGACCCATGGCGTGCAGTGCTTCAGCCGCTACCCCGACCACATGAAGCAGCACGACTTCTTCAAGTCCGCCATGCCCGAAGGCT	TRUE	0.00819773	2
TGACCCTGAAGTTCATCTGCACCACCGGCAAGCTGCCGGTGCCCTGGCCCACCCTCGTGACCACCCTGACCCATGGCGTGCAGTGCTTCAGCCGATACCCCGACCACATGAAGCAGCACGACTTCTTCAAGTCCGCCATGCCCGAAGGCT	TGACCCTGAAGTTCATCTGCACCACCGGCAAGCTGCCGGTGCCCTGGCCCACCCTCGTGACCACCCTGACCCATGGCGTGCAGTGCTTCAGCCGCTACCCCGACCACATGAAGCAGCACGACTTCTTCAAGTCCGCCATGCCCGAAGGCT	TRUE	0.00819773	2
TGACCCTGAAGTTCATCTGCACCACCGGCAAGCTGCCGGTGCCCTGGCCCACCCTCGTGACCACCCTGACCCATGGCGTGCAGTGCTACAGCCGCTACCCCGACCACATGAAGCAGCACGACTTCTTCAAGTCCGCCATGCCCGAAGGCT	TGACCCTGAAGTTCATCTGCACCACCGGCAAGCTGCCGGTGCCCTGGCCCACCCTCGTGACCACCCTGACCCATGGCGTGCAGTGCTTCAGCCGCTACCCCGACCACATGAAGCAGCACGACTTCTTCAAGTCCGCCATGCCCGAAGGCT	TRUE	0.00819773	2
TGACCCTGAAGTTCATCTGCACCACCGGCAAGCTGCCGGTGCCCTGGCCCACCCTCGTGACCACCCTGACCCATGGCGTGAAGTGCTTCAGCCGCTACCCCGACCACATGAAGCAGCACGACTTCTTCAAGTCCGCCATGCCCGAAGGCT	TGACCCTGAAGTTCATCTGCACCACCGGCAAGCTGCCGGTGCCCTGGCCCACCCTCGTGACCACCCTGACCCATGGCGTGCAGTGCTTCAGCCGCTACCCCGACCACATGAAGCAGCACGACTTCTTCAAGTCCGCCATGCCCGAAGGCT	TRUE	0.00819773	2
TGACCCTGAAGTTCATCTGCACCACCGGCAAGCTGCCGGTGCCCTGGCCCACCCTCGTGACAACCCTGACCCATGGCGTGCAGTGCTTCAGCCGCTACCCCGACCACATGAAGCAGCACGACTTCTTCAAGTCCGCCATGCCCGAAGGCT	TGACCCTGAAGTTCATCTGCACCACCGGCAAGCTGCCGGTGCCCTGGCCCACCCTCGTGACCACCCTGACCCATGGCGTGCAGTGCTTCAGCCGCTACCCCGACCACATGAAGCAGCACGACTTCTTCAAGTCCGCCATGCCCGAAGGCT	TRUE	0.00819773	2
TGACCCTGAAGTTCATCTGCACCACCGGCAAGCTGCCGGTGCCCTGGCCCACCCTCGTGA-CACCCTGACCCATGGCGTGCAGTGCTTCAGCCGCTACCCCGACCACATGAAGCAGCACGACTTCTTCAAGTCCGCCATGCCCGAAGGCT	TGACCCTGAAGTTCATCTGCACCACCGGCAAGCTGCCGGTGCCCTGGCCCACCCTCGTGACCACCCTGACCCATGGCGTGCAGTGCTTCAGCCGCTACCCCGACCACATGAAGCAGCACGACTTCTTCAAGTCCGCCATGCCCGAAGGCT	TRUE	0.00819773	2
TGACCCTGAAGTTCATCTGCACCACCGGCAAGCTGCCGGTGCCCTGGCCCACCCTCGAGACCACCCTGACCCATGGCGTGCAGTGCTTCAGCCGCTACCCCGACCACATGAAGCAGCACGACTTCTTCAAGTCCGCCATGCCCGAAGGCT	TGACCCTGAAGTTCATCTGCACCACCGGCAAGCTGCCGGTGCCCTGGCCCACCCTCGTGACCACCCTGACCCATGGCGTGCAGTGCTTCAGCCGCTACCCCGACCACATGAAGCAGCACGACTTCTTCAAGTCCGCCATGCCCGAAGGCT	TRUE	0.00819773	2
TGACCCTGAAGTTCATCTGCACCACCGGCAAGCTGCCGGTGCCCTGGCCCACCCGCGTGACCACCCTGACCCATGGCGTGCAGTGCTTCAGCCGCTACCCCGACCACATGAAGCAGCACGACTTCTTCAAGTCCGCCATGCCCGAAGGCT	TGACCCTGAAGTTCATCTGCACCACCGGCAAGCTGCCGGTGCCCTGGCCCACCCTCGTGACCACCCTGACCCATGGCGTGCAGTGCTTCAGCCGCTACCCCGACCACATGAAGCAGCACGACTTCTTCAAGTCCGCCATGCCCGAAGGCT	TRUE	0.00819773	2
TGACCCTGAAGTTCATCTGCACCACCGGCAAGCTGCCGGTGCCCTGGCCAACCCTCGTGACCACCCTGACCCATGGCGTGCAGTGCTTCAGCCGCTACCCCGACCACATGAAGCAGCACGACTTCTTCAAGTCCGCCATGCCCGAAGGCT	TGACCCTGAAGTTCATCTGCACCACCGGCAAGCTGCCGGTGCCCTGGCCCACCCTCGTGACCACCCTGACCCATGGCGTGCAGTGCTTCAGCCGCTACCCCGACCACATGAAGCAGCACGACTTCTTCAAGTCCGCCATGCCCGAAGGCT	TRUE	0.00819773	2
TGACCCTGAAGTTCATCTGCACCACCGGCAAGCTGCCGGTGACCTGGCCCACCCTCGTGACCACCCTGACCCATGGCGTGCAGTGCTTCAGCCGCTACCCCGACCACATGAAGCAGCACGACTTCTTCAAGTCCGCCATGCCCGAAGGCT	TGACCCTGAAGTTCATCTGCACCACCGGCAAGCTGCCGGTGCCCTGGCCCACCCTCGTGACCACCCTGACCCATGGCGTGCAGTGCTTCAGCCGCTACCCCGACCACATGAAGCAGCACGACTTCTTCAAGTCCGCCATGCCCGAAGGCT	TRUE	0.00819773	2
TGACCCTGAAGTTCATCTGCACCACCGGCAAGCTGCCGGGGCCCTGGCCCACCCTCGTGACCACCCTGACCCATGGCGTGCAGTGCTTCAGCCGCTACCCCGACCACATGAAGCAGCACGACTTCTTCAAGTCCGCCATGCCCGAAGGCT	TGACCCTGAAGTTCATCTGCACCACCGGCAAGCTGCCGGTGCCCTGGCCCACCCTCGTGACCACCCTGACCCATGGCGTGCAGTGCTTCAGCCGCTACCCCGACCACATGAAGCAGCACGACTTCTTCAAGTCCGCCATGCCCGAAGGCT	TRUE	0.00819773	2
TGACCCTGAAGTTCATCTGCACCACCGGCAAGCTGCCGCTGCCCTGGCCCACCCTCGTGACCACCCTGACCCATGGCGTGCAGTGCTTCAGCCGCTACCCCGACCACATGAAGCAGCACGACTTCTTCAAGTCCGCCATGCCCGAAGGCT	TGACCCTGAAGTTCATCTGCACCACCGGCAAGCTGCCGGTGCCCTGGCCCACCCTCGTGACCACCCTGACCCATGGCGTGCAGTGCTTCAGCCGCTACCCCGACCACATGAAGCAGCACGACTTCTTCAAGTCCGCCATGCCCGAAGGCT	TRUE	0.00819773	2
TGACCCTGAAGTTCATCTGCACCACCGGCAAACTGCCGGTGCCCTGGCCCACCCTCGTGACCACCCTGACCCATGGCGTGCAGTGCTTCAGCCGCTACCCCGACCACATGAAGCAGCACGACTTCTTCAAGTCCGCCATGCCCGAAGGCT	TGACCCTGAAGTTCATCTGCACCACCGGCAAGCTGCCGGTGCCCTGGCCCACCCTCGTGACCACCCTGACCCATGGCGTGCAGTGCTTCAGCCGCTACCCCGACCACATGAAGCAGCACGACTTCTTCAAGTCCGCCATGCCCGAAGGCT	TRUE	0.00819773	2
TGACCCTGAAGTTCATCCGCACCACCGGCAAGCTGCCGGTGCCCTGGCCCGCCCTCGTGACCACCCTGACCCATGGCGTGCAGTGCTTCAGCCGCTACCCCGACCACATGAAGCAGCACGACTTCTTCAAGTCCGCCATGCCCGAAGGCT	TGACCCTGAAGTTCATCTGCACCACCGGCAAGCTGCCGGTGCCCTGGCCCACCCTCGTGACCACCCTGACCCATGGCGTGCAGTGCTTCAGCCGCTACCCCGACCACATGAAGCAGCACGACTTCTTCAAGTCCGCCATGCCCGAAGGCT	TRUE	0.00819773	2
TGACCCTGAAGTTCATCCGCACCACCGGCAAGCTGCCGGTGCCCTGGCCCACCCTCGTGACCACCCTGACCCATGGCGTGCAGTGCTTCAGCCGCTACCCCGACCACATGAGGCAGCACGACTTCTTCAAGTCCGCCATGCCCGAAGGCT	TGACCCTGAAGTTCATCTGCACCACCGGCAAGCTGCCGGTGCCCTGGCCCACCCTCGTGACCACCCTGACCCATGGCGTGCAGTGCTTCAGCCGCTACCCCGACCACATGAAGCAGCACGACTTCTTCAAGTCCGCCATGCCCGAAGGCT	TRUE	0.00819773	2
TGACCCTGAAGTTCATCAGCACCACCGGCAAGCTGCCGGTGCCCTGGCCCACCCTCGTGACCACCCTGACCCATGGCGTGCAGTGCTTCAGCCGCTACCCCGACCACATGAAGCAGCACGACTTCTTCAAGTCCGCCATGCCCGAAGGCT	TGACCCTGAAGTTCATCTGCACCACCGGCAAGCTGCCGGTGCCCTGGCCCACCCTCGTGACCACCCTGACCCATGGCGTGCAGTGCTTCAGCCGCTACCCCGACCACATGAAGCAGCACGACTTCTTCAAGTCCGCCATGCCCGAAGGCT	TRUE	0.00819773	2
TGACCCTGAAATTCATCTGCACCACCGGCAAGCTGCCGGTGCCCTGGCCCACCCTCGTGACCACCCTGACCCATGGCGTGCAGTGCTTCAGCCGCTACCCCGACCACATGAAGCAGCACGACTTCTTCAAGTCCGCCATGCCCGAAGGCT	TGACCCTGAAGTTCATCTGCACCACCGGCAAGCTGCCGGTGCCCTGGCCCACCCTCGTGACCACCCTGACCCATGGCGTGCAGTGCTTCAGCCGCTACCCCGACCACATGAAGCAGCACGACTTCTTCAAGTCCGCCATGCCCGAAGGCT	TRUE	0.00819773	2
TGACCCGGAAGTTCATCTGCACCACCGGCAAGCTGCCGGTGCCCTGGCCCACCCTCGTGACCACCCTGACCCATGGCGTGCAGTGCTTCAGCCGCTACCCCGACCACATGAAGCAGCACGACTTCTTCAAGTCCGCCATGCCCGAAGGCT	TGACCCTGAAGTTCATCTGCACCACCGGCAAGCTGCCGGTGCCCTGGCCCACCCTCGTGACCACCCTGACCCATGGCGTGCAGTGCTTCAGCCGCTACCCCGACCACATGAAGCAGCACGACTTCTTCAAGTCCGCCATGCCCGAAGGCT	TRUE	0.00819773	2
TGAACCTGAAGTTCATCTGCACCACCGGCAAGCTGCCGGTGCCCTGGCCCACCCTCGTGACCACCCTGACCCATGGCGTGCAGTGCTTCAGCCGCTACCCCGACCACATGAAGCAGCACGACTTCTTCAAGTCCGCCATGCCCGAAGGCT	TGACCCTGAAGTTCATCTGCACCACCGGCAAGCTGCCGGTGCCCTGGCCCACCCTCGTGACCACCCTGACCCATGGCGTGCAGTGCTTCAGCCGCTACCCCGACCACATGAAGCAGCACGACTTCTTCAAGTCCGCCATGCCCGAAGGCT	TRUE	0.00819773	2
CGACCCTGAAGTTCATCTGCACCACCGGCAAGCCGCCGGTGCCCTGGCCCACCCTCGTGACCACCCTGACCCATGGCGTGCAGTGCTTCAGCCGCTACCCCGACCACATGAAGCAGCACGACTTCTTCAAGTCCGCCATGCCCGAAGGCT	TGACCCTGAAGTTCATCTGCACCACCGGCAAGCTGCCGGTGCCCTGGCCCACCCTCGTGACCACCCTGACCCATGGCGTGCAGTGCTTCAGCCGCTACCCCGACCACATGAAGCAGCACGACTTCTTCAAGTCCGCCATGCCCGAAGGCT	TRUE	0.00819773	2
AGACCCTGAAGTTCATCTGCACCACCGGCAAGCTGCCGGTGCCCTGGCCCACCCTCGTGACCACCCTGACCCATGGCGTGCAGTGCTTCAGCCGCTACCCCGACCACATGAAGCAGCACGACTTCTTCAAGTCCGCCATGCCCGAAGGCT	TGACCCTGAAGTTCATCTGCACCACCGGCAAGCTGCCGGTGCCCTGGCCCACCCTCGTGACCACCCTGACCCATGGCGTGCAGTGCTTCAGCCGCTACCCCGACCACATGAAGCAGCACGACTTCTTCAAGTCCGCCATGCCCGAAGGCT	TRUE	0.00819773	2
TTACCCTGAAGTTCATCTGCACCACCGGCAAGCTGCCGGAGCCATGGCCCACCCTCGTGACCACCCTGACCCATGGCGTGCAGCGCTTCAGCCGCTACCCCGACCACATGAGGCAGCACGACTTCTTCAAGTCCGCCATGCCCGAAGGCT	TGACCCTGAAGTTCATCTGCACCACCGGCAAGCTGCCGGTGCCCTGGCCCACCCTCGTGACCACCCTGACCCATGGCGTGCAGTGCTTCAGCCGCTACCCCGACCACATGAAGCAGCACGACTTCTTCAAGTCCGCCATGCCCGAAGGCT	TRUE	0.00409886	1
TGGCTCTGAAGTTCATCTGCACCACCGGCAAGCTGCCGGTGCCCTGGCCCACCCTCGTGACCACCCTGACCCATGGCGTGCAGTGCTTCAGCCGCTACCCCGACCACATGAAGCAGCACGACTTCTTCAAGTCCGCCATGCCCGAAGGCT	TGACCCTGAAGTTCATCTGCACCACCGGCAAGCTGCCGGTGCCCTGGCCCACCCTCGTGACCACCCTGACCCATGGCGTGCAGTGCTTCAGCCGCTACCCCGACCACATGAAGCAGCACGACTTCTTCAAGTCCGCCATGCCCGAAGGCT	TRUE	0.00409886	1
TGGCCCTGAAGTTCATCTGCACCACCGGCAAGTTGCCGGTGCCCTGGCCCACCCTCGTGACCACCCTGACCCATGGCGTGCAGTGCTTCAGCCGCTACCCCGACCACATGAAGCAGCACGACTTCTTCAAGTCCGCCATGCCCGAAGGCT	TGACCCTGAAGTTCATCTGCACCACCGGCAAGCTGCCGGTGCCCTGGCCCACCCTCGTGACCACCCTGACCCATGGCGTGCAGTGCTTCAGCCGCTACCCCGACCACATGAAGCAGCACGACTTCTTCAAGTCCGCCATGCCCGAAGGCT	TRUE	0.00409886	1
TGGCCCTGAAGTTCATCTGCACCACCGGCAAGCTGCTGGTGCCCTGGCCCACCCTCGTGACCACCCTGACCCATGGCGTGCAGTGCTTCAGCCGCTACCCCGACCACATGAAGCAGCACGACTTCTTCAAGTCCGCCATGCCCGAAGGCT	TGACCCTGAAGTTCATCTGCACCACCGGCAAGCTGCCGGTGCCCTGGCCCACCCTCGTGACCACCCTGACCCATGGCGTGCAGTGCTTCAGCCGCTACCCCGACCACATGAAGCAGCACGACTTCTTCAAGTCCGCCATGCCCGAAGGCT	TRUE	0.00409886	1
TGGCCCTGAAGTTCATCTGCACCACCGGCAAGCTGCTGATGCCCTGGCCCACCCTCGTGACCACCCTGACCCATGGCGTGCAGTGCTCCAGCCGCTACCCCGGCCACATGAAGCAGCACGACTTCTTCAAGTCCGCCATGCCCGAAGGCT	TGACCCTGAAGTTCATCTGCACCACCGGCAAGCTGCCGGTGCCCTGGCCCACCCTCGTGACCACCCTGACCCATGGCGTGCAGTGCTTCAGCCGCTACCCCGACCACATGAAGCAGCACGACTTCTTCAAGTCCGCCATGCCCGAAGGCT	TRUE	0.00409886	1
TGGCCCTGAAGTTCATCTGCACCACCGGCAAGCTGCCGGTGCCTTGGCCCACCCTCGTGACCACCCTGACCCATGGCGTGCAGTGCTTCAGCCGCTACCCCGACCACATGAAGCAGCACGACTTCTTCAAGTCCGCCATGCCCGAAGGCT	TGACCCTGAAGTTCATCTGCACCACCGGCAAGCTGCCGGTGCCCTGGCCCACCCTCGTGACCACCCTGACCCATGGCGTGCAGTGCTTCAGCCGCTACCCCGACCACATGAAGCAGCACGACTTCTTCAAGTCCGCCATGCCCGAAGGCT	TRUE	0.00409886	1
TGGCCCTGAAGTTCATCTGCACCACCGGCAAGCTGCCGGTGCCCTGGCCCACCCTCGTGACCACCCTGACCCATGGCGTGCAGTGGTTCAGCCGCTACCCCGACCACATGAAGCAGCACGACTTCTTCAAGTCCGCCATGCCCGAAGGCT	TGACCCTGAAGTTCATCTGCACCACCGGCAAGCTGCCGGTGCCCTGGCCCACCCTCGTGACCACCCTGACCCATGGCGTGCAGTGCTTCAGCCGCTACCCCGACCACATGAAGCAGCACGACTTCTTCAAGTCCGCCATGCCCGAAGGCT	TRUE	0.00409886	1
TGGCCCTGAAGTTCATCTGCACCACCGGCAAGCTGCCGGTGCCCTGGCCCACCCTCGTGACCACCCTGACCCATGGCGGGCAGTGCTTCAGCCGCTACCCCGACCACATGAAGCAGCACGACTTCTTCAAGTCCGCCATGCCCGAAGGCT	TGACCCTGAAGTTCATCTGCACCACCGGCAAGCTGCCGGTGCCCTGGCCCACCCTCGTGACCACCCTGACCCATGGCGTGCAGTGCTTCAGCCGCTACCCCGACCACATGAAGCAGCACGACTTCTTCAAGTCCGCCATGCCCGAAGGCT	TRUE	0.00409886	1
TGGCCCTGAAGTTCATCTGCACCACCGGCAAGCTGCCGGTGCCCTGGCCCACCCCCGTGACCACCCTGACCCATGGCGTGCAGTGCTTCAGCCGCTACCCCGACCACATGAAGCAGCACGACTTCTTCAAGTCCGCCATGCCCGAAGGCT	TGACCCTGAAGTTCATCTGCACCACCGGCAAGCTGCCGGTGCCCTGGCCCACCCTCGTGACCACCCTGACCCATGGCGTGCAGTGCTTCAGCCGCTACCCCGACCACATGAAGCAGCACGACTTCTTCAAGTCCGCCATGCCCGAAGGCT	TRUE	0.00409886	1
TGGCCATGAAGTTCATCTGCACCACCGGCAAGCTGCCGGTGCCCTGGCCCACCCTCGTGACCACCCTGACCCATGGCGTGCAGTGCTTCAGCCGCTACCCCGACCACATGAAGCAGCACGACTTCTTCAAGTCCGCCATGCCCGAAGGCT	TGACCCTGAAGTTCATCTGCACCACCGGCAAGCTGCCGGTGCCCTGGCCCACCCTCGTGACCACCCTGACCCATGGCGTGCAGTGCTTCAGCCGCTACCCCGACCACATGAAGCAGCACGACTTCTTCAAGTCCGCCATGCCCGAAGGCT	TRUE	0.00409886	1
TGCCCCTGAAGTTCATCTGCACCACCGGCAAGCTGCCGGTGCCCTGGCCCACCCTCGTGACCCCCCTGACCCATGGCGTGCAGTGCTTCAGCCGCTACCCCGACCCCATGCCGCAGCCCGACTTCTTCCAGTCCGCCATGCCCGAAGGCT	TGACCCTGAAGTTCATCTGCACCACCGGCAAGCTGCCGGTGCCCTGGCCCACCCTCGTGACCACCCTGACCCATGGCGTGCAGTGCTTCAGCCGCTACCCCGACCACATGAAGCAGCACGACTTCTTCAAGTCCGCCATGCCCGAAGGCT	TRUE	0.00409886	1
TGATCCTGAAGTTCATCTGCACCACCGGCAAGCTGCCGGTGCCCTGGCCCACCCTCGTGACCACCCCGACCCATGGCGTGCAGTGCTTCAGCCGCTACCCCGACCACATGAAGCAGCACGACTTCTTCAAGTCCGCCATGCCCGAAGGCT	TGACCCTGAAGTTCATCTGCACCACCGGCAAGCTGCCGGTGCCCTGGCCCACCCTCGTGACCACCCTGACCCATGGCGTGCAGTGCTTCAGCCGCTACCCCGACCACATGAAGCAGCACGACTTCTTCAAGTCCGCCATGCCCGAAGGCT	TRUE	0.00409886	1
TGATCCTGAAGTTCATCTGCACCACCGGCAAGCTGCCGGTGCCCTGGCCCACCCGCGTGACCACCCTGACCCATGGCGTGCAGTGCTTCAGCCGCTACCCCGACCACATGAAGCAGCACGACTTCTTCAAGTCCGCCATGCCCGAAGGCT	TGACCCTGAAGTTCATCTGCACCACCGGCAAGCTGCCGGTGCCCTGGCCCACCCTCGTGACCACCCTGACCCATGGCGTGCAGTGCTTCAGCCGCTACCCCGACCACATGAAGCAGCACGACTTCTTCAAGTCCGCCATGCCCGAAGGCT	TRUE	0.00409886	1
TGAGGCTGGAGTTCATGTGCACCAGCGGCAAGCTGCCGGTGCCCTGGCCCACCCTCGTGAACACCCTGACCCATGGCGTGCAGTGCTTCAGCCGCTACCCCGACCACATGAAGCAGCACGACTTCTTCAAGTCCGCCATGCCCGAAGGCT	TGACCCTGAAGTTCATCTGCACCACCGGCAAGCTGCCGGTGCCCTGGCCCACCCTCGTGACCACCCTGACCCATGGCGTGCAGTGCTTCAGCCGCTACCCCGACCACATGAAGCAGCACGACTTCTTCAAGTCCGCCATGCCCGAAGGCT	TRUE	0.00409886	1
TGAGCCTGAAGTTCATCTGCACCACCGGCAAGCTGCCGGTGCCCTGGCCCACCCTCGTGACCACCCTGACCCATGGCGTGCAGTGCTTCAGCCGCTACCCCGACCACATGAAGCAGCACGACTTCTTCAAGTCCGCCATGCCCGAAGGCT	TGACCCTGAAGTTCATCTGCACCACCGGCAAGCTGCCGGTGCCCTGGCCCACCCTCGTGACCACCCTGACCCATGGCGTGCAGTGCTTCAGCCGCTACCCCGACCACATGAAGCAGCACGACTTCTTCAAGTCCGCCATGCCCGAAGGCT	TRUE	0.00409886	1
TGACTCTGTAGTTCATCTGCACCACCGACAAGCTGCCGCTGCCCTGGCCCACCCTCGTGACCACCCTGACCCATGGCGTGCAGTGCTTCAGCCGCTACCCCGACCACATGAAGCAGCACGACTTCTTCAAGTCCGCCATGCCCGAAGGCT	TGACCCTGAAGTTCATCTGCACCACCGGCAAGCTGCCGGTGCCCTGGCCCACCCTCGTGACCACCCTGACCCATGGCGTGCAGTGCTTCAGCCGCTACCCCGACCACATGAAGCAGCACGACTTCTTCAAGTCCGCCATGCCCGAAGGCT	TRUE	0.00409886	1
TGACTCTGAAGTTCGTCTGCACCACCGGCAAGCTGCCGGTGCCCTGGCCCACCCTCGTGACCACCCTGACCCATGGCGTGCAGTGCTTCAGCCGCTACCCCGACCACCTGAAGCAGCACGGCTTCTTCAAGTCCGCCATGCCCGAGCGCA	TGACCCTGAAGTTCATCTGCACCACCGGCAAGCTGCCGGTGCCCTGGCCCACCCTCGTGACCACCCTGACCCATGGCGTGCAGTGCTTCAGCCGCTACCCCGACCACATGAAGCAGCACGACTTCTTCAAGTCCGCCATGCCCGAAGGCT	TRUE	0.00409886	1
TGACTCTGAAGTTCATCTGCATCACCGGCAAGCTGCCGGTGCCCTGGCCCACCCTCGTGACCACCCGGGCCCATGGCGTGCAGTGCTTCAGCCGCTACCCCGACCACATGAAGCAGCACGACTTCTTCAAGTCCGCCATACCCGGAGGCT	TGACCCTGAAGTTCATCTGCACCACCGGCAAGCTGCCGGTGCCCTGGCCCACCCTCGTGACCACCCTGACCCATGGCGTGCAGTGCTTCAGCCGCTACCCCGACCACATGAAGCAGCACGACTTCTTCAAGTCCGCCATGCCCGAAGGCT	TRUE	0.00409886	1
TGACTCTGAAGTTCATCTGCACCACCGGCAGGCTGCCGGTGCCCTGGCCCACCCTCGTGACCACCCTGACCCATGGCGTGCAGTGCTTCAGCCGCTACCCCGACCACATGAAGCAGCACGACTTCTTCAAGTCCGCCATGCCCGAAGGCT	TGACCCTGAAGTTCATCTGCACCACCGGCAAGCTGCCGGTGCCCTGGCCCACCCTCGTGACCACCCTGACCCATGGCGTGCAGTGCTTCAGCCGCTACCCCGACCACATGAAGCAGCACGACTTCTTCAAGTCCGCCATGCCCGAAGGCT	TRUE	0.00409886	1
TGACTCTGAAGTTCATCTGCACCACCGGCAAGCTGCTGGTGCCCTGGCCCACCCTCGTGACCACCCTGACCCATGGCGTGCAGTGCTTCAGCCGCTACCCCGACCACATGAAGCAGCACGACTTCTTCAAGTCCGCCATGCCCGAAGGCT	TGACCCTGAAGTTCATCTGCACCACCGGCAAGCTGCCGGTGCCCTGGCCCACCCTCGTGACCACCCTGACCCATGGCGTGCAGTGCTTCAGCCGCTACCCCGACCACATGAAGCAGCACGACTTCTTCAAGTCCGCCATGCCCGAAGGCT	TRUE	0.00409886	1
TGACTCTGAAGTTCATCTGCACCACCGGCAAGCTGCCGGTGCCCTGGCCCACCCTCGTGACCACCCTGGCCCATGGCGTGCAGTGCTTCAGCCGCTACCCCGACCACATGAAGCAGCACGACTTCTTCAAGTCCGCCATGCCCGAAGGCT	TGACCCTGAAGTTCATCTGCACCACCGGCAAGCTGCCGGTGCCCTGGCCCACCCTCGTGACCACCCTGACCCATGGCGTGCAGTGCTTCAGCCGCTACCCCGACCACATGAAGCAGCACGACTTCTTCAAGTCCGCCATGCCCGAAGGCT	TRUE	0.00409886	1
TGACTCTGAAGTTCATCTGCACCACCGGCAAGCTGCCGGTGCCCTGCCCCACCCTCGTGACCACCCTGACCCATGGCGTGCAGTGCTTCAGCCGCTACCCCGACCACATGAAGCAGCACGACTTCTTCAAGTCCGCCATGCCCGAAGGCT	TGACCCTGAAGTTCATCTGCACCACCGGCAAGCTGCCGGTGCCCTGGCCCACCCTCGTGACCACCCTGACCCATGGCGTGCAGTGCTTCAGCCGCTACCCCGACCACATGAAGCAGCACGACTTCTTCAAGTCCGCCATGCCCGAAGGCT	TRUE	0.00409886	1
TGACGCTGAAGTTCATCTGCACCACCGGCAAGCTGCCGGTGCCCTGGCCCACCCTCGTGACCACCCTGACCCATGGCGTGCAGTGCTTCAGCCGCTGCCCCGACCACATGAAGCAGCACGACTTCTTCAAGTCCGCCATGCCCGAAGGCT	TGACCCTGAAGTTCATCTGCACCACCGGCAAGCTGCCGGTGCCCTGGCCCACCCTCGTGACCACCCTGACCCATGGCGTGCAGTGCTTCAGCCGCTACCCCGACCACATGAAGCAGCACGACTTCTTCAAGTCCGCCATGCCCGAAGGCT	TRUE	0.00409886	1
TGACGCTGAAGTTCAGCTGCGACACCGGCAAGCTGCCGGTGGCCTGGCCCACCCTCGTGACCACCCTGACCCATGGCGTGCAGGGCTTCAGCCGCTACCCCGACCACAGGAAGCAGCACGACTTCTTCAAGTCCGCCATGCCCGGAGGCT	TGACCCTGAAGTTCATCTGCACCACCGGCAAGCTGCCGGTGCCCTGGCCCACCCTCGTGACCACCCTGACCCATGGCGTGCAGTGCTTCAGCCGCTACCCCGACCACATGAAGCAGCACGACTTCTTCAAGTCCGCCATGCCCGAAGGCT	TRUE	0.00409886	1
TGACGCTGAAGTGCATCTGCACCACCGGCAAGCTGCCGGTGCCCTGGCCCACCCTCGTGACCACCCTGACCCATGGCGTGCAGTACTTCAGCCGCTACCCCGACCACATGAAGCAGCACGACTTCTTCAAGTCCGCCATGCCCGAAGGCT	TGACCCTGAAGTTCATCTGCACCACCGGCAAGCTGCCGGTGCCCTGGCCCACCCTCGTGACCACCCTGACCCATGGCGTGCAGTGCTTCAGCCGCTACCCCGACCACATGAAGCAGCACGACTTCTTCAAGTCCGCCATGCCCGAAGGCT	TRUE	0.00409886	1
TGACCTTGAAGTTCATCTGCACCACCGGCAAGCTGCCGGTGCCCTGGCCCACCCTCGTGACCACCCTAACCCATGGCGTGCAGTACTTCAGCCGCTACCCCGACCACATGAAGCAGCACGACTTCTTCAAGTCCGCCGTACCCGAAGGCT	TGACCCTGAAGTTCATCTGCACCACCGGCAAGCTGCCGGTGCCCTGGCCCACCCTCGTGACCACCCTGACCCATGGCGTGCAGTGCTTCAGCCGCTACCCCGACCACATGAAGCAGCACGACTTCTTCAAGTCCGCCATGCCCGAAGGCT	TRUE	0.00409886	1
TGACCGTGAAGTTCATCTGCACCACCGGCAAGCTGCCGGTGCCCTGGCCGACCCTCGTGACCACCCTGACCCATGGCGTGCAGTGCTTCAGCCGCTACCCCGACCACATGAAGCAGCACAACTTCTGCAAGTCCGCCAAGCCCGAAGGCT	TGACCCTGAAGTTCATCTGCACCACCGGCAAGCTGCCGGTGCCCTGGCCCACCCTCGTGACCACCCTGACCCATGGCGTGCAGTGCTTCAGCCGCTACCCCGACCACATGAAGCAGCACGACTTCTTCAAGTCCGCCATGCCCGAAGGCT	TRUE	0.00409886	1
TGACCGTGAAGTTCATCTGCACCACCGGCAAGCTGCCGGTGCCCTGGCCCACCCTCGTGACTACCCTGACCCATGGCGTGCAGTGCTTCAGCCGCTACCCCGACCACATGAAGCAGCACGACTTCTTCAAGTCCGCCATGCCCGAAGGCT	TGACCCTGAAGTTCATCTGCACCACCGGCAAGCTGCCGGTGCCCTGGCCCACCCTCGTGACCACCCTGACCCATGGCGTGCAGTGCTTCAGCCGCTACCCCGACCACATGAAGCAGCACGACTTCTTCAAGTCCGCCATGCCCGAAGGCT	TRUE	0.00409886	1
TGACCGTGAAGTTCATCTGCACCACCGGCAAGCTGCCGGTGCCCTGGCCCACCCTCGTGACCACCCTGACCCATGGCGTGCAGTGCTTCAGCCGCTACCCCGACCACATGAAGCAGCACGACTTCTTCAAGTCCGCCATGCCCGAAGGCT	TGACCCTGAAGTTCATCTGCACCACCGGCAAGCTGCCGGTGCCCTGGCCCACCCTCGTGACCACCCTGACCCATGGCGTGCAGTGCTTCAGCCGCTACCCCGACCACATGAAGCAGCACGACTTCTTCAAGTCCGCCATGCCCGAAGGCT	TRUE	0.00409886	1
TGACCCTGTAGTTCATCTGCACCACCGGCAAGCTGCCGGTGCCCTGGCCCACCCTCGTGACCACCCTGACCCATGGCGTGCAGTGCTTCAGCCGCTACCCCGACCACATGAAGCAGCACGACTTCTTCAAGTCCGCCATGCCCGAAGGCT	TGACCCTGAAGTTCATCTGCACCACCGGCAAGCTGCCGGTGCCCTGGCCCACCCTCGTGACCACCCTGACCCATGGCGTGCAGTGCTTCAGCCGCTACCCCGACCACATGAAGCAGCACGACTTCTTCAAGTCCGCCATGCCCGAAGGCT	TRUE	0.00409886	1
TGACCCTGGAGTTCGTCTGCACCACCGGCAAGCTGCCGGTGTCCTGGCCCACCCTCGTGACCACCCTGACCCATGGCGTGCAGTGCTTCAGCCGCTACCCCGACCACATGAAGCAGCACGACTTCTTCAAGTCCGCCATGCCCGAAGGCT	TGACCCTGAAGTTCATCTGCACCACCGGCAAGCTGCCGGTGCCCTGGCCCACCCTCGTGACCACCCTGACCCATGGCGTGCAGTGCTTCAGCCGCTACCCCGACCACATGAAGCAGCACGACTTCTTCAAGTCCGCCATGCCCGAAGGCT	TRUE	0.00409886	1
TGACCCTGGAGTTCATCTGCACCACCGGCAGGCTGCCGGTGCCCTGGCCCACCCTCGTGACCACCCTGACCCATGGCGTGCAGTGCTTCAGCCGCTACCCCGACCACATGAAGCAGCACGACTTCTTCAAGTCCGCCATGCCCGAAGGCT	TGACCCTGAAGTTCATCTGCACCACCGGCAAGCTGCCGGTGCCCTGGCCCACCCTCGTGACCACCCTGACCCATGGCGTGCAGTGCTTCAGCCGCTACCCCGACCACATGAAGCAGCACGACTTCTTCAAGTCCGCCATGCCCGAAGGCT	TRUE	0.00409886	1
TGACCCTGGAGTTCATCTGCACCACCGGCAAGCTGCCGGTGCCCTGGCCCACCCTCGTGACCACCCTGACCCATGGCGTGCAGTGCTTCAGCCGCTACCCCAACCACATGAAGCAGCACGACTTCTTCAAGTCCGCCATGCCCGAAGGCT	TGACCCTGAAGTTCATCTGCACCACCGGCAAGCTGCCGGTGCCCTGGCCCACCCTCGTGACCACCCTGACCCATGGCGTGCAGTGCTTCAGCCGCTACCCCGACCACATGAAGCAGCACGACTTCTTCAAGTCCGCCATGCCCGAAGGCT	TRUE	0.00409886	1
TGACCCTGGAGTTCATCTGCACCACCGGCAAGCTGCCGGTGCCCTGGCCCACCCTCGTGACCACCCTGACCCATGGCGTGCAGTGCTTCAGCCGCCACCCCGACCACATGAAGCAGCACGACTTCTTCAAGTCCGCCATGCCCGAAGGCT	TGACCCTGAAGTTCATCTGCACCACCGGCAAGCTGCCGGTGCCCTGGCCCACCCTCGTGACCACCCTGACCCATGGCGTGCAGTGCTTCAGCCGCTACCCCGACCACATGAAGCAGCACGACTTCTTCAAGTCCGCCATGCCCGAAGGCT	TRUE	0.00409886	1
TGACCCTGGAGTTCATCTGCACCACCGGCAAGCTGCCGGTGCCCTGGCCCACCCCCGTGACCACCCTGACCCATGGCGTGCAGTGCTTCAGCCGCTACCCCGACCACATGAAGCAGCACGACTTCTTCAAGTCCGCCATGCCCGAAGGCT	TGACCCTGAAGTTCATCTGCACCACCGGCAAGCTGCCGGTGCCCTGGCCCACCCTCGTGACCACCCTGACCCATGGCGTGCAGTGCTTCAGCCGCTACCCCGACCACATGAAGCAGCACGACTTCTTCAAGTCCGCCATGCCCGAAGGCT	TRUE	0.00409886	1
TGACCCTGGAGTTCATCTGCACCACCGGCAAGCCGCCGGTGCCCTGGCCCACCCTCGTGACCACCCTGACCCATGGCGTGCAGTGCTTCAGCCGCTACCCCGACCACATGAAGCAGCACGACTTCTTCAAGTCCGCCATGCCCGAAGGCT	TGACCCTGAAGTTCATCTGCACCACCGGCAAGCTGCCGGTGCCCTGGCCCACCCTCGTGACCACCCTGACCCATGGCGTGCAGTGCTTCAGCCGCTACCCCGACCACATGAAGCAGCACGACTTCTTCAAGTCCGCCATGCCCGAAGGCT	TRUE	0.00409886	1
TGACCCTGCAGTTCATCTGCACCACCGGCAAGCTGCCGGTGCCCTGGCCCACCCTCGTGACCACCCTGACCCATGGCGTGCAGTGCTTCAGCCGCTCCCCCGACCACATGAAGCAGCACGACTTCTTCAAGTCCGCCATGCCCGAAGGCT	TGACCCTGAAGTTCATCTGCACCACCGGCAAGCTGCCGGTGCCCTGGCCCACCCTCGTGACCACCCTGACCCATGGCGTGCAGTGCTTCAGCCGCTACCCCGACCACATGAAGCAGCACGACTTCTTCAAGTCCGCCATGCCCGAAGGCT	TRUE	0.00409886	1
TGACCCTGCAGTTCATCTGCACCACCGGCAAGCTGCCGGTGCCCTGGCCCACCCTCGTGACCACCCTGACCCATGGCGTGCAGTGCTTCAGCCGCTACCCCGACCACATGAGGCAGCGCGACTTCTTCAAGTCCGCCATGCCCGAAGGCT	TGACCCTGAAGTTCATCTGCACCACCGGCAAGCTGCCGGTGCCCTGGCCCACCCTCGTGACCACCCTGACCCATGGCGTGCAGTGCTTCAGCCGCTACCCCGACCACATGAAGCAGCACGACTTCTTCAAGTCCGCCATGCCCGAAGGCT	TRUE	0.00409886	1
TGACCCTGCAGTTCATCTGCACCACCGGCAAGCTGCCGGTGCCCTGGCCCACCCTCGTGACCACCCTGACCCATGGCGTGCAGTGCTTCAGCCGCTACCCCGACCACATGAAGCAGCACGACTTCTTCAATTCCGCCATGCCCGAAGGCT	TGACCCTGAAGTTCATCTGCACCACCGGCAAGCTGCCGGTGCCCTGGCCCACCCTCGTGACCACCCTGACCCATGGCGTGCAGTGCTTCAGCCGCTACCCCGACCACATGAAGCAGCACGACTTCTTCAAGTCCGCCATGCCCGAAGGCT	TRUE	0.00409886	1
TGACCCTGCAGTTCATCTGCACCACCGGCAAGCTGCCGGTGCCCTGGCCCACCCTCGTGACCACCCTGACCCATGGCGTGCAGTGCTTCAGCCGCTACCCCGACCACATGAAGCAGCACGACTTCTTCAAGTCCGCCATGCCCGACGCCT	TGACCCTGAAGTTCATCTGCACCACCGGCAAGCTGCCGGTGCCCTGGCCCACCCTCGTGACCACCCTGACCCATGGCGTGCAGTGCTTCAGCCGCTACCCCGACCACATGAAGCAGCACGACTTCTTCAAGTCCGCCATGCCCGAAGGCT	TRUE	0.00409886	1
TGACCCTGATGTTCATCTGCACCACCGGCAAGCTGCCGGTGCCCTGGCCCACCCTCGTGACCACCCTGACCCATGGCGTGCAGTGCTTCAGCCGCTACCCCGACCACATGAAGCAGCACGACCTCTTCAAGTCCGCCATGCCCGAAGGCT	TGACCCTGAAGTTCATCTGCACCACCGGCAAGCTGCCGGTGCCCTGGCCCACCCTCGTGACCACCCTGACCCATGGCGTGCAGTGCTTCAGCCGCTACCCCGACCACATGAAGCAGCACGACTTCTTCAAGTCCGCCATGCCCGAAGGCT	TRUE	0.00409886	1
TGACCCTGAGGTTCATCTGCACCACCGGCAAGCTGCCGGTGGCCTGGACCACCCTCGTGACCACCCTGACCCATGGCGTGCAGTGCTTCAGCCGCTACCCCGACCACATGAAGCAGCACGACTTCTTCAAGTCCGCCATGCCCGAAGGCT	TGACCCTGAAGTTCATCTGCACCACCGGCAAGCTGCCGGTGCCCTGGCCCACCCTCGTGACCACCCTGACCCATGGCGTGCAGTGCTTCAGCCGCTACCCCGACCACATGAAGCAGCACGACTTCTTCAAGTCCGCCATGCCCGAAGGCT	TRUE	0.00409886	1
TGACCCTGAGGTTCATCTGCACCACCGGCAAGCTGCCGGTGCCCTGGCCCACTCTCGTGACTACCCTGACCCATGGCGTGCAGTGCTTCAGCCGCTACCCCGACCACATGAAGCAGCACGACTTCTTCAAGTCCGCCATGCCCGAAGGCT	TGACCCTGAAGTTCATCTGCACCACCGGCAAGCTGCCGGTGCCCTGGCCCACCCTCGTGACCACCCTGACCCATGGCGTGCAGTGCTTCAGCCGCTACCCCGACCACATGAAGCAGCACGACTTCTTCAAGTCCGCCATGCCCGAAGGCT	TRUE	0.00409886	1
TGACCCTGAGGTTCATCTGCACCACCGGCAAGCTGCCGGTGCCCTGGCCCACCCTCGTGACCACCCTGTCCCATGGCGTGCAGTGCTTCAGCCGCTACCCCGACCACATGAAGCAGCACGACTTCTTCAAGTCCGCCATGCCCGAAGGCT	TGACCCTGAAGTTCATCTGCACCACCGGCAAGCTGCCGGTGCCCTGGCCCACCCTCGTGACCACCCTGACCCATGGCGTGCAGTGCTTCAGCCGCTACCCCGACCACATGAAGCAGCACGACTTCTTCAAGTCCGCCATGCCCGAAGGCT	TRUE	0.00409886	1
TGACCCTGAGGTTCATCTGCACCACCGGCAAGCTGCCGGTGCCCTGGCCCACCCTCGTGACCACCCTGGCCCATGGCGTGCAGTGCTTCAGCCGCTACCCCGACCACATGAAGCAGCACGACTTCTTCAAGTCCGCCATGCCCGAAGGCT	TGACCCTGAAGTTCATCTGCACCACCGGCAAGCTGCCGGTGCCCTGGCCCACCCTCGTGACCACCCTGACCCATGGCGTGCAGTGCTTCAGCCGCTACCCCGACCACATGAAGCAGCACGACTTCTTCAAGTCCGCCATGCCCGAAGGCT	TRUE	0.00409886	1
TGACCCTGAGGTTCATCTGCACCACCGGCAAGCTGCCGGTGCCCTGGCCCACCCTCGTGACCACCCTGACCCATGGCGTGCAGTGCTTCAGCCGCTACCCCGACCGCATGAAGCAGCACGACTTCTTCAAGTCCGCCATGCCCGAAGGCT	TGACCCTGAAGTTCATCTGCACCACCGGCAAGCTGCCGGTGCCCTGGCCCACCCTCGTGACCACCCTGACCCATGGCGTGCAGTGCTTCAGCCGCTACCCCGACCACATGAAGCAGCACGACTTCTTCAAGTCCGCCATGCCCGAAGGCT	TRUE	0.00409886	1
TGACCCTGAGGTTCATCTGCACCACCGGCAAGCTGCCGGTGCCCTGGCCCACCCTCGTGACCACCCTGACCCATGGCGTGCAGTGCTTCAGCCGCTACCCCGACCACATGAAGCAGCACGACTTCTTCAAGTCCGCCATGCCCGGAGGCT	TGACCCTGAAGTTCATCTGCACCACCGGCAAGCTGCCGGTGCCCTGGCCCACCCTCGTGACCACCCTGACCCATGGCGTGCAGTGCTTCAGCCGCTACCCCGACCACATGAAGCAGCACGACTTCTTCAAGTCCGCCATGCCCGAAGGCT	TRUE	0.00409886	1
TGACCCTGAGGTTCATCTGCACCACCGGCAAGCTGCCGGTGCCCTGGCCCACCCTCGCGACCACCCTGACCCATGGCGTGCAGTGCTTCAGCCGCTACCCCGACCACATGAAGCAGCACGACTTCTTCAAGTCCGCCATGCCCGAAGGCT	TGACCCTGAAGTTCATCTGCACCACCGGCAAGCTGCCGGTGCCCTGGCCCACCCTCGTGACCACCCTGACCCATGGCGTGCAGTGCTTCAGCCGCTACCCCGACCACATGAAGCAGCACGACTTCTTCAAGTCCGCCATGCCCGAAGGCT	TRUE	0.00409886	1
TGACCCTGAGGTTCATCTGCACCACCGGCAAGCTGCCGGTGCCCCGGCCCACCCTCGTGACCACCCTGACCCATGGCGTGCAGTGCTTCAGCCGCTACCCCGACCACATGAAGCAGCACGACTTCTTCAAGTCCGCCATGCCCGAAGGCT	TGACCCTGAAGTTCATCTGCACCACCGGCAAGCTGCCGGTGCCCTGGCCCACCCTCGTGACCACCCTGACCCATGGCGTGCAGTGCTTCAGCCGCTACCCCGACCACATGAAGCAGCACGACTTCTTCAAGTCCGCCATGCCCGAAGGCT	TRUE	0.00409886	1
TGACCCTGAGGTTCATCTGCACCACCGGCAAGCTACCGGTGCCCTGGCCCACCCTCGTGACCACCCTGACCCATGGCGTGCAGTGCTTCAGCCGCTACCCCGACCACATGAAGCAGCACGACTTCTTCAAGTCCGCCATGCCCGAAGGCT	TGACCCTGAAGTTCATCTGCACCACCGGCAAGCTGCCGGTGCCCTGGCCCACCCTCGTGACCACCCTGACCCATGGCGTGCAGTGCTTCAGCCGCTACCCCGACCACATGAAGCAGCACGACTTCTTCAAGTCCGCCATGCCCGAAGGCT	TRUE	0.00409886	1
TGACCCTGAGGTTCATCCGCACCACCGGCAAGCTGCCGGTGCCCTGGCCCACCCTCGTGACCACCCTGACCCATGGCGTGCAGTGCTTCAGCCGCTACCCCGACCACATGAAGCAGCACGACTTCTTCAAGTCCGCCATGCCCGAAGGCT	TGACCCTGAAGTTCATCTGCACCACCGGCAAGCTGCCGGTGCCCTGGCCCACCCTCGTGACCACCCTGACCCATGGCGTGCAGTGCTTCAGCCGCTACCCCGACCACATGAAGCAGCACGACTTCTTCAAGTCCGCCATGCCCGAAGGCT	TRUE	0.00409886	1
TGACCCTGAGGTCCATCTGCACCACCGGCAAGCTGCCGGTGCCCTGGCCCACCCTCGTGACCACCCTGACCCATGGCGTGCAGTGCTTCAGCCGCTACCCCGACCACATGAAGCAGCACGACTTCTTCAAGTCCGCCATGCCCGAAGGCT	TGACCCTGAAGTTCATCTGCACCACCGGCAAGCTGCCGGTGCCCTGGCCCACCCTCGTGACCACCCTGACCCATGGCGTGCAGTGCTTCAGCCGCTACCCCGACCACATGAAGCAGCACGACTTCTTCAAGTCCGCCATGCCCGAAGGCT	TRUE	0.00409886	1
TGACCCTGACGTTCATCTGCACCACCGGCAAGCTGCCGGTGCCCTGGCCCACCCTCGTGAGCACCCTGACCCATGGCGTGCAGTGCTTCAGCCGCTACCCCGACCACATGAAGCAGAGCGACTTCTTCAAGTCCGCCATGCCCGAAGGCT	TGACCCTGAAGTTCATCTGCACCACCGGCAAGCTGCCGGTGCCCTGGCCCACCCTCGTGACCACCCTGACCCATGGCGTGCAGTGCTTCAGCCGCTACCCCGACCACATGAAGCAGCACGACTTCTTCAAGTCCGCCATGCCCGAAGGCT	TRUE	0.00409886	1
TGACCCTGAATTTCATCTGCACCACCGGCAAGCTGCCGGTGCCCTGGCCCACCCTCGTGACCACCCTGACCCATGGCGTGCAGTGCTTCAGCCGCTACCCCGACCACATGAAGCAGCACGACTTCTTCAAGTCCGCCATGCCCGAAGGCT	TGACCCTGAAGTTCATCTGCACCACCGGCAAGCTGCCGGTGCCCTGGCCCACCCTCGTGACCACCCTGACCCATGGCGTGCAGTGCTTCAGCCGCTACCCCGACCACATGAAGCAGCACGACTTCTTCAAGTCCGCCATGCCCGAAGGCT	TRUE	0.00409886	1
TGACCCTGAAGTTGATCTGCACCACCGGCAAGCTGCCGGTGCCCTGGCCCACCCTCGTGACCACCCTGACCCATGGCGTGCAGTGCTTCAGCCGCTACCCCGACCACATGAAGCAGCACGACTTCTTCAAGTCCGCCATGCCCGAAGGCT	TGACCCTGAAGTTCATCTGCACCACCGGCAAGCTGCCGGTGCCCTGGCCCACCCTCGTGACCACCCTGACCCATGGCGTGCAGTGCTTCAGCCGCTACCCCGACCACATGAAGCAGCACGACTTCTTCAAGTCCGCCATGCCCGAAGGCT	TRUE	0.00409886	1
TGACCCTGAAGTTCTTCTGCACCACCGGCAAGCTGCCGGTGCCCTGGCCCACCCTCGTGACCACCCTGACCCATGGCGTGCAGTGCTTCAGCCGCTACCCCGACCACATGAAGCAGCACGACTTCTTCAAGTCCGCCATGCCCGAAGGCC	TGACCCTGAAGTTCATCTGCACCACCGGCAAGCTGCCGGTGCCCTGGCCCACCCTCGTGACCACCCTGACCCATGGCGTGCAGTGCTTCAGCCGCTACCCCGACCACATGAAGCAGCACGACTTCTTCAAGTCCGCCATGCCCGAAGGCT	TRUE	0.00409886	1
TGACCCTGAAGTTCGTCTGCACCACCGGCAAGCTGCCGGTGCCCTGGCCCACCCTCGTGACCGCCCTGACCCATGGCGTGCAGTGCTTCAGCCGCTACCCCGACCACATGAAGCAGCACGACTTCTTCAAGTCCGCCATGCCCGAAGGCT	TGACCCTGAAGTTCATCTGCACCACCGGCAAGCTGCCGGTGCCCTGGCCCACCCTCGTGACCACCCTGACCCATGGCGTGCAGTGCTTCAGCCGCTACCCCGACCACATGAAGCAGCACGACTTCTTCAAGTCCGCCATGCCCGAAGGCT	TRUE	0.00409886	1
TGACCCTGAAGTTCGTCTGCACCACCGGCAAGCTGCCGGTGCCCTGGCCCACCCTCGTGACCACCCTGACCCATGGCGTGCAGTGCTTCAGCCGCTACTCCGACCACATGAAGCAGCACGACTTCTTCAAGTCCGCCATGCCCGAAGGCT	TGACCCTGAAGTTCATCTGCACCACCGGCAAGCTGCCGGTGCCCTGGCCCACCCTCGTGACCACCCTGACCCATGGCGTGCAGTGCTTCAGCCGCTACCCCGACCACATGAAGCAGCACGACTTCTTCAAGTCCGCCATGCCCGAAGGCT	TRUE	0.00409886	1
TGACCCTGAAGTTCGTCTGCACCACCGGCAAGCTGCCGGTGCCCTGGCCCACCCTCGTGACCACCCTGACCCATGGCGTGCAGTGCTTCAGCCGCTACCCCGACCACATGGAGCAGCACGACTTCTTCAAGTCCGCCATGCCCGAAGGCT	TGACCCTGAAGTTCATCTGCACCACCGGCAAGCTGCCGGTGCCCTGGCCCACCCTCGTGACCACCCTGACCCATGGCGTGCAGTGCTTCAGCCGCTACCCCGACCACATGAAGCAGCACGACTTCTTCAAGTCCGCCATGCCCGAAGGCT	TRUE	0.00409886	1
TGACCCTGAAGTTCGTCTGCACCACCGGCAAGCTGCCGGTGCCCTGGCCCACCCTCGTGACCACCCTGACCCATGGCGTGCAGTGCTTCAGCCGCTACCCCGACCACATGAAGCGGCACGACTTCTTCAAGTCCGCCATGCCCGAAGGCT	TGACCCTGAAGTTCATCTGCACCACCGGCAAGCTGCCGGTGCCCTGGCCCACCCTCGTGACCACCCTGACCCATGGCGTGCAGTGCTTCAGCCGCTACCCCGACCACATGAAGCAGCACGACTTCTTCAAGTCCGCCATGCCCGAAGGCT	TRUE	0.00409886	1
TGACCCTGAAGTTCGTCTGCACCACCGGCAAGCTGCCGGCGCCCTGGCCCACCCTCGTGACCACCCTGACCCATGGCGTGCAGTGCTTCAGCCGCTACCCCGACCACATGAAGCAGCACGACTTCTTCAAGTCCGCCATGCCCGAAGGCT	TGACCCTGAAGTTCATCTGCACCACCGGCAAGCTGCCGGTGCCCTGGCCCACCCTCGTGACCACCCTGACCCATGGCGTGCAGTGCTTCAGCCGCTACCCCGACCACATGAAGCAGCACGACTTCTTCAAGTCCGCCATGCCCGAAGGCT	TRUE	0.00409886	1
TGACCCTGAAGTTCCTCTGCACCACCGGCAAGCTGCCGGTGCCCTGGCCCACCCTCGTGACCACCCTGACCCATGGCGTGCAGTGCTTCAGCCGCTACCCCGACCACATGAAGCAGCACGACTTCTTCAAGTCCGCCATGCCCGAAAGCT	TGACCCTGAAGTTCATCTGCACCACCGGCAAGCTGCCGGTGCCCTGGCCCACCCTCGTGACCACCCTGACCCATGGCGTGCAGTGCTTCAGCCGCTACCCCGACCACATGAAGCAGCACGACTTCTTCAAGTCCGCCATGCCCGAAGGCT	TRUE	0.00409886	1
TGACCCTGAAGTTCATTTGTACCACCGGCAAGCTGCCGGTGCCCTGGCCCACCCTCGTGACCACCCTGACCCATGGCGTGCAGTGCTTCAGCCGCTACCCCGACCACATGAAGCAGCACGACTTCTTCAAGTCCGCCATGCCCGAAGGCT	TGACCCTGAAGTTCATCTGCACCACCGGCAAGCTGCCGGTGCCCTGGCCCACCCTCGTGACCACCCTGACCCATGGCGTGCAGTGCTTCAGCCGCTACCCCGACCACATGAAGCAGCACGACTTCTTCAAGTCCGCCATGCCCGAAGGCT	TRUE	0.00409886	1
TGACCCTGAAGTTCATTTGCACCACCGGCAAGCTGCCGGTGCCCTGGCCCACCCTCGTGACCACCCTGACCCATGGCGTGCAGTGCTTCAGCCGCTACCCCGGCCACATGAAGCAGCACGACTTCTTCAAGTCCGCCATGCCCGAAGGCT	TGACCCTGAAGTTCATCTGCACCACCGGCAAGCTGCCGGTGCCCTGGCCCACCCTCGTGACCACCCTGACCCATGGCGTGCAGTGCTTCAGCCGCTACCCCGACCACATGAAGCAGCACGACTTCTTCAAGTCCGCCATGCCCGAAGGCT	TRUE	0.00409886	1
TGACCCTGAAGTTCATTTGCACCACCGGCAAGCTGCCGGTGCCCTGGCCCACCCTCGTGACCACCCTGACCCATGGCGTGCAGTGCTTCAGCCGCTACCCCGACCGCATGAAGCAGCACGACTTCTTCAAGTCCGCCATGCCCGAAGGCT	TGACCCTGAAGTTCATCTGCACCACCGGCAAGCTGCCGGTGCCCTGGCCCACCCTCGTGACCACCCTGACCCATGGCGTGCAGTGCTTCAGCCGCTACCCCGACCACATGAAGCAGCACGACTTCTTCAAGTCCGCCATGCCCGAAGGCT	TRUE	0.00409886	1
TGACCCTGAAGTTCATCTTCACCACCGGCAAGCTGCCGGTGCCCTGGCCCACCCTCGTGACCACCCTGACCCATGGCGTGCAGTGCTTCAGCCGCTACCCCGACCACATGAAGCAGCACGACTTCTTCAAGTCCGCCATGCCCGAAGGCT	TGACCCTGAAGTTCATCTGCACCACCGGCAAGCTGCCGGTGCCCTGGCCCACCCTCGTGACCACCCTGACCCATGGCGTGCAGTGCTTCAGCCGCTACCCCGACCACATGAAGCAGCACGACTTCTTCAAGTCCGCCATGCCCGAAGGCT	TRUE	0.00409886	1
TGACCCTGAAGTTCATCTGTACCACCGGCAAGCTGCCGGTGCCCTGGTCCACCCTCGTGACCACCCTGACCCATGGCGTGCAGTTCTTCAGCCGCTACCCCGACCACATGAAGCAGCACGACTTCTTCAAGTCCGCCATGCCCGAAGACT	TGACCCTGAAGTTCATCTGCACCACCGGCAAGCTGCCGGTGCCCTGGCCCACCCTCGTGACCACCCTGACCCATGGCGTGCAGTGCTTCAGCCGCTACCCCGACCACATGAAGCAGCACGACTTCTTCAAGTCCGCCATGCCCGAAGGCT	TRUE	0.00409886	1
TGACCCTGAAGTTCATCTGTACCACCGGCAAGCTGCCGGTGCCCTGGCCCACCTTCGTGACCACCCTGACCCATGGCGTGCAGTGCTTCAGCCGCTACCCCGACCACATGAAGCAGCACGACTTCTTCAAGTCCGCCATGCCCGAAGGCT	TGACCCTGAAGTTCATCTGCACCACCGGCAAGCTGCCGGTGCCCTGGCCCACCCTCGTGACCACCCTGACCCATGGCGTGCAGTGCTTCAGCCGCTACCCCGACCACATGAAGCAGCACGACTTCTTCAAGTCCGCCATGCCCGAAGGCT	TRUE	0.00409886	1
TGACCCTGAAGTTCATCTGTACCACCGGCAAGCTGCCGGTGCCCTGGCCCACCCTCGTGACCACCCTGACCCATGGCGTGCAGTGCTTCAGCCGCTACCCCGACCACATGAAGCAGCACGACTTCTTCAAGTCCGCCATGCCCGAGGGCT	TGACCCTGAAGTTCATCTGCACCACCGGCAAGCTGCCGGTGCCCTGGCCCACCCTCGTGACCACCCTGACCCATGGCGTGCAGTGCTTCAGCCGCTACCCCGACCACATGAAGCAGCACGACTTCTTCAAGTCCGCCATGCCCGAAGGCT	TRUE	0.00409886	1
TGACCCTGAAGTTCATCTGTACCACCGGCAAGCTGCCGGTGCCCTGGCCCACCCTCGTGACCACCCTGACCCATGGCGTGCAGTGCTTCAGCCGCTACCCCGACCACATGAAGCAGCACGACTTCTTCAAGTCCGCCATGCCCGAAGACT	TGACCCTGAAGTTCATCTGCACCACCGGCAAGCTGCCGGTGCCCTGGCCCACCCTCGTGACCACCCTGACCCATGGCGTGCAGTGCTTCAGCCGCTACCCCGACCACATGAAGCAGCACGACTTCTTCAAGTCCGCCATGCCCGAAGGCT	TRUE	0.00409886	1
TGACCCTGAAGTTCATCTGTACCACCGGCAAGCTGCCGGTGCCCTGGCCCACCCTCATGACCACCCTGACCCATGGCGTGCAGTGCTTCAGCCGCTACCCCGACCACATGAAGCAGCACGACTTCTTCAAGTCCGCCATGCCCGAAGGCT	TGACCCTGAAGTTCATCTGCACCACCGGCAAGCTGCCGGTGCCCTGGCCCACCCTCGTGACCACCCTGACCCATGGCGTGCAGTGCTTCAGCCGCTACCCCGACCACATGAAGCAGCACGACTTCTTCAAGTCCGCCATGCCCGAAGGCT	TRUE	0.00409886	1
TGACCCTGAAGTTCATCTGCTCCACCGGCAAGCTGCCGGTGCCCTGGCCCACCCTCGTGACCACCCTGACCCATGGCGTGCAGTGCTTCGGCCGCTACCCCGACCACATGAAGCAGCACGACTTCTTCAAGTCCGCCATGCCCGAGGGCT	TGACCCTGAAGTTCATCTGCACCACCGGCAAGCTGCCGGTGCCCTGGCCCACCCTCGTGACCACCCTGACCCATGGCGTGCAGTGCTTCAGCCGCTACCCCGACCACATGAAGCAGCACGACTTCTTCAAGTCCGCCATGCCCGAAGGCT	TRUE	0.00409886	1
TGACCCTGAAGTTCATCTGCGCCACCGGCAAGCTGCCGGTGCCCTGGCCCACCCTCGTGGCCACCCTAACCCATGGCGTGCAGTGCTTCAGCCGCTACCCCGACCACATGAAGCAGCACGACTTCTTCAAGTCCGCCATGCCCGAAGGCT	TGACCCTGAAGTTCATCTGCACCACCGGCAAGCTGCCGGTGCCCTGGCCCACCCTCGTGACCACCCTGACCCATGGCGTGCAGTGCTTCAGCCGCTACCCCGACCACATGAAGCAGCACGACTTCTTCAAGTCCGCCATGCCCGAAGGCT	TRUE	0.00409886	1
TGACCCTGAAGTTCATCTGCGCCACCGGCAAGCTGCCGGTGCCCTGGCCCACCCTCGTGACCACCCTGACCCATGGCGTGCAGTGCTTCAGCCGCTACCCCGGCCACATGAAGCAGCACGACTTCTTCAAGTCCGCCATGCCCGAAGGCT	TGACCCTGAAGTTCATCTGCACCACCGGCAAGCTGCCGGTGCCCTGGCCCACCCTCGTGACCACCCTGACCCATGGCGTGCAGTGCTTCAGCCGCTACCCCGACCACATGAAGCAGCACGACTTCTTCAAGTCCGCCATGCCCGAAGGCT	TRUE	0.00409886	1
TGACCCTGAAGTTCATCTGCGCCACCGGCAAGCTGCCGGTGCCCTGGCCCACCCTCGTGACCACCCTGACCCATGGCGTGCAGTGCTTCAGCCGCTACCCCGACCACATGAAGCAGCACGGCTTCTTCAAGTCCGCCATGCCCGAAGGCT	TGACCCTGAAGTTCATCTGCACCACCGGCAAGCTGCCGGTGCCCTGGCCCACCCTCGTGACCACCCTGACCCATGGCGTGCAGTGCTTCAGCCGCTACCCCGACCACATGAAGCAGCACGACTTCTTCAAGTCCGCCATGCCCGAAGGCT	TRUE	0.00409886	1
TGACCCTGAAGTTCATCTGCGCCACCGGCAAGCTGCCGGTGCCCTGGCCCACCCTCGTGACCACCCTGACCCATGGCGTGCAGTGCTTCAGCCGCTACCCCGACCACATGAAGCAGCACGACCTCTTCAAGTCCGCCATGCCCGAAGGCT	TGACCCTGAAGTTCATCTGCACCACCGGCAAGCTGCCGGTGCCCTGGCCCACCCTCGTGACCACCCTGACCCATGGCGTGCAGTGCTTCAGCCGCTACCCCGACCACATGAAGCAGCACGACTTCTTCAAGTCCGCCATGCCCGAAGGCT	TRUE	0.00409886	1
TGACCCTGAAGTTCATCTGCCCCACCGGCAAGCTGCCGGTGCCCTGGCCCACCCTCGTGACCACCCTGACCCATGGCGTGCAGTGCTTCAGCCGCTACCCCGACCACATGAAGCAGCACGACTTCTTCAAGTCCGCCATGCCCGAAGGCT	TGACCCTGAAGTTCATCTGCACCACCGGCAAGCTGCCGGTGCCCTGGCCCACCCTCGTGACCACCCTGACCCATGGCGTGCAGTGCTTCAGCCGCTACCCCGACCACATGAAGCAGCACGACTTCTTCAAGTCCGCCATGCCCGAAGGCT	TRUE	0.00409886	1
TGACCCTGAAGTTCATCTGCATCACCGGCAAGCTGCCGGTGCCCTGGCCCACCCTCGTGACCACCCTGACCCATGGCGTGCAGTGCTTCAGCCGCTACCCCGACCACATGAAGCAGCACGACTTCTTCAAGCCCGCCATGCCCGAAGGCT	TGACCCTGAAGTTCATCTGCACCACCGGCAAGCTGCCGGTGCCCTGGCCCACCCTCGTGACCACCCTGACCCATGGCGTGCAGTGCTTCAGCCGCTACCCCGACCACATGAAGCAGCACGACTTCTTCAAGTCCGCCATGCCCGAAGGCT	TRUE	0.00409886	1
TGACCCTGAAGTTCATCTGCACTACCGGCAAGCTGCCGGTGCCCTGGCCTACCCTCGTGACCACCCTGACCCATGGCGTGCAGTGCTTCAGCCGCTACCCCGACCACATGAAGCAGCACGACTTCTTCAAGTCCGCCATGCCCGAAGGCT	TGACCCTGAAGTTCATCTGCACCACCGGCAAGCTGCCGGTGCCCTGGCCCACCCTCGTGACCACCCTGACCCATGGCGTGCAGTGCTTCAGCCGCTACCCCGACCACATGAAGCAGCACGACTTCTTCAAGTCCGCCATGCCCGAAGGCT	TRUE	0.00409886	1
TGACCCTGAAGTTCATCTGCACTACCGGCAAGCTGCCGGTGCCCTGGCCCACCCTCGTGACCACCTTGACCCATGGCGTGCAGTGCTTCAGCCGCTACCCCGACCACATGAAGCAGCACGACTTCTTCAAGTCCGCCATGCCCGAAGGCT	TGACCCTGAAGTTCATCTGCACCACCGGCAAGCTGCCGGTGCCCTGGCCCACCCTCGTGACCACCCTGACCCATGGCGTGCAGTGCTTCAGCCGCTACCCCGACCACATGAAGCAGCACGACTTCTTCAAGTCCGCCATGCCCGAAGGCT	TRUE	0.00409886	1
TGACCCTGAAGTTCATCTGCACTACCGGCAAGCTGCCGGTGCCCTGGCCCACCCTCGTGACCACCCTGACCCATGGCGTGCAGTGCTTCAGCCACTACCCCGACCACATGAAGCAGCACGACTTCTTCAAGTCCGCCATGCCCGAAGGCT	TGACCCTGAAGTTCATCTGCACCACCGGCAAGCTGCCGGTGCCCTGGCCCACCCTCGTGACCACCCTGACCCATGGCGTGCAGTGCTTCAGCCGCTACCCCGACCACATGAAGCAGCACGACTTCTTCAAGTCCGCCATGCCCGAAGGCT	TRUE	0.00409886	1
TGACCCTGAAGTTCATCTGCACTACCGGCAAGCTGCCGGTGCCCTGGCCCACCCTCGTGACCACCCTGACCCATGGCGTGCAGTGCATCAGCCGCTACCCCGACCACATGAAGCAGCACGACTTCTTCAAGTCCGCCATGCCCGAAGGCT	TGACCCTGAAGTTCATCTGCACCACCGGCAAGCTGCCGGTGCCCTGGCCCACCCTCGTGACCACCCTGACCCATGGCGTGCAGTGCTTCAGCCGCTACCCCGACCACATGAAGCAGCACGACTTCTTCAAGTCCGCCATGCCCGAAGGCT	TRUE	0.00409886	1
TGACCCTGAAGTTCATCTGCACTACCGGCAAGCTGCCGGTGCCCTGGCACACCCTCGTGACCACCCTGACCCATGGCGTGCAGTGCTTCAGCCGCTACCCCGACCACATGAAGCAGCACGACTTCTTCAAGTCCGCCATGCCCGAAGGCT	TGACCCTGAAGTTCATCTGCACCACCGGCAAGCTGCCGGTGCCCTGGCCCACCCTCGTGACCACCCTGACCCATGGCGTGCAGTGCTTCAGCCGCTACCCCGACCACATGAAGCAGCACGACTTCTTCAAGTCCGCCATGCCCGAAGGCT	TRUE	0.00409886	1
TGACCCTGAAGTTCATCTGCACCTCCGGCAAGCTGCCGGTGCCCTGGCCCACCCTCGTGACCACCCTGACCCATGGCGTGCAGTGCTTCAGCCGCTACCCCGACCACATGAAGCAGCACGACTTCTTCAAGTCCGCCATGCCCGAAGGCT	TGACCCTGAAGTTCATCTGCACCACCGGCAAGCTGCCGGTGCCCTGGCCCACCCTCGTGACCACCCTGACCCATGGCGTGCAGTGCTTCAGCCGCTACCCCGACCACATGAAGCAGCACGACTTCTTCAAGTCCGCCATGCCCGAAGGCT	TRUE	0.00409886	1
TGACCCTGAAGTTCATCTGCACCGCCGGCAAGCTGCCGGTGCCCTGGCCCACCCTCGTGACCACCCTGACCCATGGCGTGCGGTGCTTCAGCCGCTACCCCGACCACATGAAGCAGCACGACTTCTTCAAGTCCGCCATGCCCGAAGGCT	TGACCCTGAAGTTCATCTGCACCACCGGCAAGCTGCCGGTGCCCTGGCCCACCCTCGTGACCACCCTGACCCATGGCGTGCAGTGCTTCAGCCGCTACCCCGACCACATGAAGCAGCACGACTTCTTCAAGTCCGCCATGCCCGAAGGCT	TRUE	0.00409886	1
TGACCCTGAAGTTCATCTGCACCGCCGGCAAGCTGCCGGTGCCCTGGCCCACCCTCGTGACCACCCTGACCCATGGCGTGCAGTGCTTCGGCCGCTACCCCGACCACATGAAGCAGCACGACTTCTTCAAGTCCGCCATGCCCGAAGGCT	TGACCCTGAAGTTCATCTGCACCACCGGCAAGCTGCCGGTGCCCTGGCCCACCCTCGTGACCACCCTGACCCATGGCGTGCAGTGCTTCAGCCGCTACCCCGACCACATGAAGCAGCACGACTTCTTCAAGTCCGCCATGCCCGAAGGCT	TRUE	0.00409886	1
TGACCCTGAAGTTCATCTGCACCGCCGGCAAGCTGCCGGTGCCCTGGCCCACCCTCGTGACCACCCTGACCCATGGCGTGCAGTGCTTCAGCCGCTACCCTGACCACATGAAGCAGCACGACTTCTTCAAGTCCGCCATGCCCGAAGGCT	TGACCCTGAAGTTCATCTGCACCACCGGCAAGCTGCCGGTGCCCTGGCCCACCCTCGTGACCACCCTGACCCATGGCGTGCAGTGCTTCAGCCGCTACCCCGACCACATGAAGCAGCACGACTTCTTCAAGTCCGCCATGCCCGAAGGCT	TRUE	0.00409886	1
TGACCCTGAAGTTCATCTGCACCGCCGGCAAGCTGCCGGTGCCCTGGCCCACCCTCGTGACCACCCTGACCCATGGCGTGCAGTGCTTCAGCCGCTACCCCGACCGCATGAAGCAGCACGACTTCTTCAAGTCCGCCATGCCCGAAGGCT	TGACCCTGAAGTTCATCTGCACCACCGGCAAGCTGCCGGTGCCCTGGCCCACCCTCGTGACCACCCTGACCCATGGCGTGCAGTGCTTCAGCCGCTACCCCGACCACATGAAGCAGCACGACTTCTTCAAGTCCGCCATGCCCGAAGGCT	TRUE	0.00409886	1
TGACCCTGAAGTTCATCTGCACCGCCGGCAAGCTGCCGGTGCCCTGGCCCACCCTCGTGACCACCCTGACCCATGGCGTGCAGTGCTTCAGCCGCTACCCCGACCACATGAAGCAGCACGGCTTCTTCAAGTCCGCCATGCCCGAAGGCT	TGACCCTGAAGTTCATCTGCACCACCGGCAAGCTGCCGGTGCCCTGGCCCACCCTCGTGACCACCCTGACCCATGGCGTGCAGTGCTTCAGCCGCTACCCCGACCACATGAAGCAGCACGACTTCTTCAAGTCCGCCATGCCCGAAGGCT	TRUE	0.00409886	1
TGACCCTGAAGTTCATCTGCACCGCCGGCAAGCTGCCGGTGCCCTGGCCCACCCTCGTGACCACCCTGACCCATGGCGTGCAGTGCTTCAGCCGCTACCCCGACCACATGAAGCAGCACGACTTCTTCAAGTCCGCCATGCCCGAGGGCT	TGACCCTGAAGTTCATCTGCACCACCGGCAAGCTGCCGGTGCCCTGGCCCACCCTCGTGACCACCCTGACCCATGGCGTGCAGTGCTTCAGCCGCTACCCCGACCACATGAAGCAGCACGACTTCTTCAAGTCCGCCATGCCCGAAGGCT	TRUE	0.00409886	1
TGACCCTGAAGTTCATCTGCACCGCCGGCAAGCTGCCGGTGCCCTGGCCCACCCTCGTGACCACCCTGACCCATGGCGTGCAGTGCTTCAGCCGCTACCCCGACCACATGAAGCAGCACGACTTCTTAAAGTCCGCCATGCCCGAAGGCT	TGACCCTGAAGTTCATCTGCACCACCGGCAAGCTGCCGGTGCCCTGGCCCACCCTCGTGACCACCCTGACCCATGGCGTGCAGTGCTTCAGCCGCTACCCCGACCACATGAAGCAGCACGACTTCTTCAAGTCCGCCATGCCCGAAGGCT	TRUE	0.00409886	1
TGACCCTGAAGTTCATCTGCACCGCCGGCAAGCTGCCGGTGCCCTGGCCCACCCTCGTGACCACCCTGACCCATGGCGTGCAGTGCTTCAGCCACTACCCCGACCACATGAAGCAGCACGACTTCTTCAAGTCCGCCATGCCCGAAGGCT	TGACCCTGAAGTTCATCTGCACCACCGGCAAGCTGCCGGTGCCCTGGCCCACCCTCGTGACCACCCTGACCCATGGCGTGCAGTGCTTCAGCCGCTACCCCGACCACATGAAGCAGCACGACTTCTTCAAGTCCGCCATGCCCGAAGGCT	TRUE	0.00409886	1
TGACCCTGAAGTTCATCTGCACCGCCGGCAAGCTGCCAGTGCCCTGGCCCACCCTCGTGACCACCCTGACCCATGGCGTGCAGTGCTTCAGCCGCTACCCCGACCACATGAAGCAGCACGACTTCTTCAAGTCCGCCATGCCCGAAGGCT	TGACCCTGAAGTTCATCTGCACCACCGGCAAGCTGCCGGTGCCCTGGCCCACCCTCGTGACCACCCTGACCCATGGCGTGCAGTGCTTCAGCCGCTACCCCGACCACATGAAGCAGCACGACTTCTTCAAGTCCGCCATGCCCGAAGGCT	TRUE	0.00409886	1
TGACCCTGAAGTTCATCTGCACCCCCGGCAAGCTGCCGGTGCCCTGGCCCACCCTCGTGACCACCCTGACCCATGGCGTGCAGTGCTTCAGCCGCTACCCCGACCACATGAAGCAGCACGACTTCTTCAAGTCCGCCATGCCCGAAGGCT	TGACCCTGAAGTTCATCTGCACCACCGGCAAGCTGCCGGTGCCCTGGCCCACCCTCGTGACCACCCTGACCCATGGCGTGCAGTGCTTCAGCCGCTACCCCGACCACATGAAGCAGCACGACTTCTTCAAGTCCGCCATGCCCGAAGGCT	TRUE	0.00409886	1
TGACCCTGAAGTTCATCTGCACCCCCGGCAAGCTGCCGGTGCCCTGGCCCACCCTCGTGACCACCCCGACCCATGGCGTGCAGTGCTTCAGCCGCTACCCCGACCACATGAAGCAGCACGACTTCTTCAAGTCCGCCATACCCGAAGGCT	TGACCCTGAAGTTCATCTGCACCACCGGCAAGCTGCCGGTGCCCTGGCCCACCCTCGTGACCACCCTGACCCATGGCGTGCAGTGCTTCAGCCGCTACCCCGACCACATGAAGCAGCACGACTTCTTCAAGTCCGCCATGCCCGAAGGCT	TRUE	0.00409886	1
TGACCCTGAAGTTCATCTGCACCATCGGCAAGCTGCCGGTGCCCTGGCCCACCCTCGTGACCACCCTGACCCATGGCGTGCAGTGCTTCAGCCGCTACCCCGACCACATGAAGCAGTACGACTTCTTCAAGTCCGCCATGCCCGAAGGCT	TGACCCTGAAGTTCATCTGCACCACCGGCAAGCTGCCGGTGCCCTGGCCCACCCTCGTGACCACCCTGACCCATGGCGTGCAGTGCTTCAGCCGCTACCCCGACCACATGAAGCAGCACGACTTCTTCAAGTCCGCCATGCCCGAAGGCT	TRUE	0.00409886	1
TGACCCTGAAGTTCATCTGCACCATCGACAAGCTGCCGGTGCCCTGGCCCACCCTCGTGGCCACCCTGACCCATGGCGTGCAGTGCTTCAGCCGCTACCCCGACCACATGAAGCAGCACGACTTCTTCAAGTCCGCCATGCCCGAAGGCT	TGACCCTGAAGTTCATCTGCACCACCGGCAAGCTGCCGGTGCCCTGGCCCACCCTCGTGACCACCCTGACCCATGGCGTGCAGTGCTTCAGCCGCTACCCCGACCACATGAAGCAGCACGACTTCTTCAAGTCCGCCATGCCCGAAGGCT	TRUE	0.00409886	1
TGACCCTGAAGTTCATCTGCACCAGCGGCAAGCTGCCGGTGCCCTGGCACACTCTCGTGACCACCCTGACCCATGGCGTGCAGTGCTTCAGCTGCTACCCCGACCACATGAAGCAGCACGACTACTTCAAGTCCGCCATGCCCGACGGCT	TGACCCTGAAGTTCATCTGCACCACCGGCAAGCTGCCGGTGCCCTGGCCCACCCTCGTGACCACCCTGACCCATGGCGTGCAGTGCTTCAGCCGCTACCCCGACCACATGAAGCAGCACGACTTCTTCAAGTCCGCCATGCCCGAAGGCT	TRUE	0.00409886	1
TGACCCTGAAGTTCATCTGCACCACTGGCAAGCTGCCGGTGCCCTGGCCCACCCTCGTGACCACCCTGACCCATGGCGTGCAGTGCTTCAGCCGCTACCCCGACCACATGAAGCAGCACGACTCCTTCAAGTCCGCCATGCCCGAAGGCT	TGACCCTGAAGTTCATCTGCACCACCGGCAAGCTGCCGGTGCCCTGGCCCACCCTCGTGACCACCCTGACCCATGGCGTGCAGTGCTTCAGCCGCTACCCCGACCACATGAAGCAGCACGACTTCTTCAAGTCCGCCATGCCCGAAGGCT	TRUE	0.00409886	1
TGACCCTGAAGTTCATCTGCACCACGGGCAAGCTGCCGGTGCCCTGGCCCACCCTCGTGACCACCCTGACCCATGGCGTGCAGTGCTTCAGCCGCTACCCCGACCACATGGAGCAGCACGACTTCTTCAAGTCCGCCATGCCCGAAGGCT	TGACCCTGAAGTTCATCTGCACCACCGGCAAGCTGCCGGTGCCCTGGCCCACCCTCGTGACCACCCTGACCCATGGCGTGCAGTGCTTCAGCCGCTACCCCGACCACATGAAGCAGCACGACTTCTTCAAGTCCGCCATGCCCGAAGGCT	TRUE	0.00409886	1
TGACCCTGAAGTTCATCTGCACCACGGGCAAGCAGCCGGTGCCCTGGCCCACCCTCGTGACCACCCTGACCCATGGCGTGCAGTGCTTCAGCCGCTACCCCGACCACATGAAGCAGCACGACTTCTTCAAGTCCGCCATGCCCGAAGGCT	TGACCCTGAAGTTCATCTGCACCACCGGCAAGCTGCCGGTGCCCTGGCCCACCCTCGTGACCACCCTGACCCATGGCGTGCAGTGCTTCAGCCGCTACCCCGACCACATGAAGCAGCACGACTTCTTCAAGTCCGCCATGCCCGAAGGCT	TRUE	0.00409886	1
TGACCCTGAAGTTCATCTGCACCACCTGCAAGCTGCCGGTGCCCTGGCTTACCCTCGTGACCACCCTGACCCATGGCGTGCAGTGCTTCAGCCGCTACCCCGACCACATGAAGCAGCACGACTTCTTCAAGTCCGCCATGCCCGAAGGCT	TGACCCTGAAGTTCATCTGCACCACCGGCAAGCTGCCGGTGCCCTGGCCCACCCTCGTGACCACCCTGACCCATGGCGTGCAGTGCTTCAGCCGCTACCCCGACCACATGAAGCAGCACGACTTCTTCAAGTCCGCCATGCCCGAAGGCT	TRUE	0.00409886	1
TGACCCTGAAGTTCATCTGCACCACCTGCAAGCTGCCGGTGCCCTGGCCCACCCTCGTGACCACCCTGACCCATGGCGTGCATTGCTTCAGCCGCTACCCCGACCACATGAAGCAGCACGACTTCTTCAAGTCCGCCATGCCCGAAGGCT	TGACCCTGAAGTTCATCTGCACCACCGGCAAGCTGCCGGTGCCCTGGCCCACCCTCGTGACCACCCTGACCCATGGCGTGCAGTGCTTCAGCCGCTACCCCGACCACATGAAGCAGCACGACTTCTTCAAGTCCGCCATGCCCGAAGGCT	TRUE	0.00409886	1
TGACCCTGAAGTTCATCTGCACCACCGTCAAGCTGCCGGTGCCCTGGCCCACCCTCGTGACCACCCTGACCCATGGCGTGCAGTGCTTCAGCCGCTACCCCGACCACATGAAGCAGCACGACTTCTTCAAGTCCGCCATGCCCGAAGGCT	TGACCCTGAAGTTCATCTGCACCACCGGCAAGCTGCCGGTGCCCTGGCCCACCCTCGTGACCACCCTGACCCATGGCGTGCAGTGCTTCAGCCGCTACCCCGACCACATGAAGCAGCACGACTTCTTCAAGTCCGCCATGCCCGAAGGCT	TRUE	0.00409886	1
TGACCCTGAAGTTCATCTGCACCACCGGTAAGCTGCCGGTGCCCTGGCCCACCCTCGTGATCACCCTGACCCATGGCGTGCAGTGCTTCAGCCGCTACCCCGACCACATGAAGCAGCACGACTTCTTCAAGTCCGCCATGCCCGAAGGCT	TGACCCTGAAGTTCATCTGCACCACCGGCAAGCTGCCGGTGCCCTGGCCCACCCTCGTGACCACCCTGACCCATGGCGTGCAGTGCTTCAGCCGCTACCCCGACCACATGAAGCAGCACGACTTCTTCAAGTCCGCCATGCCCGAAGGCT	TRUE	0.00409886	1
TGACCCTGAAGTTCATCTGCACCACCGGCTAGCTGCCGGTGCCCTGGCGCAACCTCGTGACCACCCTGACCCATGGCGTGCAGTGCTTCAGCCGCTACCCCGACCACATGAAGCAGCACGACTTCTTCAAGTCCGCCATGCGCGAAGGCT	TGACCCTGAAGTTCATCTGCACCACCGGCAAGCTGCCGGTGCCCTGGCCCACCCTCGTGACCACCCTGACCCATGGCGTGCAGTGCTTCAGCCGCTACCCCGACCACATGAAGCAGCACGACTTCTTCAAGTCCGCCATGCCCGAAGGCT	TRUE	0.00409886	1
TGACCCTGAAGTTCATCTGCACCACCGGCGAGCTGCCGGTGCCCTGGCCCATCCTCGTGACCACCCTGACCCATGGCGTGCAGTGCTTCAGCCGCTACCCCGACCACATGAAGCAGCACGACTTCTTCAAGTCCGCCATGCCCGAAGGCT	TGACCCTGAAGTTCATCTGCACCACCGGCAAGCTGCCGGTGCCCTGGCCCACCCTCGTGACCACCCTGACCCATGGCGTGCAGTGCTTCAGCCGCTACCCCGACCACATGAAGCAGCACGACTTCTTCAAGTCCGCCATGCCCGAAGGCT	TRUE	0.00409886	1
TGACCCTGAAGTTCATCTGCACCACCGGCGAGCTGCCGGTGCCCTGGCCCACCCTCGTGACCACCCTGACCCATGGCGTGCAGTGCTTCAGCCGCTACCCCGACCACATGAAGCAGCACGACTTCTTCAAGTCCGCCATGCCCGGAGGCT	TGACCCTGAAGTTCATCTGCACCACCGGCAAGCTGCCGGTGCCCTGGCCCACCCTCGTGACCACCCTGACCCATGGCGTGCAGTGCTTCAGCCGCTACCCCGACCACATGAAGCAGCACGACTTCTTCAAGTCCGCCATGCCCGAAGGCT	TRUE	0.00409886	1
TGACCCTGAAGTTCATCTGCACCACCGGCGAGCCGCCGGTGCCCTGGCCCACCCTCGTGACCACCCTGACCCATGGCGTGCAGTGCTTCAGCCGCTACCCCGACCACATGAAGCAGCACGACTTCTTCAAGTCCGCCATGCCCGAAGGCT	TGACCCTGAAGTTCATCTGCACCACCGGCAAGCTGCCGGTGCCCTGGCCCACCCTCGTGACCACCCTGACCCATGGCGTGCAGTGCTTCAGCCGCTACCCCGACCACATGAAGCAGCACGACTTCTTCAAGTCCGCCATGCCCGAAGGCT	TRUE	0.00409886	1
TGACCCTGAAGTTCATCTGCACCACCGGCCAGCTGCCGGTGCCCTGGCCCACCCTCGTGACCACCCTGACCCATGGCGTGCAGTGCTTCAGCCGCTACCCCGACCACATGAAGCAGCACGACTTCTTCAAGTCCGCCATGCCCGAAGGCT	TGACCCTGAAGTTCATCTGCACCACCGGCAAGCTGCCGGTGCCCTGGCCCACCCTCGTGACCACCCTGACCCATGGCGTGCAGTGCTTCAGCCGCTACCCCGACCACATGAAGCAGCACGACTTCTTCAAGTCCGCCATGCCCGAAGGCT	TRUE	0.00409886	1
TGACCCTGAAGTTCATCTGCACCACCGGCAGGCTGCCGGTGCTCTGGCCCACCCTCGTGACCACCCTGACCCATGGCGTGCAGTGCTTCAGCCGCTACCCCGACCACATGAAGCAGCACGACTTCTTCAAGTCCGCCATGCCCGAAGGCT	TGACCCTGAAGTTCATCTGCACCACCGGCAAGCTGCCGGTGCCCTGGCCCACCCTCGTGACCACCCTGACCCATGGCGTGCAGTGCTTCAGCCGCTACCCCGACCACATGAAGCAGCACGACTTCTTCAAGTCCGCCATGCCCGAAGGCT	TRUE	0.00409886	1
TGACCCTGAAGTTCATCTGCACCACCGGCAGGCTGCCGGTGCCCTGGCCCACTCTCGTGACCACCCTGACCCATGGCGTGCAGTGCTTCAGCCGCTACCCCGACCACATGAAGCAGCACGACTTCTTCAAGTCCGCCATGCCCGAAGGCT	TGACCCTGAAGTTCATCTGCACCACCGGCAAGCTGCCGGTGCCCTGGCCCACCCTCGTGACCACCCTGACCCATGGCGTGCAGTGCTTCAGCCGCTACCCCGACCACATGAAGCAGCACGACTTCTTCAAGTCCGCCATGCCCGAAGGCT	TRUE	0.00409886	1
TGACCCTGAAGTTCATCTGCACCACCGGCAGGCTGCCGGTGCCCTGGCCCACCTTCGTGACCACCCTGACCCATGGCGTGCAGTGCTTCAGCCGCTACCCCGACCACATGAAGCAGCACGACTTCTTCAAGTCCGCCATGCCCGAAGGCT	TGACCCTGAAGTTCATCTGCACCACCGGCAAGCTGCCGGTGCCCTGGCCCACCCTCGTGACCACCCTGACCCATGGCGTGCAGTGCTTCAGCCGCTACCCCGACCACATGAAGCAGCACGACTTCTTCAAGTCCGCCATGCCCGAAGGCT	TRUE	0.00409886	1
TGACCCTGAAGTTCATCTGCACCACCGGCAGGCTGCCGGTGCCCTGGCCCACCCTCGTGACCACCCTGGCCCATGGCGTGCAGTGCTTCAGCCGCTACCCCGACCACATGAAGCAGCACGACTTCTTCAAGTCCGCCATGCCCGAAGGCT	TGACCCTGAAGTTCATCTGCACCACCGGCAAGCTGCCGGTGCCCTGGCCCACCCTCGTGACCACCCTGACCCATGGCGTGCAGTGCTTCAGCCGCTACCCCGACCACATGAAGCAGCACGACTTCTTCAAGTCCGCCATGCCCGAAGGCT	TRUE	0.00409886	1
TGACCCTGAAGTTCATCTGCACCACCGGCAGGCTGCCGGTGCCCTGGCCCACCCTCGTGACCACCCTGACCCATGGCGTGCAGTGCTTCGGCCGCTACCCCGACCACATGAAGCAGCACGACTTCTTCAAGTCCGCCATGCCCGAAGGCT	TGACCCTGAAGTTCATCTGCACCACCGGCAAGCTGCCGGTGCCCTGGCCCACCCTCGTGACCACCCTGACCCATGGCGTGCAGTGCTTCAGCCGCTACCCCGACCACATGAAGCAGCACGACTTCTTCAAGTCCGCCATGCCCGAAGGCT	TRUE	0.00409886	1
TGACCCTGAAGTTCATCTGCACCACCGGCAGGCTGCCGGTGCCCTGGCCCACCCTCGTGACCACCCTGACCCATGGCGTGCAGTGCTTCAGCCGCTACCCCGACCACATGAAGCAGCACGACTTCCTCAAGTCCGCCATGCCCGAAGGCT	TGACCCTGAAGTTCATCTGCACCACCGGCAAGCTGCCGGTGCCCTGGCCCACCCTCGTGACCACCCTGACCCATGGCGTGCAGTGCTTCAGCCGCTACCCCGACCACATGAAGCAGCACGACTTCTTCAAGTCCGCCATGCCCGAAGGCT	TRUE	0.00409886	1
TGACCCTGAAGTTCATCTGCACCACCGGCAGGCTGCCGGTGCCCTGGCCCACCCCCGTGACCACCCTGACCCATGGCGTGCAGTGCTTCAGCCGCTACCCCGACCACATGAAGCAGCACGACTTCTTCAAGTCCGCCATGCCCGAAGGCT	TGACCCTGAAGTTCATCTGCACCACCGGCAAGCTGCCGGTGCCCTGGCCCACCCTCGTGACCACCCTGACCCATGGCGTGCAGTGCTTCAGCCGCTACCCCGACCACATGAAGCAGCACGACTTCTTCAAGTCCGCCATGCCCGAAGGCT	TRUE	0.00409886	1
TGACCCTGAAGTTCATCTGCACCACCGGCACGCTGCCGGTGCCCTGGCCCACCCTCGTGACCACCCTGACCCATGGCGTGCAGTGCTTCAGCCGCTACCCCGACCACATGAAGCAGCACGACTTCTTCAAGTCCGCCATGGCCGAAGGCT	TGACCCTGAAGTTCATCTGCACCACCGGCAAGCTGCCGGTGCCCTGGCCCACCCTCGTGACCACCCTGACCCATGGCGTGCAGTGCTTCAGCCGCTACCCCGACCACATGAAGCAGCACGACTTCTTCAAGTCCGCCATGCCCGAAGGCT	TRUE	0.00409886	1
TGACCCTGAAGTTCATCTGCACCACCGGCAAGTTGTCGGTGCCCTGGCCCACCCTCGTGACCACCCTGACCCATGGCGTGCAGTGCTTCAGCCGCTACCCCGACCACATGAAGCAGCACGACTTCTTCAAGTCCGCCATGCCCGAAGGCT	TGACCCTGAAGTTCATCTGCACCACCGGCAAGCTGCCGGTGCCCTGGCCCACCCTCGTGACCACCCTGACCCATGGCGTGCAGTGCTTCAGCCGCTACCCCGACCACATGAAGCAGCACGACTTCTTCAAGTCCGCCATGCCCGAAGGCT	TRUE	0.00409886	1
TGACCCTGAAGTTCATCTGCACCACCGGCAAGTTGCCGGTGCCCTGGCCCACCCTCGTGACCACCCTGACCCATGGCGTGCAGTGCTTCAGCCGCTACCCCGACCACATGAAGCGGCACGACTTCTTCAAGTCCGCCATGCCCGAAGGCT	TGACCCTGAAGTTCATCTGCACCACCGGCAAGCTGCCGGTGCCCTGGCCCACCCTCGTGACCACCCTGACCCATGGCGTGCAGTGCTTCAGCCGCTACCCCGACCACATGAAGCAGCACGACTTCTTCAAGTCCGCCATGCCCGAAGGCT	TRUE	0.00409886	1
TGACCCTGAAGTTCATCTGCACCACCGGCAAGTTGCCGGTGCCCTGGCCCACCCTCGTGACCACCCTGACCCATGGCGTGCAGTGCTTCAGCCGCTACCCCGACCACATGAAGCAGCACGACCTCTTCAAGTCCGCCATGCCCGAAGGCT	TGACCCTGAAGTTCATCTGCACCACCGGCAAGCTGCCGGTGCCCTGGCCCACCCTCGTGACCACCCTGACCCATGGCGTGCAGTGCTTCAGCCGCTACCCCGACCACATGAAGCAGCACGACTTCTTCAAGTCCGCCATGCCCGAAGGCT	TRUE	0.00409886	1
TGACCCTGAAGTTCATCTGCACCACCGGCAAGTTGCCGGTGCCCTGGCCCACCCTCGTGACCACCCTGACCCATGGCGTGCAGTGCTTCAGCCGCCACCCCGACCACATGAAGCAGCACGACTTCTTCAAGTCCGCCATGCCCGAAGGCT	TGACCCTGAAGTTCATCTGCACCACCGGCAAGCTGCCGGTGCCCTGGCCCACCCTCGTGACCACCCTGACCCATGGCGTGCAGTGCTTCAGCCGCTACCCCGACCACATGAAGCAGCACGACTTCTTCAAGTCCGCCATGCCCGAAGGCT	TRUE	0.00409886	1
TGACCCTGAAGTTCATCTGCACCACCGGCAAGTTGCCGGTGCCCTGGCCCACCCTCGTGACCACCCTGACCCATGGCGTGCAGTGCTCCAGCCGCTACCCCGACCACATGAAGCAGCACGACTTCTTCAAGTCCGCCATGCCCGAAGGCT	TGACCCTGAAGTTCATCTGCACCACCGGCAAGCTGCCGGTGCCCTGGCCCACCCTCGTGACCACCCTGACCCATGGCGTGCAGTGCTTCAGCCGCTACCCCGACCACATGAAGCAGCACGACTTCTTCAAGTCCGCCATGCCCGAAGGCT	TRUE	0.00409886	1
TGACCCTGAAGTTCATCTGCACCACCGGCAAGCTTCCGGTGCCCTGGCCCACCCTCGTGACCACCCTGGCCCATGGCGTGCAGTGCTTCAGCCGCTACCCCGACCACATGAAGCAGCACGACTTCTTCAAGTCCGCCATGCCCGAAGGCT	TGACCCTGAAGTTCATCTGCACCACCGGCAAGCTGCCGGTGCCCTGGCCCACCCTCGTGACCACCCTGACCCATGGCGTGCAGTGCTTCAGCCGCTACCCCGACCACATGAAGCAGCACGACTTCTTCAAGTCCGCCATGCCCGAAGGCT	TRUE	0.00409886	1
TGACCCTGAAGTTCATCTGCACCACCGGCAAGCTTCCGGTGCCCTGGCCCACCCTCGTGACCACCCTGACCCATGGCGTGCAGTGCTTCAGCCGCTACCCCGACCACATGAAGCAGCACGACTTCTTCATGCCCGCCATGCCCGAAGGCT	TGACCCTGAAGTTCATCTGCACCACCGGCAAGCTGCCGGTGCCCTGGCCCACCCTCGTGACCACCCTGACCCATGGCGTGCAGTGCTTCAGCCGCTACCCCGACCACATGAAGCAGCACGACTTCTTCAAGTCCGCCATGCCCGAAGGCT	TRUE	0.00409886	1
TGACCCTGAAGTTCATCTGCACCACCGGCAAGCTTCCGGTGCCCTGGCCCACCCTCGTGACCACACTGACCCATGGCGTGCAGTGCTTCAGCCGCTACCCCGACCACATGAAGCAGCACGACTTCTTCAAGTCCGCCATGCCCGAAGGCT	TGACCCTGAAGTTCATCTGCACCACCGGCAAGCTGCCGGTGCCCTGGCCCACCCTCGTGACCACCCTGACCCATGGCGTGCAGTGCTTCAGCCGCTACCCCGACCACATGAAGCAGCACGACTTCTTCAAGTCCGCCATGCCCGAAGGCT	TRUE	0.00409886	1
TGACCCTGAAGTTCATCTGCACCACCGGCAAGCTGTCGGTGTCCTGGCCCACCCTCGTGACCACCCTGACCCATGGCGTGCAGTGCTTCAGCCGCTACCCCGACCACATGAAGCAGCACGACTTCTTCAAGTCCGCCATGCCCGAAGGCT	TGACCCTGAAGTTCATCTGCACCACCGGCAAGCTGCCGGTGCCCTGGCCCACCCTCGTGACCACCCTGACCCATGGCGTGCAGTGCTTCAGCCGCTACCCCGACCACATGAAGCAGCACGACTTCTTCAAGTCCGCCATGCCCGAAGGCT	TRUE	0.00409886	1
TGACCCTGAAGTTCATCTGCACCACCGGCAAGCTGTCGGTGCCCTGGCCCACCCTCGTGACCACCCTGACCCATGGCGTGCAGTGCTTCAGCCGCTACCCCGACCACATGGAGCAGCACGACTTCTTCAAGTACGCCATGCCCGAAGGCT	TGACCCTGAAGTTCATCTGCACCACCGGCAAGCTGCCGGTGCCCTGGCCCACCCTCGTGACCACCCTGACCCATGGCGTGCAGTGCTTCAGCCGCTACCCCGACCACATGAAGCAGCACGACTTCTTCAAGTCCGCCATGCCCGAAGGCT	TRUE	0.00409886	1
TGACCCTGAAGTTCATCTGCACCACCGGCAAGCTGTCGGTGCCCTGGCCCACCCTCGTGACCACCCTGACCCATGGCGTGCAGTGCTTCAGCCGCTACCCCGACCACATGAAGCAGCACGACTTCTTCAAGTCCGCCATGCGCGAAGGCT	TGACCCTGAAGTTCATCTGCACCACCGGCAAGCTGCCGGTGCCCTGGCCCACCCTCGTGACCACCCTGACCCATGGCGTGCAGTGCTTCAGCCGCTACCCCGACCACATGAAGCAGCACGACTTCTTCAAGTCCGCCATGCCCGAAGGCT	TRUE	0.00409886	1
TGACCCTGAAGTTCATCTGCACCACCGGCAAGCTGTCGGTGCCCTGGCCCACCCTCGTGACCACCCTGACCCATGGCGTGCAGTGCTTCAGCCGCTACCCCAACCACATGAAGCAGCACGACTTCTTCAAGTCCGCCATGCCCGAAGGCT	TGACCCTGAAGTTCATCTGCACCACCGGCAAGCTGCCGGTGCCCTGGCCCACCCTCGTGACCACCCTGACCCATGGCGTGCAGTGCTTCAGCCGCTACCCCGACCACATGAAGCAGCACGACTTCTTCAAGTCCGCCATGCCCGAAGGCT	TRUE	0.00409886	1
TGACCCTGAAGTTCATCTGCACCACCGGCAAGCTGGCGGTGCCCTGGCCCACCCTCGTGACCACCCTGACCCATGGCGTGCAGTGCTTCAGCCGCTACCCCGACCACATGAAGCAGCACGACTTCTTCAAGTCCGCCATGCCCGAAGGCT	TGACCCTGAAGTTCATCTGCACCACCGGCAAGCTGCCGGTGCCCTGGCCCACCCTCGTGACCACCCTGACCCATGGCGTGCAGTGCTTCAGCCGCTACCCCGACCACATGAAGCAGCACGACTTCTTCAAGTCCGCCATGCCCGAAGGCT	TRUE	0.00409886	1
TGACCCTGAAGTTCATCTGCACCACCGGCAAGCTGCTGGTGCCCTGGCTCACCCTCGTGACCACCCTGACCCATGGCGTGCAGTGCTTCAGCCGCTACCCCGACCACATGAAGCAGCACGACTTCTTCAAGTCCGCCATGCCCGAAGGCT	TGACCCTGAAGTTCATCTGCACCACCGGCAAGCTGCCGGTGCCCTGGCCCACCCTCGTGACCACCCTGACCCATGGCGTGCAGTGCTTCAGCCGCTACCCCGACCACATGAAGCAGCACGACTTCTTCAAGTCCGCCATGCCCGAAGGCT	TRUE	0.00409886	1
TGACCCTGAAGTTCATCTGCACCACCGGCAAGCTGCTGGTGCCCTGGCCCACCCTCGTGACCGCCCTGACCCATGGCGTGCAGTGCTTCAGCCGCTACCCCGACCACATGAAGCAGCACGACTTCTTCAAGTCCGCCATGCCCGAAGGCT	TGACCCTGAAGTTCATCTGCACCACCGGCAAGCTGCCGGTGCCCTGGCCCACCCTCGTGACCACCCTGACCCATGGCGTGCAGTGCTTCAGCCGCTACCCCGACCACATGAAGCAGCACGACTTCTTCAAGTCCGCCATGCCCGAAGGCT	TRUE	0.00409886	1
TGACCCTGAAGTTCATCTGCACCACCGGCAAGCTGCTGGTGCCCTGGCCCACCCTCGTGACCACCCTGACCCATGGCGTGCAGTGCTTCGGCCGCTACCCCGACCACATGAAGCAGCACGACTTCTTCAAGTCCGCCATGCCCGAAGGCT	TGACCCTGAAGTTCATCTGCACCACCGGCAAGCTGCCGGTGCCCTGGCCCACCCTCGTGACCACCCTGACCCATGGCGTGCAGTGCTTCAGCCGCTACCCCGACCACATGAAGCAGCACGACTTCTTCAAGTCCGCCATGCCCGAAGGCT	TRUE	0.00409886	1
TGACCCTGAAGTTCATCTGCACCACCGGCAAGCTGCTGGTGCCCTGGCCCACCCTCGTGACCACCCTGACCCATGGCGTGCAGTGCTTCAGCCGCTACCCCGACCACATGAAGCAGCACGACTTCTTCGAGTCCGCCATGCCCGAAGGCT	TGACCCTGAAGTTCATCTGCACCACCGGCAAGCTGCCGGTGCCCTGGCCCACCCTCGTGACCACCCTGACCCATGGCGTGCAGTGCTTCAGCCGCTACCCCGACCACATGAAGCAGCACGACTTCTTCAAGTCCGCCATGCCCGAAGGCT	TRUE	0.00409886	1
TGACCCTGAAGTTCATCTGCACCACCGGCAAGCTGCTGGTGCCCTGGCCCACCCTCGTGACCACCCCGACCCATGGCGTGCAGTGCTTCAGCCGCTACCCCGACCACATGAAGCAGCACGACTTCTTCAAGTCCGCCATGCCCGAAGGCT	TGACCCTGAAGTTCATCTGCACCACCGGCAAGCTGCCGGTGCCCTGGCCCACCCTCGTGACCACCCTGACCCATGGCGTGCAGTGCTTCAGCCGCTACCCCGACCACATGAAGCAGCACGACTTCTTCAAGTCCGCCATGCCCGAAGGCT	TRUE	0.00409886	1
TGACCCTGAAGTTCATCTGCACCACCGGCAAGCTGCTGGTGCCCTGGCCAACCCTCGTGACCACCCTGACCCATGGCGTGCAGTGCTTCAGCCGCTACCCCGACCACATGAAGCAGCACGACTTCTTCAAGTCCGCCATGCCCGAAGGCT	TGACCCTGAAGTTCATCTGCACCACCGGCAAGCTGCCGGTGCCCTGGCCCACCCTCGTGACCACCCTGACCCATGGCGTGCAGTGCTTCAGCCGCTACCCCGACCACATGAAGCAGCACGACTTCTTCAAGTCCGCCATGCCCGAAGGCT	TRUE	0.00409886	1
TGACCCTGAAGTTCATCTGCACCACCGGCAAGCTGCGGGTGCCCTGGCCCACCCTCGTGACCACCCTGACCCATGGCGTGCAGTGCTTCAGCCGCTACCCCGACCACATGAAGCAGCACGACTTCTTCAAGTCCGCCATGCCCGAAGGCT	TGACCCTGAAGTTCATCTGCACCACCGGCAAGCTGCCGGTGCCCTGGCCCACCCTCGTGACCACCCTGACCCATGGCGTGCAGTGCTTCAGCCGCTACCCCGACCACATGAAGCAGCACGACTTCTTCAAGTCCGCCATGCCCGAAGGCT	TRUE	0.00409886	1
TGACCCTGAAGTTCATCTGCACCACCGGCAAGCTGCCTGTGCCCTGGCCCACCCTCGTGACCACCCTGACCCATGGCGTGCAGTGCTTCAGCCGCTACCCCGACCACATGAAGCAGCACGACTTCTTCAGGTCCGCCATGCCCGAAGGCT	TGACCCTGAAGTTCATCTGCACCACCGGCAAGCTGCCGGTGCCCTGGCCCACCCTCGTGACCACCCTGACCCATGGCGTGCAGTGCTTCAGCCGCTACCCCGACCACATGAAGCAGCACGACTTCTTCAAGTCCGCCATGCCCGAAGGCT	TRUE	0.00409886	1
TGACCCTGAAGTTCATCTGCACCACCGGCAAGCTGCCGTTGCCCTGGCCCACCCTCGTGACCACCCTGACCCATGGCGTGCAGTGCTTCAGCCGCTACCCCGACCACATGAAGCAGCACGACTTCTTCAAGTCCGCCATGCCCGAAGGCT	TGACCCTGAAGTTCATCTGCACCACCGGCAAGCTGCCGGTGCCCTGGCCCACCCTCGTGACCACCCTGACCCATGGCGTGCAGTGCTTCAGCCGCTACCCCGACCACATGAAGCAGCACGACTTCTTCAAGTCCGCCATGCCCGAAGGCT	TRUE	0.00409886	1
TGACCCTGAAGTTCATCTGCACCACCGGCAAGCTGCCGGTTCCCTGGCCCACCCTCGTGACCACCCTGACCCATGGCGTGCAGCGCTTCAGCCGCTACCCCGACCACATGAAGCAGCATGACTTCTTCAAGTCCGCCATGCCCGAAGGCT	TGACCCTGAAGTTCATCTGCACCACCGGCAAGCTGCCGGTGCCCTGGCCCACCCTCGTGACCACCCTGACCCATGGCGTGCAGTGCTTCAGCCGCTACCCCGACCACATGAAGCAGCACGACTTCTTCAAGTCCGCCATGCCCGAAGGCT	TRUE	0.00409886	1
TGACCCTGAAGTTCATCTGCACCACCGGCAAGCTGCCGGTGGCCTGGCCCACCCTCGTGACCACCCTGACCCATGGCGTGCAGTGCTTCAGCCGCTACCCCGACCACATGAAGCAGCACGACTTCTTCAAGTCCGCCATGCCCGAAGGCT	TGACCCTGAAGTTCATCTGCACCACCGGCAAGCTGCCGGTGCCCTGGCCCACCCTCGTGACCACCCTGACCCATGGCGTGCAGTGCTTCAGCCGCTACCCCGACCACATGAAGCAGCACGACTTCTTCAAGTCCGCCATGCCCGAAGGCT	TRUE	0.00409886	1
TGACCCTGAAGTTCATCTGCACCACCGGCAAGCTGCCGGTGCTCTGGCCTACCCTCGTGACCACCTTGACCCATGGCGTGTAGTGCTTCAGCCGCTACCCCGACCACATGAAGCAGCACGACTTCTTCAAGTCCGCCATGCCCGAAGGCT	TGACCCTGAAGTTCATCTGCACCACCGGCAAGCTGCCGGTGCCCTGGCCCACCCTCGTGACCACCCTGACCCATGGCGTGCAGTGCTTCAGCCGCTACCCCGACCACATGAAGCAGCACGACTTCTTCAAGTCCGCCATGCCCGAAGGCT	TRUE	0.00409886	1
TGACCCTGAAGTTCATCTGCACCACCGGCAAGCTGCCGGTGCCTTGGCCCACCCCCGTGACCACCCTGACCCATGGCGTGCAGTGCTTCAGCCGCTACCCCGACCACATGAAGCAGCACGACTTCTTCAAGTCCGCCATGCCCGAAGGCT	TGACCCTGAAGTTCATCTGCACCACCGGCAAGCTGCCGGTGCCCTGGCCCACCCTCGTGACCACCCTGACCCATGGCGTGCAGTGCTTCAGCCGCTACCCCGACCACATGAAGCAGCACGACTTCTTCAAGTCCGCCATGCCCGAAGGCT	TRUE	0.00409886	1
TGACCCTGAAGTTCATCTGCACCACCGGCAAGCTGCCGGTGCCCTTGCCCACCCTCGTGACCACCTTGACCCATGGCGTGCAGTGCTTCAGCCGCTACCCCGACCACATGAAGCGGCACGACTTCTTCAAGTCCGCCATGCCCGAAGGCT	TGACCCTGAAGTTCATCTGCACCACCGGCAAGCTGCCGGTGCCCTGGCCCACCCTCGTGACCACCCTGACCCATGGCGTGCAGTGCTTCAGCCGCTACCCCGACCACATGAAGCAGCACGACTTCTTCAAGTCCGCCATGCCCGAAGGCT	TRUE	0.00409886	1
TGACCCTGAAGTTCATCTGCACCACCGGCAAGCTGCCGGTGCCCTGTCCCACCCTCGTGACCACCCTGACCCATGGCGTGCAGTGCTTCAGCCGCTGCCCCGACCACATGAAGCAGCACGACTTCTTCAAGTCCGCCATGCCCGAAGGCT	TGACCCTGAAGTTCATCTGCACCACCGGCAAGCTGCCGGTGCCCTGGCCCACCCTCGTGACCACCCTGACCCATGGCGTGCAGTGCTTCAGCCGCTACCCCGACCACATGAAGCAGCACGACTTCTTCAAGTCCGCCATGCCCGAAGGCT	TRUE	0.00409886	1
TGACCCTGAAGTTCATCTGCACCACCGGCAAGCTGCCGGTGCCCTGTCCCACCCTCGTGACCACCCTGACCCATGGCGTGCAGTGCTTCAGCCGCTACCCCGACCACATGAAGCAGCGCGACTTCTTCAAGTCCGCCATGCCCGAAGGCT	TGACCCTGAAGTTCATCTGCACCACCGGCAAGCTGCCGGTGCCCTGGCCCACCCTCGTGACCACCCTGACCCATGGCGTGCAGTGCTTCAGCCGCTACCCCGACCACATGAAGCAGCACGACTTCTTCAAGTCCGCCATGCCCGAAGGCT	TRUE	0.00409886	1
TGACCCTGAAGTTCATCTGCACCACCGGCAAGCTGCCGGTGCCCTGGTCCACCCTCGTGACCACCCTGACCCATGGCGTGTAGTGCTTCAGCCGCTACCCCGACCACATGAAGCAGCACGACTTCTTCAAGTCCGCCATGCCCGAAGGCT	TGACCCTGAAGTTCATCTGCACCACCGGCAAGCTGCCGGTGCCCTGGCCCACCCTCGTGACCACCCTGACCCATGGCGTGCAGTGCTTCAGCCGCTACCCCGACCACATGAAGCAGCACGACTTCTTCAAGTCCGCCATGCCCGAAGGCT	TRUE	0.00409886	1
TGACCCTGAAGTTCATCTGCACCACCGGCAAGCTGCCGGTGCCCTGGCTCACCCTCGTGACCACCCTGACCCATGGCGTGCAGTGCTTCAGCCGCTACCCCGACCACATGAAGCAGCGCGACTTCTTCAAGTCCGCCATGCCCGAAGGCT	TGACCCTGAAGTTCATCTGCACCACCGGCAAGCTGCCGGTGCCCTGGCCCACCCTCGTGACCACCCTGACCCATGGCGTGCAGTGCTTCAGCCGCTACCCCGACCACATGAAGCAGCACGACTTCTTCAAGTCCGCCATGCCCGAAGGCT	TRUE	0.00409886	1
TGACCCTGAAGTTCATCTGCACCACCGGCAAGCTGCCGGTGCCCTGGCTCACCCTCGTGACCACCCTGACCCATGGCGTGCAGTGCTCCAGCCGCTACCCCGACCACATGAAGCAGCACGACTTCTTCAAGTCCGCCATGCCCGAAGGCT	TGACCCTGAAGTTCATCTGCACCACCGGCAAGCTGCCGGTGCCCTGGCCCACCCTCGTGACCACCCTGACCCATGGCGTGCAGTGCTTCAGCCGCTACCCCGACCACATGAAGCAGCACGACTTCTTCAAGTCCGCCATGCCCGAAGGCT	TRUE	0.00409886	1
TGACCCTGAAGTTCATCTGCACCACCGGCAAGCTGCCGGTGCCCTGGCTCACCCTCGTGACCACCCCGGCCCATGGCGTGCAGTGCTTCAGCCGCTACCCCGACCACATGAAGCAGCACGACTTCTTCAAGTCCGCCATGCCCGAAGGCT	TGACCCTGAAGTTCATCTGCACCACCGGCAAGCTGCCGGTGCCCTGGCCCACCCTCGTGACCACCCTGACCCATGGCGTGCAGTGCTTCAGCCGCTACCCCGACCACATGAAGCAGCACGACTTCTTCAAGTCCGCCATGCCCGAAGGCT	TRUE	0.00409886	1
TGACCCTGAAGTTCATCTGCACCACCGGCAAGCTGCCGGTGCCCTGGCTAACCATCGTGACCACCCTGACCCATGGCGTGCAGTGCTTCAGCCGCTACCCCGACCACATGAAGCAGCACGACTTCTTCAAGTCCGCCATGCCCGAAGGCT	TGACCCTGAAGTTCATCTGCACCACCGGCAAGCTGCCGGTGCCCTGGCCCACCCTCGTGACCACCCTGACCCATGGCGTGCAGTGCTTCAGCCGCTACCCCGACCACATGAAGCAGCACGACTTCTTCAAGTCCGCCATGCCCGAAGGCT	TRUE	0.00409886	1
TGACCCTGAAGTTCATCTGCACCACCGGCAAGCTGCCGGTGCCCTGGCCTACCCTCGTGACCACCCTGACCCATGGCGTGCAGTGCTTCAGCCGCTACCCCGACCACATGAAGCAGCACGACTTCTTCAAGTCCGCCATGCGCGAAGGCT	TGACCCTGAAGTTCATCTGCACCACCGGCAAGCTGCCGGTGCCCTGGCCCACCCTCGTGACCACCCTGACCCATGGCGTGCAGTGCTTCAGCCGCTACCCCGACCACATGAAGCAGCACGACTTCTTCAAGTCCGCCATGCCCGAAGGCT	TRUE	0.00409886	1
TGACCCTGAAGTTCATCTGCACCACCGGCAAGCTGCCGGTGCCCTGGCCTACCCTCGTGACCACCCTGACCCATGGCGTGCAGTGCCTCAGCCGCTACCCCGACCACATGAAGCAGCACGACTTCTTCAAGTCCGCCATGCCCGAAGGCT	TGACCCTGAAGTTCATCTGCACCACCGGCAAGCTGCCGGTGCCCTGGCCCACCCTCGTGACCACCCTGACCCATGGCGTGCAGTGCTTCAGCCGCTACCCCGACCACATGAAGCAGCACGACTTCTTCAAGTCCGCCATGCCCGAAGGCT	TRUE	0.00409886	1
TGACCCTGAAGTTCATCTGCACCACCGGCAAGCTGCCGGTGCCCTGGCCTACCCTCGTGACCACCCTGACCCATGGCGTGCAGCGCTTCAGCCGCTACCCCGACCACATGAAGCAGCACGACTTCTTCAAGTCCGCCATGCCCGAAGGCT	TGACCCTGAAGTTCATCTGCACCACCGGCAAGCTGCCGGTGCCCTGGCCCACCCTCGTGACCACCCTGACCCATGGCGTGCAGTGCTTCAGCCGCTACCCCGACCACATGAAGCAGCACGACTTCTTCAAGTCCGCCATGCCCGAAGGCT	TRUE	0.00409886	1
TGACCCTGAAGTTCATCTGCACCACCGGCAAGCTGCCGGTGCCCTGGCCGACCCTCTTGACCACCCTGACCCATGGCGTGCAGTGCTTCAGCCGCTACCCCGACCACATGGAGCAGCACGACTTCTTCAAGTCCGCCAAGCCCGGAGGCT	TGACCCTGAAGTTCATCTGCACCACCGGCAAGCTGCCGGTGCCCTGGCCCACCCTCGTGACCACCCTGACCCATGGCGTGCAGTGCTTCAGCCGCTACCCCGACCACATGAAGCAGCACGACTTCTTCAAGTCCGCCATGCCCGAAGGCT	TRUE	0.00409886	1
TGACCCTGAAGTTCATCTGCACCACCGGCAAGCTGCCGGTGCCCTGGCCCGCCCTCGTGGCCACCCTGACCCATGGCGTGCAGTGCTTCAGCCGCTACCCCGACCACATGAAGCAGCACGACTTCTTCAAGTCCGCCCTGCCCGAAGGCT	TGACCCTGAAGTTCATCTGCACCACCGGCAAGCTGCCGGTGCCCTGGCCCACCCTCGTGACCACCCTGACCCATGGCGTGCAGTGCTTCAGCCGCTACCCCGACCACATGAAGCAGCACGACTTCTTCAAGTCCGCCATGCCCGAAGGCT	TRUE	0.00409886	1
TGACCCTGAAGTTCATCTGCACCACCGGCAAGCTGCCGGTGCCCTGGCCCGCCCTCGTGACCATCCTGACCCATGGCGTGCAGTGCTTCAGCCGCTACCCCGACCACATGAAGCAGCACGACTTCTTCAAGTCCGCCATGCCCGAAGGCT	TGACCCTGAAGTTCATCTGCACCACCGGCAAGCTGCCGGTGCCCTGGCCCACCCTCGTGACCACCCTGACCCATGGCGTGCAGTGCTTCAGCCGCTACCCCGACCACATGAAGCAGCACGACTTCTTCAAGTCCGCCATGCCCGAAGGCT	TRUE	0.00409886	1
TGACCCTGAAGTTCATCTGCACCACCGGCAAGCTGCCGGTGCCCTGGCCCGCCCTCGTGACCACCCTGGCCCATGGCGTGCAGTGCTTCAGCCGCTACCCCGACCACATGAAGCAGCACGACTTCTTCAAGTCCGCCATGCCCGAAGGCT	TGACCCTGAAGTTCATCTGCACCACCGGCAAGCTGCCGGTGCCCTGGCCCACCCTCGTGACCACCCTGACCCATGGCGTGCAGTGCTTCAGCCGCTACCCCGACCACATGAAGCAGCACGACTTCTTCAAGTCCGCCATGCCCGAAGGCT	TRUE	0.00409886	1
TGACCCTGAAGTTCATCTGCACCACCGGCAAGCTGCCGGTGCCCTGGCCCGCCCTCGTGACCACCCTGACCCATGGCGTGCAGTGCTTCAGCCGCTACCCCGGCCACATGAAGCAGCACGACTTCTTCAAGTCCGCCATGCCCGAAGGCT	TGACCCTGAAGTTCATCTGCACCACCGGCAAGCTGCCGGTGCCCTGGCCCACCCTCGTGACCACCCTGACCCATGGCGTGCAGTGCTTCAGCCGCTACCCCGACCACATGAAGCAGCACGACTTCTTCAAGTCCGCCATGCCCGAAGGCT	TRUE	0.00409886	1
TGACCCTGAAGTTCATCTGCACCACCGGCAAGCTGCCGGTGCCCTGGCCCGCCCTCGTGACCACCCTGACCCATGGCGTGCAGTGCTTCAGCCGCTACCCCGACCACATGAAGCAGCACGACTTCTTCAAGTCCGCTATGCCCGAAGGCT	TGACCCTGAAGTTCATCTGCACCACCGGCAAGCTGCCGGTGCCCTGGCCCACCCTCGTGACCACCCTGACCCATGGCGTGCAGTGCTTCAGCCGCTACCCCGACCACATGAAGCAGCACGACTTCTTCAAGTCCGCCATGCCCGAAGGCT	TRUE	0.00409886	1
TGACCCTGAAGTTCATCTGCACCACCGGCAAGCTGCCGGTGCCCTGGCCCGCCCTCGTGACCACCCTGACCCATGGCGTGCAGTGCTTCAGCCGCTACCCCGACCACATGAAGCAGCACGACTTCTTCAAGTCCGCCATGCCCGAAGTCT	TGACCCTGAAGTTCATCTGCACCACCGGCAAGCTGCCGGTGCCCTGGCCCACCCTCGTGACCACCCTGACCCATGGCGTGCAGTGCTTCAGCCGCTACCCCGACCACATGAAGCAGCACGACTTCTTCAAGTCCGCCATGCCCGAAGGCT	TRUE	0.00409886	1
TGACCCTGAAGTTCATCTGCACCACCGGCAAGCTGCCGGTGCCCTGGCCCGCCCTCGTGACCACCCTGACCCATGGCGTGCAGTGCTCCAGCCGCTACCCCGACCACATGAAGCAGCACGACTTCTTCAAGTCCGCCATGCCCGAAGGCT	TGACCCTGAAGTTCATCTGCACCACCGGCAAGCTGCCGGTGCCCTGGCCCACCCTCGTGACCACCCTGACCCATGGCGTGCAGTGCTTCAGCCGCTACCCCGACCACATGAAGCAGCACGACTTCTTCAAGTCCGCCATGCCCGAAGGCT	TRUE	0.00409886	1
TGACCCTGAAGTTCATCTGCACCACCGGCAAGCTGCCGGTGCCCTGGCCCGCCCTCGTGACCACCCCGACCCATGGCGTGCAGTGCTTCAGCCGCTACCCCGACCACATGAAGCAGCACGACTTCTTCAAGTCCGCCATGCCCGAAGGCT	TGACCCTGAAGTTCATCTGCACCACCGGCAAGCTGCCGGTGCCCTGGCCCACCCTCGTGACCACCCTGACCCATGGCGTGCAGTGCTTCAGCCGCTACCCCGACCACATGAAGCAGCACGACTTCTTCAAGTCCGCCATGCCCGAAGGCT	TRUE	0.00409886	1
TGACCCTGAAGTTCATCTGCACCACCGGCAAGCTGCCGGTGCCCTGGCCCCCCCTCGTGACCACCCTGACCCATGGCGTGCAGTGCTTCAGCCGCTACCCTGACCACATGAAGCAGCACGACTTCTTCAAGTCCGCCATGCCCGAAGGCT	TGACCCTGAAGTTCATCTGCACCACCGGCAAGCTGCCGGTGCCCTGGCCCACCCTCGTGACCACCCTGACCCATGGCGTGCAGTGCTTCAGCCGCTACCCCGACCACATGAAGCAGCACGACTTCTTCAAGTCCGCCATGCCCGAAGGCT	TRUE	0.00409886	1
TGACCCTGAAGTTCATCTGCACCACCGGCAAGCTGCCGGTGCCCTGGCCCATCCTCGTGACCACCCTGACCCATGGCGTGCAGTGCTTCAGCCGCTACCCCGACCACATGAAGCAGCACGACTTCCTCAAGTCCGCCATGCCCGAAGGCT	TGACCCTGAAGTTCATCTGCACCACCGGCAAGCTGCCGGTGCCCTGGCCCACCCTCGTGACCACCCTGACCCATGGCGTGCAGTGCTTCAGCCGCTACCCCGACCACATGAAGCAGCACGACTTCTTCAAGTCCGCCATGCCCGAAGGCT	TRUE	0.00409886	1
TGACCCTGAAGTTCATCTGCACCACCGGCAAGCTGCCGGTGCCCTGGCCCAGCCTCGTGACCACCCTGACCCATGGCGTGCAGTGCTTCAGCCGCTACCCCGACCACATGAAGCAGCACGACTTCTTCAAGTCCGCCATGCCCGAAGGCT	TGACCCTGAAGTTCATCTGCACCACCGGCAAGCTGCCGGTGCCCTGGCCCACCCTCGTGACCACCCTGACCCATGGCGTGCAGTGCTTCAGCCGCTACCCCGACCACATGAAGCAGCACGACTTCTTCAAGTCCGCCATGCCCGAAGGCT	TRUE	0.00409886	1
TGACCCTGAAGTTCATCTGCACCACCGGCAAGCTGCCGGTGCCCTGGCCCACTCTCGTGACCACCCTGACCCATGGCGTGCAGTGCTTCAGCCGCTACCCCGACCACATGAAGCAGCACGACCTCTTCAAGTCCGCCATGCCCGAAGGCT	TGACCCTGAAGTTCATCTGCACCACCGGCAAGCTGCCGGTGCCCTGGCCCACCCTCGTGACCACCCTGACCCATGGCGTGCAGTGCTTCAGCCGCTACCCCGACCACATGAAGCAGCACGACTTCTTCAAGTCCGCCATGCCCGAAGGCT	TRUE	0.00409886	1
TGACCCTGAAGTTCATCTGCACCACCGGCAAGCTGCCGGTGCCCTGGCCCACTCTCGTGACCACCCTGACCAATGGCGTGCAGTGCTTCAGCCGCTACCCCGACCACATGAAGCAGCACGACTTCTTCAAGTCCGCCATGCCCGAAGGCT	TGACCCTGAAGTTCATCTGCACCACCGGCAAGCTGCCGGTGCCCTGGCCCACCCTCGTGACCACCCTGACCCATGGCGTGCAGTGCTTCAGCCGCTACCCCGACCACATGAAGCAGCACGACTTCTTCAAGTCCGCCATGCCCGAAGGCT	TRUE	0.00409886	1
TGACCCTGAAGTTCATCTGCACCACCGGCAAGCTGCCGGTGCCCTGGCCCACCTTCGTGACCACCCTGACCCATGGCGTGCAGTGCTTCAGCCGCTACCCCGACCACATGAAGCAGCACGACTTCTTCAAGTCCGCCATGCCCGTAGGCT	TGACCCTGAAGTTCATCTGCACCACCGGCAAGCTGCCGGTGCCCTGGCCCACCCTCGTGACCACCCTGACCCATGGCGTGCAGTGCTTCAGCCGCTACCCCGACCACATGAAGCAGCACGACTTCTTCAAGTCCGCCATGCCCGAAGGCT	TRUE	0.00409886	1
TGACCCTGAAGTTCATCTGCACCACCGGCAAGCTGCCGGTGCCCTGGCCCACCTTCGTGACCACCCTGACCCATGGCGTGCAGTGCTTCAGCCGCTACCCCAACCACATGAAGCAGCACGACTTCTTCAAGTCCGCCATGCCCGAAGGCT	TGACCCTGAAGTTCATCTGCACCACCGGCAAGCTGCCGGTGCCCTGGCCCACCCTCGTGACCACCCTGACCCATGGCGTGCAGTGCTTCAGCCGCTACCCCGACCACATGAAGCAGCACGACTTCTTCAAGTCCGCCATGCCCGAAGGCT	TRUE	0.00409886	1
TGACCCTGAAGTTCATCTGCACCACCGGCAAGCTGCCGGTGCCCTGGCCCACCCTTGTGACCACCCTGACCCATGGCGTGCAGTGCTTCAGCCGCTACCCCGACCACATGAAGCAGCACGACTTCTTCAAGTCCGCCATGCCCGAAGGCA	TGACCCTGAAGTTCATCTGCACCACCGGCAAGCTGCCGGTGCCCTGGCCCACCCTCGTGACCACCCTGACCCATGGCGTGCAGTGCTTCAGCCGCTACCCCGACCACATGAAGCAGCACGACTTCTTCAAGTCCGCCATGCCCGAAGGCT	TRUE	0.00409886	1
TGACCCTGAAGTTCATCTGCACCACCGGCAAGCTGCCGGTGCCCTGGCCCACCCTTGTGACCACCCTGACCCATGGCGTGCAGTGCTTCAGCCGCTACCCCGACCACACGAAGCAGCACGACTTCTTCAAGTCCGCCATGCCCGGAGGCT	TGACCCTGAAGTTCATCTGCACCACCGGCAAGCTGCCGGTGCCCTGGCCCACCCTCGTGACCACCCTGACCCATGGCGTGCAGTGCTTCAGCCGCTACCCCGACCACATGAAGCAGCACGACTTCTTCAAGTCCGCCATGCCCGAAGGCT	TRUE	0.00409886	1
TGACCCTGAAGTTCATCTGCACCACCGGCAAGCTGCCGGTGCCCTGGCCCACCCTCGTTACCACCTTGACCCATGGCGTGCAGTGCTTCAGCCGCTACCCCGACCACATGAAGCAGCACGACTTCTTCAAGTCCGCCATGCCCGAAGGCT	TGACCCTGAAGTTCATCTGCACCACCGGCAAGCTGCCGGTGCCCTGGCCCACCCTCGTGACCACCCTGACCCATGGCGTGCAGTGCTTCAGCCGCTACCCCGACCACATGAAGCAGCACGACTTCTTCAAGTCCGCCATGCCCGAAGGCT	TRUE	0.00409886	1
TGACCCTGAAGTTCATCTGCACCACCGGCAAGCTGCCGGTGCCCTGGCCCACCCTCGTGTCCACCCTGACCCATGGCGTGCAGTGCTTCAGCCGCTACCCCGACCACATGAAGCGGCACGACTTCTTCAAGTCCGCCATGCCCGAAGGCT	TGACCCTGAAGTTCATCTGCACCACCGGCAAGCTGCCGGTGCCCTGGCCCACCCTCGTGACCACCCTGACCCATGGCGTGCAGTGCTTCAGCCGCTACCCCGACCACATGAAGCAGCACGACTTCTTCAAGTCCGCCATGCCCGAAGGCT	TRUE	0.00409886	1
TGACCCTGAAGTTCATCTGCACCACCGGCAAGCTGCCGGTGCCCTGGCCCACCCTCGTGTCCACCCTGACCCATGGCGTGCAGTGCTTCAGCCGCTACCCCGACCACATGAAGCAGCACGACTTCCTCAAGTCCGCCATGCCCGAAGGCT	TGACCCTGAAGTTCATCTGCACCACCGGCAAGCTGCCGGTGCCCTGGCCCACCCTCGTGACCACCCTGACCCATGGCGTGCAGTGCTTCAGCCGCTACCCCGACCACATGAAGCAGCACGACTTCTTCAAGTCCGCCATGCCCGAAGGCT	TRUE	0.00409886	1
TGACCCTGAAGTTCATCTGCACCACCGGCAAGCTGCCGGTGCCCTGGCCCACCCTCGTGGCCGCCCTGACCCATGGCGTGCAGTGCTTCAGCCGCTACCCCGACCACATGAAGCAGCACGACTTCTTCAAGTCCGCCATGCCCGAAGGCT	TGACCCTGAAGTTCATCTGCACCACCGGCAAGCTGCCGGTGCCCTGGCCCACCCTCGTGACCACCCTGACCCATGGCGTGCAGTGCTTCAGCCGCTACCCCGACCACATGAAGCAGCACGACTTCTTCAAGTCCGCCATGCCCGAAGGCT	TRUE	0.00409886	1
TGACCCTGAAGTTCATCTGCACCACCGGCAAGCTGCCGGTGCCCTGGCCCACCCTCGTGGCCACCCTGACCCATGGCGTGCAGTGCTTCAGCCGCTACCCCGACCGCATGAAGCAGCACGACTTCTTCAAGTCCGCCATGCCCGAAGGCT	TGACCCTGAAGTTCATCTGCACCACCGGCAAGCTGCCGGTGCCCTGGCCCACCCTCGTGACCACCCTGACCCATGGCGTGCAGTGCTTCAGCCGCTACCCCGACCACATGAAGCAGCACGACTTCTTCAAGTCCGCCATGCCCGAAGGCT	TRUE	0.00409886	1
TGACCCTGAAGTTCATCTGCACCACCGGCAAGCTGCCGGTGCCCTGGCCCACCCTCGTGGCCACCCTGACCCATGGCGTGCAGTGCTTCAGCCGCTACCCCGACCACATGAAGTAGCACGACTTCTTCAAGTCCGCCATGCCCGAAGGCT	TGACCCTGAAGTTCATCTGCACCACCGGCAAGCTGCCGGTGCCCTGGCCCACCCTCGTGACCACCCTGACCCATGGCGTGCAGTGCTTCAGCCGCTACCCCGACCACATGAAGCAGCACGACTTCTTCAAGTCCGCCATGCCCGAAGGCT	TRUE	0.00409886	1
TGACCCTGAAGTTCATCTGCACCACCGGCAAGCTGCCGGTGCCCTGGCCCACCCTCGTGGCCACCCTGACCCATGGCGTGCAGTGCTTCAGCCGCTACCCCGACCACATGAAGCGGCACGACTTCTTCAAGTCCGCCATGCCCGAAGGCT	TGACCCTGAAGTTCATCTGCACCACCGGCAAGCTGCCGGTGCCCTGGCCCACCCTCGTGACCACCCTGACCCATGGCGTGCAGTGCTTCAGCCGCTACCCCGACCACATGAAGCAGCACGACTTCTTCAAGTCCGCCATGCCCGAAGGCT	TRUE	0.00409886	1
TGACCCTGAAGTTCATCTGCACCACCGGCAAGCTGCCGGTGCCCTGGCCCACCCTCGTGGCCACCCTGACCCATGGCGTGCAGTGCTTCAGCCGCTACCCCGACCACATGAAGCAGCGCGACTTCTTCAAGTCCGCCATGCCCGAAGGCT	TGACCCTGAAGTTCATCTGCACCACCGGCAAGCTGCCGGTGCCCTGGCCCACCCTCGTGACCACCCTGACCCATGGCGTGCAGTGCTTCAGCCGCTACCCCGACCACATGAAGCAGCACGACTTCTTCAAGTCCGCCATGCCCGAAGGCT	TRUE	0.00409886	1
TGACCCTGAAGTTCATCTGCACCACCGGCAAGCTGCCGGTGCCCTGGCCCACCCTCGTGGCCACCCTGACCCATGGCGTGCAGTGCTTCAGCCGCTACCCCGACCACATGAAGCAGCACGACTTCTTCAGGTCCGCCATGCCCGAAGGCT	TGACCCTGAAGTTCATCTGCACCACCGGCAAGCTGCCGGTGCCCTGGCCCACCCTCGTGACCACCCTGACCCATGGCGTGCAGTGCTTCAGCCGCTACCCCGACCACATGAAGCAGCACGACTTCTTCAAGTCCGCCATGCCCGAAGGCT	TRUE	0.00409886	1
TGACCCTGAAGTTCATCTGCACCACCGGCAAGCTGCCGGTGCCCTGGCCCACCCTCGTGCCCACCCTGACCCATGGCGTGCAGTGCTTCAGCCGCTACCCCGACCACATGAAGCAGCACGACTTCTTCAAGTCCGCCATGCCCGAAGGCT	TGACCCTGAAGTTCATCTGCACCACCGGCAAGCTGCCGGTGCCCTGGCCCACCCTCGTGACCACCCTGACCCATGGCGTGCAGTGCTTCAGCCGCTACCCCGACCACATGAAGCAGCACGACTTCTTCAAGTCCGCCATGCCCGAAGGCT	TRUE	0.00409886	1
TGACCCTGAAGTTCATCTGCACCACCGGCAAGCTGCCGGTGCCCTGGCCCACCCTCGTGATCACCCTGCCCCATGGCGTGCAGTGCTTCAGCCGCTACCCCGACCACATGAAGCAGCACGACTTCTTCAAGTCCGCCATGCCCGAAGGCT	TGACCCTGAAGTTCATCTGCACCACCGGCAAGCTGCCGGTGCCCTGGCCCACCCTCGTGACCACCCTGACCCATGGCGTGCAGTGCTTCAGCCGCTACCCCGACCACATGAAGCAGCACGACTTCTTCAAGTCCGCCATGCCCGAAGGCT	TRUE	0.00409886	1
TGACCCTGAAGTTCATCTGCACCACCGGCAAGCTGCCGGTGCCCTGGCCCACCCTCGTGACTACCCTGACCCATGGCGTGCAGTGCTTCAGCCGCTACCTCGACCACATGAAGCAGCACGACTTCTTCAAGTCCGCCATGCCCGAAGGCT	TGACCCTGAAGTTCATCTGCACCACCGGCAAGCTGCCGGTGCCCTGGCCCACCCTCGTGACCACCCTGACCCATGGCGTGCAGTGCTTCAGCCGCTACCCCGACCACATGAAGCAGCACGACTTCTTCAAGTCCGCCATGCCCGAAGGCT	TRUE	0.00409886	1
TGACCCTGAAGTTCATCTGCACCACCGGCAAGCTGCCGGTGCCCTGGCCCACCCTCGTGACTACCCTGACCCATGGCGTGCAGTGCCTCAGCCGCTACCCCGACCACATGAAGCAGCACGGCTTCTTCAAGTCCGCCATGCCCGAAGACT	TGACCCTGAAGTTCATCTGCACCACCGGCAAGCTGCCGGTGCCCTGGCCCACCCTCGTGACCACCCTGACCCATGGCGTGCAGTGCTTCAGCCGCTACCCCGACCACATGAAGCAGCACGACTTCTTCAAGTCCGCCATGCCCGAAGGCT	TRUE	0.00409886	1
TGACCCTGAAGTTCATCTGCACCACCGGCAAGCTGCCGGTGCCCTGGCCCACCCTCGTGACCTCCCTGACCCATGGCGTGCAGTGCTTCAGCCGCTACCCCGACCACATGAAGCAGCACGACTTCTTCAAGTCCGCCATGCCCAAAGGCT	TGACCCTGAAGTTCATCTGCACCACCGGCAAGCTGCCGGTGCCCTGGCCCACCCTCGTGACCACCCTGACCCATGGCGTGCAGTGCTTCAGCCGCTACCCCGACCACATGAAGCAGCACGACTTCTTCAAGTCCGCCATGCCCGAAGGCT	TRUE	0.00409886	1
TGACCCTGAAGTTCATCTGCACCACCGGCAAGCTGCCGGTGCCCTGGCCCACCCTCGTGACCTCCCTGACCCATGGCGTACAGTGCTTCAGCCGCTACCCCGACCACATGAAGCAGCACGACTTCTTCAAGTCCGCCATGCCCGAAGGCT	TGACCCTGAAGTTCATCTGCACCACCGGCAAGCTGCCGGTGCCCTGGCCCACCCTCGTGACCACCCTGACCCATGGCGTGCAGTGCTTCAGCCGCTACCCCGACCACATGAAGCAGCACGACTTCTTCAAGTCCGCCATGCCCGAAGGCT	TRUE	0.00409886	1
TGACCCTGAAGTTCATCTGCACCACCGGCAAGCTGCCGGTGCCCTGGCCCACCCTCGTGACCGCCCTGACCCATGGCGTGTAGTGCTTCAGCCGCTACCCCGACCACATGAAGCAGCACGACTTCTTCAAGTCCGCCATGCCCGAAGGCT	TGACCCTGAAGTTCATCTGCACCACCGGCAAGCTGCCGGTGCCCTGGCCCACCCTCGTGACCACCCTGACCCATGGCGTGCAGTGCTTCAGCCGCTACCCCGACCACATGAAGCAGCACGACTTCTTCAAGTCCGCCATGCCCGAAGGCT	TRUE	0.00409886	1
TGACCCTGAAGTTCATCTGCACCACCGGCAAGCTGCCGGTGCCCTGGCCCACCCTCGTGACCGCCCTGACCCATGGCGTGCAGTGCTTCAGCTGCTACCCCGACCACATGAAGCAGCACGACTTCTTCAAGTCCGCCATGCCCGAAGGCT	TGACCCTGAAGTTCATCTGCACCACCGGCAAGCTGCCGGTGCCCTGGCCCACCCTCGTGACCACCCTGACCCATGGCGTGCAGTGCTTCAGCCGCTACCCCGACCACATGAAGCAGCACGACTTCTTCAAGTCCGCCATGCCCGAAGGCT	TRUE	0.00409886	1
TGACCCTGAAGTTCATCTGCACCACCGGCAAGCTGCCGGTGCCCTGGCCCACCCTCGTGACCGCCCTGACCCATGGCGTGCAGTGCTTCAGCCGCTACCCCGGCCACATGAAGCAGCACGACTTCTTCAAGTCCGCCATGCCCGAAGGCT	TGACCCTGAAGTTCATCTGCACCACCGGCAAGCTGCCGGTGCCCTGGCCCACCCTCGTGACCACCCTGACCCATGGCGTGCAGTGCTTCAGCCGCTACCCCGACCACATGAAGCAGCACGACTTCTTCAAGTCCGCCATGCCCGAAGGCT	TRUE	0.00409886	1
TGACCCTGAAGTTCATCTGCACCACCGGCAAGCTGCCGGTGCCCTGGCCCACCCTCGTGACCGCCCTGACCCATGGCGTGCAGTGCTTCAGCCGCTACCCCGACCACATGAAGCAGCACGACTTCTTCAAGTCTGCCATGCCCGAAGGCT	TGACCCTGAAGTTCATCTGCACCACCGGCAAGCTGCCGGTGCCCTGGCCCACCCTCGTGACCACCCTGACCCATGGCGTGCAGTGCTTCAGCCGCTACCCCGACCACATGAAGCAGCACGACTTCTTCAAGTCCGCCATGCCCGAAGGCT	TRUE	0.00409886	1
TGACCCTGAAGTTCATCTGCACCACCGGCAAGCTGCCGGTGCCCTGGCCCACCCTCGTGACCGCCCTGACCCATGGCGTGCAGTGCTTCAGCCGCTACCCCGACCACATGAAGCAGCACGACTTCTTCAAGTCCGCCATGTCCGAAGGCT	TGACCCTGAAGTTCATCTGCACCACCGGCAAGCTGCCGGTGCCCTGGCCCACCCTCGTGACCACCCTGACCCATGGCGTGCAGTGCTTCAGCCGCTACCCCGACCACATGAAGCAGCACGACTTCTTCAAGTCCGCCATGCCCGAAGGCT	TRUE	0.00409886	1
TGACCCTGAAGTTCATCTGCACCACCGGCAAGCTGCCGGTGCCCTGGCCCACCCTCGTGACCGCCCTGACCCATGGCGTGCAGTGCTTCAGCCGCTACCCCGACCACATGAAGCAGCACGACTTCTTCAAGCCCGCCATGCCCGAAGGCT	TGACCCTGAAGTTCATCTGCACCACCGGCAAGCTGCCGGTGCCCTGGCCCACCCTCGTGACCACCCTGACCCATGGCGTGCAGTGCTTCAGCCGCTACCCCGACCACATGAAGCAGCACGACTTCTTCAAGTCCGCCATGCCCGAAGGCT	TRUE	0.00409886	1
TGACCCTGAAGTTCATCTGCACCACCGGCAAGCTGCCGGTGCCCTGGCCCACCCTCGTGACCGCCCTGACCCATGGCGTGCAGTGCTTCAGCCGCTACCCCGACCACATGAAGCAGCACGACTCCTTCAAGTCCGCCATGCCCGAAGGCT	TGACCCTGAAGTTCATCTGCACCACCGGCAAGCTGCCGGTGCCCTGGCCCACCCTCGTGACCACCCTGACCCATGGCGTGCAGTGCTTCAGCCGCTACCCCGACCACATGAAGCAGCACGACTTCTTCAAGTCCGCCATGCCCGAAGGCT	TRUE	0.00409886	1
TGACCCTGAAGTTCATCTGCACCACCGGCAAGCTGCCGGTGCCCTGGCCCACCCTCGTGACCGCCCCGACCCATGGCGTGCAGTGCTTCAGCCGCTACCCCGACCACATGAAGCAGCACGACTTCTTCAAGTCCGCCATGCCCGAAGGCT	TGACCCTGAAGTTCATCTGCACCACCGGCAAGCTGCCGGTGCCCTGGCCCACCCTCGTGACCACCCTGACCCATGGCGTGCAGTGCTTCAGCCGCTACCCCGACCACATGAAGCAGCACGACTTCTTCAAGTCCGCCATGCCCGAAGGCT	TRUE	0.00409886	1
TGACCCTGAAGTTCATCTGCACCACCGGCAAGCTGCCGGTGCCCTGGCCCACCCTCGTGACCCCCCTGACCCATGGCGCGCAGTGCTTCAGCCGCTACCCCGACCACATGAAGCAGCACGACTTCTTCAAGTCCGCCATGCCCGAAGGCT	TGACCCTGAAGTTCATCTGCACCACCGGCAAGCTGCCGGTGCCCTGGCCCACCCTCGTGACCACCCTGACCCATGGCGTGCAGTGCTTCAGCCGCTACCCCGACCACATGAAGCAGCACGACTTCTTCAAGTCCGCCATGCCCGAAGGCT	TRUE	0.00409886	1
TGACCCTGAAGTTCATCTGCACCACCGGCAAGCTGCCGGTGCCCTGGCCCACCCTCGTGACCATCCTGACCCATGGCGTGCAGTGCTTCAGCCGCTACCCCGACCACATGAAGCAGCACGACTTCTTTAAGTCCGCCATGCCCGAAGGCT	TGACCCTGAAGTTCATCTGCACCACCGGCAAGCTGCCGGTGCCCTGGCCCACCCTCGTGACCACCCTGACCCATGGCGTGCAGTGCTTCAGCCGCTACCCCGACCACATGAAGCAGCACGACTTCTTCAAGTCCGCCATGCCCGAAGGCT	TRUE	0.00409886	1
TGACCCTGAAGTTCATCTGCACCACCGGCAAGCTGCCGGTGCCCTGGCCCACCCTCGTGACCAGCCTGACCCATGGCGTGCAGTGCTTCAGCCGCTACCCCGACCACATGAAGCAGCACGACTTCTTCAAGTCCGCCATGCCCGAAGGCT	TGACCCTGAAGTTCATCTGCACCACCGGCAAGCTGCCGGTGCCCTGGCCCACCCTCGTGACCACCCTGACCCATGGCGTGCAGTGCTTCAGCCGCTACCCCGACCACATGAAGCAGCACGACTTCTTCAAGTCCGCCATGCCCGAAGGCT	TRUE	0.00409886	1
TGACCCTGAAGTTCATCTGCACCACCGGCAAGCTGCCGGTGCCCTGGCCCACCCTCGTGACCACTCTGACCCATGGCGTGCAGTGTTTCAGCCGCTACCCCGACCACATGAAGCAGCACGACTTCTTCAAGTCCGCCATGCCCGAAGGCT	TGACCCTGAAGTTCATCTGCACCACCGGCAAGCTGCCGGTGCCCTGGCCCACCCTCGTGACCACCCTGACCCATGGCGTGCAGTGCTTCAGCCGCTACCCCGACCACATGAAGCAGCACGACTTCTTCAAGTCCGCCATGCCCGAAGGCT	TRUE	0.00409886	1
TGACCCTGAAGTTCATCTGCACCACCGGCAAGCTGCCGGTGCCCTGGCCCACCCTCGTGACCACTCTGACCCATGGCGTGCAGTGCTTCAGCCGCCACCCCGACCACATGAAGCAGCACGACTTCTTCAAGTCCGCCATACCCGAAGGCT	TGACCCTGAAGTTCATCTGCACCACCGGCAAGCTGCCGGTGCCCTGGCCCACCCTCGTGACCACCCTGACCCATGGCGTGCAGTGCTTCAGCCGCTACCCCGACCACATGAAGCAGCACGACTTCTTCAAGTCCGCCATGCCCGAAGGCT	TRUE	0.00409886	1
TGACCCTGAAGTTCATCTGCACCACCGGCAAGCTGCCGGTGCCCTGGCCCACCCTCGTGACCACGCTGACCCATGGCGTGCAGTGCTTCAGCCGCTACCCCGACCACATGAAGCAGCACGACTTCTTCAAGTCTGCCATGCCCGAAGGCT	TGACCCTGAAGTTCATCTGCACCACCGGCAAGCTGCCGGTGCCCTGGCCCACCCTCGTGACCACCCTGACCCATGGCGTGCAGTGCTTCAGCCGCTACCCCGACCACATGAAGCAGCACGACTTCTTCAAGTCCGCCATGCCCGAAGGCT	TRUE	0.00409886	1
TGACCCTGAAGTTCATCTGCACCACCGGCAAGCTGCCGGTGCCCTGGCCCACCCTCGTGACCACCTTGACCCATGGCGTGCAGTGCTTCAGCCGCTACCCCGACCACATGAAGCAGCACAACTTCTTCAAGTCCGCCATGCCCGAAGGCT	TGACCCTGAAGTTCATCTGCACCACCGGCAAGCTGCCGGTGCCCTGGCCCACCCTCGTGACCACCCTGACCCATGGCGTGCAGTGCTTCAGCCGCTACCCCGACCACATGAAGCAGCACGACTTCTTCAAGTCCGCCATGCCCGAAGGCT	TRUE	0.00409886	1
TGACCCTGAAGTTCATCTGCACCACCGGCAAGCTGCCGGTGCCCTGGCCCACCCTCGTGACCACCGTGACCCATGGCGTGCAGTGCTTCAGCCGCTACCCCGACCACATGAAGCAGCACGACTTCTTCAAGTCCGCCATGCCCGAAGGCT	TGACCCTGAAGTTCATCTGCACCACCGGCAAGCTGCCGGTGCCCTGGCCCACCCTCGTGACCACCCTGACCCATGGCGTGCAGTGCTTCAGCCGCTACCCCGACCACATGAAGCAGCACGACTTCTTCAAGTCCGCCATGCCCGAAGGCT	TRUE	0.00409886	1
TGACCCTGAAGTTCATCTGCACCACCGGCAAGCTGCCGGTGCCCTGGCCCACCCTCGTGACCACCCTTACCCATGGCGTGCAGTGCTTCAGCCGCTACCCCGACCACATGAAGCAGCACGACTTCTTCAAGTCCGCCATGCCCGAAGGCT	TGACCCTGAAGTTCATCTGCACCACCGGCAAGCTGCCGGTGCCCTGGCCCACCCTCGTGACCACCCTGACCCATGGCGTGCAGTGCTTCAGCCGCTACCCCGACCACATGAAGCAGCACGACTTCTTCAAGTCCGCCATGCCCGAAGGCT	TRUE	0.00409886	1
TGACCCTGAAGTTCATCTGCACCACCGGCAAGCTGCCGGTGCCCTGGCCCACCCTCGTGACCACCCTGTCCCATGGCGTGCAGTGCTTCAGCCGCTGCCCCGACCACATGAAGCAGCACGACTTCTTCAAGTCCGCCATGCCCGAAGGCT	TGACCCTGAAGTTCATCTGCACCACCGGCAAGCTGCCGGTGCCCTGGCCCACCCTCGTGACCACCCTGACCCATGGCGTGCAGTGCTTCAGCCGCTACCCCGACCACATGAAGCAGCACGACTTCTTCAAGTCCGCCATGCCCGAAGGCT	TRUE	0.00409886	1
TGACCCTGAAGTTCATCTGCACCACCGGCAAGCTGCCGGTGCCCTGGCCCACCCTCGTGACCACCCTGGCCCATGGCGTGCAGTGCTTCAGCCGCTACCCCGACCACATGAAGCTGCACGACTTCTTCAAGTCCGCCATGCCCGAAGGCT	TGACCCTGAAGTTCATCTGCACCACCGGCAAGCTGCCGGTGCCCTGGCCCACCCTCGTGACCACCCTGACCCATGGCGTGCAGTGCTTCAGCCGCTACCCCGACCACATGAAGCAGCACGACTTCTTCAAGTCCGCCATGCCCGAAGGCT	TRUE	0.00409886	1
TGACCCTGAAGTTCATCTGCACCACCGGCAAGCTGCCGGTGCCCTGGCCCACCCTCGTGACCACCCTGGCCCATGGCGTGCAGTGCTTCAGCCGCTACCCCGACCACATGAAGCAGCACGACTTCTTCAAGTCCGCCGTGCCCGAAGGCT	TGACCCTGAAGTTCATCTGCACCACCGGCAAGCTGCCGGTGCCCTGGCCCACCCTCGTGACCACCCTGACCCATGGCGTGCAGTGCTTCAGCCGCTACCCCGACCACATGAAGCAGCACGACTTCTTCAAGTCCGCCATGCCCGAAGGCT	TRUE	0.00409886	1
TGACCCTGAAGTTCATCTGCACCACCGGCAAGCTGCCGGTGCCCTGGCCCACCCTCGTGACCACCCTGGCCCATGGCGTGCAGTGCTTCAGCCGCTACCCCGACCACATGAAGCAGCACGACTTCTTCAAGTCCACCATGCCCGAAGGCT	TGACCCTGAAGTTCATCTGCACCACCGGCAAGCTGCCGGTGCCCTGGCCCACCCTCGTGACCACCCTGACCCATGGCGTGCAGTGCTTCAGCCGCTACCCCGACCACATGAAGCAGCACGACTTCTTCAAGTCCGCCATGCCCGAAGGCT	TRUE	0.00409886	1
TGACCCTGAAGTTCATCTGCACCACCGGCAAGCTGCCGGTGCCCTGGCCCACCCTCGTGACCACCCTGCCCCATGGCGTGCAGTGCTTCAGCCGCTACCCCGACCGCATGAAGCAGCACGACTTCTTCAAGCCCGCCATGCCCGAAGGCT	TGACCCTGAAGTTCATCTGCACCACCGGCAAGCTGCCGGTGCCCTGGCCCACCCTCGTGACCACCCTGACCCATGGCGTGCAGTGCTTCAGCCGCTACCCCGACCACATGAAGCAGCACGACTTCTTCAAGTCCGCCATGCCCGAAGGCT	TRUE	0.00409886	1
TGACCCTGAAGTTCATCTGCACCACCGGCAAGCTGCCGGTGCCCTGGCCCACCCTCGTGACCACCCTGCCCCATGGCGTGCAGTGCTTCAGCCGCTACCCCGACCACATGAAGCAGCACGACTTCTTCAAGTCCGCCATGCCCGAAGGCT	TGACCCTGAAGTTCATCTGCACCACCGGCAAGCTGCCGGTGCCCTGGCCCACCCTCGTGACCACCCTGACCCATGGCGTGCAGTGCTTCAGCCGCTACCCCGACCACATGAAGCAGCACGACTTCTTCAAGTCCGCCATGCCCGAAGGCT	TRUE	0.00409886	1
TGACCCTGAAGTTCATCTGCACCACCGGCAAGCTGCCGGTGCCCTGGCCCACCCTCGTGACCACCCTGACTCATGGCGTGTAGTGCTTCAGCCGCTACCCCGACCACATGAAGCAGCACGACTTCTTCAAGTCCGCCATACCCGAAGGCT	TGACCCTGAAGTTCATCTGCACCACCGGCAAGCTGCCGGTGCCCTGGCCCACCCTCGTGACCACCCTGACCCATGGCGTGCAGTGCTTCAGCCGCTACCCCGACCACATGAAGCAGCACGACTTCTTCAAGTCCGCCATGCCCGAAGGCT	TRUE	0.00409886	1
TGACCCTGAAGTTCATCTGCACCACCGGCAAGCTGCCGGTGCCCTGGCCCACCCTCGTGACCACCCTGACTCATGGCGTGCAGTGCTTCAGCCGCTACCCCGACCACATGAAGCAGCACGACTTCTTCAAGTCCGCCATGCCCGGAGGCT	TGACCCTGAAGTTCATCTGCACCACCGGCAAGCTGCCGGTGCCCTGGCCCACCCTCGTGACCACCCTGACCCATGGCGTGCAGTGCTTCAGCCGCTACCCCGACCACATGAAGCAGCACGACTTCTTCAAGTCCGCCATGCCCGAAGGCT	TRUE	0.00409886	1
TGACCCTGAAGTTCATCTGCACCACCGGCAAGCTGCCGGTGCCCTGGCCCACCCTCGTGACCACCCTGACTCATGGCGTGCAGTGCTTCAGCCGCTACCCCGACCACACGAAGCAGCACGACTTCTTCAAGTCCGCCATGCCCGAAGGCT	TGACCCTGAAGTTCATCTGCACCACCGGCAAGCTGCCGGTGCCCTGGCCCACCCTCGTGACCACCCTGACCCATGGCGTGCAGTGCTTCAGCCGCTACCCCGACCACATGAAGCAGCACGACTTCTTCAAGTCCGCCATGCCCGAAGGCT	TRUE	0.00409886	1
TGACCCTGAAGTTCATCTGCACCACCGGCAAGCTGCCGGTGCCCTGGCCCACCCTCGTGACCACCCTGACCTATGGCGTGCAGTGCTTCGGCCGCCACCCCGACCACATGAAGCAGCACGACTTCTTCAAGTCCGCCATGCCCGAAGGCT	TGACCCTGAAGTTCATCTGCACCACCGGCAAGCTGCCGGTGCCCTGGCCCACCCTCGTGACCACCCTGACCCATGGCGTGCAGTGCTTCAGCCGCTACCCCGACCACATGAAGCAGCACGACTTCTTCAAGTCCGCCATGCCCGAAGGCT	TRUE	0.00409886	1
TGACCCTGAAGTTCATCTGCACCACCGGCAAGCTGCCGGTGCCCTGGCCCACCCTCGTGACCACCCTGACCGATGGCGTGCAGTGCTTCAGCCGCTACCCCGACCACATGAAGCAGCACGACTTCTTCAAGTCCGCCATGCCCGAAGGCT	TGACCCTGAAGTTCATCTGCACCACCGGCAAGCTGCCGGTGCCCTGGCCCACCCTCGTGACCACCCTGACCCATGGCGTGCAGTGCTTCAGCCGCTACCCCGACCACATGAAGCAGCACGACTTCTTCAAGTCCGCCATGCCCGAAGGCT	TRUE	0.00409886	1
TGACCCTGAAGTTCATCTGCACCACCGGCAAGCTGCCGGTGCCCTGGCCCACCCTCGTGACCACCCTGACCCATGGCGTTCAGTGCTTCAGCCGCTACCCCGACCACATGAAGCAGCACGACTTCTTCAAGTCCGCCATGCCCGAAGGCT	TGACCCTGAAGTTCATCTGCACCACCGGCAAGCTGCCGGTGCCCTGGCCCACCCTCGTGACCACCCTGACCCATGGCGTGCAGTGCTTCAGCCGCTACCCCGACCACATGAAGCAGCACGACTTCTTCAAGTCCGCCATGCCCGAAGGCT	TRUE	0.00409886	1
TGACCCTGAAGTTCATCTGCACCACCGGCAAGCTGCCGGTGCCCTGGCCCACCCTCGTGACCACCCTGACCCATGGCGTTCAGTGCTTCAGCCGCTACCCCGACCACATGAAGCAGCACGACTTCTCCAAGTCCGCCATGCCCGAAGGCT	TGACCCTGAAGTTCATCTGCACCACCGGCAAGCTGCCGGTGCCCTGGCCCACCCTCGTGACCACCCTGACCCATGGCGTGCAGTGCTTCAGCCGCTACCCCGACCACATGAAGCAGCACGACTTCTTCAAGTCCGCCATGCCCGAAGGCT	TRUE	0.00409886	1
TGACCCTGAAGTTCATCTGCACCACCGGCAAGCTGCCGGTGCCCTGGCCCACCCTCGTGACCACCCTGACCCATGGCGTGTAGTGCTTCAGCCGCTACCCCGACCACATGAAGCAGTACGACTTCTTCAAGTCCGCCATGCCCGAAGGCT	TGACCCTGAAGTTCATCTGCACCACCGGCAAGCTGCCGGTGCCCTGGCCCACCCTCGTGACCACCCTGACCCATGGCGTGCAGTGCTTCAGCCGCTACCCCGACCACATGAAGCAGCACGACTTCTTCAAGTCCGCCATGCCCGAAGGCT	TRUE	0.00409886	1
TGACCCTGAAGTTCATCTGCACCACCGGCAAGCTGCCGGTGCCCTGGCCCACCCTCGTGACCACCCTGACCCATGGCGTGTAGTGCTTCAGCCGCTACCCCGACCACATGAAGCAGCACGACTTCTTCGAGTCCGCCATGCCCGAAGGCT	TGACCCTGAAGTTCATCTGCACCACCGGCAAGCTGCCGGTGCCCTGGCCCACCCTCGTGACCACCCTGACCCATGGCGTGCAGTGCTTCAGCCGCTACCCCGACCACATGAAGCAGCACGACTTCTTCAAGTCCGCCATGCCCGAAGGCT	TRUE	0.00409886	1
TGACCCTGAAGTTCATCTGCACCACCGGCAAGCTGCCGGTGCCCTGGCCCACCCTCGTGACCACCCTGACCCATGGCGTGCGGTGTTTCAGCCGCTACCCCGACCACATGAAGCAGCACGACTTCTTCAAGTCCGCCATGCCCGAAGGCT	TGACCCTGAAGTTCATCTGCACCACCGGCAAGCTGCCGGTGCCCTGGCCCACCCTCGTGACCACCCTGACCCATGGCGTGCAGTGCTTCAGCCGCTACCCCGACCACATGAAGCAGCACGACTTCTTCAAGTCCGCCATGCCCGAAGGCT	TRUE	0.00409886	1
TGACCCTGAAGTTCATCTGCACCACCGGCAAGCTGCCGGTGCCCTGGCCCACCCTCGTGACCACCCTGACCCATGGCGTGCGGTGCTTCAGCCGCTACCCCGACCACATGGAGCAGCACGACTTCTTCAAGTCCGCCATGCCCGAAGGCT	TGACCCTGAAGTTCATCTGCACCACCGGCAAGCTGCCGGTGCCCTGGCCCACCCTCGTGACCACCCTGACCCATGGCGTGCAGTGCTTCAGCCGCTACCCCGACCACATGAAGCAGCACGACTTCTTCAAGTCCGCCATGCCCGAAGGCT	TRUE	0.00409886	1
TGACCCTGAAGTTCATCTGCACCACCGGCAAGCTGCCGGTGCCCTGGCCCACCCTCGTGACCACCCTGACCCATGGCGTGCGGTGCTTCAGCCGCTACCCCGACCACATGAAGCAGCACGACTTCTTCAAGTTCGCCATGCCCGAAGGCT	TGACCCTGAAGTTCATCTGCACCACCGGCAAGCTGCCGGTGCCCTGGCCCACCCTCGTGACCACCCTGACCCATGGCGTGCAGTGCTTCAGCCGCTACCCCGACCACATGAAGCAGCACGACTTCTTCAAGTCCGCCATGCCCGAAGGCT	TRUE	0.00409886	1
TGACCCTGAAGTTCATCTGCACCACCGGCAAGCTGCCGGTGCCCTGGCCCACCCTCGTGACCACCCTGACCCATGGCGTGCGGTGCTTCAGCCGCTACCCCGACCACATGAAGCAGCACGACTTCTTCAAGTCCGCCATGCCCGTAGGCT	TGACCCTGAAGTTCATCTGCACCACCGGCAAGCTGCCGGTGCCCTGGCCCACCCTCGTGACCACCCTGACCCATGGCGTGCAGTGCTTCAGCCGCTACCCCGACCACATGAAGCAGCACGACTTCTTCAAGTCCGCCATGCCCGAAGGCT	TRUE	0.00409886	1
TGACCCTGAAGTTCATCTGCACCACCGGCAAGCTGCCGGTGCCCTGGCCCACCCTCGTGACCACCCTGACCCATGGCGTGCGGTGCTTCAGCCGCTACCCCGACCACATGAAGCAGCACGACTTCTTCAAGTCCGCCATGCCCGAAGGCC	TGACCCTGAAGTTCATCTGCACCACCGGCAAGCTGCCGGTGCCCTGGCCCACCCTCGTGACCACCCTGACCCATGGCGTGCAGTGCTTCAGCCGCTACCCCGACCACATGAAGCAGCACGACTTCTTCAAGTCCGCCATGCCCGAAGGCT	TRUE	0.00409886	1
TGACCCTGAAGTTCATCTGCACCACCGGCAAGCTGCCGGTGCCCTGGCCCACCCTCGTGACCACCCTGACCCATGGCGTGCAGTGTTTCAGCCGCTACCCCGACCACATGAAGCAGCACGACTTCTTCAAGTCCGCCATTCCCGAAGGCT	TGACCCTGAAGTTCATCTGCACCACCGGCAAGCTGCCGGTGCCCTGGCCCACCCTCGTGACCACCCTGACCCATGGCGTGCAGTGCTTCAGCCGCTACCCCGACCACATGAAGCAGCACGACTTCTTCAAGTCCGCCATGCCCGAAGGCT	TRUE	0.00409886	1
TGACCCTGAAGTTCATCTGCACCACCGGCAAGCTGCCGGTGCCCTGGCCCACCCTCGTGACCACCCTGACCCATGGCGTGCAGTGTTTCAGCCGCCACCCCGACCACATGAAGCAGCACGACTTCTTCAAGTCCGCCATGCCCGAAGGCT	TGACCCTGAAGTTCATCTGCACCACCGGCAAGCTGCCGGTGCCCTGGCCCACCCTCGTGACCACCCTGACCCATGGCGTGCAGTGCTTCAGCCGCTACCCCGACCACATGAAGCAGCACGACTTCTTCAAGTCCGCCATGCCCGAAGGCT	TRUE	0.00409886	1
TGACCCTGAAGTTCATCTGCACCACCGGCAAGCTGCCGGTGCCCTGGCCCACCCTCGTGACCACCCTGACCCATGGCGTGCAGTGCTTCGGCGGCTACCCCGACCACATGAAGCAGCACGACTTCTTCAAGTCCGCCATGCCCGAAGGCT	TGACCCTGAAGTTCATCTGCACCACCGGCAAGCTGCCGGTGCCCTGGCCCACCCTCGTGACCACCCTGACCCATGGCGTGCAGTGCTTCAGCCGCTACCCCGACCACATGAAGCAGCACGACTTCTTCAAGTCCGCCATGCCCGAAGGCT	TRUE	0.00409886	1
TGACCCTGAAGTTCATCTGCACCACCGGCAAGCTGCCGGTGCCCTGGCCCACCCTCGTGACCACCCTGACCCATGGCGTGCAGTGCTTCGGCCGCTACCCCGACGACATGAAGCAGCACGACATCTTCAAGTCCGCCATGCCCGAAGGCT	TGACCCTGAAGTTCATCTGCACCACCGGCAAGCTGCCGGTGCCCTGGCCCACCCTCGTGACCACCCTGACCCATGGCGTGCAGTGCTTCAGCCGCTACCCCGACCACATGAAGCAGCACGACTTCTTCAAGTCCGCCATGCCCGAAGGCT	TRUE	0.00409886	1
TGACCCTGAAGTTCATCTGCACCACCGGCAAGCTGCCGGTGCCCTGGCCCACCCTCGTGACCACCCTGACCCATGGCGTGCAGTGCTTCGGCCGCTACCCCGACCACATGATGCAGCACGACTTCTTCAAGTCCGCCATGCCCGAAGGCT	TGACCCTGAAGTTCATCTGCACCACCGGCAAGCTGCCGGTGCCCTGGCCCACCCTCGTGACCACCCTGACCCATGGCGTGCAGTGCTTCAGCCGCTACCCCGACCACATGAAGCAGCACGACTTCTTCAAGTCCGCCATGCCCGAAGGCT	TRUE	0.00409886	1
TGACCCTGAAGTTCATCTGCACCACCGGCAAGCTGCCGGTGCCCTGGCCCACCCTCGTGACCACCCTGACCCATGGCGTGCAGTGCTTCGGCCGCTACCCCGACCACATGAGGCAGCACGACTTCTTCAAGTCCGCCATGCCCGAAGGCT	TGACCCTGAAGTTCATCTGCACCACCGGCAAGCTGCCGGTGCCCTGGCCCACCCTCGTGACCACCCTGACCCATGGCGTGCAGTGCTTCAGCCGCTACCCCGACCACATGAAGCAGCACGACTTCTTCAAGTCCGCCATGCCCGAAGGCT	TRUE	0.00409886	1
TGACCCTGAAGTTCATCTGCACCACCGGCAAGCTGCCGGTGCCCTGGCCCACCCTCGTGACCACCCTGACCCATGGCGTGCAGTGCTTCGGCCGCTACCCCGACCACATGAAGCAGCACGACTTCTTCGAGTCCGCCATGCCCGAAGGCT	TGACCCTGAAGTTCATCTGCACCACCGGCAAGCTGCCGGTGCCCTGGCCCACCCTCGTGACCACCCTGACCCATGGCGTGCAGTGCTTCAGCCGCTACCCCGACCACATGAAGCAGCACGACTTCTTCAAGTCCGCCATGCCCGAAGGCT	TRUE	0.00409886	1
TGACCCTGAAGTTCATCTGCACCACCGGCAAGCTGCCGGTGCCCTGGCCCACCCTCGTGACCACCCTGACCCATGGCGTGCAGTGCTTCGGCCGCTACCCCGACCACATGAAGCAGCACGACTTCTTCAAGTCCGCCATGCCCGGAGGCT	TGACCCTGAAGTTCATCTGCACCACCGGCAAGCTGCCGGTGCCCTGGCCCACCCTCGTGACCACCCTGACCCATGGCGTGCAGTGCTTCAGCCGCTACCCCGACCACATGAAGCAGCACGACTTCTTCAAGTCCGCCATGCCCGAAGGCT	TRUE	0.00409886	1
TGACCCTGAAGTTCATCTGCACCACCGGCAAGCTGCCGGTGCCCTGGCCCACCCTCGTGACCACCCTGACCCATGGCGTGCAGTGCTTCGGCCGCTACCCCGACCACATGAAGCAGCACGACTTCTTCAAGTCCGCCATGCCCGAAAGCT	TGACCCTGAAGTTCATCTGCACCACCGGCAAGCTGCCGGTGCCCTGGCCCACCCTCGTGACCACCCTGACCCATGGCGTGCAGTGCTTCAGCCGCTACCCCGACCACATGAAGCAGCACGACTTCTTCAAGTCCGCCATGCCCGAAGGCT	TRUE	0.00409886	1
TGACCCTGAAGTTCATCTGCACCACCGGCAAGCTGCCGGTGCCCTGGCCCACCCTCGTGACCACCCTGACCCATGGCGTGCAGTGCTTCATCCGCTACCCCGACCACATGAAGCAGCACGACTTCTTCAAGTCCGCCATGCCCGAAGGCT	TGACCCTGAAGTTCATCTGCACCACCGGCAAGCTGCCGGTGCCCTGGCCCACCCTCGTGACCACCCTGACCCATGGCGTGCAGTGCTTCAGCCGCTACCCCGACCACATGAAGCAGCACGACTTCTTCAAGTCCGCCATGCCCGAAGGCT	TRUE	0.00409886	1
TGACCCTGAAGTTCATCTGCACCACCGGCAAGCTGCCGGTGCCCTGGCCCACCCTCGTGACCACCCTGACCCATGGCGTGCAGTGCTTCAGTCGCTACCCCGACCACATGAAGCAGCACGACTTCTTCAAGTCCGCCGTGCCCGAAGGCT	TGACCCTGAAGTTCATCTGCACCACCGGCAAGCTGCCGGTGCCCTGGCCCACCCTCGTGACCACCCTGACCCATGGCGTGCAGTGCTTCAGCCGCTACCCCGACCACATGAAGCAGCACGACTTCTTCAAGTCCGCCATGCCCGAAGGCT	TRUE	0.00409886	1
TGACCCTGAAGTTCATCTGCACCACCGGCAAGCTGCCGGTGCCCTGGCCCACCCTCGTGACCACCCTGACCCATGGCGTGCAGTGCTTCAGTCGCTACCCCGACCACATGAAGCAGCACGACTCCTTCAAGTCCGCCATGCCCGAAGGCT	TGACCCTGAAGTTCATCTGCACCACCGGCAAGCTGCCGGTGCCCTGGCCCACCCTCGTGACCACCCTGACCCATGGCGTGCAGTGCTTCAGCCGCTACCCCGACCACATGAAGCAGCACGACTTCTTCAAGTCCGCCATGCCCGAAGGCT	TRUE	0.00409886	1
TGACCCTGAAGTTCATCTGCACCACCGGCAAGCTGCCGGTGCCCTGGCCCACCCTCGTGACCACCCTGACCCATGGCGTGCAGTGCTTCAGCTGCTACCCTGACCACATGAAGCAGCACGACTTCTTCAAGTCCGCCATGCCCGAAGGCT	TGACCCTGAAGTTCATCTGCACCACCGGCAAGCTGCCGGTGCCCTGGCCCACCCTCGTGACCACCCTGACCCATGGCGTGCAGTGCTTCAGCCGCTACCCCGACCACATGAAGCAGCACGACTTCTTCAAGTCCGCCATGCCCGAAGGCT	TRUE	0.00409886	1
TGACCCTGAAGTTCATCTGCACCACCGGCAAGCTGCCGGTGCCCTGGCCCACCCTCGTGACCACCCTGACCCATGGCGTGCAGTGCTTCAGCGGCTACCCCGACCACATGAAGCAGCACGACTTCTTCAAGTCCGCCATGCCCGAAGGCT	TGACCCTGAAGTTCATCTGCACCACCGGCAAGCTGCCGGTGCCCTGGCCCACCCTCGTGACCACCCTGACCCATGGCGTGCAGTGCTTCAGCCGCTACCCCGACCACATGAAGCAGCACGACTTCTTCAAGTCCGCCATGCCCGAAGGCT	TRUE	0.00409886	1
TGACCCTGAAGTTCATCTGCACCACCGGCAAGCTGCCGGTGCCCTGGCCCACCCTCGTGACCACCCTGACCCATGGCGTGCAGTGCTTCAGCCTTTACCCCGACCACATGAAGCAGCACGACTTCTTCAAGTCCGCCATGCCCGAAGGCT	TGACCCTGAAGTTCATCTGCACCACCGGCAAGCTGCCGGTGCCCTGGCCCACCCTCGTGACCACCCTGACCCATGGCGTGCAGTGCTTCAGCCGCTACCCCGACCACATGAAGCAGCACGACTTCTTCAAGTCCGCCATGCCCGAAGGCT	TRUE	0.00409886	1
TGACCCTGAAGTTCATCTGCACCACCGGCAAGCTGCCGGTGCCCTGGCCCACCCTCGTGACCACCCTGACCCATGGCGTGCAGTGCTTCAGCCGCTGCCCCGACCACATGAGGCAGCACGACTTCTTCAAGTCCGCCATGCCCGAAGGCT	TGACCCTGAAGTTCATCTGCACCACCGGCAAGCTGCCGGTGCCCTGGCCCACCCTCGTGACCACCCTGACCCATGGCGTGCAGTGCTTCAGCCGCTACCCCGACCACATGAAGCAGCACGACTTCTTCAAGTCCGCCATGCCCGAAGGCT	TRUE	0.00409886	1
TGACCCTGAAGTTCATCTGCACCACCGGCAAGCTGCCGGTGCCCTGGCCCACCCTCGTGACCACCCTGACCCATGGCGTGCAGTGCTTCAGCCGCTGCCCCGACCACATGAAGCAGCACGACTTCTTCAAGTCCGCCATGCCCGAAGACT	TGACCCTGAAGTTCATCTGCACCACCGGCAAGCTGCCGGTGCCCTGGCCCACCCTCGTGACCACCCTGACCCATGGCGTGCAGTGCTTCAGCCGCTACCCCGACCACATGAAGCAGCACGACTTCTTCAAGTCCGCCATGCCCGAAGGCT	TRUE	0.00409886	1
TGACCCTGAAGTTCATCTGCACCACCGGCAAGCTGCCGGTGCCCTGGCCCACCCTCGTGACCACCCTGACCCATGGCGTGCAGTGCTTCAGCCGCTGCCCCGACCACATGAAGCAGCACGACTTCTTCAAGTCCGCCATGCACGAAGGCT	TGACCCTGAAGTTCATCTGCACCACCGGCAAGCTGCCGGTGCCCTGGCCCACCCTCGTGACCACCCTGACCCATGGCGTGCAGTGCTTCAGCCGCTACCCCGACCACATGAAGCAGCACGACTTCTTCAAGTCCGCCATGCCCGAAGGCT	TRUE	0.00409886	1
TGACCCTGAAGTTCATCTGCACCACCGGCAAGCTGCCGGTGCCCTGGCCCACCCTCGTGACCACCCTGACCCATGGCGTGCAGTGCTTCAGCCGCTATCCAGACCACATGAAGCAGCACGACTTCTTCAAGTCCGCCATGCCCGAAGGCT	TGACCCTGAAGTTCATCTGCACCACCGGCAAGCTGCCGGTGCCCTGGCCCACCCTCGTGACCACCCTGACCCATGGCGTGCAGTGCTTCAGCCGCTACCCCGACCACATGAAGCAGCACGACTTCTTCAAGTCCGCCATGCCCGAAGGCT	TRUE	0.00409886	1
TGACCCTGAAGTTCATCTGCACCACCGGCAAGCTGCCGGTGCCCTGGCCCACCCTCGTGACCACCCTGACCCATGGCGTGCAGTGCTTCAGCCGCTACCCTGACCACGTGAAGCAGCACGACTTCTTCAAGTCCGCCATGCCCGAAGGCT	TGACCCTGAAGTTCATCTGCACCACCGGCAAGCTGCCGGTGCCCTGGCCCACCCTCGTGACCACCCTGACCCATGGCGTGCAGTGCTTCAGCCGCTACCCCGACCACATGAAGCAGCACGACTTCTTCAAGTCCGCCATGCCCGAAGGCT	TRUE	0.00409886	1
TGACCCTGAAGTTCATCTGCACCACCGGCAAGCTGCCGGTGCCCTGGCCCACCCTCGTGACCACCCTGACCCATGGCGTGCAGTGCTTCAGCCGCTACCCTGACCACATGAAGCGGCACGACTTCTTCAAGTCCGCCATGCCCGAAGGCT	TGACCCTGAAGTTCATCTGCACCACCGGCAAGCTGCCGGTGCCCTGGCCCACCCTCGTGACCACCCTGACCCATGGCGTGCAGTGCTTCAGCCGCTACCCCGACCACATGAAGCAGCACGACTTCTTCAAGTCCGCCATGCCCGAAGGCT	TRUE	0.00409886	1
TGACCCTGAAGTTCATCTGCACCACCGGCAAGCTGCCGGTGCCCTGGCCCACCCTCGTGACCACCCTGACCCATGGCGTGCAGTGCTTCAGCCGCTACCCTGACCACATGAAGCAGCACGACTTCTTCAGGTCCGCCATGCCCGAAGGCT	TGACCCTGAAGTTCATCTGCACCACCGGCAAGCTGCCGGTGCCCTGGCCCACCCTCGTGACCACCCTGACCCATGGCGTGCAGTGCTTCAGCCGCTACCCCGACCACATGAAGCAGCACGACTTCTTCAAGTCCGCCATGCCCGAAGGCT	TRUE	0.00409886	1
TGACCCTGAAGTTCATCTGCACCACCGGCAAGCTGCCGGTGCCCTGGCCCACCCTCGTGACCACCCTGACCCATGGCGTGCAGTGCTTCAGCCGCTACCCTGACCACATGAAGCAGCACGACTTCTTCAAGTCCGCCATGCTCGAAGGCT	TGACCCTGAAGTTCATCTGCACCACCGGCAAGCTGCCGGTGCCCTGGCCCACCCTCGTGACCACCCTGACCCATGGCGTGCAGTGCTTCAGCCGCTACCCCGACCACATGAAGCAGCACGACTTCTTCAAGTCCGCCATGCCCGAAGGCT	TRUE	0.00409886	1
TGACCCTGAAGTTCATCTGCACCACCGGCAAGCTGCCGGTGCCCTGGCCCACCCTCGTGACCACCCTGACCCATGGCGTGCAGTGCTTCAGCCGCTACCCCGTCCACATGAAGCAGCACGACTTCTTCAAGTCCGCCATGCCCGAAGGCT	TGACCCTGAAGTTCATCTGCACCACCGGCAAGCTGCCGGTGCCCTGGCCCACCCTCGTGACCACCCTGACCCATGGCGTGCAGTGCTTCAGCCGCTACCCCGACCACATGAAGCAGCACGACTTCTTCAAGTCCGCCATGCCCGAAGGCT	TRUE	0.00409886	1
TGACCCTGAAGTTCATCTGCACCACCGGCAAGCTGCCGGTGCCCTGGCCCACCCTCGTGACCACCCTGACCCATGGCGTGCAGTGCTTCAGCCGCTACCCCGGCCACATGGAGCAGCACGACTTCTTCAAGTCCGCCATGCCCGAAGGCT	TGACCCTGAAGTTCATCTGCACCACCGGCAAGCTGCCGGTGCCCTGGCCCACCCTCGTGACCACCCTGACCCATGGCGTGCAGTGCTTCAGCCGCTACCCCGACCACATGAAGCAGCACGACTTCTTCAAGTCCGCCATGCCCGAAGGCT	TRUE	0.00409886	1
TGACCCTGAAGTTCATCTGCACCACCGGCAAGCTGCCGGTGCCCTGGCCCACCCTCGTGACCACCCTGACCCATGGCGTGCAGTGCTTCAGCCGCTACCCCGGCCACATGAAGCAGCACGACTTCTTCAAGTCTGCCATGCCCGAAGGCT	TGACCCTGAAGTTCATCTGCACCACCGGCAAGCTGCCGGTGCCCTGGCCCACCCTCGTGACCACCCTGACCCATGGCGTGCAGTGCTTCAGCCGCTACCCCGACCACATGAAGCAGCACGACTTCTTCAAGTCCGCCATGCCCGAAGGCT	TRUE	0.00409886	1
TGACCCTGAAGTTCATCTGCACCACCGGCAAGCTGCCGGTGCCCTGGCCCACCCTCGTGACCACCCTGACCCATGGCGTGCAGTGCTTCAGCCGCTACCCCGATCACATGAAGCAGCACGACTTCTTCAAGTCCGCCATGCCCG-AGGCT	TGACCCTGAAGTTCATCTGCACCACCGGCAAGCTGCCGGTGCCCTGGCCCACCCTCGTGACCACCCTGACCCATGGCGTGCAGTGCTTCAGCCGCTACCCCGACCACATGAAGCAGCACGACTTCTTCAAGTCCGCCATGCCCGAAGGCT	TRUE	0.00409886	1
TGACCCTGAAGTTCATCTGCACCACCGGCAAGCTGCCGGTGCCCTGGCCCACCCTCGTGACCACCCTGACCCATGGCGTGCAGTGCTTCAGCCGCTACCCCGATCACATGAAGCAGCACGACTCCTTCAAGTCCGCCATGCCCGAAGGCT	TGACCCTGAAGTTCATCTGCACCACCGGCAAGCTGCCGGTGCCCTGGCCCACCCTCGTGACCACCCTGACCCATGGCGTGCAGTGCTTCAGCCGCTACCCCGACCACATGAAGCAGCACGACTTCTTCAAGTCCGCCATGCCCGAAGGCT	TRUE	0.00409886	1
TGACCCTGAAGTTCATCTGCACCACCGGCAAGCTGCCGGTGCCCTGGCCCACCCTCGTGACCACCCTGACCCATGGCGTGCAGTGCTTCAGCCGCTACCCCGAGCACATGAAGCAGCACGACTTCTTCAAGTCCGCCATGCCCGAAGGCT	TGACCCTGAAGTTCATCTGCACCACCGGCAAGCTGCCGGTGCCCTGGCCCACCCTCGTGACCACCCTGACCCATGGCGTGCAGTGCTTCAGCCGCTACCCCGACCACATGAAGCAGCACGACTTCTTCAAGTCCGCCATGCCCGAAGGCT	TRUE	0.00409886	1
TGACCCTGAAGTTCATCTGCACCACCGGCAAGCTGCCGGTGCCCTGGCCCACCCTCGTGACCACCCTGACCCATGGCGTGCAGTGCTTCAGCCGCTACCCCGACCGCATGAAGCAGCACGACTTCTTCAAGTCCGCCCTGCCCGAAGGCT	TGACCCTGAAGTTCATCTGCACCACCGGCAAGCTGCCGGTGCCCTGGCCCACCCTCGTGACCACCCTGACCCATGGCGTGCAGTGCTTCAGCCGCTACCCCGACCACATGAAGCAGCACGACTTCTTCAAGTCCGCCATGCCCGAAGGCT	TRUE	0.00409886	1
TGACCCTGAAGTTCATCTGCACCACCGGCAAGCTGCCGGTGCCCTGGCCCACCCTCGTGACCACCCTGACCCATGGCGTGCAGTGCTTCAGCCGCTACCCCGACCGCATGAAGCAGCACGACTTCTTCAAGTCCACCATGCCCGAAGGCT	TGACCCTGAAGTTCATCTGCACCACCGGCAAGCTGCCGGTGCCCTGGCCCACCCTCGTGACCACCCTGACCCATGGCGTGCAGTGCTTCAGCCGCTACCCCGACCACATGAAGCAGCACGACTTCTTCAAGTCCGCCATGCCCGAAGGCT	TRUE	0.00409886	1
TGACCCTGAAGTTCATCTGCACCACCGGCAAGCTGCCGGTGCCCTGGCCCACCCTCGTGACCACCCTGACCCATGGCGTGCAGTGCTTCAGCCGCTACCCCGACCACCTGAAGCAGCACGACTTCTTCAAGTCCGCCATGCCCGAAGGCT	TGACCCTGAAGTTCATCTGCACCACCGGCAAGCTGCCGGTGCCCTGGCCCACCCTCGTGACCACCCTGACCCATGGCGTGCAGTGCTTCAGCCGCTACCCCGACCACATGAAGCAGCACGACTTCTTCAAGTCCGCCATGCCCGAAGGCT	TRUE	0.00409886	1
TGACCCTGAAGTTCATCTGCACCACCGGCAAGCTGCCGGTGCCCTGGCCCACCCTCGTGACCACCCTGACCCATGGCGTGCAGTGCTTCAGCCGCTACCCCGACCACATTAAGCAGCACGACTTCTTCAAGTCCGCCATGCCCGAAGGCT	TGACCCTGAAGTTCATCTGCACCACCGGCAAGCTGCCGGTGCCCTGGCCCACCCTCGTGACCACCCTGACCCATGGCGTGCAGTGCTTCAGCCGCTACCCCGACCACATGAAGCAGCACGACTTCTTCAAGTCCGCCATGCCCGAAGGCT	TRUE	0.00409886	1
TGACCCTGAAGTTCATCTGCACCACCGGCAAGCTGCCGGTGCCCTGGCCCACCCTCGTGACCACCCTGACCCATGGCGTGCAGTGCTTCAGCCGCTACCCCGACCACATGTAGCAGCATGACTTCTTCAAGTCCGCCATGCCCGAAGGCT	TGACCCTGAAGTTCATCTGCACCACCGGCAAGCTGCCGGTGCCCTGGCCCACCCTCGTGACCACCCTGACCCATGGCGTGCAGTGCTTCAGCCGCTACCCCGACCACATGAAGCAGCACGACTTCTTCAAGTCCGCCATGCCCGAAGGCT	TRUE	0.00409886	1
TGACCCTGAAGTTCATCTGCACCACCGGCAAGCTGCCGGTGCCCTGGCCCACCCTCGTGACCACCCTGACCCATGGCGTGCAGTGCTTCAGCCGCTACCCCGACCACATGGAGCGGCACGACTTCTTCAAGTCCGCCATGCCCGAAGGCT	TGACCCTGAAGTTCATCTGCACCACCGGCAAGCTGCCGGTGCCCTGGCCCACCCTCGTGACCACCCTGACCCATGGCGTGCAGTGCTTCAGCCGCTACCCCGACCACATGAAGCAGCACGACTTCTTCAAGTCCGCCATGCCCGAAGGCT	TRUE	0.00409886	1
TGACCCTGAAGTTCATCTGCACCACCGGCAAGCTGCCGGTGCCCTGGCCCACCCTCGTGACCACCCTGACCCATGGCGTGCAGTGCTTCAGCCGCTACCCCGACCACATGGAGCAGCACGACTTCTTCAAGTCCGCCATGCTCGAAGGCT	TGACCCTGAAGTTCATCTGCACCACCGGCAAGCTGCCGGTGCCCTGGCCCACCCTCGTGACCACCCTGACCCATGGCGTGCAGTGCTTCAGCCGCTACCCCGACCACATGAAGCAGCACGACTTCTTCAAGTCCGCCATGCCCGAAGGCT	TRUE	0.00409886	1
TGACCCTGAAGTTCATCTGCACCACCGGCAAGCTGCCGGTGCCCTGGCCCACCCTCGTGACCACCCTGACCCATGGCGTGCAGTGCTTCAGCCGCTACCCCGACCACATGGAGCAGCACGACTTCTTCAAGTCCGCCATGCCTGAAGGCT	TGACCCTGAAGTTCATCTGCACCACCGGCAAGCTGCCGGTGCCCTGGCCCACCCTCGTGACCACCCTGACCCATGGCGTGCAGTGCTTCAGCCGCTACCCCGACCACATGAAGCAGCACGACTTCTTCAAGTCCGCCATGCCCGAAGGCT	TRUE	0.00409886	1
TGACCCTGAAGTTCATCTGCACCACCGGCAAGCTGCCGGTGCCCTGGCCCACCCTCGTGACCACCCTGACCCATGGCGTGCAGTGCTTCAGCCGCTACCCCGACCACATGGAACAGCACGACTTCTTCAAGTCCGCCATGCCCGAAGGCT	TGACCCTGAAGTTCATCTGCACCACCGGCAAGCTGCCGGTGCCCTGGCCCACCCTCGTGACCACCCTGACCCATGGCGTGCAGTGCTTCAGCCGCTACCCCGACCACATGAAGCAGCACGACTTCTTCAAGTCCGCCATGCCCGAAGGCT	TRUE	0.00409886	1
TGACCCTGAAGTTCATCTGCACCACCGGCAAGCTGCCGGTGCCCTGGCCCACCCTCGTGACCACCCTGACCCATGGCGTGCAGTGCTTCAGCCGCTACCCCGACCACATGATGCAGCACGACTTCTTCAAGACCGCCATGCCCGAAGGCT	TGACCCTGAAGTTCATCTGCACCACCGGCAAGCTGCCGGTGCCCTGGCCCACCCTCGTGACCACCCTGACCCATGGCGTGCAGTGCTTCAGCCGCTACCCCGACCACATGAAGCAGCACGACTTCTTCAAGTCCGCCATGCCCGAAGGCT	TRUE	0.00409886	1
TGACCCTGAAGTTCATCTGCACCACCGGCAAGCTGCCGGTGCCCTGGCCCACCCTCGTGACCACCCTGACCCATGGCGTGCAGTGCTTCAGCCGCTACCCCGACCACATGAGGCAGCACGACTTCTTCAGGTCCGCCATGCCCGAAGGCT	TGACCCTGAAGTTCATCTGCACCACCGGCAAGCTGCCGGTGCCCTGGCCCACCCTCGTGACCACCCTGACCCATGGCGTGCAGTGCTTCAGCCGCTACCCCGACCACATGAAGCAGCACGACTTCTTCAAGTCCGCCATGCCCGAAGGCT	TRUE	0.00409886	1
TGACCCTGAAGTTCATCTGCACCACCGGCAAGCTGCCGGTGCCCTGGCCCACCCTCGTGACCACCCTGACCCATGGCGTGCAGTGCTTCAGCCGCTACCCCGACCACATGAGGCAGCACGACTTCTTCAAGTCCGCCATGCCTGAAGGCT	TGACCCTGAAGTTCATCTGCACCACCGGCAAGCTGCCGGTGCCCTGGCCCACCCTCGTGACCACCCTGACCCATGGCGTGCAGTGCTTCAGCCGCTACCCCGACCACATGAAGCAGCACGACTTCTTCAAGTCCGCCATGCCCGAAGGCT	TRUE	0.00409886	1
TGACCCTGAAGTTCATCTGCACCACCGGCAAGCTGCCGGTGCCCTGGCCCACCCTCGTGACCACCCTGACCCATGGCGTGCAGTGCTTCAGCCGCTACCCCGACCACATGAGGCAGCACGACTTCTTCAAGTCCGCCATGCCCGAAGGTT	TGACCCTGAAGTTCATCTGCACCACCGGCAAGCTGCCGGTGCCCTGGCCCACCCTCGTGACCACCCTGACCCATGGCGTGCAGTGCTTCAGCCGCTACCCCGACCACATGAAGCAGCACGACTTCTTCAAGTCCGCCATGCCCGAAGGCT	TRUE	0.00409886	1
TGACCCTGAAGTTCATCTGCACCACCGGCAAGCTGCCGGTGCCCTGGCCCACCCTCGTGACCACCCTGACCCATGGCGTGCAGTGCTTCAGCCGCTACCCCGACCACATGAGGCAGCACGACTTCTTCAAGTCCGCCATGCCAGAAGGCT	TGACCCTGAAGTTCATCTGCACCACCGGCAAGCTGCCGGTGCCCTGGCCCACCCTCGTGACCACCCTGACCCATGGCGTGCAGTGCTTCAGCCGCTACCCCGACCACATGAAGCAGCACGACTTCTTCAAGTCCGCCATGCCCGAAGGCT	TRUE	0.00409886	1
TGACCCTGAAGTTCATCTGCACCACCGGCAAGCTGCCGGTGCCCTGGCCCACCCTCGTGACCACCCTGACCCATGGCGTGCAGTGCTTCAGCCGCTACCCCGACCACATGAGGCAGCACGACCTCTTCAAGTCCGCCATGCCCGAAGGCT	TGACCCTGAAGTTCATCTGCACCACCGGCAAGCTGCCGGTGCCCTGGCCCACCCTCGTGACCACCCTGACCCATGGCGTGCAGTGCTTCAGCCGCTACCCCGACCACATGAAGCAGCACGACTTCTTCAAGTCCGCCATGCCCGAAGGCT	TRUE	0.00409886	1
TGACCCTGAAGTTCATCTGCACCACCGGCAAGCTGCCGGTGCCCTGGCCCACCCTCGTGACCACCCTGACCCATGGCGTGCAGTGCTTCAGCCGCTACCCCGACCACATGACGCAGCACGACTTCTTCACGTCCGCCATGCCCGAAGGCT	TGACCCTGAAGTTCATCTGCACCACCGGCAAGCTGCCGGTGCCCTGGCCCACCCTCGTGACCACCCTGACCCATGGCGTGCAGTGCTTCAGCCGCTACCCCGACCACATGAAGCAGCACGACTTCTTCAAGTCCGCCATGCCCGAAGGCT	TRUE	0.00409886	1
TGACCCTGAAGTTCATCTGCACCACCGGCAAGCTGCCGGTGCCCTGGCCCACCCTCGTGACCACCCTGACCCATGGCGTGCAGTGCTTCAGCCGCTACCCCGACCACATGAAGTAGCACGACTTCTCCAAGTCCGCCATGCCCGAAGGCT	TGACCCTGAAGTTCATCTGCACCACCGGCAAGCTGCCGGTGCCCTGGCCCACCCTCGTGACCACCCTGACCCATGGCGTGCAGTGCTTCAGCCGCTACCCCGACCACATGAAGCAGCACGACTTCTTCAAGTCCGCCATGCCCGAAGGCT	TRUE	0.00409886	1
TGACCCTGAAGTTCATCTGCACCACCGGCAAGCTGCCGGTGCCCTGGCCCACCCTCGTGACCACCCTGACCCATGGCGTGCAGTGCTTCAGCCGCTACCCCGACCACATGAAGCGGCACGACTTCTTCAAGTCCGCCATGCCCGAGGGCT	TGACCCTGAAGTTCATCTGCACCACCGGCAAGCTGCCGGTGCCCTGGCCCACCCTCGTGACCACCCTGACCCATGGCGTGCAGTGCTTCAGCCGCTACCCCGACCACATGAAGCAGCACGACTTCTTCAAGTCCGCCATGCCCGAAGGCT	TRUE	0.00409886	1
TGACCCTGAAGTTCATCTGCACCACCGGCAAGCTGCCGGTGCCCTGGCCCACCCTCGTGACCACCCTGACCCATGGCGTGCAGTGCTTCAGCCGCTACCCCGACCACATGAAGCGGCACGACTTCTTCAAGCCCGCCATGCCCGAAGGCT	TGACCCTGAAGTTCATCTGCACCACCGGCAAGCTGCCGGTGCCCTGGCCCACCCTCGTGACCACCCTGACCCATGGCGTGCAGTGCTTCAGCCGCTACCCCGACCACATGAAGCAGCACGACTTCTTCAAGTCCGCCATGCCCGAAGGCT	TRUE	0.00409886	1
TGACCCTGAAGTTCATCTGCACCACCGGCAAGCTGCCGGTGCCCTGGCCCACCCTCGTGACCACCCTGACCCATGGCGTGCAGTGCTTCAGCCGCTACCCCGACCACATGAAGCGGCACGACTTCCTCAAGTCCGCCATGCCCGAAGGCT	TGACCCTGAAGTTCATCTGCACCACCGGCAAGCTGCCGGTGCCCTGGCCCACCCTCGTGACCACCCTGACCCATGGCGTGCAGTGCTTCAGCCGCTACCCCGACCACATGAAGCAGCACGACTTCTTCAAGTCCGCCATGCCCGAAGGCT	TRUE	0.00409886	1
TGACCCTGAAGTTCATCTGCACCACCGGCAAGCTGCCGGTGCCCTGGCCCACCCTCGTGACCACCCTGACCCATGGCGTGCAGTGCTTCAGCCGCTACCCCGACCACATGAAGCAGTACGACTTCTTCAAGTCCGCCATGCCCGAAGGTT	TGACCCTGAAGTTCATCTGCACCACCGGCAAGCTGCCGGTGCCCTGGCCCACCCTCGTGACCACCCTGACCCATGGCGTGCAGTGCTTCAGCCGCTACCCCGACCACATGAAGCAGCACGACTTCTTCAAGTCCGCCATGCCCGAAGGCT	TRUE	0.00409886	1
TGACCCTGAAGTTCATCTGCACCACCGGCAAGCTGCCGGTGCCCTGGCCCACCCTCGTGACCACCCTGACCCATGGCGTGCAGTGCTTCAGCCGCTACCCCGACCACATGAAGCAGGACGACTTCTTCAAGTCCGCCATGCCCGAAGGCT	TGACCCTGAAGTTCATCTGCACCACCGGCAAGCTGCCGGTGCCCTGGCCCACCCTCGTGACCACCCTGACCCATGGCGTGCAGTGCTTCAGCCGCTACCCCGACCACATGAAGCAGCACGACTTCTTCAAGTCCGCCATGCCCGAAGGCT	TRUE	0.00409886	1
TGACCCTGAAGTTCATCTGCACCACCGGCAAGCTGCCGGTGCCCTGGCCCACCCTCGTGACCACCCTGACCCATGGCGTGCAGTGCTTCAGCCGCTACCCCGACCACATGAAGCAGCGCGACTTCTTCAGGTCCGCCATGCCCGAAGGCT	TGACCCTGAAGTTCATCTGCACCACCGGCAAGCTGCCGGTGCCCTGGCCCACCCTCGTGACCACCCTGACCCATGGCGTGCAGTGCTTCAGCCGCTACCCCGACCACATGAAGCAGCACGACTTCTTCAAGTCCGCCATGCCCGAAGGCT	TRUE	0.00409886	1
TGACCCTGAAGTTCATCTGCACCACCGGCAAGCTGCCGGTGCCCTGGCCCACCCTCGTGACCACCCTGACCCATGGCGTGCAGTGCTTCAGCCGCTACCCCGACCACATGAAGCAGCATGGCTTCTTCAAGTCCGCCATGCCCGAAGGCT	TGACCCTGAAGTTCATCTGCACCACCGGCAAGCTGCCGGTGCCCTGGCCCACCCTCGTGACCACCCTGACCCATGGCGTGCAGTGCTTCAGCCGCTACCCCGACCACATGAAGCAGCACGACTTCTTCAAGTCCGCCATGCCCGAAGGCT	TRUE	0.00409886	1
TGACCCTGAAGTTCATCTGCACCACCGGCAAGCTGCCGGTGCCCTGGCCCACCCTCGTGACCACCCTGACCCATGGCGTGCAGTGCTTCAGCCGCTACCCCGACCACATGAAGCAGCACGGCTTCTTCAAGTCCGCCATGCTCGAAGGCT	TGACCCTGAAGTTCATCTGCACCACCGGCAAGCTGCCGGTGCCCTGGCCCACCCTCGTGACCACCCTGACCCATGGCGTGCAGTGCTTCAGCCGCTACCCCGACCACATGAAGCAGCACGACTTCTTCAAGTCCGCCATGCCCGAAGGCT	TRUE	0.00409886	1
TGACCCTGAAGTTCATCTGCACCACCGGCAAGCTGCCGGTGCCCTGGCCCACCCTCGTGACCACCCTGACCCATGGCGTGCAGTGCTTCAGCCGCTACCCCGACCACATGAAGCAGCACGACTTTTTCAAGTCCGCCATGCCCGAAGGCT	TGACCCTGAAGTTCATCTGCACCACCGGCAAGCTGCCGGTGCCCTGGCCCACCCTCGTGACCACCCTGACCCATGGCGTGCAGTGCTTCAGCCGCTACCCCGACCACATGAAGCAGCACGACTTCTTCAAGTCCGCCATGCCCGAAGGCT	TRUE	0.00409886	1
TGACCCTGAAGTTCATCTGCACCACCGGCAAGCTGCCGGTGCCCTGGCCCACCCTCGTGACCACCCTGACCCATGGCGTGCAGTGCTTCAGCCGCTACCCCGACCACATGAAGCAGCACGACTTCTTCTAGTCCGCCATGCCCGAAGGCT	TGACCCTGAAGTTCATCTGCACCACCGGCAAGCTGCCGGTGCCCTGGCCCACCCTCGTGACCACCCTGACCCATGGCGTGCAGTGCTTCAGCCGCTACCCCGACCACATGAAGCAGCACGACTTCTTCAAGTCCGCCATGCCCGAAGGCT	TRUE	0.00409886	1
TGACCCTGAAGTTCATCTGCACCACCGGCAAGCTGCCGGTGCCCTGGCCCACCCTCGTGACCACCCTGACCCATGGCGTGCAGTGCTTCAGCCGCTACCCCGACCACATGAAGCAGCACGACTTCTTCATGTCCGCCATGCCCGAAGGCT	TGACCCTGAAGTTCATCTGCACCACCGGCAAGCTGCCGGTGCCCTGGCCCACCCTCGTGACCACCCTGACCCATGGCGTGCAGTGCTTCAGCCGCTACCCCGACCACATGAAGCAGCACGACTTCTTCAAGTCCGCCATGCCCGAAGGCT	TRUE	0.00409886	1
TGACCCTGAAGTTCATCTGCACCACCGGCAAGCTGCCGGTGCCCTGGCCCACCCTCGTGACCACCCTGACCCATGGCGTGCAGTGCTTCAGCCGCTACCCCGACCACATGAAGCAGCACGACTTCTTCAGGTCTGCCATGCCCGAAGGCT	TGACCCTGAAGTTCATCTGCACCACCGGCAAGCTGCCGGTGCCCTGGCCCACCCTCGTGACCACCCTGACCCATGGCGTGCAGTGCTTCAGCCGCTACCCCGACCACATGAAGCAGCACGACTTCTTCAAGTCCGCCATGCCCGAAGGCT	TRUE	0.00409886	1
TGACCCTGAAGTTCATCTGCACCACCGGCAAGCTGCCGGTGCCCTGGCCCACCCTCGTGACCACCCTGACCCATGGCGTGCAGTGCTTCAGCCGCTACCCCGACCACATGAAGCAGCACGACTTCTTCAGGTCCGCCATGCCTGAAGGCT	TGACCCTGAAGTTCATCTGCACCACCGGCAAGCTGCCGGTGCCCTGGCCCACCCTCGTGACCACCCTGACCCATGGCGTGCAGTGCTTCAGCCGCTACCCCGACCACATGAAGCAGCACGACTTCTTCAAGTCCGCCATGCCCGAAGGCT	TRUE	0.00409886	1
TGACCCTGAAGTTCATCTGCACCACCGGCAAGCTGCCGGTGCCCTGGCCCACCCTCGTGACCACCCTGACCCATGGCGTGCAGTGCTTCAGCCGCTACCCCGACCACATGAAGCAGCACGACTTCTTCAGGCCCGCCATGCCCGAAGGCT	TGACCCTGAAGTTCATCTGCACCACCGGCAAGCTGCCGGTGCCCTGGCCCACCCTCGTGACCACCCTGACCCATGGCGTGCAGTGCTTCAGCCGCTACCCCGACCACATGAAGCAGCACGACTTCTTCAAGTCCGCCATGCCCGAAGGCT	TRUE	0.00409886	1
TGACCCTGAAGTTCATCTGCACCACCGGCAAGCTGCCGGTGCCCTGGCCCACCCTCGTGACCACCCTGACCCATGGCGTGCAGTGCTTCAGCCGCTACCCCGACCACATGAAGCAGCACGACTTCTTCAATTCCGTCATGCCCGAAGGCT	TGACCCTGAAGTTCATCTGCACCACCGGCAAGCTGCCGGTGCCCTGGCCCACCCTCGTGACCACCCTGACCCATGGCGTGCAGTGCTTCAGCCGCTACCCCGACCACATGAAGCAGCACGACTTCTTCAAGTCCGCCATGCCCGAAGGCT	TRUE	0.00409886	1
TGACCCTGAAGTTCATCTGCACCACCGGCAAGCTGCCGGTGCCCTGGCCCACCCTCGTGACCACCCTGACCCATGGCGTGCAGTGCTTCAGCCGCTACCCCGACCACATGAAGCAGCACGACTTCTTCAAGTGCGCCATGCCCCAAGGCT	TGACCCTGAAGTTCATCTGCACCACCGGCAAGCTGCCGGTGCCCTGGCCCACCCTCGTGACCACCCTGACCCATGGCGTGCAGTGCTTCAGCCGCTACCCCGACCACATGAAGCAGCACGACTTCTTCAAGTCCGCCATGCCCGAAGGCT	TRUE	0.00409886	1
TGACCCTGAAGTTCATCTGCACCACCGGCAAGCTGCCGGTGCCCTGGCCCACCCTCGTGACCACCCTGACCCATGGCGTGCAGTGCTTCAGCCGCTACCCCGACCACATGAAGCAGCACGACTTCTTCAAGTCGGCCATGCCCGAAGGCT	TGACCCTGAAGTTCATCTGCACCACCGGCAAGCTGCCGGTGCCCTGGCCCACCCTCGTGACCACCCTGACCCATGGCGTGCAGTGCTTCAGCCGCTACCCCGACCACATGAAGCAGCACGACTTCTTCAAGTCCGCCATGCCCGAAGGCT	TRUE	0.00409886	1
TGACCCTGAAGTTCATCTGCACCACCGGCAAGCTGCCGGTGCCCTGGCCCACCCTCGTGACCACCCTGACCCATGGCGTGCAGTGCTTCAGCCGCTACCCCGACCACATGAAGCAGCACGACTTCTTCAAGTCCGTCATGCCCGAGGGCT	TGACCCTGAAGTTCATCTGCACCACCGGCAAGCTGCCGGTGCCCTGGCCCACCCTCGTGACCACCCTGACCCATGGCGTGCAGTGCTTCAGCCGCTACCCCGACCACATGAAGCAGCACGACTTCTTCAAGTCCGCCATGCCCGAAGGCT	TRUE	0.00409886	1
TGACCCTGAAGTTCATCTGCACCACCGGCAAGCTGCCGGTGCCCTGGCCCACCCTCGTGACCACCCTGACCCATGGCGTGCAGTGCTTCAGCCGCTACCCCGACCACATGAAGCAGCACGACTTCTTCAAGTCCGCCCTGCCCGAAGGCT	TGACCCTGAAGTTCATCTGCACCACCGGCAAGCTGCCGGTGCCCTGGCCCACCCTCGTGACCACCCTGACCCATGGCGTGCAGTGCTTCAGCCGCTACCCCGACCACATGAAGCAGCACGACTTCTTCAAGTCCGCCATGCCCGAAGGCT	TRUE	0.00409886	1
TGACCCTGAAGTTCATCTGCACCACCGGCAAGCTGCCGGTGCCCTGGCCCACCCTCGTGACCACCCTGACCCATGGCGTGCAGTGCTTCAGCCGCTACCCCGACCACATGAAGCAGCACGACTTCTTCAAGTCCGCCATTCCCGAAGGCT	TGACCCTGAAGTTCATCTGCACCACCGGCAAGCTGCCGGTGCCCTGGCCCACCCTCGTGACCACCCTGACCCATGGCGTGCAGTGCTTCAGCCGCTACCCCGACCACATGAAGCAGCACGACTTCTTCAAGTCCGCCATGCCCGAAGGCT	TRUE	0.00409886	1
TGACCCTGAAGTTCATCTGCACCACCGGCAAGCTGCCGGTGCCCTGGCCCACCCTCGTGACCACCCTGACCCATGGCGTGCAGTGCTTCAGCCGCTACCCCGACCACATGAAGCAGCACGACTTCTTCAAGTCCGCCATGCGCGAAGGCT	TGACCCTGAAGTTCATCTGCACCACCGGCAAGCTGCCGGTGCCCTGGCCCACCCTCGTGACCACCCTGACCCATGGCGTGCAGTGCTTCAGCCGCTACCCCGACCACATGAAGCAGCACGACTTCTTCAAGTCCGCCATGCCCGAAGGCT	TRUE	0.00409886	1
TGACCCTGAAGTTCATCTGCACCACCGGCAAGCTGCCGGTGCCCTGGCCCACCCTCGTGACCACCCTGACCCATGGCGTGCAGTGCTTCAGCCGCTACCCCGACCACATGAAGCAGCACGACTTCTTCAAGTCCGCCATGCCGGAAGGCT	TGACCCTGAAGTTCATCTGCACCACCGGCAAGCTGCCGGTGCCCTGGCCCACCCTCGTGACCACCCTGACCCATGGCGTGCAGTGCTTCAGCCGCTACCCCGACCACATGAAGCAGCACGACTTCTTCAAGTCCGCCATGCCCGAAGGCT	TRUE	0.00409886	1
TGACCCTGAAGTTCATCTGCACCACCGGCAAGCTGCCGGTGCCCTGGCCCACCCTCGTGACCACCCTGACCCATGGCGTGCAGTGCTTCAGCCGCTACCCCGACCACATGAAGCAGCACGACTTCTTCAAGTCCGCCATGCCCTAAGGCT	TGACCCTGAAGTTCATCTGCACCACCGGCAAGCTGCCGGTGCCCTGGCCCACCCTCGTGACCACCCTGACCCATGGCGTGCAGTGCTTCAGCCGCTACCCCGACCACATGAAGCAGCACGACTTCTTCAAGTCCGCCATGCCCGAAGGCT	TRUE	0.00409886	1
TGACCCTGAAGTTCATCTGCACCACCGGCAAGCTGCCGGTGCCCTGGCCCACCCTCGTGACCACCCTGACCCATGGCGTGCAGTGCTTCAGCCGCTACCCCGACCACATGAAGCAGCACGACTTCTTCAAGTCCGCCATGCCCGAAGCCT	TGACCCTGAAGTTCATCTGCACCACCGGCAAGCTGCCGGTGCCCTGGCCCACCCTCGTGACCACCCTGACCCATGGCGTGCAGTGCTTCAGCCGCTACCCCGACCACATGAAGCAGCACGACTTCTTCAAGTCCGCCATGCCCGAAGGCT	TRUE	0.00409886	1
TGACCCTGAAGTTCATCTGCACCACCGGCAAGCTGCCGGTGCCCTGGCCCACCCTCGTGACCACCCTGACCCATGGCGTGCAGTGCTTCAGCCGCTACCCCGACCACATGAAGCAGCACGACTTCTTCAAGTCCGCCATGCCCGAA-GCT	TGACCCTGAAGTTCATCTGCACCACCGGCAAGCTGCCGGTGCCCTGGCCCACCCTCGTGACCACCCTGACCCATGGCGTGCAGTGCTTCAGCCGCTACCCCGACCACATGAAGCAGCACGACTTCTTCAAGTCCGCCATGCCCGAAGGCT	TRUE	0.00409886	1
TGACCCTGAAGTTCATCTGCACCACCGGCAAGCTGCCGGTGCCCTGGCCCACCCTCGTGACCACCCTGACCCATGGCGTGCAGTGCTTCAGCCGCTACCCCGACCACATGAAGCAGCACGACTTCTTCAAGTCCGCCATGCCCG-AGGCT	TGACCCTGAAGTTCATCTGCACCACCGGCAAGCTGCCGGTGCCCTGGCCCACCCTCGTGACCACCCTGACCCATGGCGTGCAGTGCTTCAGCCGCTACCCCGACCACATGAAGCAGCACGACTTCTTCAAGTCCGCCATGCCCGAAGGCT	TRUE	0.00409886	1
TGACCCTGAAGTTCATCTGCACCACCGGCAAGCTGCCGGTGCCCTGGCCCACCCTCGTGACCACCCTGACCCATGGCGTGCAGTGCTTCAGCCGCTACCCCGACCACATGAAGCAGCACGACTTCTTCAAGTCCGCCATGCCCAAGGGCT	TGACCCTGAAGTTCATCTGCACCACCGGCAAGCTGCCGGTGCCCTGGCCCACCCTCGTGACCACCCTGACCCATGGCGTGCAGTGCTTCAGCCGCTACCCCGACCACATGAAGCAGCACGACTTCTTCAAGTCCGCCATGCCCGAAGGCT	TRUE	0.00409886	1
TGACCCTGAAGTTCATCTGCACCACCGGCAAGCTGCCGGTGCCCTGGCCCACCCTCGTGACCACCCTGACCCATGGCGTGCAGTGCTTCAGCCGCTACCCCGACCACATGAAGCAGCACGACTTCTTCAAGTCCGCCATGACCGAAGGCT	TGACCCTGAAGTTCATCTGCACCACCGGCAAGCTGCCGGTGCCCTGGCCCACCCTCGTGACCACCCTGACCCATGGCGTGCAGTGCTTCAGCCGCTACCCCGACCACATGAAGCAGCACGACTTCTTCAAGTCCGCCATGCCCGAAGGCT	TRUE	0.00409886	1
TGACCCTGAAGTTCATCTGCACCACCGGCAAGCTGCCGGTGCCCTGGCCCACCCTCGTGACCACCCTGACCCATGGCGTGCAGTGCTTCAGCCGCTACCCCGACCACATGAAGCAGCACGACTTCTTCAAGTCCGCCATG-CCGAAGGCT	TGACCCTGAAGTTCATCTGCACCACCGGCAAGCTGCCGGTGCCCTGGCCCACCCTCGTGACCACCCTGACCCATGGCGTGCAGTGCTTCAGCCGCTACCCCGACCACATGAAGCAGCACGACTTCTTCAAGTCCGCCATGCCCGAAGGCT	TRUE	0.00409886	1
TGACCCTGAAGTTCATCTGCACCACCGGCAAGCTGCCGGTGCCCTGGCCCACCCTCGTGACCACCCTGACCCATGGCGTGCAGTGCTTCAGCCGCTACCCCGACCACATGAAGCAGCACGACTTCTTCAAGTCCGCCATCCCCGAAGGCT	TGACCCTGAAGTTCATCTGCACCACCGGCAAGCTGCCGGTGCCCTGGCCCACCCTCGTGACCACCCTGACCCATGGCGTGCAGTGCTTCAGCCGCTACCCCGACCACATGAAGCAGCACGACTTCTTCAAGTCCGCCATGCCCGAAGGCT	TRUE	0.00409886	1
TGACCCTGAAGTTCATCTGCACCACCGGCAAGCTGCCGGTGCCCTGGCCCACCCTCGTGACCACCCTGACCCATGGCGTGCAGTGCTTCAGCCGCTACCCCGACCACATGAAGCAGCACGACTTCTTCAAGTCCGCCATACCCGAAGGCC	TGACCCTGAAGTTCATCTGCACCACCGGCAAGCTGCCGGTGCCCTGGCCCACCCTCGTGACCACCCTGACCCATGGCGTGCAGTGCTTCAGCCGCTACCCCGACCACATGAAGCAGCACGACTTCTTCAAGTCCGCCATGCCCGAAGGCT	TRUE	0.00409886	1
TGACCCTGAAGTTCATCTGCACCACCGGCAAGCTGCCGGTGCCCTGGCCCACCCTCGTGACCACCCTGACCCATGGCGTGCAGTGCTTCAGCCGCTACCCCGACCACATGAAGCAGCACGACTTCTTCAAGTCCGCCAGGCCCGAAGGCT	TGACCCTGAAGTTCATCTGCACCACCGGCAAGCTGCCGGTGCCCTGGCCCACCCTCGTGACCACCCTGACCCATGGCGTGCAGTGCTTCAGCCGCTACCCCGACCACATGAAGCAGCACGACTTCTTCAAGTCCGCCATGCCCGAAGGCT	TRUE	0.00409886	1
TGACCCTGAAGTTCATCTGCACCACCGGCAAGCTGCCGGTGCCCTGGCCCACCCTCGTGACCACCCTGACCCATGGCGTGCAGTGCTTCAGCCGCTACCCCGACCACATGAAGCAGCACGACTTCTTCAAGTCCG-CATGCCCGAAGGCT	TGACCCTGAAGTTCATCTGCACCACCGGCAAGCTGCCGGTGCCCTGGCCCACCCTCGTGACCACCCTGACCCATGGCGTGCAGTGCTTCAGCCGCTACCCCGACCACATGAAGCAGCACGACTTCTTCAAGTCCGCCATGCCCGAAGGCT	TRUE	0.00409886	1
TGACCCTGAAGTTCATCTGCACCACCGGCAAGCTGCCGGTGCCCTGGCCCACCCTCGTGACCACCCTGACCCATGGCGTGCAGTGCTTCAGCCGCTACCCCGACCACATGAAGCAGCACGACTTCTTCAAGTCCCCCATGCCCGAAGGCT	TGACCCTGAAGTTCATCTGCACCACCGGCAAGCTGCCGGTGCCCTGGCCCACCCTCGTGACCACCCTGACCCATGGCGTGCAGTGCTTCAGCCGCTACCCCGACCACATGAAGCAGCACGACTTCTTCAAGTCCGCCATGCCCGAAGGCT	TRUE	0.00409886	1
TGACCCTGAAGTTCATCTGCACCACCGGCAAGCTGCCGGTGCCCTGGCCCACCCTCGTGACCACCCTGACCCATGGCGTGCAGTGCTTCAGCCGCTACCCCGACCACATGAAGCAGCACGACTTCTTCAAGTC-GCCATGCCCGAAGGCT	TGACCCTGAAGTTCATCTGCACCACCGGCAAGCTGCCGGTGCCCTGGCCCACCCTCGTGACCACCCTGACCCATGGCGTGCAGTGCTTCAGCCGCTACCCCGACCACATGAAGCAGCACGACTTCTTCAAGTCCGCCATGCCCGAAGGCT	TRUE	0.00409886	1
TGACCCTGAAGTTCATCTGCACCACCGGCAAGCTGCCGGTGCCCTGGCCCACCCTCGTGACCACCCTGACCCATGGCGTGCAGTGCTTCAGCCGCTACCCCGACCACATGAAGCAGCACGACTTCTTCAAGTACGCCATGCCCGAAGGCT	TGACCCTGAAGTTCATCTGCACCACCGGCAAGCTGCCGGTGCCCTGGCCCACCCTCGTGACCACCCTGACCCATGGCGTGCAGTGCTTCAGCCGCTACCCCGACCACATGAAGCAGCACGACTTCTTCAAGTCCGCCATGCCCGAAGGCT	TRUE	0.00409886	1
TGACCCTGAAGTTCATCTGCACCACCGGCAAGCTGCCGGTGCCCTGGCCCACCCTCGTGACCACCCTGACCCATGGCGTGCAGTGCTTCAGCCGCTACCCCGACCACATGAAGCAGCACGACTTCTTCAAGT-CGCCATGCCCGGAGGCT	TGACCCTGAAGTTCATCTGCACCACCGGCAAGCTGCCGGTGCCCTGGCCCACCCTCGTGACCACCCTGACCCATGGCGTGCAGTGCTTCAGCCGCTACCCCGACCACATGAAGCAGCACGACTTCTTCAAGTCCGCCATGCCCGAAGGCT	TRUE	0.00409886	1
TGACCCTGAAGTTCATCTGCACCACCGGCAAGCTGCCGGTGCCCTGGCCCACCCTCGTGACCACCCTGACCCATGGCGTGCAGTGCTTCAGCCGCTACCCCGACCACATGAAGCAGCACGACTTCTTCAAGT-CGCCATGCCCGAAGGCT	TGACCCTGAAGTTCATCTGCACCACCGGCAAGCTGCCGGTGCCCTGGCCCACCCTCGTGACCACCCTGACCCATGGCGTGCAGTGCTTCAGCCGCTACCCCGACCACATGAAGCAGCACGACTTCTTCAAGTCCGCCATGCCCGAAGGCT	TRUE	0.00409886	1
TGACCCTGAAGTTCATCTGCACCACCGGCAAGCTGCCGGTGCCCTGGCCCACCCTCGTGACCACCCTGACCCATGGCGTGCAGTGCTTCAGCCGCTACCCCGACCACATGAAGCAGCACGACTTCTT-AAGTCCGCCATGCCCGAAGGCT	TGACCCTGAAGTTCATCTGCACCACCGGCAAGCTGCCGGTGCCCTGGCCCACCCTCGTGACCACCCTGACCCATGGCGTGCAGTGCTTCAGCCGCTACCCCGACCACATGAAGCAGCACGACTTCTTCAAGTCCGCCATGCCCGAAGGCT	TRUE	0.00409886	1
TGACCCTGAAGTTCATCTGCACCACCGGCAAGCTGCCGGTGCCCTGGCCCACCCTCGTGACCACCCTGACCCATGGCGTGCAGTGCTTCAGCCGCTACCCCGACCACATGAAGCAGCACGACTTCTCCAAGTCCGCCGTGCCCGAAGGCT	TGACCCTGAAGTTCATCTGCACCACCGGCAAGCTGCCGGTGCCCTGGCCCACCCTCGTGACCACCCTGACCCATGGCGTGCAGTGCTTCAGCCGCTACCCCGACCACATGAAGCAGCACGACTTCTTCAAGTCCGCCATGCCCGAAGGCT	TRUE	0.00409886	1
TGACCCTGAAGTTCATCTGCACCACCGGCAAGCTGCCGGTGCCCTGGCCCACCCTCGTGACCACCCTGACCCATGGCGTGCAGTGCTTCAGCCGCTACCCCGACCACATGAAGCAGCACGACTTCTCCAAGCCCGCCATGCCCGAAGGCT	TGACCCTGAAGTTCATCTGCACCACCGGCAAGCTGCCGGTGCCCTGGCCCACCCTCGTGACCACCCTGACCCATGGCGTGCAGTGCTTCAGCCGCTACCCCGACCACATGAAGCAGCACGACTTCTTCAAGTCCGCCATGCCCGAAGGCT	TRUE	0.00409886	1
TGACCCTGAAGTTCATCTGCACCACCGGCAAGCTGCCGGTGCCCTGGCCCACCCTCGTGACCACCCTGACCCATGGCGTGCAGTGCTTCAGCCGCTACCCCGACCACATGAAGCAGCACGACTTCTACAAGTCCGCCATGCCCGAAGGTT	TGACCCTGAAGTTCATCTGCACCACCGGCAAGCTGCCGGTGCCCTGGCCCACCCTCGTGACCACCCTGACCCATGGCGTGCAGTGCTTCAGCCGCTACCCCGACCACATGAAGCAGCACGACTTCTTCAAGTCCGCCATGCCCGAAGGCT	TRUE	0.00409886	1
TGACCCTGAAGTTCATCTGCACCACCGGCAAGCTGCCGGTGCCCTGGCCCACCCTCGTGACCACCCTGACCCATGGCGTGCAGTGCTTCAGCCGCTACCCCGACCACATGAAGCAGCACGACTTCCTCAAGTCCGCCATGCCCGGAGGCT	TGACCCTGAAGTTCATCTGCACCACCGGCAAGCTGCCGGTGCCCTGGCCCACCCTCGTGACCACCCTGACCCATGGCGTGCAGTGCTTCAGCCGCTACCCCGACCACATGAAGCAGCACGACTTCTTCAAGTCCGCCATGCCCGAAGGCT	TRUE	0.00409886	1
TGACCCTGAAGTTCATCTGCACCACCGGCAAGCTGCCGGTGCCCTGGCCCACCCTCGTGACCACCCTGACCCATGGCGTGCAGTGCTTCAGCCGCTACCCCGACCACATGAAGCAGCACGACTTCATCAAGTCCGCCATGCCCGAAGGCT	TGACCCTGAAGTTCATCTGCACCACCGGCAAGCTGCCGGTGCCCTGGCCCACCCTCGTGACCACCCTGACCCATGGCGTGCAGTGCTTCAGCCGCTACCCCGACCACATGAAGCAGCACGACTTCTTCAAGTCCGCCATGCCCGAAGGCT	TRUE	0.00409886	1
TGACCCTGAAGTTCATCTGCACCACCGGCAAGCTGCCGGTGCCCTGGCCCACCCTCGTGACCACCCTGACCCATGGCGTGCAGTGCTTCAGCCGCTACCCCGACCACATGAAGCAGCACGACTACTTCAAGTCCGCCATGCCCGAAGGCT	TGACCCTGAAGTTCATCTGCACCACCGGCAAGCTGCCGGTGCCCTGGCCCACCCTCGTGACCACCCTGACCCATGGCGTGCAGTGCTTCAGCCGCTACCCCGACCACATGAAGCAGCACGACTTCTTCAAGTCCGCCATGCCCGAAGGCT	TRUE	0.00409886	1
TGACCCTGAAGTTCATCTGCACCACCGGCAAGCTGCCGGTGCCCTGGCCCACCCTCGTGACCACCCTGACCCATGGCGTGCAGTGCTTCAGCCGCTACCCCGACCACATGAAGCAGCACGACCTCTTCAGGTCCGCCATGCCCGAAGGCT	TGACCCTGAAGTTCATCTGCACCACCGGCAAGCTGCCGGTGCCCTGGCCCACCCTCGTGACCACCCTGACCCATGGCGTGCAGTGCTTCAGCCGCTACCCCGACCACATGAAGCAGCACGACTTCTTCAAGTCCGCCATGCCCGAAGGCT	TRUE	0.00409886	1
TGACCCTGAAGTTCATCTGCACCACCGGCAAGCTGCCGGTGCCCTGGCCCACCCTCGTGACCACCCTGACCCATGGCGTGCAGTGCTTCAGCCGCTACCCCGACCACATGAAGCAGCACGACCTCTACAAGTCCGCCATGCCCGAAGGCT	TGACCCTGAAGTTCATCTGCACCACCGGCAAGCTGCCGGTGCCCTGGCCCACCCTCGTGACCACCCTGACCCATGGCGTGCAGTGCTTCAGCCGCTACCCCGACCACATGAAGCAGCACGACTTCTTCAAGTCCGCCATGCCCGAAGGCT	TRUE	0.00409886	1
TGACCCTGAAGTTCATCTGCACCACCGGCAAGCTGCCGGTGCCCTGGCCCACCCTCGTGACCACCCTGACCCATGGCGTGCAGTGCTTCAGCCGCTACCCCGACCACATGAAGCAGCACGACCTCCTCAAGTCCGCCATGCCCGAAGGCT	TGACCCTGAAGTTCATCTGCACCACCGGCAAGCTGCCGGTGCCCTGGCCCACCCTCGTGACCACCCTGACCCATGGCGTGCAGTGCTTCAGCCGCTACCCCGACCACATGAAGCAGCACGACTTCTTCAAGTCCGCCATGCCCGAAGGCT	TRUE	0.00409886	1
TGACCCTGAAGTTCATCTGCACCACCGGCAAGCTGCCGGTGCCCTGGCCCACCCTCGTGACCACCCTGACCCATGGCGTGCAGTGCTTCAGCCGCTACCCCGACCACATGAAGCAGCACGAATTCTTCAAGTCCGCCATGCCCGAAGGCT	TGACCCTGAAGTTCATCTGCACCACCGGCAAGCTGCCGGTGCCCTGGCCCACCCTCGTGACCACCCTGACCCATGGCGTGCAGTGCTTCAGCCGCTACCCCGACCACATGAAGCAGCACGACTTCTTCAAGTCCGCCATGCCCGAAGGCT	TRUE	0.00409886	1
TGACCCTGAAGTTCATCTGCACCACCGGCAAGCTGCCGGTGCCCTGGCCCACCCTCGTGACCACCCTGACCCATGGCGTGCAGTGCTTCAGCCGCTACCCCGACCACATGAAGCAGCACAACTTCTTCAAGTCCGCCATGCCCGAGGGCT	TGACCCTGAAGTTCATCTGCACCACCGGCAAGCTGCCGGTGCCCTGGCCCACCCTCGTGACCACCCTGACCCATGGCGTGCAGTGCTTCAGCCGCTACCCCGACCACATGAAGCAGCACGACTTCTTCAAGTCCGCCATGCCCGAAGGCT	TRUE	0.00409886	1
TGACCCTGAAGTTCATCTGCACCACCGGCAAGCTGCCGGTGCCCTGGCCCACCCTCGTGACCACCCTGACCCATGGCGTGCAGTGCTTCAGCCGCTACCCCGACCACATGAAGCA---CGACTTCTTCAAGTCCGCCATGCCCGAAGGCT	TGACCCTGAAGTTCATCTGCACCACCGGCAAGCTGCCGGTGCCCTGGCCCACCCTCGTGACCACCCTGACCCATGGCGTGCAGTGCTTCAGCCGCTACCCCGACCACATGAAGCAGCACGACTTCTTCAAGTCCGCCATGCCCGAAGGCT	TRUE	0.00409886	1
TGACCCTGAAGTTCATCTGCACCACCGGCAAGCTGCCGGTGCCCTGGCCCACCCTCGTGACCACCCTGACCCATGGCGTGCAGTGCTTCAGCCGCTACCCCGACCACATAAAGTAGCACGACTTCTTCAAGTCCGCCATGCCCGAAGGCT	TGACCCTGAAGTTCATCTGCACCACCGGCAAGCTGCCGGTGCCCTGGCCCACCCTCGTGACCACCCTGACCCATGGCGTGCAGTGCTTCAGCCGCTACCCCGACCACATGAAGCAGCACGACTTCTTCAAGTCCGCCATGCCCGAAGGCT	TRUE	0.00409886	1
TGACCCTGAAGTTCATCTGCACCACCGGCAAGCTGCCGGTGCCCTGGCCCACCCTCGTGACCACCCTGACCCATGGCGTGCAGTGCTTCAGCCGCTACCCCGACCACACGAAGCAGCACGACTTCTTCAAGTCCGCCATGCCCGAAGGTT	TGACCCTGAAGTTCATCTGCACCACCGGCAAGCTGCCGGTGCCCTGGCCCACCCTCGTGACCACCCTGACCCATGGCGTGCAGTGCTTCAGCCGCTACCCCGACCACATGAAGCAGCACGACTTCTTCAAGTCCGCCATGCCCGAAGGCT	TRUE	0.00409886	1
TGACCCTGAAGTTCATCTGCACCACCGGCAAGCTGCCGGTGCCCTGGCCCACCCTCGTGACCACCCTGACCCATGGCGTGCAGTGCTTCAGCCGCTACCCCGACCACACGAAGCAGCACGACTTCCTCAAGTCCGCCATGCCCGAAGGCT	TGACCCTGAAGTTCATCTGCACCACCGGCAAGCTGCCGGTGCCCTGGCCCACCCTCGTGACCACCCTGACCCATGGCGTGCAGTGCTTCAGCCGCTACCCCGACCACATGAAGCAGCACGACTTCTTCAAGTCCGCCATGCCCGAAGGCT	TRUE	0.00409886	1
TGACCCTGAAGTTCATCTGCACCACCGGCAAGCTGCCGGTGCCCTGGCCCACCCTCGTGACCACCCTGACCCATGGCGTGCAGTGCTTCAGCCGCTACCCCGACCACACGAAACAGCACGACTTCTTCAAGTCCGCCATGCCCGAAGGCT	TGACCCTGAAGTTCATCTGCACCACCGGCAAGCTGCCGGTGCCCTGGCCCACCCTCGTGACCACCCTGACCCATGGCGTGCAGTGCTTCAGCCGCTACCCCGACCACATGAAGCAGCACGACTTCTTCAAGTCCGCCATGCCCGAAGGCT	TRUE	0.00409886	1
TGACCCTGAAGTTCATCTGCACCACCGGCAAGCTGCCGGTGCCCTGGCCCACCCTCGTGACCACCCTGACCCATGGCGTGCAGTGCTTCAGCCGCTACCCCGAACACATGAAGCAGCACGACTTCTTCAAGTCCGCCATGCCCGAAGGCT	TGACCCTGAAGTTCATCTGCACCACCGGCAAGCTGCCGGTGCCCTGGCCCACCCTCGTGACCACCCTGACCCATGGCGTGCAGTGCTTCAGCCGCTACCCCGACCACATGAAGCAGCACGACTTCTTCAAGTCCGCCATGCCCGAAGGCT	TRUE	0.00409886	1
TGACCCTGAAGTTCATCTGCACCACCGGCAAGCTGCCGGTGCCCTGGCCCACCCTCGTGACCACCCTGACCCATGGCGTGCAGTGCTTCAGCCGCTACCCCAACCACATGAAGTAGCACGACTTCTTCAAGTCCGCCATGCCCGAAGGCT	TGACCCTGAAGTTCATCTGCACCACCGGCAAGCTGCCGGTGCCCTGGCCCACCCTCGTGACCACCCTGACCCATGGCGTGCAGTGCTTCAGCCGCTACCCCGACCACATGAAGCAGCACGACTTCTTCAAGTCCGCCATGCCCGAAGGCT	TRUE	0.00409886	1
TGACCCTGAAGTTCATCTGCACCACCGGCAAGCTGCCGGTGCCCTGGCCCACCCTCGTGACCACCCTGACCCATGGCGTGCAGTGCTTCAGCCGCTACCCCAACCACATGAAGCAGCACGGCTTCTTCAAGTCCGCCATGCCCGAAGGCT	TGACCCTGAAGTTCATCTGCACCACCGGCAAGCTGCCGGTGCCCTGGCCCACCCTCGTGACCACCCTGACCCATGGCGTGCAGTGCTTCAGCCGCTACCCCGACCACATGAAGCAGCACGACTTCTTCAAGTCCGCCATGCCCGAAGGCT	TRUE	0.00409886	1
TGACCCTGAAGTTCATCTGCACCACCGGCAAGCTGCCGGTGCCCTGGCCCACCCTCGTGACCACCCTGACCCATGGCGTGCAGTGCTTCAGCCGCTACCCCAACCACATGAAGCAGCACGACTTCCTCAAGTCCGCCATGCCCGAAGGCT	TGACCCTGAAGTTCATCTGCACCACCGGCAAGCTGCCGGTGCCCTGGCCCACCCTCGTGACCACCCTGACCCATGGCGTGCAGTGCTTCAGCCGCTACCCCGACCACATGAAGCAGCACGACTTCTTCAAGTCCGCCATGCCCGAAGGCT	TRUE	0.00409886	1
TGACCCTGAAGTTCATCTGCACCACCGGCAAGCTGCCGGTGCCCTGGCCCACCCTCGTGACCACCCTGACCCATGGCGTGCAGTGCTTCAGCCGCTACCCATACCACATGAAGCAGCACGACTTCTTCAAGTCCGCCATGCCCGAAGGCT	TGACCCTGAAGTTCATCTGCACCACCGGCAAGCTGCCGGTGCCCTGGCCCACCCTCGTGACCACCCTGACCCATGGCGTGCAGTGCTTCAGCCGCTACCCCGACCACATGAAGCAGCACGACTTCTTCAAGTCCGCCATGCCCGAAGGCT	TRUE	0.00409886	1
TGACCCTGAAGTTCATCTGCACCACCGGCAAGCTGCCGGTGCCCTGGCCCACCCTCGTGACCACCCTGACCCATGGCGTGCAGTGCTTCAGCCGCTACCC-GACCACATGAAGTAGCACGACTTCTTCAAGTCCGCCATGCCCGAAGGCT	TGACCCTGAAGTTCATCTGCACCACCGGCAAGCTGCCGGTGCCCTGGCCCACCCTCGTGACCACCCTGACCCATGGCGTGCAGTGCTTCAGCCGCTACCCCGACCACATGAAGCAGCACGACTTCTTCAAGTCCGCCATGCCCGAAGGCT	TRUE	0.00409886	1
TGACCCTGAAGTTCATCTGCACCACCGGCAAGCTGCCGGTGCCCTGGCCCACCCTCGTGACCACCCTGACCCATGGCGTGCAGTGCTTCAGCCGCTACCACGACCACATGAAGCAGCACGACTTCTTCAAGTCCGCCATGCCCGAAGGCT	TGACCCTGAAGTTCATCTGCACCACCGGCAAGCTGCCGGTGCCCTGGCCCACCCTCGTGACCACCCTGACCCATGGCGTGCAGTGCTTCAGCCGCTACCCCGACCACATGAAGCAGCACGACTTCTTCAAGTCCGCCATGCCCGAAGGCT	TRUE	0.00409886	1
TGACCCTGAAGTTCATCTGCACCACCGGCAAGCTGCCGGTGCCCTGGCCCACCCTCGTGACCACCCTGACCCATGGCGTGCAGTGCTTCAGCCGCTA-CCCGACCACATGAAGCAGCACGACTTCTTCAAGTCCGCCATGCCCGAAGGCT	TGACCCTGAAGTTCATCTGCACCACCGGCAAGCTGCCGGTGCCCTGGCCCACCCTCGTGACCACCCTGACCCATGGCGTGCAGTGCTTCAGCCGCTACCCCGACCACATGAAGCAGCACGACTTCTTCAAGTCCGCCATGCCCGAAGGCT	TRUE	0.00409886	1
TGACCCTGAAGTTCATCTGCACCACCGGCAAGCTGCCGGTGCCCTGGCCCACCCTCGTGACCACCCTGACCCATGGCGTGCAGTGCTTCAGCCGCCACCCCGACCACATGAAGCGGCACGACTTCTTCAAGTCCGCCATGCCCGAAGGCT	TGACCCTGAAGTTCATCTGCACCACCGGCAAGCTGCCGGTGCCCTGGCCCACCCTCGTGACCACCCTGACCCATGGCGTGCAGTGCTTCAGCCGCTACCCCGACCACATGAAGCAGCACGACTTCTTCAAGTCCGCCATGCCCGAAGGCT	TRUE	0.00409886	1
TGACCCTGAAGTTCATCTGCACCACCGGCAAGCTGCCGGTGCCCTGGCCCACCCTCGTGACCACCCTGACCCATGGCGTGCAGTGCTTCAGCCGCCACCCCGACCACATGAAGCAGCACGACTCCTTCAAGTCCGCCATGCCCGAAGGCT	TGACCCTGAAGTTCATCTGCACCACCGGCAAGCTGCCGGTGCCCTGGCCCACCCTCGTGACCACCCTGACCCATGGCGTGCAGTGCTTCAGCCGCTACCCCGACCACATGAAGCAGCACGACTTCTTCAAGTCCGCCATGCCCGAAGGCT	TRUE	0.00409886	1
TGACCCTGAAGTTCATCTGCACCACCGGCAAGCTGCCGGTGCCCTGGCCCACCCTCGTGACCACCCTGACCCATGGCGTGCAGTGCTTCAGCCGCAACCCCGACCACATGGAGCAGCACGACTTCTTCAAGTCCGCCATGCCCGAAGGCT	TGACCCTGAAGTTCATCTGCACCACCGGCAAGCTGCCGGTGCCCTGGCCCACCCTCGTGACCACCCTGACCCATGGCGTGCAGTGCTTCAGCCGCTACCCCGACCACATGAAGCAGCACGACTTCTTCAAGTCCGCCATGCCCGAAGGCT	TRUE	0.00409886	1
TGACCCTGAAGTTCATCTGCACCACCGGCAAGCTGCCGGTGCCCTGGCCCACCCTCGTGACCACCCTGACCCATGGCGTGCAGTGCTTCAGCCGCAACCCCGACCACATGAAGCAGCACGACTTCTTCAAGTCCGCCATGCCCGAAGGCT	TGACCCTGAAGTTCATCTGCACCACCGGCAAGCTGCCGGTGCCCTGGCCCACCCTCGTGACCACCCTGACCCATGGCGTGCAGTGCTTCAGCCGCTACCCCGACCACATGAAGCAGCACGACTTCTTCAAGTCCGCCATGCCCGAAGGCT	TRUE	0.00409886	1
TGACCCTGAAGTTCATCTGCACCACCGGCAAGCTGCCGGTGCCCTGGCCCACCCTCGTGACCACCCTGACCCATGGCGTGCAGTGCTTCAGCCACTACCCCGACCACATGAAGCAGCACGACTTCCTCAAGTCCGCCATGCCCGAAGGCT	TGACCCTGAAGTTCATCTGCACCACCGGCAAGCTGCCGGTGCCCTGGCCCACCCTCGTGACCACCCTGACCCATGGCGTGCAGTGCTTCAGCCGCTACCCCGACCACATGAAGCAGCACGACTTCTTCAAGTCCGCCATGCCCGAAGGCT	TRUE	0.00409886	1
TGACCCTGAAGTTCATCTGCACCACCGGCAAGCTGCCGGTGCCCTGGCCCACCCTCGTGACCACCCTGACCCATGGCGTGCAGTGCTTCAGCAGCTACCCCGACCACATGAAGCAGCACGACCTCTTCAAGTCCGCCATGCCCGAAGGCT	TGACCCTGAAGTTCATCTGCACCACCGGCAAGCTGCCGGTGCCCTGGCCCACCCTCGTGACCACCCTGACCCATGGCGTGCAGTGCTTCAGCCGCTACCCCGACCACATGAAGCAGCACGACTTCTTCAAGTCCGCCATGCCCGAAGGCT	TRUE	0.00409886	1
TGACCCTGAAGTTCATCTGCACCACCGGCAAGCTGCCGGTGCCCTGGCCCACCCTCGTGACCACCCTGACCCATGGCGTGCAGTGCTTCACCCGCTACCCCGACCACATGAAGCAGCACGACTTCTTCAAGTCCGCCATGCCCGAAGGCT	TGACCCTGAAGTTCATCTGCACCACCGGCAAGCTGCCGGTGCCCTGGCCCACCCTCGTGACCACCCTGACCCATGGCGTGCAGTGCTTCAGCCGCTACCCCGACCACATGAAGCAGCACGACTTCTTCAAGTCCGCCATGCCCGAAGGCT	TRUE	0.00409886	1
TGACCCTGAAGTTCATCTGCACCACCGGCAAGCTGCCGGTGCCCTGGCCCACCCTCGTGACCACCCTGACCCATGGCGTGCAGTGCTTATGCCGCTACCCCGACCACATGAAGCAGCACGACTTCTTCAAGTCCGCCATGCCCGAAGGCT	TGACCCTGAAGTTCATCTGCACCACCGGCAAGCTGCCGGTGCCCTGGCCCACCCTCGTGACCACCCTGACCCATGGCGTGCAGTGCTTCAGCCGCTACCCCGACCACATGAAGCAGCACGACTTCTTCAAGTCCGCCATGCCCGAAGGCT	TRUE	0.00409886	1
TGACCCTGAAGTTCATCTGCACCACCGGCAAGCTGCCGGTGCCCTGGCCCACCCTCGTGACCACCCTGACCCATGGCGTGCAGTGCTTAAGCCGCTACCCCGACCACATGAAGCAGCACGACTTCTTCAAGTCCGCCATGCCCGAAGGCT	TGACCCTGAAGTTCATCTGCACCACCGGCAAGCTGCCGGTGCCCTGGCCCACCCTCGTGACCACCCTGACCCATGGCGTGCAGTGCTTCAGCCGCTACCCCGACCACATGAAGCAGCACGACTTCTTCAAGTCCGCCATGCCCGAAGGCT	TRUE	0.00409886	1
TGACCCTGAAGTTCATCTGCACCACCGGCAAGCTGCCGGTGCCCTGGCCCACCCTCGTGACCACCCTGACCCATGGCGTGCAGTGCTGCAGCCGCTACCCCGACCACATGAAGCAGCACGACTTCTTCAAGTCCGCCATGCCCGAAGGCT	TGACCCTGAAGTTCATCTGCACCACCGGCAAGCTGCCGGTGCCCTGGCCCACCCTCGTGACCACCCTGACCCATGGCGTGCAGTGCTTCAGCCGCTACCCCGACCACATGAAGCAGCACGACTTCTTCAAGTCCGCCATGCCCGAAGGCT	TRUE	0.00409886	1
TGACCCTGAAGTTCATCTGCACCACCGGCAAGCTGCCGGTGCCCTGGCCCACCCTCGTGACCACCCTGACCCATGGCGTGCAGTGCTGCAGCCGCTACCCCGACCACATGAAGCAGCACGACTTCTACAAGTCCGCCATGCCCGAAGGCT	TGACCCTGAAGTTCATCTGCACCACCGGCAAGCTGCCGGTGCCCTGGCCCACCCTCGTGACCACCCTGACCCATGGCGTGCAGTGCTTCAGCCGCTACCCCGACCACATGAAGCAGCACGACTTCTTCAAGTCCGCCATGCCCGAAGGCT	TRUE	0.00409886	1
TGACCCTGAAGTTCATCTGCACCACCGGCAAGCTGCCGGTGCCCTGGCCCACCCTCGTGACCACCCTGACCCATGGCGTGCAGTGCTCCAGCCGTTACCCCGACCACATGAAGCAGCACGACTTCTTCAAGTCCGCCATGCCCGAAGGCT	TGACCCTGAAGTTCATCTGCACCACCGGCAAGCTGCCGGTGCCCTGGCCCACCCTCGTGACCACCCTGACCCATGGCGTGCAGTGCTTCAGCCGCTACCCCGACCACATGAAGCAGCACGACTTCTTCAAGTCCGCCATGCCCGAAGGCT	TRUE	0.00409886	1
TGACCCTGAAGTTCATCTGCACCACCGGCAAGCTGCCGGTGCCCTGGCCCACCCTCGTGACCACCCTGACCCATGGCGTGCAGTGCTCCAGCCGCTACCCCGACCACATGAAGCAGCACGACTTCTTCAGGTCCGCCATGCCCGAAGGCT	TGACCCTGAAGTTCATCTGCACCACCGGCAAGCTGCCGGTGCCCTGGCCCACCCTCGTGACCACCCTGACCCATGGCGTGCAGTGCTTCAGCCGCTACCCCGACCACATGAAGCAGCACGACTTCTTCAAGTCCGCCATGCCCGAAGGCT	TRUE	0.00409886	1
TGACCCTGAAGTTCATCTGCACCACCGGCAAGCTGCCGGTGCCCTGGCCCACCCTCGTGACCACCCTGACCCATGGCGTGCAGTGCTCCAGCCGCTACCCCGACCACATGAAGCAGCACGACTTCTTCAAGTCCGCCATGCCCGAGGGCT	TGACCCTGAAGTTCATCTGCACCACCGGCAAGCTGCCGGTGCCCTGGCCCACCCTCGTGACCACCCTGACCCATGGCGTGCAGTGCTTCAGCCGCTACCCCGACCACATGAAGCAGCACGACTTCTTCAAGTCCGCCATGCCCGAAGGCT	TRUE	0.00409886	1
TGACCCTGAAGTTCATCTGCACCACCGGCAAGCTGCCGGTGCCCTGGCCCACCCTCGTGACCACCCTGACCCATGGCGTGCAGTGCTCCAGCCGCTACCCCGACCACATGAAGCAGCACGACTTCTTCAAGTCCGCCATGCCCGAAGGCC	TGACCCTGAAGTTCATCTGCACCACCGGCAAGCTGCCGGTGCCCTGGCCCACCCTCGTGACCACCCTGACCCATGGCGTGCAGTGCTTCAGCCGCTACCCCGACCACATGAAGCAGCACGACTTCTTCAAGTCCGCCATGCCCGAAGGCT	TRUE	0.00409886	1
TGACCCTGAAGTTCATCTGCACCACCGGCAAGCTGCCGGTGCCCTGGCCCACCCTCGTGACCACCCTGACCCATGGCGTGCAGTGCTCCAGCCGCTACCCCGACCACATGAAGCAGCACGACTTCTTCAAGTCCGCCACGCCCGAAGGCT	TGACCCTGAAGTTCATCTGCACCACCGGCAAGCTGCCGGTGCCCTGGCCCACCCTCGTGACCACCCTGACCCATGGCGTGCAGTGCTTCAGCCGCTACCCCGACCACATGAAGCAGCACGACTTCTTCAAGTCCGCCATGCCCGAAGGCT	TRUE	0.00409886	1
TGACCCTGAAGTTCATCTGCACCACCGGCAAGCTGCCGGTGCCCTGGCCCACCCTCGTGACCACCCTGACCCATGGCGTGCAGTGCTCCAGCCGCTACCCCGACCACATGAAGCAACACGACTTCTTCAAGTCCGCCATGCCCGAAGGCT	TGACCCTGAAGTTCATCTGCACCACCGGCAAGCTGCCGGTGCCCTGGCCCACCCTCGTGACCACCCTGACCCATGGCGTGCAGTGCTTCAGCCGCTACCCCGACCACATGAAGCAGCACGACTTCTTCAAGTCCGCCATGCCCGAAGGCT	TRUE	0.00409886	1
TGACCCTGAAGTTCATCTGCACCACCGGCAAGCTGCCGGTGCCCTGGCCCACCCTCGTGACCACCCTGACCCATGGCGTGCAGTGCTCCAGCCGCTACCCCAACCACATGAAGCAGCACGACTTCTTCAAGTCCGCCATGCCCGAAGGCT	TGACCCTGAAGTTCATCTGCACCACCGGCAAGCTGCCGGTGCCCTGGCCCACCCTCGTGACCACCCTGACCCATGGCGTGCAGTGCTTCAGCCGCTACCCCGACCACATGAAGCAGCACGACTTCTTCAAGTCCGCCATGCCCGAAGGCT	TRUE	0.00409886	1
TGACCCTGAAGTTCATCTGCACCACCGGCAAGCTGCCGGTGCCCTGGCCCACCCTCGTGACCACCCTGACCCATGGCGTGCAGTGCTACAGCCGCTACCCCGACCACATGAAGCAGCACGACTTCTTCAAGTCCGCCATGCCCGAAAGCT	TGACCCTGAAGTTCATCTGCACCACCGGCAAGCTGCCGGTGCCCTGGCCCACCCTCGTGACCACCCTGACCCATGGCGTGCAGTGCTTCAGCCGCTACCCCGACCACATGAAGCAGCACGACTTCTTCAAGTCCGCCATGCCCGAAGGCT	TRUE	0.00409886	1
TGACCCTGAAGTTCATCTGCACCACCGGCAAGCTGCCGGTGCCCTGGCCCACCCTCGTGACCACCCTGACCCATGGCGTGCAGTGCTACAGCCGCTACCCCGACCACACGAAGCAGCACGACTTCTTCAAGTCCGCCATGCCCGAAGGCT	TGACCCTGAAGTTCATCTGCACCACCGGCAAGCTGCCGGTGCCCTGGCCCACCCTCGTGACCACCCTGACCCATGGCGTGCAGTGCTTCAGCCGCTACCCCGACCACATGAAGCAGCACGACTTCTTCAAGTCCGCCATGCCCGAAGGCT	TRUE	0.00409886	1
TGACCCTGAAGTTCATCTGCACCACCGGCAAGCTGCCGGTGCCCTGGCCCACCCTCGTGACCACCCTGACCCATGGCGTGCAGTGCGTCAGCCGCTACCCCGACCACATGAAGCAGCACGACCTCTTCAAGTCCGCCAGGCCCGAAGGCG	TGACCCTGAAGTTCATCTGCACCACCGGCAAGCTGCCGGTGCCCTGGCCCACCCTCGTGACCACCCTGACCCATGGCGTGCAGTGCTTCAGCCGCTACCCCGACCACATGAAGCAGCACGACTTCTTCAAGTCCGCCATGCCCGAAGGCT	TRUE	0.00409886	1
TGACCCTGAAGTTCATCTGCACCACCGGCAAGCTGCCGGTGCCCTGGCCCACCCTCGTGACCACCCTGACCCATGGCGTGCAGTGCCTCGGCCGCTACCCCGACCACATGAAGCAGCGCGACTTCTTCAAGTCCGCCATGCCCGAAGGCT	TGACCCTGAAGTTCATCTGCACCACCGGCAAGCTGCCGGTGCCCTGGCCCACCCTCGTGACCACCCTGACCCATGGCGTGCAGTGCTTCAGCCGCTACCCCGACCACATGAAGCAGCACGACTTCTTCAAGTCCGCCATGCCCGAAGGCT	TRUE	0.00409886	1
TGACCCTGAAGTTCATCTGCACCACCGGCAAGCTGCCGGTGCCCTGGCCCACCCTCGTGACCACCCTGACCCATGGCGTGCAGTGCCTCAGCCGCTACCCCGACCACATGAAGCAGCACGACTTCTTTAAGTCCGCCATGCCCGAAGGCT	TGACCCTGAAGTTCATCTGCACCACCGGCAAGCTGCCGGTGCCCTGGCCCACCCTCGTGACCACCCTGACCCATGGCGTGCAGTGCTTCAGCCGCTACCCCGACCACATGAAGCAGCACGACTTCTTCAAGTCCGCCATGCCCGAAGGCT	TRUE	0.00409886	1
TGACCCTGAAGTTCATCTGCACCACCGGCAAGCTGCCGGTGCCCTGGCCCACCCTCGTGACCACCCTGACCCATGGCGTGCAGTGCCTCAGCCGCTACCCCGACCACATGAAGCAGCACGACTTCTTCGAGTCCGCCATGCCCGAAGGCT	TGACCCTGAAGTTCATCTGCACCACCGGCAAGCTGCCGGTGCCCTGGCCCACCCTCGTGACCACCCTGACCCATGGCGTGCAGTGCTTCAGCCGCTACCCCGACCACATGAAGCAGCACGACTTCTTCAAGTCCGCCATGCCCGAAGGCT	TRUE	0.00409886	1
TGACCCTGAAGTTCATCTGCACCACCGGCAAGCTGCCGGTGCCCTGGCCCACCCTCGTGACCACCCTGACCCATGGCGTGCAGTGCCTCAGCCGCTACCCCGACCACATGAAGCAGCACGACTTCTTCAAGTCCGCCATGCCCGAAGGTT	TGACCCTGAAGTTCATCTGCACCACCGGCAAGCTGCCGGTGCCCTGGCCCACCCTCGTGACCACCCTGACCCATGGCGTGCAGTGCTTCAGCCGCTACCCCGACCACATGAAGCAGCACGACTTCTTCAAGTCCGCCATGCCCGAAGGCT	TRUE	0.00409886	1
TGACCCTGAAGTTCATCTGCACCACCGGCAAGCTGCCGGTGCCCTGGCCCACCCTCGTGACCACCCTGACCCATGGCGTGCAGTGCCTCAGCCGCTACCCCGACCACATGAAGCAGCACGACTTCTGCAAGTCCGCCATGCCCGAAGGCT	TGACCCTGAAGTTCATCTGCACCACCGGCAAGCTGCCGGTGCCCTGGCCCACCCTCGTGACCACCCTGACCCATGGCGTGCAGTGCTTCAGCCGCTACCCCGACCACATGAAGCAGCACGACTTCTTCAAGTCCGCCATGCCCGAAGGCT	TRUE	0.00409886	1
TGACCCTGAAGTTCATCTGCACCACCGGCAAGCTGCCGGTGCCCTGGCCCACCCTCGTGACCACCCTGACCCATGGCGTGCAGTGCCTCAGCCGCTACCCCGACCACATGAAGCAGCACGACTTCTCCAAGTCCGCCATGCCCGAAGGCT	TGACCCTGAAGTTCATCTGCACCACCGGCAAGCTGCCGGTGCCCTGGCCCACCCTCGTGACCACCCTGACCCATGGCGTGCAGTGCTTCAGCCGCTACCCCGACCACATGAAGCAGCACGACTTCTTCAAGTCCGCCATGCCCGAAGGCT	TRUE	0.00409886	1
TGACCCTGAAGTTCATCTGCACCACCGGCAAGCTGCCGGTGCCCTGGCCCACCCTCGTGACCACCCTGACCCATGGCGTGCAGTACTTCAGCCCCTACCCCGACCACATGAAGCAGCCCGACTTCTTCATGTCCGCCCTGCCCGACCGCC	TGACCCTGAAGTTCATCTGCACCACCGGCAAGCTGCCGGTGCCCTGGCCCACCCTCGTGACCACCCTGACCCATGGCGTGCAGTGCTTCAGCCGCTACCCCGACCACATGAAGCAGCACGACTTCTTCAAGTCCGCCATGCCCGAAGGCT	TRUE	0.00409886	1
TGACCCTGAAGTTCATCTGCACCACCGGCAAGCTGCCGGTGCCCTGGCCCACCCTCGTGACCACCCTGACCCATGGCGTGCAGCGCTTCAGCTGCTACCCCGACCACATGAAGCAGCACGACTTCTTCAAGTCCGCCATGCCCGAAGGCT	TGACCCTGAAGTTCATCTGCACCACCGGCAAGCTGCCGGTGCCCTGGCCCACCCTCGTGACCACCCTGACCCATGGCGTGCAGTGCTTCAGCCGCTACCCCGACCACATGAAGCAGCACGACTTCTTCAAGTCCGCCATGCCCGAAGGCT	TRUE	0.00409886	1
TGACCCTGAAGTTCATCTGCACCACCGGCAAGCTGCCGGTGCCCTGGCCCACCCTCGTGACCACCCTGACCCATGGCGTGCAGCGCTTCAGCCGCTACCCTGACCACATGAAGCAGCACGACTTCTTCAAGTCCGCCATGCCCGAAGGCT	TGACCCTGAAGTTCATCTGCACCACCGGCAAGCTGCCGGTGCCCTGGCCCACCCTCGTGACCACCCTGACCCATGGCGTGCAGTGCTTCAGCCGCTACCCCGACCACATGAAGCAGCACGACTTCTTCAAGTCCGCCATGCCCGAAGGCT	TRUE	0.00409886	1
TGACCCTGAAGTTCATCTGCACCACCGGCAAGCTGCCGGTGCCCTGGCCCACCCTCGTGACCACCCTGACCCATGGCGTGCAGCGCTTCAGCCGCTACCCCGACCACATGAAGCAGCACGACCTCTTCAAGTCCGCCATGCCCGAAGGCT	TGACCCTGAAGTTCATCTGCACCACCGGCAAGCTGCCGGTGCCCTGGCCCACCCTCGTGACCACCCTGACCCATGGCGTGCAGTGCTTCAGCCGCTACCCCGACCACATGAAGCAGCACGACTTCTTCAAGTCCGCCATGCCCGAAGGCT	TRUE	0.00409886	1
TGACCCTGAAGTTCATCTGCACCACCGGCAAGCTGCCGGTGCCCTGGCCCACCCTCGTGACCACCCTGACCCATGGCGTGCAGCGCTTCAGCCGCTACCCCGACCACATGAAGCAGCACAACTTCTTCAAGTCCGCCATGCCCGAAGGCT	TGACCCTGAAGTTCATCTGCACCACCGGCAAGCTGCCGGTGCCCTGGCCCACCCTCGTGACCACCCTGACCCATGGCGTGCAGTGCTTCAGCCGCTACCCCGACCACATGAAGCAGCACGACTTCTTCAAGTCCGCCATGCCCGAAGGCT	TRUE	0.00409886	1
TGACCCTGAAGTTCATCTGCACCACCGGCAAGCTGCCGGTGCCCTGGCCCACCCTCGTGACCACCCTGACCCATGGCGTGCAGCGCCTCAGCCGCTACCCCGACCACATGAAGCAGCACGACTTCTTCAAGTCCGCCATGCCCGAAGGCT	TGACCCTGAAGTTCATCTGCACCACCGGCAAGCTGCCGGTGCCCTGGCCCACCCTCGTGACCACCCTGACCCATGGCGTGCAGTGCTTCAGCCGCTACCCCGACCACATGAAGCAGCACGACTTCTTCAAGTCCGCCATGCCCGAAGGCT	TRUE	0.00409886	1
TGACCCTGAAGTTCATCTGCACCACCGGCAAGCTGCCGGTGCCCTGGCCCACCCTCGTGACCACCCTGACCCATGGCGTGCAATGCTTCAGCCGCTACCCCGACCACACGAAGCAGCACGACTTCTTCAAGTCCGCCATGCCCGAAGGCT	TGACCCTGAAGTTCATCTGCACCACCGGCAAGCTGCCGGTGCCCTGGCCCACCCTCGTGACCACCCTGACCCATGGCGTGCAGTGCTTCAGCCGCTACCCCGACCACATGAAGCAGCACGACTTCTTCAAGTCCGCCATGCCCGAAGGCT	TRUE	0.00409886	1
TGACCCTGAAGTTCATCTGCACCACCGGCAAGCTGCCGGTGCCCTGGCCCACCCTCGTGACCACCCTGACCCATGGCGTCCAGTGCTTCAGCCGCTACCCCGACCACATGAAGCAGCACGACTTCTTCAAGTCCGCCATGCCCGAAGGCT	TGACCCTGAAGTTCATCTGCACCACCGGCAAGCTGCCGGTGCCCTGGCCCACCCTCGTGACCACCCTGACCCATGGCGTGCAGTGCTTCAGCCGCTACCCCGACCACATGAAGCAGCACGACTTCTTCAAGTCCGCCATGCCCGAAGGCT	TRUE	0.00409886	1
TGACCCTGAAGTTCATCTGCACCACCGGCAAGCTGCCGGTGCCCTGGCCCACCCTCGTGACCACCCTGACCCATGGCGTACAGTGCTTCAGCCGCTACCCCGACCACATGAAGCAGCCCGACTTCTTCAAGTCCGCCATGCCCGAAGGCT	TGACCCTGAAGTTCATCTGCACCACCGGCAAGCTGCCGGTGCCCTGGCCCACCCTCGTGACCACCCTGACCCATGGCGTGCAGTGCTTCAGCCGCTACCCCGACCACATGAAGCAGCACGACTTCTTCAAGTCCGCCATGCCCGAAGGCT	TRUE	0.00409886	1
TGACCCTGAAGTTCATCTGCACCACCGGCAAGCTGCCGGTGCCCTGGCCCACCCTCGTGACCACCCTGACCCATGGCGTACAGTGCTTCAGCCGCTACCCCGACCACATGAAGCAGCACGACTTCTTCAAGTCCGCCATGCCCGGAGGCT	TGACCCTGAAGTTCATCTGCACCACCGGCAAGCTGCCGGTGCCCTGGCCCACCCTCGTGACCACCCTGACCCATGGCGTGCAGTGCTTCAGCCGCTACCCCGACCACATGAAGCAGCACGACTTCTTCAAGTCCGCCATGCCCGAAGGCT	TRUE	0.00409886	1
TGACCCTGAAGTTCATCTGCACCACCGGCAAGCTGCCGGTGCCCTGGCCCACCCTCGTGACCACCCTGACCCATGGCGCGCAGTGCTTCAGCCGCTACCCCGACCACATGATGCAGCACGACTTCTTCAAGTCCGCCATGCCCGAAGGCT	TGACCCTGAAGTTCATCTGCACCACCGGCAAGCTGCCGGTGCCCTGGCCCACCCTCGTGACCACCCTGACCCATGGCGTGCAGTGCTTCAGCCGCTACCCCGACCACATGAAGCAGCACGACTTCTTCAAGTCCGCCATGCCCGAAGGCT	TRUE	0.00409886	1
TGACCCTGAAGTTCATCTGCACCACCGGCAAGCTGCCGGTGCCCTGGCCCACCCTCGTGACCACCCTGACCCATGGCGCGCAGTGCTTCAGCCGCTACCCCGACCACATGAGGCAGCACGACTTCTTCAAGTCCGCCATGCCCGAAGGCT	TGACCCTGAAGTTCATCTGCACCACCGGCAAGCTGCCGGTGCCCTGGCCCACCCTCGTGACCACCCTGACCCATGGCGTGCAGTGCTTCAGCCGCTACCCCGACCACATGAAGCAGCACGACTTCTTCAAGTCCGCCATGCCCGAAGGCT	TRUE	0.00409886	1
TGACCCTGAAGTTCATCTGCACCACCGGCAAGCTGCCGGTGCCCTGGCCCACCCTCGTGACCACCCTGACCCATGGCGCGCAGTGCTTCAGCCGCTACCCCGACCACATGAAGCAGCACGACTTCTTCAAGTCCGCCATGCCCGAAGGCC	TGACCCTGAAGTTCATCTGCACCACCGGCAAGCTGCCGGTGCCCTGGCCCACCCTCGTGACCACCCTGACCCATGGCGTGCAGTGCTTCAGCCGCTACCCCGACCACATGAAGCAGCACGACTTCTTCAAGTCCGCCATGCCCGAAGGCT	TRUE	0.00409886	1
TGACCCTGAAGTTCATCTGCACCACCGGCAAGCTGCCGGTGCCCTGGCCCACCCTCGTGACCACCCTGACCCATGGCGCGCAGTGCTTCAGCCGCTACCCCGACCACATGAAGCAGCACGACTTCTTCAAGTCCGCCACGCCCGAAGGCT	TGACCCTGAAGTTCATCTGCACCACCGGCAAGCTGCCGGTGCCCTGGCCCACCCTCGTGACCACCCTGACCCATGGCGTGCAGTGCTTCAGCCGCTACCCCGACCACATGAAGCAGCACGACTTCTTCAAGTCCGCCATGCCCGAAGGCT	TRUE	0.00409886	1
TGACCCTGAAGTTCATCTGCACCACCGGCAAGCTGCCGGTGCCCTGGCCCACCCTCGTGACCACCCTGACCCATGGCGCGCAGTGCTTCAGCCGCTACCCCGACCACATGAAGCAGCACGACTTCTTCAAGTCAGCCATGCCCGAAGGCT	TGACCCTGAAGTTCATCTGCACCACCGGCAAGCTGCCGGTGCCCTGGCCCACCCTCGTGACCACCCTGACCCATGGCGTGCAGTGCTTCAGCCGCTACCCCGACCACATGAAGCAGCACGACTTCTTCAAGTCCGCCATGCCCGAAGGCT	TRUE	0.00409886	1
TGACCCTGAAGTTCATCTGCACCACCGGCAAGCTGCCGGTGCCCTGGCCCACCCTCGTGACCACCCTGACCCATGGCGCGCAGTGCTTCAGCCGCTACCCCGACCACATGAAGCAGCACAACTTCTTCAAGTCCGCCATGCCCGAAGGCT	TGACCCTGAAGTTCATCTGCACCACCGGCAAGCTGCCGGTGCCCTGGCCCACCCTCGTGACCACCCTGACCCATGGCGTGCAGTGCTTCAGCCGCTACCCCGACCACATGAAGCAGCACGACTTCTTCAAGTCCGCCATGCCCGAAGGCT	TRUE	0.00409886	1
TGACCCTGAAGTTCATCTGCACCACCGGCAAGCTGCCGGTGCCCTGGCCCACCCTCGTGACCACCCTGACCCATGGCGCGCAGTGCTTCAGCCGCTAACCCGACCACATGAAGCAGCACGACTTCTTCAAGTCCGCCATGCCCGAAGGCT	TGACCCTGAAGTTCATCTGCACCACCGGCAAGCTGCCGGTGCCCTGGCCCACCCTCGTGACCACCCTGACCCATGGCGTGCAGTGCTTCAGCCGCTACCCCGACCACATGAAGCAGCACGACTTCTTCAAGTCCGCCATGCCCGAAGGCT	TRUE	0.00409886	1
TGACCCTGAAGTTCATCTGCACCACCGGCAAGCTGCCGGTGCCCTGGCCCACCCTCGTGACCACCCTGACCCATGGCGCGCAGTACTTCAGCCGCTACCCCGACCACATGAAGCAGCACGACTTCTTCAAGTCCGCCATGCCCGAAGGCT	TGACCCTGAAGTTCATCTGCACCACCGGCAAGCTGCCGGTGCCCTGGCCCACCCTCGTGACCACCCTGACCCATGGCGTGCAGTGCTTCAGCCGCTACCCCGACCACATGAAGCAGCACGACTTCTTCAAGTCCGCCATGCCCGAAGGCT	TRUE	0.00409886	1
TGACCCTGAAGTTCATCTGCACCACCGGCAAGCTGCCGGTGCCCTGGCCCACCCTCGTGACCACCCTGACCCATGGCGAGCAGTGCTTCAGCCGCTACCCCGACCACATGAAGCAGCACGACTTCTTCAAGTCCGCCATGCCCGAAGGCT	TGACCCTGAAGTTCATCTGCACCACCGGCAAGCTGCCGGTGCCCTGGCCCACCCTCGTGACCACCCTGACCCATGGCGTGCAGTGCTTCAGCCGCTACCCCGACCACATGAAGCAGCACGACTTCTTCAAGTCCGCCATGCCCGAAGGCT	TRUE	0.00409886	1
TGACCCTGAAGTTCATCTGCACCACCGGCAAGCTGCCGGTGCCCTGGCCCACCCTCGTGACCACCCTGACCAATGGCGTGCAGTGCTTCAGCCGCTACCCCGACCACATGAAGCAGCACGACTTCTTCAAGTCCGCCATGCCCGAAGGCT	TGACCCTGAAGTTCATCTGCACCACCGGCAAGCTGCCGGTGCCCTGGCCCACCCTCGTGACCACCCTGACCCATGGCGTGCAGTGCTTCAGCCGCTACCCCGACCACATGAAGCAGCACGACTTCTTCAAGTCCGCCATGCCCGAAGGCT	TRUE	0.00409886	1
TGACCCTGAAGTTCATCTGCACCACCGGCAAGCTGCCGGTGCCCTGGCCCACCCTCGTGACCACCCTGACC-ATGGCGTGCAGTGCTTCAGCCGCTACCCCGACCACATGAAGCAGCACGACTTCTTCAAGTCCGCCATGCCCGAAGGCT	TGACCCTGAAGTTCATCTGCACCACCGGCAAGCTGCCGGTGCCCTGGCCCACCCTCGTGACCACCCTGACCCATGGCGTGCAGTGCTTCAGCCGCTACCCCGACCACATGAAGCAGCACGACTTCTTCAAGTCCGCCATGCCCGAAGGCT	TRUE	0.00409886	1
TGACCCTGAAGTTCATCTGCACCACCGGCAAGCTGCCGGTGCCCTGGCCCACCCTCGTGACCACCCTGACACATGGCGTGCAGTGCTTCAGCCGCTACCCCGACCACATGAAGCAGCACGACTTCTTCAAGTCCGCCATGCCCGAAGGCT	TGACCCTGAAGTTCATCTGCACCACCGGCAAGCTGCCGGTGCCCTGGCCCACCCTCGTGACCACCCTGACCCATGGCGTGCAGTGCTTCAGCCGCTACCCCGACCACATGAAGCAGCACGACTTCTTCAAGTCCGCCATGCCCGAAGGCT	TRUE	0.00409886	1
TGACCCTGAAGTTCATCTGCACCACCGGCAAGCTGCCGGTGCCCTGGCCCACCCTCGTGACCACCCTGAACCATGGCGTGCAGTGCTTCAGCCGCTACCCCGACCACATGAAGCAGCACGACTTCTTCAAGTCCGCCATGCCCGAAGGCT	TGACCCTGAAGTTCATCTGCACCACCGGCAAGCTGCCGGTGCCCTGGCCCACCCTCGTGACCACCCTGACCCATGGCGTGCAGTGCTTCAGCCGCTACCCCGACCACATGAAGCAGCACGACTTCTTCAAGTCCGCCATGCCCGAAGGCT	TRUE	0.00409886	1
TGACCCTGAAGTTCATCTGCACCACCGGCAAGCTGCCGGTGCCCTGGCCCACCCTCGTGACCACCCTGA-CCATGGCGTGCAGTGCTTCAGCCGCTACCCCGACCACATGAAGCAGCACGACTTCTTCAAGTCCGCCATGCCCGAAGGCT	TGACCCTGAAGTTCATCTGCACCACCGGCAAGCTGCCGGTGCCCTGGCCCACCCTCGTGACCACCCTGACCCATGGCGTGCAGTGCTTCAGCCGCTACCCCGACCACATGAAGCAGCACGACTTCTTCAAGTCCGCCATGCCCGAAGGCT	TRUE	0.00409886	1
TGACCCTGAAGTTCATCTGCACCACCGGCAAGCTGCCGGTGCCCTGGCCCACCCTCGTGACCACCCTAACCCATGGCGTGCAGTGCTCCAGCCGCTACCCCGACCACATGAAGCAGCACGACTTCTTCAAGTCCGCCATGCCCGAAGGCT	TGACCCTGAAGTTCATCTGCACCACCGGCAAGCTGCCGGTGCCCTGGCCCACCCTCGTGACCACCCTGACCCATGGCGTGCAGTGCTTCAGCCGCTACCCCGACCACATGAAGCAGCACGACTTCTTCAAGTCCGCCATGCCCGAAGGCT	TRUE	0.00409886	1
TGACCCTGAAGTTCATCTGCACCACCGGCAAGCTGCCGGTGCCCTGGCCCACCCTCGTGACCACCCGGACCCATGGCGTGCAGCGCTTCAGCCGCTACCCCGACCACATGAAGCAGCACGACTTCTTCTAGTCCGCCATGCCGGAAGGCT	TGACCCTGAAGTTCATCTGCACCACCGGCAAGCTGCCGGTGCCCTGGCCCACCCTCGTGACCACCCTGACCCATGGCGTGCAGTGCTTCAGCCGCTACCCCGACCACATGAAGCAGCACGACTTCTTCAAGTCCGCCATGCCCGAAGGCT	TRUE	0.00409886	1
TGACCCTGAAGTTCATCTGCACCACCGGCAAGCTGCCGGTGCCCTGGCCCACCCTCGTGACCACCCCGACCCATGGCGTGCAGTGCTTCAGCCGCTACCCCGACCACATGCAGCAGCACGACTTCTTCAAGTCCGCCATGCCCGAAGGCT	TGACCCTGAAGTTCATCTGCACCACCGGCAAGCTGCCGGTGCCCTGGCCCACCCTCGTGACCACCCTGACCCATGGCGTGCAGTGCTTCAGCCGCTACCCCGACCACATGAAGCAGCACGACTTCTTCAAGTCCGCCATGCCCGAAGGCT	TRUE	0.00409886	1
TGACCCTGAAGTTCATCTGCACCACCGGCAAGCTGCCGGTGCCCTGGCCCACCCTCGTGACCACCCCGACCCATGGCGTGCAGTGCTTCAGCCGCTACCCCGACCACATGAAGTAGCACGACTTCTTCAAGTCCGCCATGCCCGAAGGCT	TGACCCTGAAGTTCATCTGCACCACCGGCAAGCTGCCGGTGCCCTGGCCCACCCTCGTGACCACCCTGACCCATGGCGTGCAGTGCTTCAGCCGCTACCCCGACCACATGAAGCAGCACGACTTCTTCAAGTCCGCCATGCCCGAAGGCT	TRUE	0.00409886	1
TGACCCTGAAGTTCATCTGCACCACCGGCAAGCTGCCGGTGCCCTGGCCCACCCTCGTGACCACCCCGACCCATGGCGTGCAGTGCTTCAGCCGCTACCCCGACCACATGAAGCAGCACGACTTCTTCGAGTCCGCCATGCCCGAAGGCT	TGACCCTGAAGTTCATCTGCACCACCGGCAAGCTGCCGGTGCCCTGGCCCACCCTCGTGACCACCCTGACCCATGGCGTGCAGTGCTTCAGCCGCTACCCCGACCACATGAAGCAGCACGACTTCTTCAAGTCCGCCATGCCCGAAGGCT	TRUE	0.00409886	1
TGACCCTGAAGTTCATCTGCACCACCGGCAAGCTGCCGGTGCCCTGGCCCACCCTCGTGACCACCCCGACCCATGGCGTGCAGTGCTTCAGCCGCTACCCCGACCACATGAAGCAGCACGACTTCTTCAAGTCCGCCATGCCCGACGGCT	TGACCCTGAAGTTCATCTGCACCACCGGCAAGCTGCCGGTGCCCTGGCCCACCCTCGTGACCACCCTGACCCATGGCGTGCAGTGCTTCAGCCGCTACCCCGACCACATGAAGCAGCACGACTTCTTCAAGTCCGCCATGCCCGAAGGCT	TRUE	0.00409886	1
TGACCCTGAAGTTCATCTGCACCACCGGCAAGCTGCCGGTGCCCTGGCCCACCCTCGTGACCACCCCGACCCATGGCGTGCAGTGCTTCAGCCGCTACCCCGACCACATGAAGCAGCACGACTTCTGCAAGTCCGCCATGCCCGAAGGCT	TGACCCTGAAGTTCATCTGCACCACCGGCAAGCTGCCGGTGCCCTGGCCCACCCTCGTGACCACCCTGACCCATGGCGTGCAGTGCTTCAGCCGCTACCCCGACCACATGAAGCAGCACGACTTCTTCAAGTCCGCCATGCCCGAAGGCT	TRUE	0.00409886	1
TGACCCTGAAGTTCATCTGCACCACCGGCAAGCTGCCGGTGCCCTGGCCCACCCTCGTGACCACCCCGACCCATGGCGTGCAGTGCTTCAGCCACTACCCCGACCGCATGAAGCAGCACGACTTCTTCAAGTCCGCCATGCCCGAAGGCT	TGACCCTGAAGTTCATCTGCACCACCGGCAAGCTGCCGGTGCCCTGGCCCACCCTCGTGACCACCCTGACCCATGGCGTGCAGTGCTTCAGCCGCTACCCCGACCACATGAAGCAGCACGACTTCTTCAAGTCCGCCATGCCCGAAGGCT	TRUE	0.00409886	1
TGACCCTGAAGTTCATCTGCACCACCGGCAAGCTGCCGGTGCCCTGGCCCACCCTCGTGACCACCCCGACCCATGGCGTGCAGTGCTTCAACCGCTACCCCGACCACATGAAGCAGCACGACTTCTTCAAGTCCGCCATGCCCGAAGGCT	TGACCCTGAAGTTCATCTGCACCACCGGCAAGCTGCCGGTGCCCTGGCCCACCCTCGTGACCACCCTGACCCATGGCGTGCAGTGCTTCAGCCGCTACCCCGACCACATGAAGCAGCACGACTTCTTCAAGTCCGCCATGCCCGAAGGCT	TRUE	0.00409886	1
TGACCCTGAAGTTCATCTGCACCACCGGCAAGCTGCCGGTGCCCTGGCCCACCCTCGTGACCACCATGACCCATGGCGTGCAGTGCTTCAGCCGCTACCGCGACCACATGAAGCAGCACGACTTCTTCAAGTCCGCCATGCCCGAAGGCT	TGACCCTGAAGTTCATCTGCACCACCGGCAAGCTGCCGGTGCCCTGGCCCACCCTCGTGACCACCCTGACCCATGGCGTGCAGTGCTTCAGCCGCTACCCCGACCACATGAAGCAGCACGACTTCTTCAAGTCCGCCATGCCCGAAGGCT	TRUE	0.00409886	1
TGACCCTGAAGTTCATCTGCACCACCGGCAAGCTGCCGGTGCCCTGGCCCACCCTCGTGACCACCATGACCCATGGCGTGCAGTGCTTCAGCCGCTACCCCGACCACATGAAGCAGCACGACTTCTTCAAGTCCGCCATGCCCGAAGGCT	TGACCCTGAAGTTCATCTGCACCACCGGCAAGCTGCCGGTGCCCTGGCCCACCCTCGTGACCACCCTGACCCATGGCGTGCAGTGCTTCAGCCGCTACCCCGACCACATGAAGCAGCACGACTTCTTCAAGTCCGCCATGCCCGAAGGCT	TRUE	0.00409886	1
TGACCCTGAAGTTCATCTGCACCACCGGCAAGCTGCCGGTGCCCTGGCCCACCCTCGTGACCACACTGACCCATGGCGTGCAGTGCTTCAGCCGCTACCCCGACCACATGAAGCAGCACGACTTCTTCAAGTCTGCCATGCCCGAAGGCT	TGACCCTGAAGTTCATCTGCACCACCGGCAAGCTGCCGGTGCCCTGGCCCACCCTCGTGACCACCCTGACCCATGGCGTGCAGTGCTTCAGCCGCTACCCCGACCACATGAAGCAGCACGACTTCTTCAAGTCCGCCATGCCCGAAGGCT	TRUE	0.00409886	1
TGACCCTGAAGTTCATCTGCACCACCGGCAAGCTGCCGGTGCCCTGGCCCACCCTCGTGACCAACCTGACCCATGGCGTGCAGTGCTTCAGCCGCTACCCCGACCACATGAAGCAGCACGACTTCTTCAAGTCCGCCATGCCCGAAGGCT	TGACCCTGAAGTTCATCTGCACCACCGGCAAGCTGCCGGTGCCCTGGCCCACCCTCGTGACCACCCTGACCCATGGCGTGCAGTGCTTCAGCCGCTACCCCGACCACATGAAGCAGCACGACTTCTTCAAGTCCGCCATGCCCGAAGGCT	TRUE	0.00409886	1
TGACCCTGAAGTTCATCTGCACCACCGGCAAGCTGCCGGTGCCCTGGCCCACCCTCGTGACCAACCTGACCCATGGCGCGCAGTGCTTCAGCCGCTACCCCGACCACATGAAGCAGCACGACTTCTTCAAGTCCGCCATGCCCGAAGGCT	TGACCCTGAAGTTCATCTGCACCACCGGCAAGCTGCCGGTGCCCTGGCCCACCCTCGTGACCACCCTGACCCATGGCGTGCAGTGCTTCAGCCGCTACCCCGACCACATGAAGCAGCACGACTTCTTCAAGTCCGCCATGCCCGAAGGCT	TRUE	0.00409886	1
TGACCCTGAAGTTCATCTGCACCACCGGCAAGCTGCCGGTGCCCTGGCCCACCCTCGTGAC-ACCCTGACCCATGGCGTGCAGTGCTTCAGCCGCTACCCCGACCACATGAAGCAGCACGACTTCTTCAAGTCCGCCATGCCCGAAGGCT	TGACCCTGAAGTTCATCTGCACCACCGGCAAGCTGCCGGTGCCCTGGCCCACCCTCGTGACCACCCTGACCCATGGCGTGCAGTGCTTCAGCCGCTACCCCGACCACATGAAGCAGCACGACTTCTTCAAGTCCGCCATGCCCGAAGGCT	TRUE	0.00409886	1
TGACCCTGAAGTTCATCTGCACCACCGGCAAGCTGCCGGTGCCCTGGCCCACCCTCGTGA-CACCCTGACCCATGGCGTGCAGTGCTTCAGCCGCTACCCCGACCACATGAAGCAGCACGACTTCCTCAAGTCCGCCATGCCCGAAGGCT	TGACCCTGAAGTTCATCTGCACCACCGGCAAGCTGCCGGTGCCCTGGCCCACCCTCGTGACCACCCTGACCCATGGCGTGCAGTGCTTCAGCCGCTACCCCGACCACATGAAGCAGCACGACTTCTTCAAGTCCGCCATGCCCGAAGGCT	TRUE	0.00409886	1
TGACCCTGAAGTTCATCTGCACCACCGGCAAGCTGCCGGTGCCCTGGCCCACCCTCGGGACCACCCTGACCCATGGCGTGCAGTGCTTCAGCCGCTACCCCGACCACATGAAGCAGCACGACTTCTTCAAGTCCGCCATGCCCGAAGGCT	TGACCCTGAAGTTCATCTGCACCACCGGCAAGCTGCCGGTGCCCTGGCCCACCCTCGTGACCACCCTGACCCATGGCGTGCAGTGCTTCAGCCGCTACCCCGACCACATGAAGCAGCACGACTTCTTCAAGTCCGCCATGCCCGAAGGCT	TRUE	0.00409886	1
TGACCCTGAAGTTCATCTGCACCACCGGCAAGCTGCCGGTGCCCTGGCCCACCCTCGCGACCACCCTGACCCATGGCGTGCAGTGCTTCAGCCGCTACCCCGACCACATGAGGCAGCACGACTTCTTCAAGTCCGCCATGCCCGAAGGCT	TGACCCTGAAGTTCATCTGCACCACCGGCAAGCTGCCGGTGCCCTGGCCCACCCTCGTGACCACCCTGACCCATGGCGTGCAGTGCTTCAGCCGCTACCCCGACCACATGAAGCAGCACGACTTCTTCAAGTCCGCCATGCCCGAAGGCT	TRUE	0.00409886	1
TGACCCTGAAGTTCATCTGCACCACCGGCAAGCTGCCGGTGCCCTGGCCCACCCTCGCGACCACCCTGACCCATGGCGTGCAGTGCTTCAGCCGCTACCCCGACCACATGAAGCAGCACGACTTCTTCAAGTCCGCCGTGCCCGAAGGCT	TGACCCTGAAGTTCATCTGCACCACCGGCAAGCTGCCGGTGCCCTGGCCCACCCTCGTGACCACCCTGACCCATGGCGTGCAGTGCTTCAGCCGCTACCCCGACCACATGAAGCAGCACGACTTCTTCAAGTCCGCCATGCCCGAAGGCT	TRUE	0.00409886	1
TGACCCTGAAGTTCATCTGCACCACCGGCAAGCTGCCGGTGCCCTGGCCCACCCTCGCGACCACCCTGACCCATGGCGTGCAGTGCTTCAGCCGCTACCCCGACCACATGAAGCAGCACGACCTCTTCAAGTCCGCCATGCCCGAAGGCT	TGACCCTGAAGTTCATCTGCACCACCGGCAAGCTGCCGGTGCCCTGGCCCACCCTCGTGACCACCCTGACCCATGGCGTGCAGTGCTTCAGCCGCTACCCCGACCACATGAAGCAGCACGACTTCTTCAAGTCCGCCATGCCCGAAGGCT	TRUE	0.00409886	1
TGACCCTGAAGTTCATCTGCACCACCGGCAAGCTGCCGGTGCCCTGGCCCACCCTCATGACCACCCTGACCCATGGCGTCCAGTGCTTCAGCCGCTACCCCGACCACATGAAGCAGCACGACTTCTTCAAGTCCGCCATGCCTGAAGGCT	TGACCCTGAAGTTCATCTGCACCACCGGCAAGCTGCCGGTGCCCTGGCCCACCCTCGTGACCACCCTGACCCATGGCGTGCAGTGCTTCAGCCGCTACCCCGACCACATGAAGCAGCACGACTTCTTCAAGTCCGCCATGCCCGAAGGCT	TRUE	0.00409886	1
TGACCCTGAAGTTCATCTGCACCACCGGCAAGCTGCCGGTGCCCTGGCCCACCCTAGTGACCACCCTGACCCATGGCGTGCAGTGCTTCAGCCGCTACCCCGACCACATGAAGCAGCACGACTTCTTCAAGTCCGCCATGCCCGAAGGCT	TGACCCTGAAGTTCATCTGCACCACCGGCAAGCTGCCGGTGCCCTGGCCCACCCTCGTGACCACCCTGACCCATGGCGTGCAGTGCTTCAGCCGCTACCCCGACCACATGAAGCAGCACGACTTCTTCAAGTCCGCCATGCCCGAAGGCT	TRUE	0.00409886	1
TGACCCTGAAGTTCATCTGCACCACCGGCAAGCTGCCGGTGCCCTGGCCCACCCCCGTGACCTCCCTGACCCATGGCGTGCAGTGCTTCAGCCGCTACCCCGACCACATGAAGCAGCACGACTTCTTCAAGTCCGCCATGCCCGAAGGCT	TGACCCTGAAGTTCATCTGCACCACCGGCAAGCTGCCGGTGCCCTGGCCCACCCTCGTGACCACCCTGACCCATGGCGTGCAGTGCTTCAGCCGCTACCCCGACCACATGAAGCAGCACGACTTCTTCAAGTCCGCCATGCCCGAAGGCT	TRUE	0.00409886	1
TGACCCTGAAGTTCATCTGCACCACCGGCAAGCTGCCGGTGCCCTGGCCCACCCCCGTGACCACCCTGACCCATGGCGTGCAGTGCTTCAGCCGCTACCTCGACCACATGAAGCAGCACGACTTCTTCAAGTCCGCCATGCCCGAAGGCT	TGACCCTGAAGTTCATCTGCACCACCGGCAAGCTGCCGGTGCCCTGGCCCACCCTCGTGACCACCCTGACCCATGGCGTGCAGTGCTTCAGCCGCTACCCCGACCACATGAAGCAGCACGACTTCTTCAAGTCCGCCATGCCCGAAGGCT	TRUE	0.00409886	1
TGACCCTGAAGTTCATCTGCACCACCGGCAAGCTGCCGGTGCCCTGGCCCACCCCCGTGACCACCCTGACCCATGGCGTGCAGTGCTTCAGCCGCTACCCCGTCCACATGAAGCAGCACGACTTCTTCAAGTCCGCCATGCCCGAAGGCT	TGACCCTGAAGTTCATCTGCACCACCGGCAAGCTGCCGGTGCCCTGGCCCACCCTCGTGACCACCCTGACCCATGGCGTGCAGTGCTTCAGCCGCTACCCCGACCACATGAAGCAGCACGACTTCTTCAAGTCCGCCATGCCCGAAGGCT	TRUE	0.00409886	1
TGACCCTGAAGTTCATCTGCACCACCGGCAAGCTGCCGGTGCCCTGGCCCACCCCCGTGACCACCCTGACCCATGGCGTGCAGTGCTTCAGCCGCTACCCCGACCACATGGAGCAGCACGACTTCTTCAAGTCCGCCATGCCCGAAGGCT	TGACCCTGAAGTTCATCTGCACCACCGGCAAGCTGCCGGTGCCCTGGCCCACCCTCGTGACCACCCTGACCCATGGCGTGCAGTGCTTCAGCCGCTACCCCGACCACATGAAGCAGCACGACTTCTTCAAGTCCGCCATGCCCGAAGGCT	TRUE	0.00409886	1
TGACCCTGAAGTTCATCTGCACCACCGGCAAGCTGCCGGTGCCCTGGCCCACCCCCGTGACCACCCTGACCCATGGCGTGCAGTGCTTCAGCCGCTACCCCGACCACATGAGGCAGCACGACTTCTTCAAGTCCGCCATGCCCGAAGGCT	TGACCCTGAAGTTCATCTGCACCACCGGCAAGCTGCCGGTGCCCTGGCCCACCCTCGTGACCACCCTGACCCATGGCGTGCAGTGCTTCAGCCGCTACCCCGACCACATGAAGCAGCACGACTTCTTCAAGTCCGCCATGCCCGAAGGCT	TRUE	0.00409886	1
TGACCCTGAAGTTCATCTGCACCACCGGCAAGCTGCCGGTGCCCTGGCCCACCCCCGTGACCACCCTGACCCATGGCGTGCAGTGCTTCAGCCGCTACCCCGACCACATGAAGCAGCGCGACTTCTTCAAGTCCGCCATGCCCGAAGGCT	TGACCCTGAAGTTCATCTGCACCACCGGCAAGCTGCCGGTGCCCTGGCCCACCCTCGTGACCACCCTGACCCATGGCGTGCAGTGCTTCAGCCGCTACCCCGACCACATGAAGCAGCACGACTTCTTCAAGTCCGCCATGCCCGAAGGCT	TRUE	0.00409886	1
TGACCCTGAAGTTCATCTGCACCACCGGCAAGCTGCCGGTGCCCTGGCCCACCCCCGTGACCACCCTGACCCATGGCGTGCAGTGCTTCAGCCGCTACCCCGACCACATGAAGCAGCACGACTTCTTCAAGTCCGCCGTGCCCGAAGGCT	TGACCCTGAAGTTCATCTGCACCACCGGCAAGCTGCCGGTGCCCTGGCCCACCCTCGTGACCACCCTGACCCATGGCGTGCAGTGCTTCAGCCGCTACCCCGACCACATGAAGCAGCACGACTTCTTCAAGTCCGCCATGCCCGAAGGCT	TRUE	0.00409886	1
TGACCCTGAAGTTCATCTGCACCACCGGCAAGCTGCCGGTGCCCTGGCCCACCCCCGTGACCACCCTGACCCATGGCGTGCAGTGCTTCAGCCGCTACCCCGACCACATGAAGCAGCACGACTTCCTCAAGTCCGCCATGCCCGAAGGCT	TGACCCTGAAGTTCATCTGCACCACCGGCAAGCTGCCGGTGCCCTGGCCCACCCTCGTGACCACCCTGACCCATGGCGTGCAGTGCTTCAGCCGCTACCCCGACCACATGAAGCAGCACGACTTCTTCAAGTCCGCCATGCCCGAAGGCT	TRUE	0.00409886	1
TGACCCTGAAGTTCATCTGCACCACCGGCAAGCTGCCGGTGCCCTGGCCCACCCCCGTGACCACCCTGACCCATGGCGTGCAGTGCTTCAGCCGCTACCCCGACCACATGAAGCACCACGACTTCTTCAAGTCCGCCATGCCCGAAGGCT	TGACCCTGAAGTTCATCTGCACCACCGGCAAGCTGCCGGTGCCCTGGCCCACCCTCGTGACCACCCTGACCCATGGCGTGCAGTGCTTCAGCCGCTACCCCGACCACATGAAGCAGCACGACTTCTTCAAGTCCGCCATGCCCGAAGGCT	TRUE	0.00409886	1
TGACCCTGAAGTTCATCTGCACCACCGGCAAGCTGCCGGTGCCCTGGCCCACCCCCGTGACCACCCTGACCCATGGCGTGCAGTGCCTCAGCCGCTACCCCGACCACATGGAGCAGCACGACTTCTTCAAGTCCGCCATGCCCGAAGGCT	TGACCCTGAAGTTCATCTGCACCACCGGCAAGCTGCCGGTGCCCTGGCCCACCCTCGTGACCACCCTGACCCATGGCGTGCAGTGCTTCAGCCGCTACCCCGACCACATGAAGCAGCACGACTTCTTCAAGTCCGCCATGCCCGAAGGCT	TRUE	0.00409886	1
TGACCCTGAAGTTCATCTGCACCACCGGCAAGCTGCCGGTGCCCTGGCCCACCCCCGTGACCACCCTGACCCATGGCGTGCAGTACTTCAGCCGCTACCCCGACCACATGAAGCAGCACGACTTCTTCAAGTCCGCCATGCCCGAAGGCT	TGACCCTGAAGTTCATCTGCACCACCGGCAAGCTGCCGGTGCCCTGGCCCACCCTCGTGACCACCCTGACCCATGGCGTGCAGTGCTTCAGCCGCTACCCCGACCACATGAAGCAGCACGACTTCTTCAAGTCCGCCATGCCCGAAGGCT	TRUE	0.00409886	1
TGACCCTGAAGTTCATCTGCACCACCGGCAAGCTGCCGGTGCCCTGGCCCACCCCCGTGACCACCATGACCCATGGCGTGCAGTGCTTCCGCCGCTACCCCAGCCACATGAAGCAGCACGACTTCTTCAAGTCCGCCATGCCCGGAGGCT	TGACCCTGAAGTTCATCTGCACCACCGGCAAGCTGCCGGTGCCCTGGCCCACCCTCGTGACCACCCTGACCCATGGCGTGCAGTGCTTCAGCCGCTACCCCGACCACATGAAGCAGCACGACTTCTTCAAGTCCGCCATGCCCGAAGGCT	TRUE	0.00409886	1
TGACCCTGAAGTTCATCTGCACCACCGGCAAGCTGCCGGTGCCCTGGCCCACCCCCGCGACCACCCTGACCCATGGCGTGCAGTGCTTCAGCCGCTACCCCGACCACATGAAGCAGCACGACTTCTTCAAGTCCGCCATGCCCGAAGGCT	TGACCCTGAAGTTCATCTGCACCACCGGCAAGCTGCCGGTGCCCTGGCCCACCCTCGTGACCACCCTGACCCATGGCGTGCAGTGCTTCAGCCGCTACCCCGACCACATGAAGCAGCACGACTTCTTCAAGTCCGCCATGCCCGAAGGCT	TRUE	0.00409886	1
TGACCCTGAAGTTCATCTGCACCACCGGCAAGCTGCCGGTGCCCTGGCCCACCATCGTGACCACCCTGACCCATGGCGTGCAGTGCTTCAGCCGCTACCCCGACCACATGAAGCAGGACGACTTCTTCAAGTCCGCCATGCCCGAAGGCT	TGACCCTGAAGTTCATCTGCACCACCGGCAAGCTGCCGGTGCCCTGGCCCACCCTCGTGACCACCCTGACCCATGGCGTGCAGTGCTTCAGCCGCTACCCCGACCACATGAAGCAGCACGACTTCTTCAAGTCCGCCATGCCCGAAGGCT	TRUE	0.00409886	1
TGACCCTGAAGTTCATCTGCACCACCGGCAAGCTGCCGGTGCCCTGGCCCACACTCGTGACCACCCTGACCCATGGCGTGCAGTGCTTCAGCCGCTACCCCGACCACATGAAGCAGCACGACTTCTTCAAGTCCGCCATGCCCGAAGGCT	TGACCCTGAAGTTCATCTGCACCACCGGCAAGCTGCCGGTGCCCTGGCCCACCCTCGTGACCACCCTGACCCATGGCGTGCAGTGCTTCAGCCGCTACCCCGACCACATGAAGCAGCACGACTTCTTCAAGTCCGCCATGCCCGAAGGCT	TRUE	0.00409886	1
TGACCCTGAAGTTCATCTGCACCACCGGCAAGCTGCCGGTGCCCTGGCCCAACCTTGTGACCACCCTGACCCATGGCGTGCAGTGCTTCAGCCGCTACCCCGACCACATGAAGCAGCACGACTTCTTCAAGTCCGCCATGCACGAAGGCT	TGACCCTGAAGTTCATCTGCACCACCGGCAAGCTGCCGGTGCCCTGGCCCACCCTCGTGACCACCCTGACCCATGGCGTGCAGTGCTTCAGCCGCTACCCCGACCACATGAAGCAGCACGACTTCTTCAAGTCCGCCATGCCCGAAGGCT	TRUE	0.00409886	1
TGACCCTGAAGTTCATCTGCACCACCGGCAAGCTGCCGGTGCCCTGGCCCAACCTCGTGACCACCCTGACCCATGGCGTGCAGTGCTTCAGCCGCTACCCCGACCACATGAAGCAGCACGACTTCTTCAAGTCCGCCATGCCCGAAGGCT	TGACCCTGAAGTTCATCTGCACCACCGGCAAGCTGCCGGTGCCCTGGCCCACCCTCGTGACCACCCTGACCCATGGCGTGCAGTGCTTCAGCCGCTACCCCGACCACATGAAGCAGCACGACTTCTTCAAGTCCGCCATGCCCGAAGGCT	TRUE	0.00409886	1
TGACCCTGAAGTTCATCTGCACCACCGGCAAGCTGCCGGTGCCCTGGCCAACCCTCGTGACCACCCTGACCCATGGCGTGCAGTGCTTCAGCCGCTACCCCGACCACATGAAGCAGCACGACTTCTTCAAGTCCACCATGCCCGAAGGCT	TGACCCTGAAGTTCATCTGCACCACCGGCAAGCTGCCGGTGCCCTGGCCCACCCTCGTGACCACCCTGACCCATGGCGTGCAGTGCTTCAGCCGCTACCCCGACCACATGAAGCAGCACGACTTCTTCAAGTCCGCCATGCCCGAAGGCT	TRUE	0.00409886	1
TGACCCTGAAGTTCATCTGCACCACCGGCAAGCTGCCGGTGCCCTGGCC-ACCCTCGTGACCACCCTGACCCATGGCGTGCAGTGCTTCAGCCGCTACCCCGACCACATGAAGCAGCACGACTTCTTCAAGTCCGCCATGCCCGAAGGCT	TGACCCTGAAGTTCATCTGCACCACCGGCAAGCTGCCGGTGCCCTGGCCCACCCTCGTGACCACCCTGACCCATGGCGTGCAGTGCTTCAGCCGCTACCCCGACCACATGAAGCAGCACGACTTCTTCAAGTCCGCCATGCCCGAAGGCT	TRUE	0.00409886	1
TGACCCTGAAGTTCATCTGCACCACCGGCAAGCTGCCGGTGCCCTGGCC-ACCCTCGTGACCACCCTGACCCATGGCGTGCAGTGCTTCAGCCGCTACCCCGACCACATGAAGCAGCACGACTTCTTAAAGTCCGCCATGCCCGAAGGCT	TGACCCTGAAGTTCATCTGCACCACCGGCAAGCTGCCGGTGCCCTGGCCCACCCTCGTGACCACCCTGACCCATGGCGTGCAGTGCTTCAGCCGCTACCCCGACCACATGAAGCAGCACGACTTCTTCAAGTCCGCCATGCCCGAAGGCT	TRUE	0.00409886	1
TGACCCTGAAGTTCATCTGCACCACCGGCAAGCTGCCGGTGCCCTGGCACACCCTCGTGACCACCCTGACCCATGGCGTGCAGTGCTTCAGTCGCTACCCCGACCACATGAAGCAGCACGACTTCTTCAAGTCCGCCATGCCCGAAGGCT	TGACCCTGAAGTTCATCTGCACCACCGGCAAGCTGCCGGTGCCCTGGCCCACCCTCGTGACCACCCTGACCCATGGCGTGCAGTGCTTCAGCCGCTACCCCGACCACATGAAGCAGCACGACTTCTTCAAGTCCGCCATGCCCGAAGGCT	TRUE	0.00409886	1
TGACCCTGAAGTTCATCTGCACCACCGGCAAGCTGCCGGTGCCCTGGCACACCCACGTGACCACCCTGACCCATGGCGTGCAGTGCTTCAGCCGCTACCCCGACCACATGAAGCAGCACGACTTCTTCAAGTCCGCCATGCCCGAAGGCT	TGACCCTGAAGTTCATCTGCACCACCGGCAAGCTGCCGGTGCCCTGGCCCACCCTCGTGACCACCCTGACCCATGGCGTGCAGTGCTTCAGCCGCTACCCCGACCACATGAAGCAGCACGACTTCTTCAAGTCCGCCATGCCCGAAGGCT	TRUE	0.00409886	1
TGACCCTGAAGTTCATCTGCACCACCGGCAAGCTGCCGGTGCCCTGCCCCACCCTCGTGACCACCCTGACCCATGGCGTGCGGTGCTTCAGCCGCTACCCCGACCACATGAAGCAGCACGACTTCTTCAAGTCCGCCATGCCCGAAGGCT	TGACCCTGAAGTTCATCTGCACCACCGGCAAGCTGCCGGTGCCCTGGCCCACCCTCGTGACCACCCTGACCCATGGCGTGCAGTGCTTCAGCCGCTACCCCGACCACATGAAGCAGCACGACTTCTTCAAGTCCGCCATGCCCGAAGGCT	TRUE	0.00409886	1
TGACCCTGAAGTTCATCTGCACCACCGGCAAGCTGCCGGTGCCCTGCCCCACCCTCGTGACCACCCTGACCCATGGCGTGCAGTGCTTCAGCCGCTACCCCGACCACATGAAGCAGCACGACTTCTTCAAGTCCGCCATGCCCGAAGGCT	TGACCCTGAAGTTCATCTGCACCACCGGCAAGCTGCCGGTGCCCTGGCCCACCCTCGTGACCACCCTGACCCATGGCGTGCAGTGCTTCAGCCGCTACCCCGACCACATGAAGCAGCACGACTTCTTCAAGTCCGCCATGCCCGAAGGCT	TRUE	0.00409886	1
TGACCCTGAAGTTCATCTGCACCACCGGCAAGCTGCCGGTGCCCTGACCCACCCTCGTGACCACCCTGACCCATGGCGTGCAGTGCTTCAGCCGCTACCCCGACCACATGAAGTAGCACGACTTCTTCAAGTCCGCCATGCCCGAAGGCT	TGACCCTGAAGTTCATCTGCACCACCGGCAAGCTGCCGGTGCCCTGGCCCACCCTCGTGACCACCCTGACCCATGGCGTGCAGTGCTTCAGCCGCTACCCCGACCACATGAAGCAGCACGACTTCTTCAAGTCCGCCATGCCCGAAGGCT	TRUE	0.00409886	1
TGACCCTGAAGTTCATCTGCACCACCGGCAAGCTGCCGGTGCCCTGACCCACCCTCGTGACCACCCTGACCCATGGCGTGCAGTGCTTCAGCCGCTACCCCGACCACATGAAGCAGCACGACTTCCTCAAGTCCGCCATGCCCGAAGGCT	TGACCCTGAAGTTCATCTGCACCACCGGCAAGCTGCCGGTGCCCTGGCCCACCCTCGTGACCACCCTGACCCATGGCGTGCAGTGCTTCAGCCGCTACCCCGACCACATGAAGCAGCACGACTTCTTCAAGTCCGCCATGCCCGAAGGCT	TRUE	0.00409886	1
TGACCCTGAAGTTCATCTGCACCACCGGCAAGCTGCCGGTGCCCTGACCCACCCGCGTGACCACCCTGACCCATGGCGTGCAGTGCTTCAGCCGCTACCCCGACCACATGAAGCAGCACGACTTCTTCAAGTCCGCCATGCCCGAAGGCT	TGACCCTGAAGTTCATCTGCACCACCGGCAAGCTGCCGGTGCCCTGGCCCACCCTCGTGACCACCCTGACCCATGGCGTGCAGTGCTTCAGCCGCTACCCCGACCACATGAAGCAGCACGACTTCTTCAAGTCCGCCATGCCCGAAGGCT	TRUE	0.00409886	1
TGACCCTGAAGTTCATCTGCACCACCGGCAAGCTGCCGGTGCCCTG-CCCACCCTCGTGACCACCCTGACCCATGGCGTGCAGTGCTTCAGCCGCTACCCCGACCACATGAAGCAGCACGACTTCTTCAAGTCCGCCATGCCCGAAGGCT	TGACCCTGAAGTTCATCTGCACCACCGGCAAGCTGCCGGTGCCCTGGCCCACCCTCGTGACCACCCTGACCCATGGCGTGCAGTGCTTCAGCCGCTACCCCGACCACATGAAGCAGCACGACTTCTTCAAGTCCGCCATGCCCGAAGGCT	TRUE	0.00409886	1
TGACCCTGAAGTTCATCTGCACCACCGGCAAGCTGCCGGTGCCCTAGCCCACCCTCGTGACCACCCTGACCCATGGCGTGCAGTGCTTCAGCCGCTACCCCGACCACATGAAGCGGCACGACTTCTTCAAGTCCGCCATGCCCGAAGGCT	TGACCCTGAAGTTCATCTGCACCACCGGCAAGCTGCCGGTGCCCTGGCCCACCCTCGTGACCACCCTGACCCATGGCGTGCAGTGCTTCAGCCGCTACCCCGACCACATGAAGCAGCACGACTTCTTCAAGTCCGCCATGCCCGAAGGCT	TRUE	0.00409886	1
TGACCCTGAAGTTCATCTGCACCACCGGCAAGCTGCCGGTGCCCTAGCCCACCCCCGTGACCACCCTGACCCATGGCGTGCAGTGCTTCAGCCGCTACCCCGACCACATGAAGCAGCACGACTTCTTCAAGTCCGCCATGCCCGAAGGCT	TGACCCTGAAGTTCATCTGCACCACCGGCAAGCTGCCGGTGCCCTGGCCCACCCTCGTGACCACCCTGACCCATGGCGTGCAGTGCTTCAGCCGCTACCCCGACCACATGAAGCAGCACGACTTCTTCAAGTCCGCCATGCCCGAAGGCT	TRUE	0.00409886	1
TGACCCTGAAGTTCATCTGCACCACCGGCAAGCTGCCGGTGCCCCGGCCCATCCTCGTGACCACCCTGACCCATGGCGTGCAGTGCTTCAGCCGCTACCCCGACCACATGAAGCAGCACGACTTCTTCAAGTCCGCCATGCCCGAAGGCT	TGACCCTGAAGTTCATCTGCACCACCGGCAAGCTGCCGGTGCCCTGGCCCACCCTCGTGACCACCCTGACCCATGGCGTGCAGTGCTTCAGCCGCTACCCCGACCACATGAAGCAGCACGACTTCTTCAAGTCCGCCATGCCCGAAGGCT	TRUE	0.00409886	1
TGACCCTGAAGTTCATCTGCACCACCGGCAAGCTGCCGGTGCCCCGGCCCACCCTCGTGACCACCCTGACCCATGGCGTGCAGTGCTTCAGCCGCTACCCCGACCACATGAAGCAGCACGACTTCTTCAAGTCCGCCATGCCCGAGGGCT	TGACCCTGAAGTTCATCTGCACCACCGGCAAGCTGCCGGTGCCCTGGCCCACCCTCGTGACCACCCTGACCCATGGCGTGCAGTGCTTCAGCCGCTACCCCGACCACATGAAGCAGCACGACTTCTTCAAGTCCGCCATGCCCGAAGGCT	TRUE	0.00409886	1
TGACCCTGAAGTTCATCTGCACCACCGGCAAGCTGCCGGTGCCCCGGCCCACCCTCGTGACCACCCGGACCCATGGCGTGCAGTGCTTCAGCCGCTACCCCGACCACATGAAGCAGCACGACTTCTTCAAGTCCGCCATGCCCGAAGGCT	TGACCCTGAAGTTCATCTGCACCACCGGCAAGCTGCCGGTGCCCTGGCCCACCCTCGTGACCACCCTGACCCATGGCGTGCAGTGCTTCAGCCGCTACCCCGACCACATGAAGCAGCACGACTTCTTCAAGTCCGCCATGCCCGAAGGCT	TRUE	0.00409886	1
TGACCCTGAAGTTCATCTGCACCACCGGCAAGCTGCCGGTGCCCCGGCCCACCCCCGTGACCACCCTGACCCATGGCGTGCAGTGCTTCAGCCGCTACCCCGACCACATGAAGCAGCACGACTTCTTCAAGTCCGCCATGCCCGAAGGCT	TGACCCTGAAGTTCATCTGCACCACCGGCAAGCTGCCGGTGCCCTGGCCCACCCTCGTGACCACCCTGACCCATGGCGTGCAGTGCTTCAGCCGCTACCCCGACCACATGAAGCAGCACGACTTCTTCAAGTCCGCCATGCCCGAAGGCT	TRUE	0.00409886	1
TGACCCTGAAGTTCATCTGCACCACCGGCAAGCTGCCGGTGCCATGGCCCACCCTCGTGACCACCCTGACCCATGGCGTGCAGTGCTTCAGCCGCTACCCCGACCACATGAAGCAGCACGACTTCTTCAAGTCCGCCATGCCCGAAGGCT	TGACCCTGAAGTTCATCTGCACCACCGGCAAGCTGCCGGTGCCCTGGCCCACCCTCGTGACCACCCTGACCCATGGCGTGCAGTGCTTCAGCCGCTACCCCGACCACATGAAGCAGCACGACTTCTTCAAGTCCGCCATGCCCGAAGGCT	TRUE	0.00409886	1
TGACCCTGAAGTTCATCTGCACCACCGGCAAGCTGCCGGTGCACTGGCTCACCCTCGTGACCACCCTGACCCATGGCGTGCAGTGCTTCAGCCGCTACCCCGACCACATGAAGCAGCACGACTTCTTCAAGTCCGCCATGCCCGAAGGCT	TGACCCTGAAGTTCATCTGCACCACCGGCAAGCTGCCGGTGCCCTGGCCCACCCTCGTGACCACCCTGACCCATGGCGTGCAGTGCTTCAGCCGCTACCCCGACCACATGAAGCAGCACGACTTCTTCAAGTCCGCCATGCCCGAAGGCT	TRUE	0.00409886	1
TGACCCTGAAGTTCATCTGCACCACCGGCAAGCTGCCGGTGCACTGGCCCACCCTCGTGACCACCCTGACCCATGGCGTGCAGTGCTTCAGCCGCTACCCCGACCACATGAAGCAGCACGACTTCTTCAAGTCCGCCATGCCCGAAGGCT	TGACCCTGAAGTTCATCTGCACCACCGGCAAGCTGCCGGTGCCCTGGCCCACCCTCGTGACCACCCTGACCCATGGCGTGCAGTGCTTCAGCCGCTACCCCGACCACATGAAGCAGCACGACTTCTTCAAGTCCGCCATGCCCGAAGGCT	TRUE	0.00409886	1
TGACCCTGAAGTTCATCTGCACCACCGGCAAGCTGCCGGTGACCAGGCCCACCCTCGTGACCACCCTGACCCATGGCGTGCAGTGCTTCAGCCGCTACCCCGACCACATGAAGCAGCACGACTTCTTCAAGTCCGCCATGCCCGAAGGCT	TGACCCTGAAGTTCATCTGCACCACCGGCAAGCTGCCGGTGCCCTGGCCCACCCTCGTGACCACCCTGACCCATGGCGTGCAGTGCTTCAGCCGCTACCCCGACCACATGAAGCAGCACGACTTCTTCAAGTCCGCCATGCCCGAAGGCT	TRUE	0.00409886	1
TGACCCTGAAGTTCATCTGCACCACCGGCAAGCTGCCGGTG-CCTGGCCCACCCTCGTGACCACCCTGACCCATGGCGTGCAGTGCTTCAGCCGCTACCCCGACCACATGAAGCAGCACGACTTCTTCAAGTCCGCCATGCCCGAAGGCT	TGACCCTGAAGTTCATCTGCACCACCGGCAAGCTGCCGGTGCCCTGGCCCACCCTCGTGACCACCCTGACCCATGGCGTGCAGTGCTTCAGCCGCTACCCCGACCACATGAAGCAGCACGACTTCTTCAAGTCCGCCATGCCCGAAGGCT	TRUE	0.00409886	1
TGACCCTGAAGTTCATCTGCACCACCGGCAAGCTGCCGGTCCCCTGGCCCACCCTCGTGACCACCCTGACCCATGGCGTGCAGTGCTTCAGCCGCTACCCCGACCACATGAAGCAGCACGACTTCTTCAAGTCCGCCATGCCCGAAGGCT	TGACCCTGAAGTTCATCTGCACCACCGGCAAGCTGCCGGTGCCCTGGCCCACCCTCGTGACCACCCTGACCCATGGCGTGCAGTGCTTCAGCCGCTACCCCGACCACATGAAGCAGCACGACTTCTTCAAGTCCGCCATGCCCGAAGGCT	TRUE	0.00409886	1
TGACCCTGAAGTTCATCTGCACCACCGGCAAGCTGCCGGCGCCCTGGCCTACCCTCGTGACCACCCGGACCCATGGCGTGCAGTGCTTCAGCCGCTACCCCGACCACATGAAGCAGCACGACTTCTTCAAGTCCGCCATGCCCGAAGGCT	TGACCCTGAAGTTCATCTGCACCACCGGCAAGCTGCCGGTGCCCTGGCCCACCCTCGTGACCACCCTGACCCATGGCGTGCAGTGCTTCAGCCGCTACCCCGACCACATGAAGCAGCACGACTTCTTCAAGTCCGCCATGCCCGAAGGCT	TRUE	0.00409886	1
TGACCCTGAAGTTCATCTGCACCACCGGCAAGCTGCCGGCGCCCTGGCCCGCCCTCGTGACCACCCTGACCCATGGCGTGCAGTGCTTCAGCCGCTACCCCGACCACATGAAGCAGCACGACTTCTTCAAGTCCGCCATGCCCGAAGGCT	TGACCCTGAAGTTCATCTGCACCACCGGCAAGCTGCCGGTGCCCTGGCCCACCCTCGTGACCACCCTGACCCATGGCGTGCAGTGCTTCAGCCGCTACCCCGACCACATGAAGCAGCACGACTTCTTCAAGTCCGCCATGCCCGAAGGCT	TRUE	0.00409886	1
TGACCCTGAAGTTCATCTGCACCACCGGCAAGCTGCCGGCGCCCTGGCCCACCCTCGTGACCGCCCTGACCCATGGCGTGCAGTGCTTCAGCCGCTACCCCGACCACATGAAGCAGCACGACTTCTTCAAGTCCGCCATGCCCGAAGGCT	TGACCCTGAAGTTCATCTGCACCACCGGCAAGCTGCCGGTGCCCTGGCCCACCCTCGTGACCACCCTGACCCATGGCGTGCAGTGCTTCAGCCGCTACCCCGACCACATGAAGCAGCACGACTTCTTCAAGTCCGCCATGCCCGAAGGCT	TRUE	0.00409886	1
TGACCCTGAAGTTCATCTGCACCACCGGCAAGCTGCCGGCGCCCTGGCCCACCCTCGTGACCACCCTGACCCATGGCGTGCAGTGCTTCAGCCGCTACCCCGACCACATGAAGCAGCACGACTTCTTCAAGTCCGCCATGCCCAAAGGCT	TGACCCTGAAGTTCATCTGCACCACCGGCAAGCTGCCGGTGCCCTGGCCCACCCTCGTGACCACCCTGACCCATGGCGTGCAGTGCTTCAGCCGCTACCCCGACCACATGAAGCAGCACGACTTCTTCAAGTCCGCCATGCCCGAAGGCT	TRUE	0.00409886	1
TGACCCTGAAGTTCATCTGCACCACCGGCAAGCTGCCGGCGCCCTGGCCCACCCTCGTGACCACCCTGACCCATGGCGTGCAGTGCTCCAGCCGCTACCCCGACCACATGAAGCAGCACGACTTCTTCAAGTCCGCCATGCCCGAAGGCT	TGACCCTGAAGTTCATCTGCACCACCGGCAAGCTGCCGGTGCCCTGGCCCACCCTCGTGACCACCCTGACCCATGGCGTGCAGTGCTTCAGCCGCTACCCCGACCACATGAAGCAGCACGACTTCTTCAAGTCCGCCATGCCCGAAGGCT	TRUE	0.00409886	1
TGACCCTGAAGTTCATCTGCACCACCGGCAAGCTGCCGGCGCCCTGGCCCACCCTCGTGACCACCCTGACCCATGGCGCGCAGTGCTTCAGCCGCTACCCCGACCACATGAAGCAGCACGACTTCTTCAAGTCCGCCATGCCCGAAGGCT	TGACCCTGAAGTTCATCTGCACCACCGGCAAGCTGCCGGTGCCCTGGCCCACCCTCGTGACCACCCTGACCCATGGCGTGCAGTGCTTCAGCCGCTACCCCGACCACATGAAGCAGCACGACTTCTTCAAGTCCGCCATGCCCGAAGGCT	TRUE	0.00409886	1
TGACCCTGAAGTTCATCTGCACCACCGGCAAGCTGCCGGCGCCCTGGCCCACCCTCGTGACCACCCCGACCCATGGCGTGCAGTGCTTCAGCCGCTACCCCGACCACATGAAGCAGCACGACTTCTTCAAGTCCGCCATGCCCGAAGGCT	TGACCCTGAAGTTCATCTGCACCACCGGCAAGCTGCCGGTGCCCTGGCCCACCCTCGTGACCACCCTGACCCATGGCGTGCAGTGCTTCAGCCGCTACCCCGACCACATGAAGCAGCACGACTTCTTCAAGTCCGCCATGCCCGAAGGCT	TRUE	0.00409886	1
TGACCCTGAAGTTCATCTGCACCACCGGCAAGCTGCCGGAGCCCTGGCCCACCCTCGTGACCACCCTGACCCATGGCGTGCAGTGCTTCAGCCGCTACCCCGACCACATGAAGCAGCACGACTTCTCCAAGTCCGCCATGCCCGAAGGCT	TGACCCTGAAGTTCATCTGCACCACCGGCAAGCTGCCGGTGCCCTGGCCCACCCTCGTGACCACCCTGACCCATGGCGTGCAGTGCTTCAGCCGCTACCCCGACCACATGAAGCAGCACGACTTCTTCAAGTCCGCCATGCCCGAAGGCT	TRUE	0.00409886	1
TGACCCTGAAGTTCATCTGCACCACCGGCAAGCTGCCGCTGCCCTGGCCCACCCTCGTGACCACCCTGACCCATGGCGTGCAGTGCTTCAGCCGCTACCCCGACCACATGGAGCAGCACGACTTCTTCAAGTCCGCCATGCCCGAAGGCT	TGACCCTGAAGTTCATCTGCACCACCGGCAAGCTGCCGGTGCCCTGGCCCACCCTCGTGACCACCCTGACCCATGGCGTGCAGTGCTTCAGCCGCTACCCCGACCACATGAAGCAGCACGACTTCTTCAAGTCCGCCATGCCCGAAGGCT	TRUE	0.00409886	1
TGACCCTGAAGTTCATCTGCACCACCGGCAAGCTGCCGATGCCCTGGCCCACCCTCGTGACCACCCTGACCCATGGCGTGCAGTGCTTCAGCCGCTACCCCGACCACATGAAGCAGCACGGCTTCTTCAAGTCCGCCATGCCCGAAGGCT	TGACCCTGAAGTTCATCTGCACCACCGGCAAGCTGCCGGTGCCCTGGCCCACCCTCGTGACCACCCTGACCCATGGCGTGCAGTGCTTCAGCCGCTACCCCGACCACATGAAGCAGCACGACTTCTTCAAGTCCGCCATGCCCGAAGGCT	TRUE	0.00409886	1
TGACCCTGAAGTTCATCTGCACCACCGGCAAGCTGCCAGTGCCCTGGCTCACCCTCGTGACCACCCTGACCCATGGCGTGCAGTGCTTCAGCCGCTACCCCGACCACATGAAGCAGCACGACTTCTTCAAGTCCGCCATGCCCGAAGGCT	TGACCCTGAAGTTCATCTGCACCACCGGCAAGCTGCCGGTGCCCTGGCCCACCCTCGTGACCACCCTGACCCATGGCGTGCAGTGCTTCAGCCGCTACCCCGACCACATGAAGCAGCACGACTTCTTCAAGTCCGCCATGCCCGAAGGCT	TRUE	0.00409886	1
TGACCCTGAAGTTCATCTGCACCACCGGCAAGCTGCCAGTGCCCTGGCCCACCCTCGTGACCACCCTGGCCCATGGCGTGCAGTGCTTCAGCCGCTACCCCGACCACATGAAGCAGCACGACTTCTTCAAGTCCGCCATGCCCGAAGGCT	TGACCCTGAAGTTCATCTGCACCACCGGCAAGCTGCCGGTGCCCTGGCCCACCCTCGTGACCACCCTGACCCATGGCGTGCAGTGCTTCAGCCGCTACCCCGACCACATGAAGCAGCACGACTTCTTCAAGTCCGCCATGCCCGAAGGCT	TRUE	0.00409886	1
TGACCCTGAAGTTCATCTGCACCACCGGCAAGCTGCCAGTGCCCTGGCCCACCCTCGTGACCACCCTGACCCATGGCGTGCAGTGCTTCAGCCGCTACCCCGACCACATGAGGCAGCACGGCTTCTTCAAGTCCGCCATGCCCGAAGGCT	TGACCCTGAAGTTCATCTGCACCACCGGCAAGCTGCCGGTGCCCTGGCCCACCCTCGTGACCACCCTGACCCATGGCGTGCAGTGCTTCAGCCGCTACCCCGACCACATGAAGCAGCACGACTTCTTCAAGTCCGCCATGCCCGAAGGCT	TRUE	0.00409886	1
TGACCCTGAAGTTCATCTGCACCACCGGCAAGCTGCCAGCGCCCTGGCCCACCCTCGTGACCACCCTGACCCATGGCGTGCAGTGCTTCAGCCGCTACCCCGACCACATGAAGCAGCACGACTTCTTCAAGTCCGCCATGCCCGAAGGCT	TGACCCTGAAGTTCATCTGCACCACCGGCAAGCTGCCGGTGCCCTGGCCCACCCTCGTGACCACCCTGACCCATGGCGTGCAGTGCTTCAGCCGCTACCCCGACCACATGAAGCAGCACGACTTCTTCAAGTCCGCCATGCCCGAAGGCT	TRUE	0.00409886	1
TGACCCTGAAGTTCATCTGCACCACCGGCAAGCTGCC-GTGCCCTGGCCCACCCTCGTGACCACCCTGACCCATGGCGTGCAGTGCTTCAGCCGCTACCCCGACCACATGAAGCAGCACGACTTCTTCAAGTCCGCCATGCCCGAAGGCT	TGACCCTGAAGTTCATCTGCACCACCGGCAAGCTGCCGGTGCCCTGGCCCACCCTCGTGACCACCCTGACCCATGGCGTGCAGTGCTTCAGCCGCTACCCCGACCACATGAAGCAGCACGACTTCTTCAAGTCCGCCATGCCCGAAGGCT	TRUE	0.00409886	1
TGACCCTGAAGTTCATCTGCACCACCGGCAAGCTGC-GGTGCCCTGGCCCACCCTCGTGACCACCCTGACCCATGGCGTGCAGTGCTTCAGCCGCTACCCCGACCACATGAAGCAGCACGACTTCTTCAAGTCCGCCATGCCCGAAGGCT	TGACCCTGAAGTTCATCTGCACCACCGGCAAGCTGCCGGTGCCCTGGCCCACCCTCGTGACCACCCTGACCCATGGCGTGCAGTGCTTCAGCCGCTACCCCGACCACATGAAGCAGCACGACTTCTTCAAGTCCGCCATGCCCGAAGGCT	TRUE	0.00409886	1
TGACCCTGAAGTTCATCTGCACCACCGGCAAGCTGACGGTGCCCTGGCCCACCCTCGTGACCACCCTGACCCATGGCGTGCAGTGCTTCAGCCGCTACCCCGACCACATGAAGCAGCACGACTTCTTCAAGTCCGCCATGCCCGCAGGCT	TGACCCTGAAGTTCATCTGCACCACCGGCAAGCTGCCGGTGCCCTGGCCCACCCTCGTGACCACCCTGACCCATGGCGTGCAGTGCTTCAGCCGCTACCCCGACCACATGAAGCAGCACGACTTCTTCAAGTCCGCCATGCCCGAAGGCT	TRUE	0.00409886	1
TGACCCTGAAGTTCATCTGCACCACCGGCAAGCTGACGGTGCCCTGGCCCACCCTCGTGACCACCCTGACCCATGGCGTGCAGTGCTTCAGCCGCTACCCCGACCACATGAAGCAGCACGACTTCTTCAAGTCCGCCATGCCCGAAGGCT	TGACCCTGAAGTTCATCTGCACCACCGGCAAGCTGCCGGTGCCCTGGCCCACCCTCGTGACCACCCTGACCCATGGCGTGCAGTGCTTCAGCCGCTACCCCGACCACATGAAGCAGCACGACTTCTTCAAGTCCGCCATGCCCGAAGGCT	TRUE	0.00409886	1
TGACCCTGAAGTTCATCTGCACCACCGGCAAGCTCCCGGTGCCCTGGCCCACCCTCGTGACCACCCTGACCCATGGCGTGCAGTGCTTCAGCCGCTACCCCGACCACATGAAGCAGCACGACTTCTTCAAGTCCGCCATGCCCGAAGGCT	TGACCCTGAAGTTCATCTGCACCACCGGCAAGCTGCCGGTGCCCTGGCCCACCCTCGTGACCACCCTGACCCATGGCGTGCAGTGCTTCAGCCGCTACCCCGACCACATGAAGCAGCACGACTTCTTCAAGTCCGCCATGCCCGAAGGCT	TRUE	0.00409886	1
TGACCCTGAAGTTCATCTGCACCACCGGCAAGCTACTGGTGCCCTGGCCCACCCTCGTGACCACCCTGACCCATGGCGTGCAGTGCTTCAGCCGCTACCCCGACCACATGAAGCGGCACGACTTCTTCAAGTCCGCCATGCCCGAAGGCT	TGACCCTGAAGTTCATCTGCACCACCGGCAAGCTGCCGGTGCCCTGGCCCACCCTCGTGACCACCCTGACCCATGGCGTGCAGTGCTTCAGCCGCTACCCCGACCACATGAAGCAGCACGACTTCTTCAAGTCCGCCATGCCCGAAGGCT	TRUE	0.00409886	1
TGACCCTGAAGTTCATCTGCACCACCGGCAAGCTACCGGTGCCCTGGCCCACCCTCGTGGCCACCCTGACCCATGGCGTGCAGTGCTTCAGCCGCTACCCCGACCACATGAAGCAGCACGACTTCTTCAAGTCCGCCATGCCCGAAGGCT	TGACCCTGAAGTTCATCTGCACCACCGGCAAGCTGCCGGTGCCCTGGCCCACCCTCGTGACCACCCTGACCCATGGCGTGCAGTGCTTCAGCCGCTACCCCGACCACATGAAGCAGCACGACTTCTTCAAGTCCGCCATGCCCGAAGGCT	TRUE	0.00409886	1
TGACCCTGAAGTTCATCTGCACCACCGGCAAGCTACCGGTGCCCTGGCCCACCCTCGTGACCACCCTGACCCATGGCGTGCAGTGCTTCAGCCGCTACCCCGACCACGTGAAGCAGCACGACTTCTTCAAGTCCGCCATGCCCGAAGGCT	TGACCCTGAAGTTCATCTGCACCACCGGCAAGCTGCCGGTGCCCTGGCCCACCCTCGTGACCACCCTGACCCATGGCGTGCAGTGCTTCAGCCGCTACCCCGACCACATGAAGCAGCACGACTTCTTCAAGTCCGCCATGCCCGAAGGCT	TRUE	0.00409886	1
TGACCCTGAAGTTCATCTGCACCACCGGCAAGCTACCGGTGCCCTGGCCCACCCTCGTGACCACCCTGACCCATGGCGTGCAGTGCTTCAGCCGCTACCCCGACCACATGAAGCGGCACGACTTCTTCAAGTCCGCCATGCCCGAAGGCT	TGACCCTGAAGTTCATCTGCACCACCGGCAAGCTGCCGGTGCCCTGGCCCACCCTCGTGACCACCCTGACCCATGGCGTGCAGTGCTTCAGCCGCTACCCCGACCACATGAAGCAGCACGACTTCTTCAAGTCCGCCATGCCCGAAGGCT	TRUE	0.00409886	1
TGACCCTGAAGTTCATCTGCACCACCGGCAAGCTACCGGTGCCCTGGCCCACCCTCGTGACCACCCTGACCCATGGCGTGCAGTGCTTCAGCCGCTACCCCGACCACATGAAGCAGCACGACTTCTTCAAGTCCGTCATGCCCGAAGGCT	TGACCCTGAAGTTCATCTGCACCACCGGCAAGCTGCCGGTGCCCTGGCCCACCCTCGTGACCACCCTGACCCATGGCGTGCAGTGCTTCAGCCGCTACCCCGACCACATGAAGCAGCACGACTTCTTCAAGTCCGCCATGCCCGAAGGCT	TRUE	0.00409886	1
TGACCCTGAAGTTCATCTGCACCACCGGCAAGCTACCGGTGCCCTGGCCCACCCTCGTGACCACCCTGACCCATGGCGTGCAGTGCTTCAGCCGCCACCCCGACCACATGAAGCAGCACGACTTCTTCAAGTCCGCCATGCCCGAAGGCT	TGACCCTGAAGTTCATCTGCACCACCGGCAAGCTGCCGGTGCCCTGGCCCACCCTCGTGACCACCCTGACCCATGGCGTGCAGTGCTTCAGCCGCTACCCCGACCACATGAAGCAGCACGACTTCTTCAAGTCCGCCATGCCCGAAGGCT	TRUE	0.00409886	1
TGACCCTGAAGTTCATCTGCACCACCGGCAAGCTACCGGTGCCCTGGCCCACCCTCGTGACCACCCTGACCCATGGCGCGCAGTGCTTCAGCCGCTACCCCGACCACATGAAGCAGCACGACTTCTTCAAGTCCGCCATGCCCGAAGGCT	TGACCCTGAAGTTCATCTGCACCACCGGCAAGCTGCCGGTGCCCTGGCCCACCCTCGTGACCACCCTGACCCATGGCGTGCAGTGCTTCAGCCGCTACCCCGACCACATGAAGCAGCACGACTTCTTCAAGTCCGCCATGCCCGAAGGCT	TRUE	0.00409886	1
TGACCCTGAAGTTCATCTGCACCACCGGCAAGCTACCGGTGCCCTGGCCCACCCCCGTGACCACCCTGACCCATGGCGTGCAGTGCTTCAGCCGCTACCCCGACCACATGAAGCAGCACGACTTCTTCAAGTCCGCCATGCCCGAAGGCT	TGACCCTGAAGTTCATCTGCACCACCGGCAAGCTGCCGGTGCCCTGGCCCACCCTCGTGACCACCCTGACCCATGGCGTGCAGTGCTTCAGCCGCTACCCCGACCACATGAAGCAGCACGACTTCTTCAAGTCCGCCATGCCCGAAGGCT	TRUE	0.00409886	1
TGACCCTGAAGTTCATCTGCACCACCGGCAAGCTACCGGTGCCCTGACCCACCCTCGTGACCACCCTGACCCATGGCGTGCAGTGCTTCAGCCGCTACCCCGACCACATGAAGCGGCACGACTTCTTCAAGTCCGCCATGCCCGAAGGCT	TGACCCTGAAGTTCATCTGCACCACCGGCAAGCTGCCGGTGCCCTGGCCCACCCTCGTGACCACCCTGACCCATGGCGTGCAGTGCTTCAGCCGCTACCCCGACCACATGAAGCAGCACGACTTCTTCAAGTCCGCCATGCCCGAAGGCT	TRUE	0.00409886	1
TGACCCTGAAGTTCATCTGCACCACCGGCAAGCCGCCGGTGCCCTGGCCCACCCTCGTGGCCACCCTGACCCATGGCGTGCAGTGCTTCAGCCGCTACCCCGACCACATGAAGCAGCACGACTTCTTCAAGTCCGCCATGCCCGAAGGCT	TGACCCTGAAGTTCATCTGCACCACCGGCAAGCTGCCGGTGCCCTGGCCCACCCTCGTGACCACCCTGACCCATGGCGTGCAGTGCTTCAGCCGCTACCCCGACCACATGAAGCAGCACGACTTCTTCAAGTCCGCCATGCCCGAAGGCT	TRUE	0.00409886	1
TGACCCTGAAGTTCATCTGCACCACCGGCAAGCCGCCGGTGCCCTGGCCCACCCTCGTGATCACCCTGACCCATGGCGTGCAGTGCTTCAGCCGCTACCCCGACCACATGAAGCAGCACGACTTCTTCAAGTCCGCCATGCCCGAAGGCT	TGACCCTGAAGTTCATCTGCACCACCGGCAAGCTGCCGGTGCCCTGGCCCACCCTCGTGACCACCCTGACCCATGGCGTGCAGTGCTTCAGCCGCTACCCCGACCACATGAAGCAGCACGACTTCTTCAAGTCCGCCATGCCCGAAGGCT	TRUE	0.00409886	1
TGACCCTGAAGTTCATCTGCACCACCGGCAAGCCGCCGGTGCCCTGGCCCACCCTCGTGACCGCCCTGACCCATGGCGTGCAGTGCTTCAGCCGCTACCCCGACCACATGAAGCAGCACGACTTCTTCAAGTCCGCCGTGCCCGAAGGCT	TGACCCTGAAGTTCATCTGCACCACCGGCAAGCTGCCGGTGCCCTGGCCCACCCTCGTGACCACCCTGACCCATGGCGTGCAGTGCTTCAGCCGCTACCCCGACCACATGAAGCAGCACGACTTCTTCAAGTCCGCCATGCCCGAAGGCT	TRUE	0.00409886	1
TGACCCTGAAGTTCATCTGCACCACCGGCAAGCCGCCGGTGCCCTGGCCCACCCTCGTGACCACCCTGACCCATGGCGTGCAGTGTTTCAGCCGCTACCCCGACCACATGAAGCAGCACGACTTCTTCAAGTCCGCCATGCCCGAAGGCT	TGACCCTGAAGTTCATCTGCACCACCGGCAAGCTGCCGGTGCCCTGGCCCACCCTCGTGACCACCCTGACCCATGGCGTGCAGTGCTTCAGCCGCTACCCCGACCACATGAAGCAGCACGACTTCTTCAAGTCCGCCATGCCCGAAGGCT	TRUE	0.00409886	1
TGACCCTGAAGTTCATCTGCACCACCGGCAAGCCGCCGGTGCCCTGGCCCACCCTCGTGACCACCCTGACCCATGGCGTGCAGTGCTTCAGCCGCTACCCCGACCACATGAAGCAGCACGACTTCTTCAGGTCCGCCATGCCCGAAGGCT	TGACCCTGAAGTTCATCTGCACCACCGGCAAGCTGCCGGTGCCCTGGCCCACCCTCGTGACCACCCTGACCCATGGCGTGCAGTGCTTCAGCCGCTACCCCGACCACATGAAGCAGCACGACTTCTTCAAGTCCGCCATGCCCGAAGGCT	TRUE	0.00409886	1
TGACCCTGAAGTTCATCTGCACCACCGGCAAGCCGCCGGTGCCCTGGCCCACCCTCGTGACCACCCTGACCCATGGCGTGCAGTGCTTCAGCCGCTACCCCGACCACATGAAGCAGCACGACTTCTTCAAGTTCGCCATGCCCGAAGGCT	TGACCCTGAAGTTCATCTGCACCACCGGCAAGCTGCCGGTGCCCTGGCCCACCCTCGTGACCACCCTGACCCATGGCGTGCAGTGCTTCAGCCGCTACCCCGACCACATGAAGCAGCACGACTTCTTCAAGTCCGCCATGCCCGAAGGCT	TRUE	0.00409886	1
TGACCCTGAAGTTCATCTGCACCACCGGCAAGCCGCCGGTGCCCTGGCCCACCCTCGTGACCACCCTGACCCATGGCGTGCAGTGCTTCAGCCGCTACCCCGACCACATGAAGCAGCACGACTTCTTCAAGTCCGCCGTGCCCGAAGGCT	TGACCCTGAAGTTCATCTGCACCACCGGCAAGCTGCCGGTGCCCTGGCCCACCCTCGTGACCACCCTGACCCATGGCGTGCAGTGCTTCAGCCGCTACCCCGACCACATGAAGCAGCACGACTTCTTCAAGTCCGCCATGCCCGAAGGCT	TRUE	0.00409886	1
TGACCCTGAAGTTCATCTGCACCACCGGCAAGCCGCCGGTGCCCTAGCCCACCCTCGTGACCACCCTGACCCATGGCGTGCAGTGCTTCAGCCGCTACCCCGACCACATGAAGCAGCACGACTTCTTCAAGTCCGCCATGCCCGAAGGCT	TGACCCTGAAGTTCATCTGCACCACCGGCAAGCTGCCGGTGCCCTGGCCCACCCTCGTGACCACCCTGACCCATGGCGTGCAGTGCTTCAGCCGCTACCCCGACCACATGAAGCAGCACGACTTCTTCAAGTCCGCCATGCCCGAAGGCT	TRUE	0.00409886	1
TGACCCTGAAGTTCATCTGCACCACCGGCAAGCAGCCGGTGCCCTGGCCCACCCTCGTGACCACCCTGACCCATGGCGTGCAGTACTTCAGCCGCTACCCCGACCACATGAAGCAGCACGACTTCTTCAAGTCCGCCATGCACGAAGGCT	TGACCCTGAAGTTCATCTGCACCACCGGCAAGCTGCCGGTGCCCTGGCCCACCCTCGTGACCACCCTGACCCATGGCGTGCAGTGCTTCAGCCGCTACCCCGACCACATGAAGCAGCACGACTTCTTCAAGTCCGCCATGCCCGAAGGCT	TRUE	0.00409886	1
TGACCCTGAAGTTCATCTGCACCACCGGCAACCTGCCGGTGCCCTGGCCCACCCTCGTGACCACCCTGACCCATGGCGTGCAGTGCTTCAGCCGCTACCCCGACCACATGAAGCAGCACGACTTCTTCAAGTCCGCCATGCCCGAAGGCT	TGACCCTGAAGTTCATCTGCACCACCGGCAAGCTGCCGGTGCCCTGGCCCACCCTCGTGACCACCCTGACCCATGGCGTGCAGTGCTTCAGCCGCTACCCCGACCACATGAAGCAGCACGACTTCTTCAAGTCCGCCATGCCCGAAGGCT	TRUE	0.00409886	1
TGACCCTGAAGTTCATCTGCACCACCGGCAAACTGCCGGTGCCCTGGCCCACCCTCGTGACCACCCTGACCCATGGCGTGCCGTGCTTCAGCCGCTACCCCGACCACATGAAGCAGCACGACTTCTTCAAGTCCGCCATGCCCGAAGGCT	TGACCCTGAAGTTCATCTGCACCACCGGCAAGCTGCCGGTGCCCTGGCCCACCCTCGTGACCACCCTGACCCATGGCGTGCAGTGCTTCAGCCGCTACCCCGACCACATGAAGCAGCACGACTTCTTCAAGTCCGCCATGCCCGAAGGCT	TRUE	0.00409886	1
TGACCCTGAAGTTCATCTGCACCACCGGC-AGCTGCCGGTGCCCTGGCCCACCCTCGTGACCACCCTGACCCATGGCGTGCAGTGCTCCAGCCGCTACCCCGACCACATGAAGCAGCACGACTTCTTCAAGTCCGCCATGCCCGAAGGCT	TGACCCTGAAGTTCATCTGCACCACCGGCAAGCTGCCGGTGCCCTGGCCCACCCTCGTGACCACCCTGACCCATGGCGTGCAGTGCTTCAGCCGCTACCCCGACCACATGAAGCAGCACGACTTCTTCAAGTCCGCCATGCCCGAAGGCT	TRUE	0.00409886	1
TGACCCTGAAGTTCATCTGCACCACCGGAAAGCTGCCGGTGCCCTGGCCCACCCTCGTGACCACCCTGACCCATGGCGTGCAGTGCTTCAGCCGCTACCCCGACCACATGGAGCAGCACGACTTCTTCAAGTCCGCCATGCCCGAAGGCT	TGACCCTGAAGTTCATCTGCACCACCGGCAAGCTGCCGGTGCCCTGGCCCACCCTCGTGACCACCCTGACCCATGGCGTGCAGTGCTTCAGCCGCTACCCCGACCACATGAAGCAGCACGACTTCTTCAAGTCCGCCATGCCCGAAGGCT	TRUE	0.00409886	1
TGACCCTGAAGTTCATCTGCACCACCGG-AAGCTGCCGGTGCCCTGGCCCACCCTCGTGACCACCCTGACCCATGGCGTGCAGTGCTTCAGCCGCTACCCTGACCACATGAAGCAGCACGACTTCTTCAAGTCCGCCATGCCCGAAGGCT	TGACCCTGAAGTTCATCTGCACCACCGGCAAGCTGCCGGTGCCCTGGCCCACCCTCGTGACCACCCTGACCCATGGCGTGCAGTGCTTCAGCCGCTACCCCGACCACATGAAGCAGCACGACTTCTTCAAGTCCGCCATGCCCGAAGGCT	TRUE	0.00409886	1
TGACCCTGAAGTTCATCTGCACCACCGACAAGCGGCCGGTGCCCTGGCCCACCTACGTGACCACCCTGACCCATGGCGTGCAGTGCTTCAGCCTCTACCTCGACCACATGAAGCAGCACGACTGCTTCAAGTCCGCCATGCCCGAAGGCT	TGACCCTGAAGTTCATCTGCACCACCGGCAAGCTGCCGGTGCCCTGGCCCACCCTCGTGACCACCCTGACCCATGGCGTGCAGTGCTTCAGCCGCTACCCCGACCACATGAAGCAGCACGACTTCTTCAAGTCCGCCATGCCCGAAGGCT	TRUE	0.00409886	1
TGACCCTGAAGTTCATCTGCACCACCCGCAAGCTGCCGGTGCCCTGGCCCACCCTCGTGACCACCCTGACCCATGGCGTGCAGTGCTTCAGCCGCTACCCCGACCACATGAAGCAGCACGGCTTCTTCAAGTCCGCCATGCCCGAAGGCT	TGACCCTGAAGTTCATCTGCACCACCGGCAAGCTGCCGGTGCCCTGGCCCACCCTCGTGACCACCCTGACCCATGGCGTGCAGTGCTTCAGCCGCTACCCCGACCACATGAAGCAGCACGACTTCTTCAAGTCCGCCATGCCCGAAGGCT	TRUE	0.00409886	1
TGACCCTGAAGTTCATCTGCACCACCCGCAAGCTGCCGGTGCCCCGGCCCACCCTCGTGACCACCCTGACCCATGGCGTGCAGTGCTTCAGCCGCTACCCCGACCACATGAAGCAGCACGACTTCTTCAAGTCCGCCATGCCCGAAGGCT	TGACCCTGAAGTTCATCTGCACCACCGGCAAGCTGCCGGTGCCCTGGCCCACCCTCGTGACCACCCTGACCCATGGCGTGCAGTGCTTCAGCCGCTACCCCGACCACATGAAGCAGCACGACTTCTTCAAGTCCGCCATGCCCGAAGGCT	TRUE	0.00409886	1
TGACCCTGAAGTTCATCTGCACCACCAGCAAGCTGCCGGTGCCCTGGCCCACCCTCGTGGCCACCCTGACCCATGGCGTGCAGTGCTTCAGCCGCTACCCCGACCACATGAAGCAGCACGACTTCTTCAAGTCCGCCATGCCCGAAGGCT	TGACCCTGAAGTTCATCTGCACCACCGGCAAGCTGCCGGTGCCCTGGCCCACCCTCGTGACCACCCTGACCCATGGCGTGCAGTGCTTCAGCCGCTACCCCGACCACATGAAGCAGCACGACTTCTTCAAGTCCGCCATGCCCGAAGGCT	TRUE	0.00409886	1
TGACCCTGAAGTTCATCTGCACCACCAGCAAGCTGCCGGTGCCCTGGCCCACCCTCGTGACCACCCTGACCCATGGCGTGCAGTGCTTCGGCCGCTACCCCGACCACATGAAGCAGCACGACTTCTTCAAGTCCGCCATGCCCGAAGGCT	TGACCCTGAAGTTCATCTGCACCACCGGCAAGCTGCCGGTGCCCTGGCCCACCCTCGTGACCACCCTGACCCATGGCGTGCAGTGCTTCAGCCGCTACCCCGACCACATGAAGCAGCACGACTTCTTCAAGTCCGCCATGCCCGAAGGCT	TRUE	0.00409886	1
TGACCCTGAAGTTCATCTGCACCACCAGCAAGCTGCCGGTGCCCTGGCCAACCCTCGTGACCACCCTGACCCATGGCGTGCAGTGCTTCAGCCGCTACCCCGACCACATGAAGCAGCACGACTTCTTCAAGTCCGCCATGCCCGAAGGCT	TGACCCTGAAGTTCATCTGCACCACCGGCAAGCTGCCGGTGCCCTGGCCCACCCTCGTGACCACCCTGACCCATGGCGTGCAGTGCTTCAGCCGCTACCCCGACCACATGAAGCAGCACGACTTCTTCAAGTCCGCCATGCCCGAAGGCT	TRUE	0.00409886	1
TGACCCTGAAGTTCATCTGCACCAACGGCAAGCTGCCGGTGCCCTGGCCCACCCTCGTGACCACCCTGACCCATGGCGTGCAGTGCTTCAGCCGCTACCCCGACCACATGAAGCAGCACGACTTCTTCAAGTCCGCCATGCCCGAAGGCT	TGACCCTGAAGTTCATCTGCACCACCGGCAAGCTGCCGGTGCCCTGGCCCACCCTCGTGACCACCCTGACCCATGGCGTGCAGTGCTTCAGCCGCTACCCCGACCACATGAAGCAGCACGACTTCTTCAAGTCCGCCATGCCCGAAGGCT	TRUE	0.00409886	1
TGACCCTGAAGTTCATCTGCACC-CCGGTAAGCTGCCGGTGCCCTGGCCCACCCTCGTGACCACCCTGACCCATGGCGTGCAGTGCTTCAGCCGCTACCCCGACCACATGAAGCAGCACGACTTCTTCAAGTCCGCCATGCCCGAAGGCT	TGACCCTGAAGTTCATCTGCACCACCGGCAAGCTGCCGGTGCCCTGGCCCACCCTCGTGACCACCCTGACCCATGGCGTGCAGTGCTTCAGCCGCTACCCCGACCACATGAAGCAGCACGACTTCTTCAAGTCCGCCATGCCCGAAGGCT	TRUE	0.00409886	1
TGACCCTGAAGTTCATCTGCACC---GGCAAGCTGCCGGTGCCCTGGCCCACCCTCGTGACCACCCTGACCCATGGCGTGCAGTGCTTCAGCCGCTACCCCGACCACATGAAGCAGCACGACTTCTTCAAGTCCGCCATGCCCGAAGGCT	TGACCCTGAAGTTCATCTGCACCACCGGCAAGCTGCCGGTGCCCTGGCCCACCCTCGTGACCACCCTGACCCATGGCGTGCAGTGCTTCAGCCGCTACCCCGACCACATGAAGCAGCACGACTTCTTCAAGTCCGCCATGCCCGAAGGCT	TRUE	0.00409886	1
TGACCCTGAAGTTCATCTGCACAACCGGCAAGCTGCCGGTGCCCTGGCCCACCCTCGTGACCACCCTGACCCATGGCGTGCAGTGCTTCAGCCGCTACGCCGACCACATGAAGCAGCACGACTTCTTCAAATCCGCCATGCCCGAAGGCT	TGACCCTGAAGTTCATCTGCACCACCGGCAAGCTGCCGGTGCCCTGGCCCACCCTCGTGACCACCCTGACCCATGGCGTGCAGTGCTTCAGCCGCTACCCCGACCACATGAAGCAGCACGACTTCTTCAAGTCCGCCATGCCCGAAGGCT	TRUE	0.00409886	1
TGACCCTGAAGTTCATCTGCACAACCGGCAAGCTGCCGGTGCCCTGGCCCACCCTCGTGACCACCCTGACCCATGGCGTGCAGTGCTTCAGCCGCTACCCCGACCACATGAAGCAGCACGACTTCTTCAAGTCCGCCATGCCCGAAGGCT	TGACCCTGAAGTTCATCTGCACCACCGGCAAGCTGCCGGTGCCCTGGCCCACCCTCGTGACCACCCTGACCCATGGCGTGCAGTGCTTCAGCCGCTACCCCGACCACATGAAGCAGCACGACTTCTTCAAGTCCGCCATGCCCGAAGGCT	TRUE	0.00409886	1
TGACCCTGAAGTTCATCTGCAACACCGGCAAGCTGCCGGTGCCCTGGCCCACCCTCGTGACCACCCTGACCCATGGCGTGCAGTGCTTCAGCCGCTACCCCGACCACATGAAGCAGCACGACTTCTTCAAGTCCGCCATGCCCGAAGGCT	TGACCCTGAAGTTCATCTGCACCACCGGCAAGCTGCCGGTGCCCTGGCCCACCCTCGTGACCACCCTGACCCATGGCGTGCAGTGCTTCAGCCGCTACCCCGACCACATGAAGCAGCACGACTTCTTCAAGTCCGCCATGCCCGAAGGCT	TRUE	0.00409886	1
TGACCCTGAAGTTCATCTGCAACACCGGCAAGCTGCCGGTGCCCTGGCCCACCCTCGGGACCACCCTGAACCATGGCGTGCAGTGCTTCAGCCGCTACCCCGACCACATGAAGCAGCACGACTTCTTCAAGTCCGCCATCCCCGCAGGCT	TGACCCTGAAGTTCATCTGCACCACCGGCAAGCTGCCGGTGCCCTGGCCCACCCTCGTGACCACCCTGACCCATGGCGTGCAGTGCTTCAGCCGCTACCCCGACCACATGAAGCAGCACGACTTCTTCAAGTCCGCCATGCCCGAAGGCT	TRUE	0.00409886	1
TGACCCTGAAGTTCATCTGCA-CACCGGCAAGCTGCCGGTGCCCTGGCCCACCCTCGTGACCACCCTGACCCATGGCGTGCAGTGCTTCAGCCGCTACCCCGACCACATGAAGCAGCACGACTTCTTCAAGTCCGCCATGCCCGAAGGCT	TGACCCTGAAGTTCATCTGCACCACCGGCAAGCTGCCGGTGCCCTGGCCCACCCTCGTGACCACCCTGACCCATGGCGTGCAGTGCTTCAGCCGCTACCCCGACCACATGAAGCAGCACGACTTCTTCAAGTCCGCCATGCCCGAAGGCT	TRUE	0.00409886	1
TGACCCTGAAGTTCATCTGAACCACCGGCAAGCTGCCGGTGCCCTGGCCCACCCTCGTGACCACCCTGACCCATGGCGTGCAGTGCTTCAGCCGCTACCCCGACCACATGAAGCAGCACGACTTCTTCAAGTCCGCCATGCCCGAAGGCT	TGACCCTGAAGTTCATCTGCACCACCGGCAAGCTGCCGGTGCCCTGGCCCACCCTCGTGACCACCCTGACCCATGGCGTGCAGTGCTTCAGCCGCTACCCCGACCACATGAAGCAGCACGACTTCTTCAAGTCCGCCATGCCCGAAGGCT	TRUE	0.00409886	1
TGACCCTGAAGTTCATCTCCACCACCGGCAAGCTGCCGGTGCCCTGGCCCACCCTCGTGACCACCCTGACCCATGGCGTGCAGTGCTTCAGCCGCTACCCCGACCACATGAAGCAGCACGACTTCTTCAAGTCCGCCATGCCCGAAGGCT	TGACCCTGAAGTTCATCTGCACCACCGGCAAGCTGCCGGTGCCCTGGCCCACCCTCGTGACCACCCTGACCCATGGCGTGCAGTGCTTCAGCCGCTACCCCGACCACATGAAGCAGCACGACTTCTTCAAGTCCGCCATGCCCGAAGGCT	TRUE	0.00409886	1
TGACCCTGAAGTTCATCCGCACCACCGGCAAGCTGCCGGTGCCCTGGCCCACCCTCGTGACCACCCTGACCCATGGCGTGCAGTGCTTCAGCCGCTACCCCGACCACATGAAGCAGCACGACTTCTTCAGGTCCGCCATGCCCGAAGGCT	TGACCCTGAAGTTCATCTGCACCACCGGCAAGCTGCCGGTGCCCTGGCCCACCCTCGTGACCACCCTGACCCATGGCGTGCAGTGCTTCAGCCGCTACCCCGACCACATGAAGCAGCACGACTTCTTCAAGTCCGCCATGCCCGAAGGCT	TRUE	0.00409886	1
TGACCCTGAAGTTCATCCGCACCACCGGCAAGCTGCCGGTGCCCTGGCCCACCCTCGTGACCACCCTGACCCATGGCGTGCAGTGCTCCAGCCGCTACCCCGACCACATGAAGCAGCACGACTTCTTCAAGTCCGCCATGCCCGAAGGCT	TGACCCTGAAGTTCATCTGCACCACCGGCAAGCTGCCGGTGCCCTGGCCCACCCTCGTGACCACCCTGACCCATGGCGTGCAGTGCTTCAGCCGCTACCCCGACCACATGAAGCAGCACGACTTCTTCAAGTCCGCCATGCCCGAAGGCT	TRUE	0.00409886	1
TGACCCTGAAGTTCATCCGCACCACCGGCAAGCTGCCGGTGCCCTGGCCCACCCCCGTGACCACCCTGACCCATGGCGTGCAGTGCTTCAGCCGCTACCCCGACCACATGAAGCAGCACGACTTCTTCAAGTCCGCCATGCCCGAAGGCT	TGACCCTGAAGTTCATCTGCACCACCGGCAAGCTGCCGGTGCCCTGGCCCACCCTCGTGACCACCCTGACCCATGGCGTGCAGTGCTTCAGCCGCTACCCCGACCACATGAAGCAGCACGACTTCTTCAAGTCCGCCATGCCCGAAGGCT	TRUE	0.00409886	1
TGACCCTGAAGTTCATCAGCACCACCGGCAAGCTGCCGGTGCCCTGGCCCACCCTCGTGACCACCCTGACCCATGGCGTGCAGTGCTTCAGCCGCTACCCCGACCACATGAAGCAGCACGACTTCCTCAAGTCCGCCATGCCCGAAGGCT	TGACCCTGAAGTTCATCTGCACCACCGGCAAGCTGCCGGTGCCCTGGCCCACCCTCGTGACCACCCTGACCCATGGCGTGCAGTGCTTCAGCCGCTACCCCGACCACATGAAGCAGCACGACTTCTTCAAGTCCGCCATGCCCGAAGGCT	TRUE	0.00409886	1
TGACCCTGAAGTTCATCAGCACCACCGGCAAGCTGCCGGTGCCCTGGCCCACCCTCGTGACCACCCTGACCCATGGCGTGCAGTGATTCAGCCGCTACCCCGACCACATGTAGCAGCACGACTTCTTCAAGTCCGCCATGCCCGAAGGCT	TGACCCTGAAGTTCATCTGCACCACCGGCAAGCTGCCGGTGCCCTGGCCCACCCTCGTGACCACCCTGACCCATGGCGTGCAGTGCTTCAGCCGCTACCCCGACCACATGAAGCAGCACGACTTCTTCAAGTCCGCCATGCCCGAAGGCT	TRUE	0.00409886	1
TGACCCTGAAGTTCATATGCACCACCGGCAAGCTGCCGGTGCCCTGGCCCACCCTCGTGACCACCCTGACCCATGGCGTGCAGTGCTTCAGCCGCTACCCCGACCACATGAAGCAGCACGACTTCTTCAAGTCCGCCATGCCCGAAGGCT	TGACCCTGAAGTTCATCTGCACCACCGGCAAGCTGCCGGTGCCCTGGCCCACCCTCGTGACCACCCTGACCCATGGCGTGCAGTGCTTCAGCCGCTACCCCGACCACATGAAGCAGCACGACTTCTTCAAGTCCGCCATGCCCGAAGGCT	TRUE	0.00409886	1
TGACCCTGAAGTTCAGCTGCACCGCCGGCAAGCTGCCGGTGCCCTGGCCCACCCTCGTGACCACCCTGACCCATGGCGTGCAGTGCTTCAGCCGCTACCCCGACCACATGAAGCAGCACGACTTCTTCAAGTCCGCCATGCCCGAAGGCT	TGACCCTGAAGTTCATCTGCACCACCGGCAAGCTGCCGGTGCCCTGGCCCACCCTCGTGACCACCCTGACCCATGGCGTGCAGTGCTTCAGCCGCTACCCCGACCACATGAAGCAGCACGACTTCTTCAAGTCCGCCATGCCCGAAGGCT	TRUE	0.00409886	1
TGACCCTGAAGTTCACCTGTACCACCGGCAAGCTGCCGGTGCCCTGGCCCACCCTCGTGACCACCCTGACCCATGGCGTGCAGTGCTTCAGCCGCTACCCCGACCACATGAAGCAGCACGACTTCTTCAAGTCCGCCATGCCCGAAGGCT	TGACCCTGAAGTTCATCTGCACCACCGGCAAGCTGCCGGTGCCCTGGCCCACCCTCGTGACCACCCTGACCCATGGCGTGCAGTGCTTCAGCCGCTACCCCGACCACATGAAGCAGCACGACTTCTTCAAGTCCGCCATGCCCGAAGGCT	TRUE	0.00409886	1
TGACCCTGAAGTTCACCTGCACCACCGGTAAGCTGCCGGTGCCCTGGCCCACCCTCGTGACCACCCTGACCCATGGCGTGCAGTGCTTCAGCCGCTACCCCGACCACATGAAGCAGCACGACTTCTTCAAGTCCGCCATGCCCGAAGGCT	TGACCCTGAAGTTCATCTGCACCACCGGCAAGCTGCCGGTGCCCTGGCCCACCCTCGTGACCACCCTGACCCATGGCGTGCAGTGCTTCAGCCGCTACCCCGACCACATGAAGCAGCACGACTTCTTCAAGTCCGCCATGCCCGAAGGCT	TRUE	0.00409886	1
TGACCCTGAAGTTCACCTGCACCACCGGCAAGCTGCCGGTGCCCTGGCCCACCCTCGTGGCCACCCTGACCCATGGCGTGCAGTGCTTCAGCCGCTACCCCGACCACATGAAGCAGCACGACTTCTTCAAGTCCGCCATGCCCGAAGGCT	TGACCCTGAAGTTCATCTGCACCACCGGCAAGCTGCCGGTGCCCTGGCCCACCCTCGTGACCACCCTGACCCATGGCGTGCAGTGCTTCAGCCGCTACCCCGACCACATGAAGCAGCACGACTTCTTCAAGTCCGCCATGCCCGAAGGCT	TRUE	0.00409886	1
TGACCCTGAAGTTCACCTGCACCACCGGCAAGCTGCCGGTGCCCTGGCCCACCCTCGTGACCACCCTGACCCATGGCGTGCAGTGCTTCAGCCGCTACCCCGACCACATGAAGCAGCACGGCTTCTTCAAGTCCGCCATGCCCGAAGGCT	TGACCCTGAAGTTCATCTGCACCACCGGCAAGCTGCCGGTGCCCTGGCCCACCCTCGTGACCACCCTGACCCATGGCGTGCAGTGCTTCAGCCGCTACCCCGACCACATGAAGCAGCACGACTTCTTCAAGTCCGCCATGCCCGAAGGCT	TRUE	0.00409886	1
TGACCCTGAAGTTCACCTGCACCACCGGCAAGCTGCCGGTGCCCTGGCCCACCCTCGTGACCACCCTGACCCATGGCGTGCAGTGCTTCAGCCGCTACCCCGACCACATGAAGCAGCACGACTTCTTCAAGTCCGCCATGCCCGAGGGCT	TGACCCTGAAGTTCATCTGCACCACCGGCAAGCTGCCGGTGCCCTGGCCCACCCTCGTGACCACCCTGACCCATGGCGTGCAGTGCTTCAGCCGCTACCCCGACCACATGAAGCAGCACGACTTCTTCAAGTCCGCCATGCCCGAAGGCT	TRUE	0.00409886	1
TGACCCTGAAGTTCACCTGCACCACCGGCAAGCTGCCGGTGCCCTGGCCCACCCTCGTGACCACCCTGACCCATGGCGTGCAGTGCTTCAGCCGCTACCCCGACCACATGAAGCAGCACGACCTCTTCAAGTCCGCCATGCCCGAAGGCT	TGACCCTGAAGTTCATCTGCACCACCGGCAAGCTGCCGGTGCCCTGGCCCACCCTCGTGACCACCCTGACCCATGGCGTGCAGTGCTTCAGCCGCTACCCCGACCACATGAAGCAGCACGACTTCTTCAAGTCCGCCATGCCCGAAGGCT	TRUE	0.00409886	1
TGACCCTGAAGTTCACCTGCACCACCGGCAAGCTGCCGGTGCCCTGGCCCACCCTCGTGACCACCCTGACCCATGGCGTGCAGTGCTTCAGCCGCTACCCCGACCACATGAAGCAGAACGACTTCTTCAAGTCCGCCATGCCCGAAGGCT	TGACCCTGAAGTTCATCTGCACCACCGGCAAGCTGCCGGTGCCCTGGCCCACCCTCGTGACCACCCTGACCCATGGCGTGCAGTGCTTCAGCCGCTACCCCGACCACATGAAGCAGCACGACTTCTTCAAGTCCGCCATGCCCGAAGGCT	TRUE	0.00409886	1
TGACCCTGAAGTTCACCTGCACCACCGGCAAGCTGCCGGTGCCCTGGCCCACCCTCGTGACCACCCCGACCCATGGCGTGCAGTGCTTCAGCCGCTACCCCGACCACATGAAGCAGCACGACTTCTTCAAGTCCGCCATGCCCGAAGGCT	TGACCCTGAAGTTCATCTGCACCACCGGCAAGCTGCCGGTGCCCTGGCCCACCCTCGTGACCACCCTGACCCATGGCGTGCAGTGCTTCAGCCGCTACCCCGACCACATGAAGCAGCACGACTTCTTCAAGTCCGCCATGCCCGAAGGCT	TRUE	0.00409886	1
TGACCCTGAAGTTCACCTACACCACCGGCAAGCTGCCGGTGCCCTGGCCCACCCTCGTGACCACCCTGACCCATGGCGTGCAGTGCTTCAGCCGCTACCCCGACCACATGAAGCAGCACGACTTCTTCAAGTCCGCCATGCCCGAAGGCT	TGACCCTGAAGTTCATCTGCACCACCGGCAAGCTGCCGGTGCCCTGGCCCACCCTCGTGACCACCCTGACCCATGGCGTGCAGTGCTTCAGCCGCTACCCCGACCACATGAAGCAGCACGACTTCTTCAAGTCCGCCATGCCCGAAGGCT	TRUE	0.00409886	1
TGACCCTGAAGTTCAACTGCACCACCGGCAAGCTGCCGGTGCCCTGGCCCACCCTCGTGACCACCCTGACCCATGGCGTGCAGTGCTTCAGCCGCTACCCCGACCACATGAAGCAGCACGACTTCTTCAAGTCCGCCATGCACGAAGGCT	TGACCCTGAAGTTCATCTGCACCACCGGCAAGCTGCCGGTGCCCTGGCCCACCCTCGTGACCACCCTGACCCATGGCGTGCAGTGCTTCAGCCGCTACCCCGACCACATGAAGCAGCACGACTTCTTCAAGTCCGCCATGCCCGAAGGCT	TRUE	0.00409886	1
TGACCCTGAAGTTCAACTGCACCACCGGCAAGCTGCCGGTGCCCTGGCCCACCCTCGTGACCACCCTGACCCATGGCGTGCAGTGCTACAGCCGCTACCCCGACCACATGAAGCAGCACGACTTCTTCAAGTCCGCCATGCGCGAAGGCT	TGACCCTGAAGTTCATCTGCACCACCGGCAAGCTGCCGGTGCCCTGGCCCACCCTCGTGACCACCCTGACCCATGGCGTGCAGTGCTTCAGCCGCTACCCCGACCACATGAAGCAGCACGACTTCTTCAAGTCCGCCATGCCCGAAGGCT	TRUE	0.00409886	1
TGACCCTGAAGTTAATCTGCACCACCGGCAAGCTGCCGGTGCCCTGGCCCACCCTCGTGACCACCCTGACCCATGGCGTGCAGTGCTTCAGCCGCTACCCCGACCACATGAAGCAGCACGACTTCTTCAAGTCCGCCATGCCCGAAGGCT	TGACCCTGAAGTTCATCTGCACCACCGGCAAGCTGCCGGTGCCCTGGCCCACCCTCGTGACCACCCTGACCCATGGCGTGCAGTGCTTCAGCCGCTACCCCGACCACATGAAGCAGCACGACTTCTTCAAGTCCGCCATGCCCGAAGGCT	TRUE	0.00409886	1
TGACCCTGAAGTGCCTCTGCACCACCGGCAAGCTGCCGGTGCCCTGGCCCACCCTCGTGACAACCCGGACCCATGGCGTGCAGTGCTTCAGCCGCTACCCCGACCACATTAAGCAGCACGACTTCTTCAAGTCCGCCATGCCCGAAGGCT	TGACCCTGAAGTTCATCTGCACCACCGGCAAGCTGCCGGTGCCCTGGCCCACCCTCGTGACCACCCTGACCCATGGCGTGCAGTGCTTCAGCCGCTACCCCGACCACATGAAGCAGCACGACTTCTTCAAGTCCGCCATGCCCGAAGGCT	TRUE	0.00409886	1
TGACCCTGAAGTGCATCTGCCCCACCGGCAAGCTGCCGGGGCCATGGCCCACCCTCGTGACCACCCTGACCCATGGCGTGCAGTGCTGCAGCCGCTACCCCGACCACCTGAAGCAGCACGACTTCTTCAAGTCCGCCATGCCCGAAGGCT	TGACCCTGAAGTTCATCTGCACCACCGGCAAGCTGCCGGTGCCCTGGCCCACCCTCGTGACCACCCTGACCCATGGCGTGCAGTGCTTCAGCCGCTACCCCGACCACATGAAGCAGCACGACTTCTTCAAGTCCGCCATGCCCGAAGGCT	TRUE	0.00409886	1
TGACCCTGAAGTGCATCTGCACCACCGGCAAGCTGCCGGTTCCCTGGCCCACCCTCGTGACCACCCTTACCCATGGCGTGCAGTGCTTCAGCCGCTACCCCGACCACATGAAGCAGCACGACTTCTTCCAGTCCGCCAAGCCCGAAGGCT	TGACCCTGAAGTTCATCTGCACCACCGGCAAGCTGCCGGTGCCCTGGCCCACCCTCGTGACCACCCTGACCCATGGCGTGCAGTGCTTCAGCCGCTACCCCGACCACATGAAGCAGCACGACTTCTTCAAGTCCGCCATGCCCGAAGGCT	TRUE	0.00409886	1
TGACCCTGAAGTGCATCTGCACCACCGGCAAGCTGCCGGTGCCCTGGCCCACCCTCGTGACCACCCTGACCCATGGCGTGCAGTGCTTCAGCCGCTACCCCGACCACATGAAGCAGCACGACTTCTTCAAGTCCGCCATGCCCGAAGGCT	TGACCCTGAAGTTCATCTGCACCACCGGCAAGCTGCCGGTGCCCTGGCCCACCCTCGTGACCACCCTGACCCATGGCGTGCAGTGCTTCAGCCGCTACCCCGACCACATGAAGCAGCACGACTTCTTCAAGTCCGCCATGCCCGAAGGCT	TRUE	0.00409886	1
TGACCCTGAAGTCCATCTGCATCACCGGCAAGCTGCCGGTGCCCTGGCCCACCCTCGTGACCACCCTGACCCATGGCGTGCAGTGCTTCAGCCGCTACCCCGACCACATGAAGCAGCACGACTTCTTCAAGTCCGCCATGCCCGAAGGCT	TGACCCTGAAGTTCATCTGCACCACCGGCAAGCTGCCGGTGCCCTGGCCCACCCTCGTGACCACCCTGACCCATGGCGTGCAGTGCTTCAGCCGCTACCCCGACCACATGAAGCAGCACGACTTCTTCAAGTCCGCCATGCCCGAAGGCT	TRUE	0.00409886	1
TGACCCTGAAGTCCATCTGCACCACCGGCAAGCTGCTGGTGCCCTGGCCCACCCTCGTGACCACCCTGACCCATGGCGTGCAGTGCTTCAGCCGCTACCCCGACCACATGAAGCAGCACGACTTCTTCAAGTCCGCCATGCCCGAAGGCT	TGACCCTGAAGTTCATCTGCACCACCGGCAAGCTGCCGGTGCCCTGGCCCACCCTCGTGACCACCCTGACCCATGGCGTGCAGTGCTTCAGCCGCTACCCCGACCACATGAAGCAGCACGACTTCTTCAAGTCCGCCATGCCCGAAGGCT	TRUE	0.00409886	1
TGACCCTGAAGTCCATCTGCACCACCGGCAAGCTGCCGGTGCCCTGGCCGACCCTCGTGACCACCCTGACCCATGGCGTGCAGTGCTTCAGCCGCTACCCCGACCACATGAAGCAGCACGACTTCTTCAAGTCCGCCATGCCCGAAGGCT	TGACCCTGAAGTTCATCTGCACCACCGGCAAGCTGCCGGTGCCCTGGCCCACCCTCGTGACCACCCTGACCCATGGCGTGCAGTGCTTCAGCCGCTACCCCGACCACATGAAGCAGCACGACTTCTTCAAGTCCGCCATGCCCGAAGGCT	TRUE	0.00409886	1
TGACCCTGAAGTCCATCTGCACCACCGGCAAGCTGCCGGTGCCCTGGCCCACCCTCGTGACCACCCTGACCCATGGCGTGCAGTGCTTCAGCCGCTACCCCGACCACATGAGGCAGCACGACTTCTTCAAGTCCGCCATGCCCGAAGGCT	TGACCCTGAAGTTCATCTGCACCACCGGCAAGCTGCCGGTGCCCTGGCCCACCCTCGTGACCACCCTGACCCATGGCGTGCAGTGCTTCAGCCGCTACCCCGACCACATGAAGCAGCACGACTTCTTCAAGTCCGCCATGCCCGAAGGCT	TRUE	0.00409886	1
TGACCCTGAAGTCCATCTGCACCACCGGCAAGCTGCCGGTGCCCTGGCCCACCCTCGTGACCACCCTGACCCATGGCGTGCAGTGCTTCAGCCGCTACCCCGACCACATGAAGCCGCACGACTTCTTCAAGTCCGCCATGCCCGAAGGCT	TGACCCTGAAGTTCATCTGCACCACCGGCAAGCTGCCGGTGCCCTGGCCCACCCTCGTGACCACCCTGACCCATGGCGTGCAGTGCTTCAGCCGCTACCCCGACCACATGAAGCAGCACGACTTCTTCAAGTCCGCCATGCCCGAAGGCT	TRUE	0.00409886	1
TGACCCTGAAGTCCATCTGCACCACCGGCAAGCTGCCGGTGCCCTGGCCCACCCTCGTGACCACCCTGACCCATGGCGTGCAGTGCTTCAGCCGCTACCCCGACCACATGAAGCAGCACGACTTCTTCAAGTCTGCCATGCCCGAAGGCT	TGACCCTGAAGTTCATCTGCACCACCGGCAAGCTGCCGGTGCCCTGGCCCACCCTCGTGACCACCCTGACCCATGGCGTGCAGTGCTTCAGCCGCTACCCCGACCACATGAAGCAGCACGACTTCTTCAAGTCCGCCATGCCCGAAGGCT	TRUE	0.00409886	1
TGACCCTGAAGTCCATCTGCACCACCGGCAAGCTGCCGGTGCCCTGGCCCACCCTCGTGACCACCCTGACCCATGGCGTGCAGTGCT-CAGCCGCTACCCCGACCACATGAAGCAGCACGACTTCTTCAAGTCCGCCATGCCCGAAGGCT	TGACCCTGAAGTTCATCTGCACCACCGGCAAGCTGCCGGTGCCCTGGCCCACCCTCGTGACCACCCTGACCCATGGCGTGCAGTGCTTCAGCCGCTACCCCGACCACATGAAGCAGCACGACTTCTTCAAGTCCGCCATGCCCGAAGGCT	TRUE	0.00409886	1
TGACCCTGAAGTCCATCTGCACCACCGGCAAGCTGCCGGAGCCCTGGCCCACCCTCGTGACCACCCTGACCCATGGCGTGCAGTGCTTCAGCCGCTACCCCGACCACATGAAGCAGCACGACTTCTTCAAGTCCGCCATGCCCGAAGGCT	TGACCCTGAAGTTCATCTGCACCACCGGCAAGCTGCCGGTGCCCTGGCCCACCCTCGTGACCACCCTGACCCATGGCGTGCAGTGCTTCAGCCGCTACCCCGACCACATGAAGCAGCACGACTTCTTCAAGTCCGCCATGCCCGAAGGCT	TRUE	0.00409886	1
TGACCCTGAAGGTCATCTGCACCACCGGCAAGCTGCCGGTGCCCTGGCCCACCCTCGTGACCACCCGGACCCATGGCGTGCAGTGCTTCAGCCGCTACCCCGACCACATGAAGCAGCACGACTTCTTCAAGTCCGCCATGCCCGAAGGCT	TGACCCTGAAGTTCATCTGCACCACCGGCAAGCTGCCGGTGCCCTGGCCCACCCTCGTGACCACCCTGACCCATGGCGTGCAGTGCTTCAGCCGCTACCCCGACCACATGAAGCAGCACGACTTCTTCAAGTCCGCCATGCCCGAAGGCT	TRUE	0.00409886	1
TGACCCTGAAGCTCATTTGCACCACCGGCAAGCTGCCGGTGCCCTGGCCCACCCTCGTGACCACCCTGACCCATGGCGTGCAGTGCTTCAGCCGCTACCCCGACCACATGAAGCAGCACGACTTCTTCAAGTCCGCCATGCCCGAAGGCT	TGACCCTGAAGTTCATCTGCACCACCGGCAAGCTGCCGGTGCCCTGGCCCACCCTCGTGACCACCCTGACCCATGGCGTGCAGTGCTTCAGCCGCTACCCCGACCACATGAAGCAGCACGACTTCTTCAAGTCCGCCATGCCCGAAGGCT	TRUE	0.00409886	1
TGACCCTGAAGCTCATCTGCACCACCGGCAAGTTGCCGGTGCCCTGGCCCACCCTCGTGACCACCCTGACCCATGGCGTGCAGTGCTTCAGCCGCTACCCCGACCACATGAAGCAGCACGACTTCTTCAAGTCCGCCATGCCCGAAGGCT	TGACCCTGAAGTTCATCTGCACCACCGGCAAGCTGCCGGTGCCCTGGCCCACCCTCGTGACCACCCTGACCCATGGCGTGCAGTGCTTCAGCCGCTACCCCGACCACATGAAGCAGCACGACTTCTTCAAGTCCGCCATGCCCGAAGGCT	TRUE	0.00409886	1
TGACCCTGAAGCTCATCTGCACCACCGGCAAGCTGTCGGTGCCCTGGCCCACCCTCGTGACCACCCTGACCCATGGCGTGCAGTGCTTCAGCCGCTACCCCGACCACATGAAGCAGCACGACTTCTTCAAGTCCGCCATGCCCGAAGGCT	TGACCCTGAAGTTCATCTGCACCACCGGCAAGCTGCCGGTGCCCTGGCCCACCCTCGTGACCACCCTGACCCATGGCGTGCAGTGCTTCAGCCGCTACCCCGACCACATGAAGCAGCACGACTTCTTCAAGTCCGCCATGCCCGAAGGCT	TRUE	0.00409886	1
TGACCCTGAAGCTCATCTGCACCACCGGCAAGCTGCCGGTGCCTTGGCCCACCCTCGTGACCACCCTGACCCATGGCGTGCAGTGCTTCAGCCGCTACCCCGGCCACATGAAGCAGCACGACTTCTTCAAGTCCGCCATGCCCGAAGGCT	TGACCCTGAAGTTCATCTGCACCACCGGCAAGCTGCCGGTGCCCTGGCCCACCCTCGTGACCACCCTGACCCATGGCGTGCAGTGCTTCAGCCGCTACCCCGACCACATGAAGCAGCACGACTTCTTCAAGTCCGCCATGCCCGAAGGCT	TRUE	0.00409886	1
TGACCCTGAAGCTCATCTGCACCACCGGCAAGCTGCCGGTGCCCTGGCCCACTCTCGTGACCACCCTGACCCATGGCGTGCAGTGCTTCAGCCGCTACCCCGACCACATGAAGCAGCACGACTTCTTCAAGTCCGCCATGCCCGAAGGCT	TGACCCTGAAGTTCATCTGCACCACCGGCAAGCTGCCGGTGCCCTGGCCCACCCTCGTGACCACCCTGACCCATGGCGTGCAGTGCTTCAGCCGCTACCCCGACCACATGAAGCAGCACGACTTCTTCAAGTCCGCCATGCCCGAAGGCT	TRUE	0.00409886	1
TGACCCTGAAGCTCATCTGCACCACCGGCAAGCTGCCGGTGCCCTGGCCCACCCTCGTGACCGCCCTGACCCATGGCGTGCAGTGCTTCAGCCGCTACCCCGACCACATGAAGCAGCACGACTTCTTCAAGTCCGCCATGCCCGTAGGCT	TGACCCTGAAGTTCATCTGCACCACCGGCAAGCTGCCGGTGCCCTGGCCCACCCTCGTGACCACCCTGACCCATGGCGTGCAGTGCTTCAGCCGCTACCCCGACCACATGAAGCAGCACGACTTCTTCAAGTCCGCCATGCCCGAAGGCT	TRUE	0.00409886	1
TGACCCTGAAGCTCATCTGCACCACCGGCAAGCTGCCGGTGCCCTGGCCCACCCTCGTGACCACCCTGGCCCATGGCGTGCAGTGCTTCAGCCGCTACCCCGACCACATGAAGCAGCACGACTTCTTCAAGTCCGCCATGCCCGAAGGCT	TGACCCTGAAGTTCATCTGCACCACCGGCAAGCTGCCGGTGCCCTGGCCCACCCTCGTGACCACCCTGACCCATGGCGTGCAGTGCTTCAGCCGCTACCCCGACCACATGAAGCAGCACGACTTCTTCAAGTCCGCCATGCCCGAAGGCT	TRUE	0.00409886	1
TGACCCTGAAGCTCATCTGCACCACCGGCAAGCTGCCGGTGCCCTGGCCCACCCTCGTGACCACCCTGACCCATGGCGTGCAGTGCTTCAGCCGCTACCCCGACCACATGGAGCAGCACGACTTCTTCAAGTCCGCCATGCCCGAAGGCT	TGACCCTGAAGTTCATCTGCACCACCGGCAAGCTGCCGGTGCCCTGGCCCACCCTCGTGACCACCCTGACCCATGGCGTGCAGTGCTTCAGCCGCTACCCCGACCACATGAAGCAGCACGACTTCTTCAAGTCCGCCATGCCCGAAGGCT	TRUE	0.00409886	1
TGACCCTGAAGCTCATCTGCACCACCGGCAAGCTGCCGGTGCCCTGGCCCACCCTCGTGACCACCCTGACCCATGGCGTGCAGTGCTTCAGCCGCTACCCCGACCACATGAAGCAGCACGACTTCTTCAAGTCTGCCATGCCCGAAGGCT	TGACCCTGAAGTTCATCTGCACCACCGGCAAGCTGCCGGTGCCCTGGCCCACCCTCGTGACCACCCTGACCCATGGCGTGCAGTGCTTCAGCCGCTACCCCGACCACATGAAGCAGCACGACTTCTTCAAGTCCGCCATGCCCGAAGGCT	TRUE	0.00409886	1
TGACCCTGAAGCTCATCTGCACCACCGGCAAGCTGCCGGTGCCCTGGCCCACCCTCGTGACCACCCTGACCCATGGCGTGCAGTGCTTCAGCCGCTACCCCGACCACATGAAGCAGCACGACTTCTTCAAGTCCGCCATGCCCGGAGGCT	TGACCCTGAAGTTCATCTGCACCACCGGCAAGCTGCCGGTGCCCTGGCCCACCCTCGTGACCACCCTGACCCATGGCGTGCAGTGCTTCAGCCGCTACCCCGACCACATGAAGCAGCACGACTTCTTCAAGTCCGCCATGCCCGAAGGCT	TRUE	0.00409886	1
TGACCCTGAAGCTCATCTGCACCACCGGCAAGCTGCCGGTGCCCTGGCCCACCCTCGTGACCACCCTGACCCATGGCGTGCAGTGCTTCAGCCGCTACCCCGACCACATGAAGCAGCACGACTTCTTCAAGTCCGCCACGCCCGAAGGCT	TGACCCTGAAGTTCATCTGCACCACCGGCAAGCTGCCGGTGCCCTGGCCCACCCTCGTGACCACCCTGACCCATGGCGTGCAGTGCTTCAGCCGCTACCCCGACCACATGAAGCAGCACGACTTCTTCAAGTCCGCCATGCCCGAAGGCT	TRUE	0.00409886	1
TGACCCTGAAGCTCATCTGCACCACCGGCAAGCTGCCGGTGCCCTGGCCCACCCTCGTGACCACCCTGACCCATGGCGTGCAGTGCTTCAGCCGCGACCCCGACCACATGAAGCAGCACGACTTCTTCAAGTCCGCCATGCCCGAAGGCT	TGACCCTGAAGTTCATCTGCACCACCGGCAAGCTGCCGGTGCCCTGGCCCACCCTCGTGACCACCCTGACCCATGGCGTGCAGTGCTTCAGCCGCTACCCCGACCACATGAAGCAGCACGACTTCTTCAAGTCCGCCATGCCCGAAGGCT	TRUE	0.00409886	1
TGACCCTGAAGCTCATCTGCACCACCGGCAAGCTGCCGGTGCCCTGGCCCACCCTCGTGACCACCCTGACCCATGGCGTGCAGTGCTTCAGCCGCCACCCCGACCACATGAAGCAGCACGACTTCTTCAAGTCCGCCATGCCCGAAGGCT	TGACCCTGAAGTTCATCTGCACCACCGGCAAGCTGCCGGTGCCCTGGCCCACCCTCGTGACCACCCTGACCCATGGCGTGCAGTGCTTCAGCCGCTACCCCGACCACATGAAGCAGCACGACTTCTTCAAGTCCGCCATGCCCGAAGGCT	TRUE	0.00409886	1
TGACCCTGAAGCTCATCTGCACCACCGGCAAGCTGCCGGTGCCCTGGCCCACCCTCGCGACCACCCTGACCCATGGCGTGCAGTGCTTCAGCCGCTACCCCGACCACATGAAGCAGCACGACTTCTTCAAGTCCGCCATGCCCGAAGGCT	TGACCCTGAAGTTCATCTGCACCACCGGCAAGCTGCCGGTGCCCTGGCCCACCCTCGTGACCACCCTGACCCATGGCGTGCAGTGCTTCAGCCGCTACCCCGACCACATGAAGCAGCACGACTTCTTCAAGTCCGCCATGCCCGAAGGCT	TRUE	0.00409886	1
TGACCCTCAAGTTCATCTGCACCACCGGCAAGCTGCCGGTGCCCTGGCCCACCCTCGTGACCACCCTGACCCATGGCGTGCAGTGCTTCAGCCGCTACCCCGACCACATGAAGCAGCACGACTTCTTCAAGTCCGCCATGCCCGAAGGCT	TGACCCTGAAGTTCATCTGCACCACCGGCAAGCTGCCGGTGCCCTGGCCCACCCTCGTGACCACCCTGACCCATGGCGTGCAGTGCTTCAGCCGCTACCCCGACCACATGAAGCAGCACGACTTCTTCAAGTCCGCCATGCCCGAAGGCT	TRUE	0.00409886	1
TGACCCTAAAGTTCATCTGCACCACCGGCAAGCTGCCGGTGCCCTGGCCCACCCTCGTGACCACCCTGATCCATGGCGTGCAGTGCTTCAGCCGCTACCCCGACCACATGAAGCAGCACGACTTCTTCAAGTCCGCCATGCCCGAAGGCT	TGACCCTGAAGTTCATCTGCACCACCGGCAAGCTGCCGGTGCCCTGGCCCACCCTCGTGACCACCCTGACCCATGGCGTGCAGTGCTTCAGCCGCTACCCCGACCACATGAAGCAGCACGACTTCTTCAAGTCCGCCATGCCCGAAGGCT	TRUE	0.00409886	1
TGACCCTAAAGTTCATCTGCACCACCGGCAAGCTGCCGGTGCCCTGGCCCACCCTCGTGACCACCCTGACCCATGGCGTGCAGTGCTTCAGCCGCTACCCCGACCACATGGAGCAGCACGACTTCTTCAAGTCCGCCATGCCCGAAGGCT	TGACCCTGAAGTTCATCTGCACCACCGGCAAGCTGCCGGTGCCCTGGCCCACCCTCGTGACCACCCTGACCCATGGCGTGCAGTGCTTCAGCCGCTACCCCGACCACATGAAGCAGCACGACTTCTTCAAGTCCGCCATGCCCGAAGGCT	TRUE	0.00409886	1
TGACCCTAAAGTTCATCTGCACCACCGGCAAGCTGCCGGTGCCCTGGCCCACCCTCGTGACCACCCTGACCCATGGCGTGCAGTGCTTCAGCCGCTACCCCGACCACATGAAGCAGCACGACTTCTTCAAGTCCGCTATGCCCGAAGGCT	TGACCCTGAAGTTCATCTGCACCACCGGCAAGCTGCCGGTGCCCTGGCCCACCCTCGTGACCACCCTGACCCATGGCGTGCAGTGCTTCAGCCGCTACCCCGACCACATGAAGCAGCACGACTTCTTCAAGTCCGCCATGCCCGAAGGCT	TRUE	0.00409886	1
TGACCCTAAAGTTCATCTGCACCACCGGCAAGCTGCCGGTGCCCTGGCCCACCCTCGTGACCACCCTGACCCATGGCGTGCAGTGCCTCAGCCGCTACCCCGACCACATGAAGCAGCACGACTTCTTCAAGTCCGCCATGCCCGAAGGCT	TGACCCTGAAGTTCATCTGCACCACCGGCAAGCTGCCGGTGCCCTGGCCCACCCTCGTGACCACCCTGACCCATGGCGTGCAGTGCTTCAGCCGCTACCCCGACCACATGAAGCAGCACGACTTCTTCAAGTCCGCCATGCCCGAAGGCT	TRUE	0.00409886	1
TGACCCGGAAGTTCATCTGCACCACCGGCAAGCTGCCGGTGCCCTGGCCCACCCCCGTGACCACCCTGACCCATGGCGTGCAGTGCTTCAGCCGCTACCCCGACCACATGAAGCAGCACGACTTCTTCAAGTCCGCCATGCCCGAAGGCT	TGACCCTGAAGTTCATCTGCACCACCGGCAAGCTGCCGGTGCCCTGGCCCACCCTCGTGACCACCCTGACCCATGGCGTGCAGTGCTTCAGCCGCTACCCCGACCACATGAAGCAGCACGACTTCTTCAAGTCCGCCATGCCCGAAGGCT	TRUE	0.00409886	1
TGACCCCGAAGTTCATCTGCACCACCGGCAGGCTGCCGGTGCCCTGGCCCACCCTCGTGACCACCCTGACCCATGGCGTGCAGTGCTTCAGCCGCTACCCCGACCACATGAAGCAGCACGACTTCTTCAAGTCCGCCATGCCCGAAGGCT	TGACCCTGAAGTTCATCTGCACCACCGGCAAGCTGCCGGTGCCCTGGCCCACCCTCGTGACCACCCTGACCCATGGCGTGCAGTGCTTCAGCCGCTACCCCGACCACATGAAGCAGCACGACTTCTTCAAGTCCGCCATGCCCGAAGGCT	TRUE	0.00409886	1
TGACCCCGAAGTTCATCTGCACCACCGGCAAGCTGCCGGTGCCCTGGTCCACCCTCGTGACCACCCTGACCCATGGCGTGCAGTGCTTCAGCCGCTACCCCGACCACATGAAGCAGCACGACTTCTTCAAGTCCGCCATGCCCGAAGGCT	TGACCCTGAAGTTCATCTGCACCACCGGCAAGCTGCCGGTGCCCTGGCCCACCCTCGTGACCACCCTGACCCATGGCGTGCAGTGCTTCAGCCGCTACCCCGACCACATGAAGCAGCACGACTTCTTCAAGTCCGCCATGCCCGAAGGCT	TRUE	0.00409886	1
TGACCCCGAAGTTCATCTGCACCACCGGCAAGCTGCCGGTGCCCTGGCCCTCCCTCGTGACCACCCTGACCCATGGCGTGCAGTGCTTCAGCCGCTACCCCGACCACATGAAGCAGCACGACTTCTTCAAGTCCGCCATGCCCGAAGGCT	TGACCCTGAAGTTCATCTGCACCACCGGCAAGCTGCCGGTGCCCTGGCCCACCCTCGTGACCACCCTGACCCATGGCGTGCAGTGCTTCAGCCGCTACCCCGACCACATGAAGCAGCACGACTTCTTCAAGTCCGCCATGCCCGAAGGCT	TRUE	0.00409886	1
TGACCCCGAAGTTCATCTGCACCACCGGCAAGCTGCCGGTGCCCTGGCCCACCCTCGTGACCACCCTGACCCATGGCGTGCAGTGCTTCAGCCGCTGCCCCGACCACATGAAGCAGCACGACTTCTTCAAGTCCGCCATGCCCGAAGGCT	TGACCCTGAAGTTCATCTGCACCACCGGCAAGCTGCCGGTGCCCTGGCCCACCCTCGTGACCACCCTGACCCATGGCGTGCAGTGCTTCAGCCGCTACCCCGACCACATGAAGCAGCACGACTTCTTCAAGTCCGCCATGCCCGAAGGCT	TRUE	0.00409886	1
TGACCCCGAAGTTCATCTGCACCACCGGCAAGCTGCCGGTGCCCTGGCCCACCCTCGTGACCACCCTGACCCATGGCGTGCAGTGCTTCAGCCGCTACCCCGGCCACATGAAGCAGCACGACTTCTTCAAGTCCGCCATGCCCGAAGGCT	TGACCCTGAAGTTCATCTGCACCACCGGCAAGCTGCCGGTGCCCTGGCCCACCCTCGTGACCACCCTGACCCATGGCGTGCAGTGCTTCAGCCGCTACCCCGACCACATGAAGCAGCACGACTTCTTCAAGTCCGCCATGCCCGAAGGCT	TRUE	0.00409886	1
TGACCCCGAAGTTCATCTGCACCACCGGCAAGCTGCCGGTGCCCTGGCCCACCCTCGTGACCACCCTGACCCATGGCGTGCAGTGCTTCAGCCGCTACCCCGACCACATGAAGCAGCACGACTTCTTCAGGTCCGCCATGCCCGAAGGCT	TGACCCTGAAGTTCATCTGCACCACCGGCAAGCTGCCGGTGCCCTGGCCCACCCTCGTGACCACCCTGACCCATGGCGTGCAGTGCTTCAGCCGCTACCCCGACCACATGAAGCAGCACGACTTCTTCAAGTCCGCCATGCCCGAAGGCT	TRUE	0.00409886	1
TGACCCCGAAGTTCATCTGCACCACCGGCAAGCTGCCGGTGCCCTGGCCCACCCTCGTGACCACCCTGACCCATGGCGTGCAGTGCTTCAGCCGCTACCCCGACCACATGAAGCAGCACGACTTCTTCAAGCCCGCCATGCCCGAAGGCT	TGACCCTGAAGTTCATCTGCACCACCGGCAAGCTGCCGGTGCCCTGGCCCACCCTCGTGACCACCCTGACCCATGGCGTGCAGTGCTTCAGCCGCTACCCCGACCACATGAAGCAGCACGACTTCTTCAAGTCCGCCATGCCCGAAGGCT	TRUE	0.00409886	1
TGACCCCGAAGTTCATCTGCACCACCGGCAAGCTGCCGGTGCCCTGGCCCACCCTCGTGACCACCCTGACCCATGGCGTGCAGTGCT-CAGCCGCTACCCCGACCACATGAAGCAGCACGACTTCTTCAAGTCCGCCATGCCCGAAGGCT	TGACCCTGAAGTTCATCTGCACCACCGGCAAGCTGCCGGTGCCCTGGCCCACCCTCGTGACCACCCTGACCCATGGCGTGCAGTGCTTCAGCCGCTACCCCGACCACATGAAGCAGCACGACTTCTTCAAGTCCGCCATGCCCGAAGGCT	TRUE	0.00409886	1
TGACCCCGAAGTTCATCTGCACCACCGGCAAGCTGCCGGTGCCCTGGCCCACCCTCGTGACCACCCTGACCCATGGCGCGCAGTGCTTCAGCCGCTACCCCGACCACATGAAGCAGCACGACTTCTTCAAGTCCGCCATGCCCGAAGGCT	TGACCCTGAAGTTCATCTGCACCACCGGCAAGCTGCCGGTGCCCTGGCCCACCCTCGTGACCACCCTGACCCATGGCGTGCAGTGCTTCAGCCGCTACCCCGACCACATGAAGCAGCACGACTTCTTCAAGTCCGCCATGCCCGAAGGCT	TRUE	0.00409886	1
TGACCCCGAAGTTCATCTGCACCACCGGCAAGCCGCCGGTGCCCTGGCCCACCCTCGTGACCACCCTGACCCATGGCGTGCAGTGCTTCAGCCGCTACCCCGACCACATGAAGCAGCACGACTTCTTCAAGTCCGCCATGCCCGAAGGCT	TGACCCTGAAGTTCATCTGCACCACCGGCAAGCTGCCGGTGCCCTGGCCCACCCTCGTGACCACCCTGACCCATGGCGTGCAGTGCTTCAGCCGCTACCCCGACCACATGAAGCAGCACGACTTCTTCAAGTCCGCCATGCCCGAAGGCT	TRUE	0.00409886	1
TGACCCAGAAGTTCATCTGCACCACCGGCAAGCTGCCGGTGCCCTGGCCCACCCTCGTGACCACCCTGACCCATGGCGCGCAGTGCTTCAGCCGCTACCCCGACCACATGAAGCAGCACGACTTCTTCAAGTCCGCCATGCCCGAAGGCT	TGACCCTGAAGTTCATCTGCACCACCGGCAAGCTGCCGGTGCCCTGGCCCACCCTCGTGACCACCCTGACCCATGGCGTGCAGTGCTTCAGCCGCTACCCCGACCACATGAAGCAGCACGACTTCTTCAAGTCCGCCATGCCCGAAGGCT	TRUE	0.00409886	1
TGACC-TGAAGTTCATCTGCACCACCGGCAAGCTGCCGGTGCCCTGGCCCACCCTCGTGACCACCCTGACCCATGGCGTGCAGTGCTTCAGCCGCTACCCCGACCACATGAAGCAGCACGACTTCTTCAAGTCCGCCATGCCCGAAGGCT	TGACCCTGAAGTTCATCTGCACCACCGGCAAGCTGCCGGTGCCCTGGCCCACCCTCGTGACCACCCTGACCCATGGCGTGCAGTGCTTCAGCCGCTACCCCGACCACATGAAGCAGCACGACTTCTTCAAGTCCGCCATGCCCGAAGGCT	TRUE	0.00409886	1
TGACACTGGAGGTCCTCTGCACCACCGGCAAGCTGCCGGTGCCCTGGCCCACCCTCGTGACCACCCTGACCCATGGCGTGCAGTGCTTCAGCCGCTACCCCGACCACATGAAGCAGCACGACTTCTTCAAGTCCGCCATGCCCGAAGGCT	TGACCCTGAAGTTCATCTGCACCACCGGCAAGCTGCCGGTGCCCTGGCCCACCCTCGTGACCACCCTGACCCATGGCGTGCAGTGCTTCAGCCGCTACCCCGACCACATGAAGCAGCACGACTTCTTCAAGTCCGCCATGCCCGAAGGCT	TRUE	0.00409886	1
TGACACTGAAGTCCATCTGCACCACCGGCAAGCTGCCGGTGCCCTGGCCCACCCTCGTGACCACCCTGACCCATGGCGTGCAGTGCTTCAGCCGCTACCCCGACCACATGAAGCAGCACGACTTCTTCAAGTCCGCCATGCCCGAAGGCT	TGACCCTGAAGTTCATCTGCACCACCGGCAAGCTGCCGGTGCCCTGGCCCACCCTCGTGACCACCCTGACCCATGGCGTGCAGTGCTTCAGCCGCTACCCCGACCACATGAAGCAGCACGACTTCTTCAAGTCCGCCATGCCCGAAGGCT	TRUE	0.00409886	1
TGACACTGAAGTACATCTGCACCACCGGCAAGCTGCCGGTGCCCTGGCCCACCCTCGTGACCACCCTGACCCATGGCGTGCAGGGCTTCAGCCGCTACCCCGACCACATGAAGCAGCACGACTTCTTCAAGTCCGCCATGCCCGAAGGCT	TGACCCTGAAGTTCATCTGCACCACCGGCAAGCTGCCGGTGCCCTGGCCCACCCTCGTGACCACCCTGACCCATGGCGTGCAGTGCTTCAGCCGCTACCCCGACCACATGAAGCAGCACGACTTCTTCAAGTCCGCCATGCCCGAAGGCT	TRUE	0.00409886	1
TGAACCTGAGGTTCATCTGCACCACCGGCAAGCTGCCGGTGCCCTGGCCCACCCTCGTGACCACCCTGACCCATGGCGTGCAGTGCTTCAGCCGCTACCCCGACCACATGAAGCAGCACGACTTCTTCAAGTCCGCCATGCCCGAAGGCT	TGACCCTGAAGTTCATCTGCACCACCGGCAAGCTGCCGGTGCCCTGGCCCACCCTCGTGACCACCCTGACCCATGGCGTGCAGTGCTTCAGCCGCTACCCCGACCACATGAAGCAGCACGACTTCTTCAAGTCCGCCATGCCCGAAGGCT	TRUE	0.00409886	1
TGAACCTGAAGTTCATCTGCACCACCGGCAAGCTGCCGGTGCCCTGGCCCACCCTCGTGACCACCCTGACCCATGGCGTGCAGTGCTTCAGCCGCTACCCCGACCACATGAAGCAGCACGTCTTCTTCAAGTCCGCCATGCCCGAAGGCT	TGACCCTGAAGTTCATCTGCACCACCGGCAAGCTGCCGGTGCCCTGGCCCACCCTCGTGACCACCCTGACCCATGGCGTGCAGTGCTTCAGCCGCTACCCCGACCACATGAAGCAGCACGACTTCTTCAAGTCCGCCATGCCCGAAGGCT	TRUE	0.00409886	1
TAACCCTGAAGTTCATCTGCACCACCGGCAAGCTGCCGGTGCCCTGGCCCACCCTCGTGACCACCCTGACCCATGGCGTGCAGTGCTTCAGCCGCTACCCCGACCACATGGAGCAGCACGACTTCTTCAAGTCCGCCATGCCCGAAGGCT	TGACCCTGAAGTTCATCTGCACCACCGGCAAGCTGCCGGTGCCCTGGCCCACCCTCGTGACCACCCTGACCCATGGCGTGCAGTGCTTCAGCCGCTACCCCGACCACATGAAGCAGCACGACTTCTTCAAGTCCGCCATGCCCGAAGGCT	TRUE	0.00409886	1
TAACCCTGAAGTTCATCTGCACCACCGGCAAGCTGCCGGTGCCCTGGCCCACCCTCGTGACCACCCTGACCCATGGCGTGCAGTGCTTCAGCCGCTACCCCGACCACATGAAGCAGCACGACTTCTCCAAGTCCGCCATGCCCGAAGGCT	TGACCCTGAAGTTCATCTGCACCACCGGCAAGCTGCCGGTGCCCTGGCCCACCCTCGTGACCACCCTGACCCATGGCGTGCAGTGCTTCAGCCGCTACCCCGACCACATGAAGCAGCACGACTTCTTCAAGTCCGCCATGCCCGAAGGCT	TRUE	0.00409886	1
TAACCCTGAAGTTCATCTGCACCACCGGCAAGCTGCCGGTGCCCTGGCCCACCCTCGTGACCACCCTGACCCATGGCGTGCAGTGCTTCAGCCGCTACCCCGACCACATGAAGCAGCACGACCTCTTCAAGTCCGCCATGCCCGAAGGCT	TGACCCTGAAGTTCATCTGCACCACCGGCAAGCTGCCGGTGCCCTGGCCCACCCTCGTGACCACCCTGACCCATGGCGTGCAGTGCTTCAGCCGCTACCCCGACCACATGAAGCAGCACGACTTCTTCAAGTCCGCCATGCCCGAAGGCT	TRUE	0.00409886	1
TAACCCTGAAGTTCATCTGCACCACCGGCAAGCTGCCGGTGCCCTGGCCCACCCTCGTGACCACCCTGACCCATGGCGTGCAGTGCTTCAGCCGCTACCCCGACCACACGAAGCAGCACGACTTCTTCAAGTCCGCCATGCCCGAAGGCT	TGACCCTGAAGTTCATCTGCACCACCGGCAAGCTGCCGGTGCCCTGGCCCACCCTCGTGACCACCCTGACCCATGGCGTGCAGTGCTTCAGCCGCTACCCCGACCACATGAAGCAGCACGACTTCTTCAAGTCCGCCATGCCCGAAGGCT	TRUE	0.00409886	1
GGAGCCTGAGGTTCGGCTGCACCGCCGGCAAGCTGCCGGTGCCCGGGCCCGCCCTCGTGACCACCCTGACCCATGGCGTGCAGTGCTTCAGCCGCTGCCCCGACCCCATGAAGCAGCACGACTTCTTCAAGTCCGCCATGCCCGAAGGCT	TGACCCTGAAGTTCATCTGCACCACCGGCAAGCTGCCGGTGCCCTGGCCCACCCTCGTGACCACCCTGACCCATGGCGTGCAGTGCTTCAGCCGCTACCCCGACCACATGAAGCAGCACGACTTCTTCAAGTCCGCCATGCCCGAAGGCT	TRUE	0.00409886	1
GGACGCTGAAGTGCATCGGCACCACCGGCAAGCTGCCGGTGCCCTGGCCCACCCTCGTGCCCACCCTGACCCATGGCGTGCAGTGCTTCAGCCGCTACCCCGACCACATGAAGCAGCACGACTTCTTCAAGTCCGCCATGCCCGAAGGCT	TGACCCTGAAGTTCATCTGCACCACCGGCAAGCTGCCGGTGCCCTGGCCCACCCTCGTGACCACCCTGACCCATGGCGTGCAGTGCTTCAGCCGCTACCCCGACCACATGAAGCAGCACGACTTCTTCAAGTCCGCCATGCCCGAAGGCT	TRUE	0.00409886	1
GGACCCTGAAGTTCGTCTGCACCACCGGCAAGCTGCCGGTGCCCTGGCCCACCCTCGTGACCACCCTGACCCATGGCGTGCAGTGCTTCAGCCGCTACCCCGACCACATGAAGCAGCACGACTTCTTCAAGTCCGCCATGCCCGAAGGCT	TGACCCTGAAGTTCATCTGCACCACCGGCAAGCTGCCGGTGCCCTGGCCCACCCTCGTGACCACCCTGACCCATGGCGTGCAGTGCTTCAGCCGCTACCCCGACCACATGAAGCAGCACGACTTCTTCAAGTCCGCCATGCCCGAAGGCT	TRUE	0.00409886	1
CGACCCTGCAGTTCATCTGCACCACCGGCAAGCTGCCGGTGCCCTGGCCCACCCTCGTGACCACCCTGACCCATGGCGTGCAGTGCTTCAGCCGCTACCCCGACCACATGAAGCAGCACGACTTCTTCAAGTCCGCCATGCCCGAAGGCT	TGACCCTGAAGTTCATCTGCACCACCGGCAAGCTGCCGGTGCCCTGGCCCACCCTCGTGACCACCCTGACCCATGGCGTGCAGTGCTTCAGCCGCTACCCCGACCACATGAAGCAGCACGACTTCTTCAAGTCCGCCATGCCCGAAGGCT	TRUE	0.00409886	1
CGACCCTGAAGTTCATCTGCACCACCGGCAAGCTGCCGGTGCCCTGTCCCACCCTCGTGACCACCCTGACCCATGGCGTGCAGTGCTTCAGCCGCTACCCCGACCACATGAAGCAGCACGACTTCTTCAAGTCCGCCATGCCCGAAGGCT	TGACCCTGAAGTTCATCTGCACCACCGGCAAGCTGCCGGTGCCCTGGCCCACCCTCGTGACCACCCTGACCCATGGCGTGCAGTGCTTCAGCCGCTACCCCGACCACATGAAGCAGCACGACTTCTTCAAGTCCGCCATGCCCGAAGGCT	TRUE	0.00409886	1
CGACCCTGAAGTTCATCTGCACCACCGGCAAGCTGCCGGTGCCCTGGCCCACCCTCGTGACCACCCTGGCCCATGGCGTGCAGTGCTTCAGCCGCTACCCCGACCACATGAAGCAGCACGACTTCTTCAAGTCCGCCATGCCCGAAGGCT	TGACCCTGAAGTTCATCTGCACCACCGGCAAGCTGCCGGTGCCCTGGCCCACCCTCGTGACCACCCTGACCCATGGCGTGCAGTGCTTCAGCCGCTACCCCGACCACATGAAGCAGCACGACTTCTTCAAGTCCGCCATGCCCGAAGGCT	TRUE	0.00409886	1
CGACCCTGAAGTTCATCTGCACCACCGGCAAGCTGCCGGTGCCCTGGCCCACCCTCGTGACCACCCTGACCCATGGCGTGCAGTGCTTCAGCCGCTACCCCGACCACATGAAGCAGCACGACTTCTTCGAGTCCGCCATGCCCGAAGGCT	TGACCCTGAAGTTCATCTGCACCACCGGCAAGCTGCCGGTGCCCTGGCCCACCCTCGTGACCACCCTGACCCATGGCGTGCAGTGCTTCAGCCGCTACCCCGACCACATGAAGCAGCACGACTTCTTCAAGTCCGCCATGCCCGAAGGCT	TRUE	0.00409886	1
CGACCCTGAAGTTCATCTGCACCACCGGCAAGCTGCCGGTGCCCTGGCCCACCCTCGTGACCACCCTGACCCATGGCGTGCAGTGCTTCAGCCGCTACCCCGACCACATGAAGCAGCACGACTTCTTCAGGTCCGCCATGCCCGAAGGCT	TGACCCTGAAGTTCATCTGCACCACCGGCAAGCTGCCGGTGCCCTGGCCCACCCTCGTGACCACCCTGACCCATGGCGTGCAGTGCTTCAGCCGCTACCCCGACCACATGAAGCAGCACGACTTCTTCAAGTCCGCCATGCCCGAAGGCT	TRUE	0.00409886	1
CGACCCTGAAGTTCATCTGCACCACCGGCAAGCTGCCGGTGCCCTGGCCCACCCTCGTGACCACCCTGACCCATGGCGTGCAGTGCTTCAGCCGCTACCCCGACCACATGAAGCAGCACGACTCCTTCAAGTCCGCCATGCCCGAAGGCT	TGACCCTGAAGTTCATCTGCACCACCGGCAAGCTGCCGGTGCCCTGGCCCACCCTCGTGACCACCCTGACCCATGGCGTGCAGTGCTTCAGCCGCTACCCCGACCACATGAAGCAGCACGACTTCTTCAAGTCCGCCATGCCCGAAGGCT	TRUE	0.00409886	1
CGACCCTGAAGTTCATCTGCACCACCGGCAAGCTGCCGGTGCCCTGGCCCACCCTCGTGACCACCCTGACCCATGGCGTGCAGTGCTTCAGCCGCCACCCCGACCACATGAAGCAGCACGACTTCTTCAAGTCCGCTATGCCCGAAGGCT	TGACCCTGAAGTTCATCTGCACCACCGGCAAGCTGCCGGTGCCCTGGCCCACCCTCGTGACCACCCTGACCCATGGCGTGCAGTGCTTCAGCCGCTACCCCGACCACATGAAGCAGCACGACTTCTTCAAGTCCGCCATGCCCGAAGGCT	TRUE	0.00409886	1
CGACCCTGAAGTTCATCTGCACCACCGGCAAGCTGCCGGTGCCCTGGCCCACCCTCGTGACCACCCTGACCCATGGCGTACAGTGCTTCAGCCGCTACCCCGACCACATGAAGCAGCACGACTTCTTCAAGTCCGCCATGCCCGAAGGCT	TGACCCTGAAGTTCATCTGCACCACCGGCAAGCTGCCGGTGCCCTGGCCCACCCTCGTGACCACCCTGACCCATGGCGTGCAGTGCTTCAGCCGCTACCCCGACCACATGAAGCAGCACGACTTCTTCAAGTCCGCCATGCCCGAAGGCT	TRUE	0.00409886	1
CGACCCTGAAGTTCATCTGCACCACCGGCAAGCTGCCGGTGCCCTGGCCCACCCTCGTGACCACCCTGACCCATGGCGCGCAGTGCTTCAGCCGCTACCCCGACCACATGAAGCAGCACGACTTCTTCGAGTCCGCCATGCCTGAAGGCT	TGACCCTGAAGTTCATCTGCACCACCGGCAAGCTGCCGGTGCCCTGGCCCACCCTCGTGACCACCCTGACCCATGGCGTGCAGTGCTTCAGCCGCTACCCCGACCACATGAAGCAGCACGACTTCTTCAAGTCCGCCATGCCCGAAGGCT	TRUE	0.00409886	1
CGACCCTGAAGTTCATCTGCACCACCGGCAAGCTGCCGGTGCCCTGGCCCACCCTCGCGACCACCCTGACCCATGGCGTGCAGTGCTTCAGCCGCTACCCCGACCACATGAAGCAGCACGACTTCTTCAAGTCCGCCATGCCCGAAGGCT	TGACCCTGAAGTTCATCTGCACCACCGGCAAGCTGCCGGTGCCCTGGCCCACCCTCGTGACCACCCTGACCCATGGCGTGCAGTGCTTCAGCCGCTACCCCGACCACATGAAGCAGCACGACTTCTTCAAGTCCGCCATGCCCGAAGGCT	TRUE	0.00409886	1
CGACCCTGAAGTTCATCTGCACCACCGGCAAGCTGCCGGTGCCCTGGCACACCCTCGTGACCACCCTGACCCATGGCGTGCAGTGCTTCAGCCGCTACCCCGACCACATGAAGCAGCACGACTTCTTCAAGTCCGCCATGCCCGCAGGCT	TGACCCTGAAGTTCATCTGCACCACCGGCAAGCTGCCGGTGCCCTGGCCCACCCTCGTGACCACCCTGACCCATGGCGTGCAGTGCTTCAGCCGCTACCCCGACCACATGAAGCAGCACGACTTCTTCAAGTCCGCCATGCCCGAAGGCT	TRUE	0.00409886	1
CGACCCTGAAGTTCATCTGCACCACCGGCAAGCTGCCGGTGCCCGGGCCCACCCTCGTGACCACCCTGACCCATGGCGTGCAGTGCTTCAGCCGCTACCCCGACCACATGAAGCAGCACGACTTCTTCAAGTCCGCCATGCCCGAAGGCT	TGACCCTGAAGTTCATCTGCACCACCGGCAAGCTGCCGGTGCCCTGGCCCACCCTCGTGACCACCCTGACCCATGGCGTGCAGTGCTTCAGCCGCTACCCCGACCACATGAAGCAGCACGACTTCTTCAAGTCCGCCATGCCCGAAGGCT	TRUE	0.00409886	1
CGACCCTGAAGTTCATCTGCACCACCGGCAAGCTGCCGGTGCACTGGCCCACCCTCGTGACCACCCTGACCCATGGCGCGGAGTGCTTCAGCCGCTACCCCGACCACATGATGCAGCACGACTTCTTCAAGTCCGCCATGCCCGAAGGCT	TGACCCTGAAGTTCATCTGCACCACCGGCAAGCTGCCGGTGCCCTGGCCCACCCTCGTGACCACCCTGACCCATGGCGTGCAGTGCTTCAGCCGCTACCCCGACCACATGAAGCAGCACGACTTCTTCAAGTCCGCCATGCCCGAAGGCT	TRUE	0.00409886	1
CGACCCCGAAGTTCATCTGCACCACCGGCAAGCTGCCGGTGCCCTGGCCCACCCTCGTGACCACCCTGACCCATGGCGTGCAGTGCTTCAGCCGCTACCCCGACCACATGAAGCAGCACGACTTCTTCAAGTCCGCCATGCCCGAAGGCT	TGACCCTGAAGTTCATCTGCACCACCGGCAAGCTGCCGGTGCCCTGGCCCACCCTCGTGACCACCCTGACCCATGGCGTGCAGTGCTTCAGCCGCTACCCCGACCACATGAAGCAGCACGACTTCTTCAAGTCCGCCATGCCCGAAGGCT	TRUE	0.00409886	1
AGACCCTGAAGTTCATCTGCACCACCGGCAAGCTGCCGGTGCCCTGGCCCACCCTCGTGACCGCCCTGACCCATGGCGTGCAGTGCTTCAGCCGCTACCCCGACCACATGAAGCAGCACGACTTCTTCAAGTCCGCCATGCCCGAAGGCT	TGACCCTGAAGTTCATCTGCACCACCGGCAAGCTGCCGGTGCCCTGGCCCACCCTCGTGACCACCCTGACCCATGGCGTGCAGTGCTTCAGCCGCTACCCCGACCACATGAAGCAGCACGACTTCTTCAAGTCCGCCATGCCCGAAGGCT	TRUE	0.00409886	1
AGACCCTGAAGTTCATCTGCACCACCGGCAAGCTGCCGGTGCCCTGGCCCACCCTCGTGACCACCCTGACCCATGGCGCGCAGTGCTTCAGCCGCTACCCCGACCACATGAAGCAGCACGACTTCTTCAAGTCCGCCATGCCCGAAGGCT	TGACCCTGAAGTTCATCTGCACCACCGGCAAGCTGCCGGTGCCCTGGCCCACCCTCGTGACCACCCTGACCCATGGCGTGCAGTGCTTCAGCCGCTACCCCGACCACATGAAGCAGCACGACTTCTTCAAGTCCGCCATGCCCGAAGGCT	TRUE	0.00409886	1

### Sheet: Cas9-Sal-B
Aligned_Sequence	Reference_Sequence	Unedited	%Reads	#Reads
TGACCCTGAAGTTCATCTGCACCACCGGCAAGCTGCCGGTGCCCTGGCCCACCCTCGTGACCACCCTGACCCA-----TGCAGTGCTTCAGCCGCTACCCCGACCACATGAAGCAGCACGACTTCTTCAAGTCCGCCATGCCCGAAGGCT	TGACCCTGAAGTTCATCTGCACCACCGGCAAGCTGCCGGTGCCCTGGCCCACCCTCGTGACCACCCTGACCCATGGCGTGCAGTGCTTCAGCCGCTACCCCGACCACATGAAGCAGCACGACTTCTTCAAGTCCGCCATGCCCGAAGGCT	FALSE	0.273132	57
TGACCCTGAAGTTCATCTGCACCACCGGCAAGCTGCCGGTGCCCTGGCCCACCCTCGTGACCACCCTGACCCATG-----CAGTGCTTCAGCCGCTACCCCGACCACATGAAGCAGCACGACTTCTTCAAGTCCGCCATGCCCGAAGGCT	TGACCCTGAAGTTCATCTGCACCACCGGCAAGCTGCCGGTGCCCTGGCCCACCCTCGTGACCACCCTGACCCATGGCGTGCAGTGCTTCAGCCGCTACCCCGACCACATGAAGCAGCACGACTTCTTCAAGTCCGCCATGCCCGAAGGCT	FALSE	0.230006	48
TGACCCTGAAGTTCATCTGCACCACCGGCAAGCTGCCGGTGCCCTGGCCCACCCTCGTGACCACCCTGACCCACGGCGTGCAGTGCTTCAGCCGCTACCCCGACCACATGAAGCAGCACGACTTCTTCAAGTCCGCCATGCCCGAAGGCT	TGACCCTGAAGTTCATCTGCACCACCGGCAAGCTGCCGGTGCCCTGGCCCACCCTCGTGACCACCCTGACCCATGGCGTGCAGTGCTTCAGCCGCTACCCCGACCACATGAAGCAGCACGACTTCTTCAAGTCCGCCATGCCCGAAGGCT	FALSE	0.225214	47
TGACCCTGAAGTTCATCTGCACCACCGGCAAGCTGCCGGTGCCCTGGCCCACCCTCGTGACCACCCTGACCCAT-GCGTGCAGTGCTTCAGCCGCTACCCCGACCACATGAAGCAGCACGACTTCTTCAAGTCCGCCATGCCCGAAGGCT	TGACCCTGAAGTTCATCTGCACCACCGGCAAGCTGCCGGTGCCCTGGCCCACCCTCGTGACCACCCTGACCCATGGCGTGCAGTGCTTCAGCCGCTACCCCGACCACATGAAGCAGCACGACTTCTTCAAGTCCGCCATGCCCGAAGGCT	FALSE	0.196464	41
TGACCCTGAAGTTCATCTGCACCACCGGCAAGCTGCCGGTGCCCTGGCCCACCCTCGTGACCACCCTGACCCATG-CGTGCAGTGCTTCAGCCGCTACCCCGACCACATGAAGCAGCACGACTTCTTCAAGTCCGCCATGCCCGAAGGCT	TGACCCTGAAGTTCATCTGCACCACCGGCAAGCTGCCGGTGCCCTGGCCCACCCTCGTGACCACCCTGACCCATGGCGTGCAGTGCTTCAGCCGCTACCCCGACCACATGAAGCAGCACGACTTCTTCAAGTCCGCCATGCCCGAAGGCT	FALSE	0.18688	39
TGACCCTGAAGTTCATCTGCACCACCGGCAAGCTGCCGGTGCCCTGGCCCACCCTCGTGACCACCCTGACCCGTGGCGTGCAGTGCTTCAGCCGCTACCCCGACCACATGAAGCAGCACGACTTCTTCAAGTCCGCCATGCCCGAAGGCT	TGACCCTGAAGTTCATCTGCACCACCGGCAAGCTGCCGGTGCCCTGGCCCACCCTCGTGACCACCCTGACCCATGGCGTGCAGTGCTTCAGCCGCTACCCCGACCACATGAAGCAGCACGACTTCTTCAAGTCCGCCATGCCCGAAGGCT	FALSE	0.138962	29
TGACCCTGAAGTTCATCTGCACCACCGGCAAGCTGCCGGTGCCCTGGCCCACCCTCGTGACCACCCTGACCCATGAAGCGTGCAGTGCTTCAGCCGCTACCCCGACCACATGAAGCAGCACGACTTCTTCAAGTCCGCCATGCCCGAAGG	TGACCCTGAAGTTCATCTGCACCACCGGCAAGCTGCCGGTGCCCTGGCCCACCCTCGTGACCACCCTGACCCATG--GCGTGCAGTGCTTCAGCCGCTACCCCGACCACATGAAGCAGCACGACTTCTTCAAGTCCGCCATGCCCGAAGG	FALSE	0.10542	22
TGACCCTGAAGTTCATCTGCACCACCGGCAAGCTGCCGGTGCCCTGGCCCACCCTCGTGACCACCCTGACCCA---CGTGCAGTGCTTCAGCCGCTACCCCGACCACATGAAGCAGCACGACTTCTTCAAGTCCGCCATGCCCGAAGGCT	TGACCCTGAAGTTCATCTGCACCACCGGCAAGCTGCCGGTGCCCTGGCCCACCCTCGTGACCACCCTGACCCATGGCGTGCAGTGCTTCAGCCGCTACCCCGACCACATGAAGCAGCACGACTTCTTCAAGTCCGCCATGCCCGAAGGCT	FALSE	0.0862523	18
TGACCCTGAAGTTCATCTGCACCACCGGCAAGCTGCCGGTGCCCTGGCCCACCCTCGTGACCACCCTGACCCA----------TGCTTCAGCCGCTACCCCGACCACATGAAGCAGCACGACTTCTTCAAGTCCGCCATGCCCGAAGGCT	TGACCCTGAAGTTCATCTGCACCACCGGCAAGCTGCCGGTGCCCTGGCCCACCCTCGTGACCACCCTGACCCATGGCGTGCAGTGCTTCAGCCGCTACCCCGACCACATGAAGCAGCACGACTTCTTCAAGTCCGCCATGCCCGAAGGCT	FALSE	0.0814605	17
TGACCCTGAAGTTCATCTGCACCACCGGCAAGCTGCCGGTGCCCTGGCCCACCCTCGTGACCACCCTGACCCATG----GCAGTGCTTCAGCCGCTACCCCGACCACATGAAGCAGCACGACTTCTTCAAGTCCGCCATGCCCGAAGGCT	TGACCCTGAAGTTCATCTGCACCACCGGCAAGCTGCCGGTGCCCTGGCCCACCCTCGTGACCACCCTGACCCATGGCGTGCAGTGCTTCAGCCGCTACCCCGACCACATGAAGCAGCACGACTTCTTCAAGTCCGCCATGCCCGAAGGCT	FALSE	0.0814605	17
TGACCCTGAAGTTCATCTGCACCACCGGCAAGCTGCCGGTGCCCTGGCCCACCCTCGTGACCACCCTGACCCATG--GTGCAGTGCTTCAGCCGCTACCCCGACCACATGAAGCAGCACGACTTCTTCAAGTCCGCCATGCCCGAAGGCT	TGACCCTGAAGTTCATCTGCACCACCGGCAAGCTGCCGGTGCCCTGGCCCACCCTCGTGACCACCCTGACCCATGGCGTGCAGTGCTTCAGCCGCTACCCCGACCACATGAAGCAGCACGACTTCTTCAAGTCCGCCATGCCCGAAGGCT	FALSE	0.0766687	16
TGACCCTGAAGTTCATCTGCACCACCGGCAAGCTGCCGGTGCCCTGGCCCACCC-------------------------------------CCGCTACCCCGACCACATGAAGCAGCACGACTTCTTCAAGTCCGCCATGCCCGAAGGCT	TGACCCTGAAGTTCATCTGCACCACCGGCAAGCTGCCGGTGCCCTGGCCCACCCTCGTGACCACCCTGACCCATGGCGTGCAGTGCTTCAGCCGCTACCCCGACCACATGAAGCAGCACGACTTCTTCAAGTCCGCCATGCCCGAAGGCT	FALSE	0.0670852	14
TGACCCTGAAGTTCATCTGCACCACCGGCAAGCTGCCGGTGCCCTGGCCCACCCTCGTGACCACCCTGACCCATGGC----AGTGCTTCAGCCGCTACCCCGACCACATGAAGCAGCACGACTTCTTCAAGTCCGCCATGCCCGAAGGCT	TGACCCTGAAGTTCATCTGCACCACCGGCAAGCTGCCGGTGCCCTGGCCCACCCTCGTGACCACCCTGACCCATGGCGTGCAGTGCTTCAGCCGCTACCCCGACCACATGAAGCAGCACGACTTCTTCAAGTCCGCCATGCCCGAAGGCT	FALSE	0.0622934	13
TGACCCTGAAGTTCATCTGCACCACCGGCAAGCTGCCGGTGCCCTGGCCCACCCTCGTGACCACCCTGACCCATG-----------------------------------AAGCAGCACGACTTCTTCAAGTCCGCCATGCCCGAAGGCT	TGACCCTGAAGTTCATCTGCACCACCGGCAAGCTGCCGGTGCCCTGGCCCACCCTCGTGACCACCCTGACCCATGGCGTGCAGTGCTTCAGCCGCTACCCCGACCACATGAAGCAGCACGACTTCTTCAAGTCCGCCATGCCCGAAGGCT	FALSE	0.0575016	12
TGACCCTGAAGTTCATCTGCACCACCGGCAAGCTGCCGGTGCCCTGGCCCACCCTCGTGACCACCCTGACCCATGAAGCG-GCAGTGCTTCAGCCGCTACCCCGACCACATGAAGCAGCACGACTTCTTCAAGTCCGCCATGCCCGAAGG	TGACCCTGAAGTTCATCTGCACCACCGGCAAGCTGCCGGTGCCCTGGCCCACCCTCGTGACCACCCTGACCCATG--GCGTGCAGTGCTTCAGCCGCTACCCCGACCACATGAAGCAGCACGACTTCTTCAAGTCCGCCATGCCCGAAGG	FALSE	0.0575016	12
TGACCCTGAAGTTCATCTGCACCACCGGCAAGCTGCCGGTGCCCTGGCCCACCCTCGTGACCACCCTGACCCATGCGCGTGCAGTGCTTCAGCCGCTACCCCGACCACATGAAGCAGCACGACTTCTTCAAGTCCGCCATGCCCGAAGGC	TGACCCTGAAGTTCATCTGCACCACCGGCAAGCTGCCGGTGCCCTGGCCCACCCTCGTGACCACCCTGACCCATG-GCGTGCAGTGCTTCAGCCGCTACCCCGACCACATGAAGCAGCACGACTTCTTCAAGTCCGCCATGCCCGAAGGC	FALSE	0.0575016	12
TGACCCTGAAGTTCATCTGCACCACCGGCAAGCTGCCGGTGCCCTGGCCCACCCTCGTGACCACCCTGACCCATGTGCGTGCAGTGCTTCAGCCGCTACCCCGACCACATGAAGCAGCACGACTTCTTCAAGTCCGCCATGCCCGAAGGC	TGACCCTGAAGTTCATCTGCACCACCGGCAAGCTGCCGGTGCCCTGGCCCACCCTCGTGACCACCCTGACCCATG-GCGTGCAGTGCTTCAGCCGCTACCCCGACCACATGAAGCAGCACGACTTCTTCAAGTCCGCCATGCCCGAAGGC	FALSE	0.0575016	12
TGACCCTGAAGTTCATCTGCACCACCGGCAAGCTGCCGGTGCCCTGGCCCACCCTCGTGACCACCCTGACCCATGGCGCGTGCAGTGCTTCAGCCGCTACCCCGACCACATGAAGCAGCACGACTTCTTCAAGTCCGCCATGCCCGAAGG	TGACCCTGAAGTTCATCTGCACCACCGGCAAGCTGCCGGTGCCCTGGCCCACCCTCGTGACCACCCTGACCCATG--GCGTGCAGTGCTTCAGCCGCTACCCCGACCACATGAAGCAGCACGACTTCTTCAAGTCCGCCATGCCCGAAGG	FALSE	0.0527098	11
TGACCCTGAAGTTCATCTGCACCACCGGCAAGCTGCCGGTGCCCTGGCCCACCCTCGTGACCACCCTGACCCATGGTGTGCAGTGCTTCAGCCGCTACCCCGACCACATGAAGCAGCACGACTTCTTCAAGTCCGCCATGCCCGAAGGCT	TGACCCTGAAGTTCATCTGCACCACCGGCAAGCTGCCGGTGCCCTGGCCCACCCTCGTGACCACCCTGACCCATGGCGTGCAGTGCTTCAGCCGCTACCCCGACCACATGAAGCAGCACGACTTCTTCAAGTCCGCCATGCCCGAAGGCT	FALSE	0.0527098	11
TGACCCTGAAGTTCATCTGCACCACCGGCAAGCTGCCGGTGCCCTGGCCCACCCTCGTGACCACCCTGAC-----------------------------------------------------------------CCATGCCCGAAGGCT	TGACCCTGAAGTTCATCTGCACCACCGGCAAGCTGCCGGTGCCCTGGCCCACCCTCGTGACCACCCTGACCCATGGCGTGCAGTGCTTCAGCCGCTACCCCGACCACATGAAGCAGCACGACTTCTTCAAGTCCGCCATGCCCGAAGGCT	FALSE	0.047918	10
TGACCCTGAAGTTCATCTGCACCACCGGCAAGCTGCCGGTGCCCTGGCCCACCCTCGTGACCACCCTGACC---------------TTCAGCCGCTACCCCGACCACATGAAGCAGCACGACTTCTTCAAGTCCGCCATGCCCGAAGGCT	TGACCCTGAAGTTCATCTGCACCACCGGCAAGCTGCCGGTGCCCTGGCCCACCCTCGTGACCACCCTGACCCATGGCGTGCAGTGCTTCAGCCGCTACCCCGACCACATGAAGCAGCACGACTTCTTCAAGTCCGCCATGCCCGAAGGCT	FALSE	0.047918	10
TGACCCTGAAGTTCATCTGCACCACCGGCAAGCTGCCGGTGCCCTGGCCCACCCTCGTGACCACCCTGACCCATGGCATGCAGTGCTTCAGCCGCTACCCCGACCACATGAAGCAGCACGACTTCTTCAAGTCCGCCATGCCCGAAGGCT	TGACCCTGAAGTTCATCTGCACCACCGGCAAGCTGCCGGTGCCCTGGCCCACCCTCGTGACCACCCTGACCCATGGCGTGCAGTGCTTCAGCCGCTACCCCGACCACATGAAGCAGCACGACTTCTTCAAGTCCGCCATGCCCGAAGGCT	FALSE	0.047918	10
TGACCCTGAAGTTCATCTGCACCACCGGCAAGCTGCCGGTGCCCTGGCCCACCCTCGTGACCACCCTGACCCATGGGCGTGCAGTGCTTCAGCCGCTACCCCGACCACATGAAGCAGCACGACTTCTTCAAGTCCGCCATGCCCGAAGGC	TGACCCTGAAGTTCATCTGCACCACCGGCAAGCTGCCGGTGCCCTGGCCCACCCTCGTGACCACCCTGACCCATGG-CGTGCAGTGCTTCAGCCGCTACCCCGACCACATGAAGCAGCACGACTTCTTCAAGTCCGCCATGCCCGAAGGC	FALSE	0.047918	10
TGACCCTGAAGTTCATCTGCACCACCGGCAAGCTGCCGGTGCCCTGGCCCACCCTCGTGACCACCCTGACCCATGTGGTGGGG-------GCCGCTACCCCGACCACATGAAGCAGCACGACTTCTTCAAGTCCGCCATGCCCGAAGGCT	TGACCCTGAAGTTCATCTGCACCACCGGCAAGCTGCCGGTGCCCTGGCCCACCCTCGTGACCACCCTGACCCATGGCGTGCAGTGCTTCAGCCGCTACCCCGACCACATGAAGCAGCACGACTTCTTCAAGTCCGCCATGCCCGAAGGCT	FALSE	0.047918	10
TGACCCTGAAGTTCATCTGCACCACCGGCAAGCTGCCGGTGCCCTGGCCCACCCTCGTGACCACCCTGACCA------TGCAGTGCTTCAGCCGCTACCCCGACCACATGAAGCAGCACGACTTCTTCAAGTCCGCCATGCCCGAAGGCT	TGACCCTGAAGTTCATCTGCACCACCGGCAAGCTGCCGGTGCCCTGGCCCACCCTCGTGACCACCCTGACCCATGGCGTGCAGTGCTTCAGCCGCTACCCCGACCACATGAAGCAGCACGACTTCTTCAAGTCCGCCATGCCCGAAGGCT	FALSE	0.0431262	9
TGACCCTGAAGTTCATCTGCACCACCGGCAAGCTGCCGGTGCCCTGGCCCACCCTCGTGACCACCCTGACCC-----GTGCAGTGCTTCAGCCGCTACCCCGACCACATGAAGCAGCACGACTTCTTCAAGTCCGCCATGCCCGAAGGCT	TGACCCTGAAGTTCATCTGCACCACCGGCAAGCTGCCGGTGCCCTGGCCCACCCTCGTGACCACCCTGACCCATGGCGTGCAGTGCTTCAGCCGCTACCCCGACCACATGAAGCAGCACGACTTCTTCAAGTCCGCCATGCCCGAAGGCT	FALSE	0.0431262	9
TGACCCTGAAGTTCATCTGCACCACCGGCAAGCTGCCGGTGCCCTGGCCCACCCTCGTGACCACCCTGACCCA-----------GCTTCAGCCGCTACCCCGACCACATGAAGCAGCACGACTTCTTCAAGTCCGCCATGCCCGAAGGCT	TGACCCTGAAGTTCATCTGCACCACCGGCAAGCTGCCGGTGCCCTGGCCCACCCTCGTGACCACCCTGACCCATGGCGTGCAGTGCTTCAGCCGCTACCCCGACCACATGAAGCAGCACGACTTCTTCAAGTCCGCCATGCCCGAAGGCT	FALSE	0.0431262	9
TGACCCTGAAGTTCATCTGCACCACCGGCAAGCTGCCGGTGCCCTGGCCCACCCTCGTGACCACCCTGACCCATG-----------------------------------------------------------------CCCGAAGGCT	TGACCCTGAAGTTCATCTGCACCACCGGCAAGCTGCCGGTGCCCTGGCCCACCCTCGTGACCACCCTGACCCATGGCGTGCAGTGCTTCAGCCGCTACCCCGACCACATGAAGCAGCACGACTTCTTCAAGTCCGCCATGCCCGAAGGCT	FALSE	0.0431262	9
TGACCCTGAAGTTCATCTGCACCACCGGCAAGCTGCCGGTGCCCTGGCCCACCCTCGTGACCACCCTGACCCATG----------CTTCAGCCGCTACCCCGACCACATGAAGCAGCACGACTTCTTCAAGTCCGCCATGCCCGAAGGCT	TGACCCTGAAGTTCATCTGCACCACCGGCAAGCTGCCGGTGCCCTGGCCCACCCTCGTGACCACCCTGACCCATGGCGTGCAGTGCTTCAGCCGCTACCCCGACCACATGAAGCAGCACGACTTCTTCAAGTCCGCCATGCCCGAAGGCT	FALSE	0.0431262	9
CCCTGAAGTTCATCTGCACCACCGGCAAGCTGCCGGTGCCCTGGCCCACCCTCGTGACCACCCTGACCCATAGCGGCGTGCAGTGCTTCAGCCGCTACCCCGACCACATGAAGCAGCACGACTTCTTCAAGTCCGCCATGCCCGAAGGCT	CCCTGAAGTTCATCTGCACCACCGGCAAGCTGCCGGTGCCCTGGCCCACCCTCGTGACCACCCTGACCCAT---GGCGTGCAGTGCTTCAGCCGCTACCCCGACCACATGAAGCAGCACGACTTCTTCAAGTCCGCCATGCCCGAAGGCT	FALSE	0.0383344	8
GAAGTTCATCTGCACCACCGGCAAGCTGCCGGTGCCCTGGCCCACCCTCGTGACCACCCTGACCGTGGTCAGGTGACTGGTGCAGTGCTTCAGCCGCTACCCCGACCACATGAAGCAGCACGACTTCTTCAAGTCCGCCATGCCCGAAGG	GAAGTTCATCTGCACCACCGGCAAGCTGCCGGTGCCCTGGCCCACCCTCGTGACCACCCTGACC-----CA--TGGC--GTGCAGTGCTTCAGCCGCTACCCCGACCACATGAAGCAGCACGACTTCTTCAAGTCCGCCATGCCCGAAGG	FALSE	0.0383344	8
GACCCTGAAGTTCATCTGCACCACCGGCAAGCTGCCGGTGCCCTGGCCCACCCTCGTGACCACCCTGACCCACTGAAGCGTGCAGTGCTTCAGCCGCTACCCCGACCACATGAAGCAGCACGACTTCTTCAAGTCCGCCATGCCCGAAGG	GACCCTGAAGTTCATCTGCACCACCGGCAAGCTGCCGGTGCCCTGGCCCACCCTCGTGACCACCCTGACCCA-TG--GCGTGCAGTGCTTCAGCCGCTACCCCGACCACATGAAGCAGCACGACTTCTTCAAGTCCGCCATGCCCGAAGG	FALSE	0.0383344	8
TGACCCTGAAGTTCATCTGCACCACCGGCAAACTGCCGGTGCCCTGGCCCA-----------------------------------------CACTACCCCGACCACATGAAGCAGCACGACTTCTTCAAGTCCGCCATGCCCGAAGGCT	TGACCCTGAAGTTCATCTGCACCACCGGCAAGCTGCCGGTGCCCTGGCCCACCCTCGTGACCACCCTGACCCATGGCGTGCAGTGCTTCAGCCGCTACCCCGACCACATGAAGCAGCACGACTTCTTCAAGTCCGCCATGCCCGAAGGCT	FALSE	0.0383344	8
TGACCCTGAAGTTCATCTGCACCACCGGCAAGCTGCCGGTGCCCTGGCCCACCCTCGTGACCAC------------CGTGCAGTGCTTCAGCCGCTACCCCGACCACATGAAGCAGCACGACTTCTTCAAGTCCGCCATGCCCGAAGGCT	TGACCCTGAAGTTCATCTGCACCACCGGCAAGCTGCCGGTGCCCTGGCCCACCCTCGTGACCACCCTGACCCATGGCGTGCAGTGCTTCAGCCGCTACCCCGACCACATGAAGCAGCACGACTTCTTCAAGTCCGCCATGCCCGAAGGCT	FALSE	0.0383344	8
TGACCCTGAAGTTCATCTGCACCACCGGCAAGCTGCCGGTGCCCTGGCCCACCCTCGTGACCACCCTGACC----GCGTGCAGTGCTTCAGCCGCTACCCCGACCACATGAAGCAGCACGACTTCTTCAAGTCCGCCATGCCCGAAGGCT	TGACCCTGAAGTTCATCTGCACCACCGGCAAGCTGCCGGTGCCCTGGCCCACCCTCGTGACCACCCTGACCCATGGCGTGCAGTGCTTCAGCCGCTACCCCGACCACATGAAGCAGCACGACTTCTTCAAGTCCGCCATGCCCGAAGGCT	FALSE	0.0383344	8
TGACCCTGAAGTTCATCTGCACCACCGGCAAGCTGCCGGTGCCCTGGCCCACCCTCGTGACCACCCTGACCCA--GCGTGCAGTGCTTCAGCCGCTACCCCGACCACATGAAGCAGCACGACTTCTTCAAGTCCGCCATGCCCGAAGGCT	TGACCCTGAAGTTCATCTGCACCACCGGCAAGCTGCCGGTGCCCTGGCCCACCCTCGTGACCACCCTGACCCATGGCGTGCAGTGCTTCAGCCGCTACCCCGACCACATGAAGCAGCACGACTTCTTCAAGTCCGCCATGCCCGAAGGCT	FALSE	0.0383344	8
TGACCCTGAAGTTCATCTGCACCACCGGCAAGCTGCCGGTGCCCTGGCCCACCCTCGTGACCACCCTGACCCCTGCACTGAAGCGTGCAGTGCTTCAGCCGCTACCCCGACCACATGAAGCAGCACGACTTCTTCAAGTCCGCCATGCCC	TGACCCTGAAGTTCATCTGCACCACCGGCAAGCTGCCGGTGCCCTGGCCCACCCTCGTGACCACCCTGACCCATG-------GCGTGCAGTGCTTCAGCCGCTACCCCGACCACATGAAGCAGCACGACTTCTTCAAGTCCGCCATGCCC	FALSE	0.0383344	8
TGACCCTGAAGTTCATCTGCACCACCGGCAAGCTGCCGGTGCCCTGGCCCACCCTCGTGACCACCCTGAC---------------CTTCAGCCGCTACCCCGACCACATGAAGCAGCACGACTTCTTCAAGTCCGCCATGCCCGAAGGCT	TGACCCTGAAGTTCATCTGCACCACCGGCAAGCTGCCGGTGCCCTGGCCCACCCTCGTGACCACCCTGACCCATGGCGTGCAGTGCTTCAGCCGCTACCCCGACCACATGAAGCAGCACGACTTCTTCAAGTCCGCCATGCCCGAAGGCT	FALSE	0.0335426	7
TGACCCTGAAGTTCATCTGCACCACCGGCAAGCTGCCGGTGCCCTGGCCCACCCTCGTGACCACCCTGACC-----------------------------------CATGAAGCAGCACGACTTCTTCAAGTCCGCCATGCCCGAAGGCT	TGACCCTGAAGTTCATCTGCACCACCGGCAAGCTGCCGGTGCCCTGGCCCACCCTCGTGACCACCCTGACCCATGGCGTGCAGTGCTTCAGCCGCTACCCCGACCACATGAAGCAGCACGACTTCTTCAAGTCCGCCATGCCCGAAGGCT	FALSE	0.0335426	7
TGACCCTGAAGTTCATCTGCACCACCGGCAAGCTGCCGGTGCCCTGGCCCACCCTCGTGACCACCCTGACC-----CGTGCAGTGCTTCAGCCGCTACCCCGACCACATGAAGCAGCACGACTTCTTCAAGTCCGCCATGCCCGAAGGCT	TGACCCTGAAGTTCATCTGCACCACCGGCAAGCTGCCGGTGCCCTGGCCCACCCTCGTGACCACCCTGACCCATGGCGTGCAGTGCTTCAGCCGCTACCCCGACCACATGAAGCAGCACGACTTCTTCAAGTCCGCCATGCCCGAAGGCT	FALSE	0.0335426	7
TGACCCTGAAGTTCATCTGCACCACCGGCAAGCTGCCGGTGCCCTGGCCCACCCTCGTGACCACCCTGACCCA-----------------GCCGCTACCCCGACCACATGAAGCAGCACGACTTCTTCAAGTCCGCCATGCCCGAAGGCT	TGACCCTGAAGTTCATCTGCACCACCGGCAAGCTGCCGGTGCCCTGGCCCACCCTCGTGACCACCCTGACCCATGGCGTGCAGTGCTTCAGCCGCTACCCCGACCACATGAAGCAGCACGACTTCTTCAAGTCCGCCATGCCCGAAGGCT	FALSE	0.0335426	7
TGACCCTGAAGTTCATCTGCACCACCGGCAAGCTGCCGGTGCCCTGGCCCACCCTCGTGACCACCCTGACCCATG------AGTGCTTCAGCCGCTACCCCGACCACATGAAGCAGCACGACTTCTTCAAGTCCGCCATGCCCGAAGGCT	TGACCCTGAAGTTCATCTGCACCACCGGCAAGCTGCCGGTGCCCTGGCCCACCCTCGTGACCACCCTGACCCATGGCGTGCAGTGCTTCAGCCGCTACCCCGACCACATGAAGCAGCACGACTTCTTCAAGTCCGCCATGCCCGAAGGCT	FALSE	0.0335426	7
TGACCCTGAAGTTCATCTGCACCACCGGCAAGCTGCCGGTGCCCTGGCCCACCCTCGTGACCACCCTGACCCATGG--TGCAGTGCTTCAGCCGCTACCCCGACCACATGAAGCAGCACGACTTCTTCAAGTCCGCCATGCCCGAAGGCT	TGACCCTGAAGTTCATCTGCACCACCGGCAAGCTGCCGGTGCCCTGGCCCACCCTCGTGACCACCCTGACCCATGGCGTGCAGTGCTTCAGCCGCTACCCCGACCACATGAAGCAGCACGACTTCTTCAAGTCCGCCATGCCCGAAGGCT	FALSE	0.0335426	7
TGACCCTGAAGTTCATCTGCACCACCGGCAAGCTGCCGGTGCCCTGGCCCACCCTCGTGACCACCCTGACCCATGGCGCGTGCAGTGCTTCAGCCGCTACCCCGACCACATGAAGCAGCACGACTTCTTCAAGTCCGCCATGCCCGAAGG	TGACCCTGAAGTTCATCTGCACCACCGGCAAGCTGCCGGTGCCCTGGCCCACCCTCGTGACCACCCTGACCCATGGCG--TGCAGTGCTTCAGCCGCTACCCCGACCACATGAAGCAGCACGACTTCTTCAAGTCCGCCATGCCCGAAGG	FALSE	0.0335426	7
TGACCCTGAAGTTCATCTGCACCACCGGCAAGCTGCCGGTGCCCTGGCCCACCCTCGTGACCACCCTGGC---TGAAGCGTGCAGTGCTTCAGCCGCTACCCCGACCACATGAAGCAGCACGACTTCTTCAAGTCCGCCATGCCCGAAGG	TGACCCTGAAGTTCATCTGCACCACCGGCAAGCTGCCGGTGCCCTGGCCCACCCTCGTGACCACCCTGACCCATG--GCGTGCAGTGCTTCAGCCGCTACCCCGACCACATGAAGCAGCACGACTTCTTCAAGTCCGCCATGCCCGAAGG	FALSE	0.0335426	7
TGACCCTGAAGTTCATCTGCACCACCGGCAAGCTGCCGGTGCCCTGGCCCACCCTCGTGACCACC-----------------------CAGCCGCTACCCCGACCACATGAAGCAGCACGACTTCTTCAAGTCCGCCATGCCCGAAGGCT	TGACCCTGAAGTTCATCTGCACCACCGGCAAGCTGCCGGTGCCCTGGCCCACCCTCGTGACCACCCTGACCCATGGCGTGCAGTGCTTCAGCCGCTACCCCGACCACATGAAGCAGCACGACTTCTTCAAGTCCGCCATGCCCGAAGGCT	FALSE	0.0287508	6
TGACCCTGAAGTTCATCTGCACCACCGGCAAGCTGCCGGTGCCCTGGCCCACCCTCGTGACCACC------------GTGCAGTGCTTCAGCCGCTACCCCGACCACATGAAGCAGCACGACTTCTTCAAGTCCGCCATGCCCGAAGGCT	TGACCCTGAAGTTCATCTGCACCACCGGCAAGCTGCCGGTGCCCTGGCCCACCCTCGTGACCACCCTGACCCATGGCGTGCAGTGCTTCAGCCGCTACCCCGACCACATGAAGCAGCACGACTTCTTCAAGTCCGCCATGCCCGAAGGCT	FALSE	0.0287508	6
TGACCCTGAAGTTCATCTGCACCACCGGCAAGCTGCCGGTGCCCTGGCCCACCCTCGTGACCACCCTGAC------CATGCAGTGCTTCAGCCGCTACCCCGACCACATGAAGCAGCACGACTTCTTCAAGTCCGCCATGCCCGAAGGCT	TGACCCTGAAGTTCATCTGCACCACCGGCAAGCTGCCGGTGCCCTGGCCCACCCTCGTGACCACCCTGACCCATGGCGTGCAGTGCTTCAGCCGCTACCCCGACCACATGAAGCAGCACGACTTCTTCAAGTCCGCCATGCCCGAAGGCT	FALSE	0.0287508	6
TGACCCTGAAGTTCATCTGCACCACCGGCAAGCTGCCGGTGCCCTGGCCCACCCTCGTGACCACCCTGACC-----------------CAGCCGCTACCCCGACCACATGAAGCAGCACGACTTCTTCAAGTCCGCCATGCCCGAAGGCT	TGACCCTGAAGTTCATCTGCACCACCGGCAAGCTGCCGGTGCCCTGGCCCACCCTCGTGACCACCCTGACCCATGGCGTGCAGTGCTTCAGCCGCTACCCCGACCACATGAAGCAGCACGACTTCTTCAAGTCCGCCATGCCCGAAGGCT	FALSE	0.0287508	6
TGACCCTGAAGTTCATCTGCACCACCGGCAAGCTGCCGGTGCCCTGGCCCACCCTCGTGACCACCCTGACCC---GCGTGCAGTGCTTCAGCCGCTACCCCGACCACATGAAGCAGCACGACTTCTTCAAGTCCGCCATGCCCGAAGGCT	TGACCCTGAAGTTCATCTGCACCACCGGCAAGCTGCCGGTGCCCTGGCCCACCCTCGTGACCACCCTGACCCATGGCGTGCAGTGCTTCAGCCGCTACCCCGACCACATGAAGCAGCACGACTTCTTCAAGTCCGCCATGCCCGAAGGCT	FALSE	0.0287508	6
TGACCCTGAAGTTCATCTGCACCACCGGCAAGCTGCCGGTGCCCTGGCCCACCCTCGTGACCACCCTGACCCA-------------TTCAGCCGCTACCCCGACCACATGAAGCAGCACGACTTCTTCAAGTCCGCCATGCCCGAAGGCT	TGACCCTGAAGTTCATCTGCACCACCGGCAAGCTGCCGGTGCCCTGGCCCACCCTCGTGACCACCCTGACCCATGGCGTGCAGTGCTTCAGCCGCTACCCCGACCACATGAAGCAGCACGACTTCTTCAAGTCCGCCATGCCCGAAGGCT	FALSE	0.0287508	6
TGACCCTGAAGTTCATCTGCACCACCGGCAAGCTGCCGGTGCCCTGGCCCACCCTCGTGACCACCCTGACCCAT----------------GCCGCTACCCCGACCACATGAAGCAGCACGACTTCTTCAAGTCCGCCATGCCCGAAGGCT	TGACCCTGAAGTTCATCTGCACCACCGGCAAGCTGCCGGTGCCCTGGCCCACCCTCGTGACCACCCTGACCCATGGCGTGCAGTGCTTCAGCCGCTACCCCGACCACATGAAGCAGCACGACTTCTTCAAGTCCGCCATGCCCGAAGGCT	FALSE	0.0287508	6
TGACCCTGAAGTTCATCTGCACCACCGGCAAGCTGCCGGTGCCCTGGCCCACCCTCGTGACCACCCTGACCCAT-TCGTGCAGTGCTTCAGCCGCTACCCCGACCACATGAAGCAGCACGACTTCTTCAAGTCCGCCATGCCCGAAGGCT	TGACCCTGAAGTTCATCTGCACCACCGGCAAGCTGCCGGTGCCCTGGCCCACCCTCGTGACCACCCTGACCCATGGCGTGCAGTGCTTCAGCCGCTACCCCGACCACATGAAGCAGCACGACTTCTTCAAGTCCGCCATGCCCGAAGGCT	FALSE	0.0287508	6
TGACCCTGAAGTTCATCTGCACCACCGGCAAGCTGCCGGTGCCCTGGCCCACCCTCGTGACCACCCTGACCCATG------------TCAGCCGCTACCCCGACCACATGAAGCAGCACGACTTCTTCAAGTCCGCCATGCCCGAAGGCT	TGACCCTGAAGTTCATCTGCACCACCGGCAAGCTGCCGGTGCCCTGGCCCACCCTCGTGACCACCCTGACCCATGGCGTGCAGTGCTTCAGCCGCTACCCCGACCACATGAAGCAGCACGACTTCTTCAAGTCCGCCATGCCCGAAGGCT	FALSE	0.0287508	6
TGACCCTGAAGTTCATCTGCACCACCGGCAAGCTGCCGGTGCCCTGGCCCACCCTCGTGACCACCCTGACCCATG--CTTCAGTGCTTCAGCCGCTACCCCGACCACATGAAGCAGCACGACTTCTTCAAGTCCGCCATGCCCGAAGGCT	TGACCCTGAAGTTCATCTGCACCACCGGCAAGCTGCCGGTGCCCTGGCCCACCCTCGTGACCACCCTGACCCATGGCGTGCAGTGCTTCAGCCGCTACCCCGACCACATGAAGCAGCACGACTTCTTCAAGTCCGCCATGCCCGAAGGCT	FALSE	0.0287508	6
TGACCCTGAAGTTCATCTGCACCACCGGCAAGCTGCCGGTGCCCTGGCCCACCCTCGTGACCACCCTGACCCATGCAGTGCAGTGCTTCAGCCGCTACCCCGACCACATGAAGCAGCACGACTTCTTCAAGTCCGCCATGCCCGAAGGCT	TGACCCTGAAGTTCATCTGCACCACCGGCAAGCTGCCGGTGCCCTGGCCCACCCTCGTGACCACCCTGACCCATGGCGTGCAGTGCTTCAGCCGCTACCCCGACCACATGAAGCAGCACGACTTCTTCAAGTCCGCCATGCCCGAAGGCT	FALSE	0.0287508	6
TGACCCTGAAGTTCATCTGCACCACCGGCAAGCTGCCGGTGCCCTGGCCCACCCTCGTGACCACCCTGACCCATGCAGTGTGCAGTGCTTCAGCCGCTACCCCGACCACATGAAGCAGCACGACTTCTTCAAGTCCGCCATGCCCGAAGG	TGACCCTGAAGTTCATCTGCACCACCGGCAAGCTGCCGGTGCCCTGGCCCACCCTCGTGACCACCCTGACCCATG--GCGTGCAGTGCTTCAGCCGCTACCCCGACCACATGAAGCAGCACGACTTCTTCAAGTCCGCCATGCCCGAAGG	FALSE	0.0287508	6
TGACCCTGAAGTTCATCTGCACCACCGGCAAGCTGCCGGTGCCCTGGCCCACCCTCGTGACCACCCTGACCCATGCGTGCAGCGTGCAGTGCTTCAGCCGCTACCCCGACCACATGAAGCAGCACGACTTCTTCAAGTCCGCCATGCCCG	TGACCCTGAAGTTCATCTGCACCACCGGCAAGCTGCCGGTGCCCTGGCCCACCCTCGTGACCACCCTGACCCATG------GCGTGCAGTGCTTCAGCCGCTACCCCGACCACATGAAGCAGCACGACTTCTTCAAGTCCGCCATGCCCG	FALSE	0.0287508	6
TGACCCTGAAGTTCATCTGCACCACCGGCAAGCTGCCGGTGCCCTGGCCCACCCTCGTGACCACCCTGACT------------TGCTTCAGCCGCTACCCCGACCACATGAAGCAGCACGACTTCTTCAAGTCCGCCATGCCCGAAGGCT	TGACCCTGAAGTTCATCTGCACCACCGGCAAGCTGCCGGTGCCCTGGCCCACCCTCGTGACCACCCTGACCCATGGCGTGCAGTGCTTCAGCCGCTACCCCGACCACATGAAGCAGCACGACTTCTTCAAGTCCGCCATGCCCGAAGGCT	FALSE	0.0287508	6
GACCCTGAAGTTCATCTGCACCACCGGCAAGCTGCCGGTGCCCTGGCCCACCCTCGTGACCACCCTGACCCATGGGCGTGCAGTGCTTCAGCCGCTACCCCGACCACATGAAGCAGCACGACTTCTTCAAGTCCGCCATGCCCGAAGGCT	GACCCTGAAGTTCATCTGCACCACCGGCAAGCTGCCGGTGCCCTGGCCCACCCTCGTGACCACCCTGACCCAT-GGCGTGCAGTGCTTCAGCCGCTACCCCGACCACATGAAGCAGCACGACTTCTTCAAGTCCGCCATGCCCGAAGGCT	FALSE	0.023959	5
TGACCCTGAAGTTCATCTGCACCACCGGCAAGCTGCCGGTGCCCTGGCCCACCCTCGTGACCACCCTGACCC-----------TGCTTCAGCCGCTACCCCGACCACATGAAGCAGCACGACTTCTTCAAGTCCGCCATGCCCGAAGGCT	TGACCCTGAAGTTCATCTGCACCACCGGCAAGCTGCCGGTGCCCTGGCCCACCCTCGTGACCACCCTGACCCATGGCGTGCAGTGCTTCAGCCGCTACCCCGACCACATGAAGCAGCACGACTTCTTCAAGTCCGCCATGCCCGAAGGCT	FALSE	0.023959	5
TGACCCTGAAGTTCATCTGCACCACCGGCAAGCTGCCGGTGCCCTGGCCCACCCTCGTGACCACCCTGACCCA--CCCTGAAGCACT------GCTACCCCGACCACATGAAGCAGCACGACTTCTTCAAGTCCGCCATGCCCGAAGGCT	TGACCCTGAAGTTCATCTGCACCACCGGCAAGCTGCCGGTGCCCTGGCCCACCCTCGTGACCACCCTGACCCATGGCGTGCAGTGCTTCAGCCGCTACCCCGACCACATGAAGCAGCACGACTTCTTCAAGTCCGCCATGCCCGAAGGCT	FALSE	0.023959	5
TGACCCTGAAGTTCATCTGCACCACCGGCAAGCTGCCGGTGCCCTGGCCCACCCTCGTGACCACCCTGACCCAAGGCGTGCAGTGCTTCAGCCGCTACCCCGACCACATGAAGCAGCACGACTTCTTCAAGTCCGCCATGCCCGAAGGCT	TGACCCTGAAGTTCATCTGCACCACCGGCAAGCTGCCGGTGCCCTGGCCCACCCTCGTGACCACCCTGACCCATGGCGTGCAGTGCTTCAGCCGCTACCCCGACCACATGAAGCAGCACGACTTCTTCAAGTCCGCCATGCCCGAAGGCT	FALSE	0.023959	5
TGACCCTGAAGTTCATCTGCACCACCGGCAAGCTGCCGGTGCCCTGGCCCACCCTCGTGACCACCCTGACCCATAGCGTGCAGTGCTTCAGCCGCTACCCCGACCACATGAAGCAGCACGACTTCTTCAAGTCCGCCATGCCCGAAGGCT	TGACCCTGAAGTTCATCTGCACCACCGGCAAGCTGCCGGTGCCCTGGCCCACCCTCGTGACCACCCTGACCCATGGCGTGCAGTGCTTCAGCCGCTACCCCGACCACATGAAGCAGCACGACTTCTTCAAGTCCGCCATGCCCGAAGGCT	FALSE	0.023959	5
TGACCCTGAAGTTCATCTGCACCACCGGCAAGCTGCCGGTGCCCTGGCCCACCCTCGTGACCACCCTGACCCATG--------------AGCCGCTACCCCGACCACATGAAGCAGCACGACTTCTTCAAGTCCGCCATGCCCGAAGGCT	TGACCCTGAAGTTCATCTGCACCACCGGCAAGCTGCCGGTGCCCTGGCCCACCCTCGTGACCACCCTGACCCATGGCGTGCAGTGCTTCAGCCGCTACCCCGACCACATGAAGCAGCACGACTTCTTCAAGTCCGCCATGCCCGAAGGCT	FALSE	0.023959	5
TGACCCTGAAGTTCATCTGCACCACCGGCAAGCTGCCGGTGCCCTGGCCCACCCTCGTGACCACCCTGACCCATG-----------TTCAGCCGCTACCCCGACCACATGAAGCAGCACGACTTCTTCAAGTCCGCCATGCCCGAAGGCT	TGACCCTGAAGTTCATCTGCACCACCGGCAAGCTGCCGGTGCCCTGGCCCACCCTCGTGACCACCCTGACCCATGGCGTGCAGTGCTTCAGCCGCTACCCCGACCACATGAAGCAGCACGACTTCTTCAAGTCCGCCATGCCCGAAGGCT	FALSE	0.023959	5
TGACCCTGAAGTTCATCTGCACCACCGGCAAGCTGCCGGTGCCCTGGCCCACCCTCGTGACCACCCTGACCCATG---------GCTTCAGCCGCTACCCCGACCACATGAAGCAGCACGACTTCTTCAAGTCCGCCATGCCCGAAGGCT	TGACCCTGAAGTTCATCTGCACCACCGGCAAGCTGCCGGTGCCCTGGCCCACCCTCGTGACCACCCTGACCCATGGCGTGCAGTGCTTCAGCCGCTACCCCGACCACATGAAGCAGCACGACTTCTTCAAGTCCGCCATGCCCGAAGGCT	FALSE	0.023959	5
TGACCCTGAAGTTCATCTGCACCACCGGCAAGCTGCCGGTGCCCTGGCCCACCCTCGTGACCACCCTGACCCATGCTTCAGTGCAGTGCAGTGCAGTGCAGTGCAGTGCAGTGCAGTGCAGTGCTTCAGCCGCTACCCCGACCACATGAA	TGACCCTGAAGTTCATCTGCACCACCGGCAAGCTGCCGGTGCCCTGGCCCACCCTCGTGACCACCCTGACCCATG-------GC-------------------------------GTGCAGTGCTTCAGCCGCTACCCCGACCACATGAA	FALSE	0.023959	5
GACCCTGAAGTTCATCTGCACCACCGGCAAGCTGCCGGTGCTCTGGCCCACCCTCGTGACCACCCTGACCCATGGGCGTGCAGTGCTTCAGCCGCTACCCCGACCACATGAAGCAGCACGACTTCTTCAAGTCCGCCATGCCCGAAGGCT	GACCCTGAAGTTCATCTGCACCACCGGCAAGCTGCCGGTGCCCTGGCCCACCCTCGTGACCACCCTGACCCAT-GGCGTGCAGTGCTTCAGCCGCTACCCCGACCACATGAAGCAGCACGACTTCTTCAAGTCCGCCATGCCCGAAGGCT	FALSE	0.0191672	4
TGACCCTGAAGTTCATCTGCACCACCGGCAAGCTGCCGGTGCCCTGGCCCACC----------------------GCGTGCAGTGCTTCAGCCGCTACCCCGACCACATGAAGCAGCACGACTTCTTCAAGTCCGCCATGCCCGAAGGCT	TGACCCTGAAGTTCATCTGCACCACCGGCAAGCTGCCGGTGCCCTGGCCCACCCTCGTGACCACCCTGACCCATGGCGTGCAGTGCTTCAGCCGCTACCCCGACCACATGAAGCAGCACGACTTCTTCAAGTCCGCCATGCCCGAAGGCT	FALSE	0.0191672	4
TGACCCTGAAGTTCATCTGCACCACCGGCAAGCTGCCGGTGCCCTGGCCCACCCTCGTGACCACCCTGAC----------------TTCAGCCGCTACCCCGACCACATGAAGCAGCACGACTTCTTCAAGTCCGCCATGCCCGAAGGCT	TGACCCTGAAGTTCATCTGCACCACCGGCAAGCTGCCGGTGCCCTGGCCCACCCTCGTGACCACCCTGACCCATGGCGTGCAGTGCTTCAGCCGCTACCCCGACCACATGAAGCAGCACGACTTCTTCAAGTCCGCCATGCCCGAAGGCT	FALSE	0.0191672	4
TGACCCTGAAGTTCATCTGCACCACCGGCAAGCTGCCGGTGCCCTGGCCCACCCTCGTGACCACCCTGACCCAAG-CGTGCAGTGCTTCAGCCGCTACCCCGACCACATGAAGCAGCACGACTTCTTCAAGTCCGCCATGCCCGAAGGCT	TGACCCTGAAGTTCATCTGCACCACCGGCAAGCTGCCGGTGCCCTGGCCCACCCTCGTGACCACCCTGACCCATGGCGTGCAGTGCTTCAGCCGCTACCCCGACCACATGAAGCAGCACGACTTCTTCAAGTCCGCCATGCCCGAAGGCT	FALSE	0.0191672	4
TGACCCTGAAGTTCATCTGCACCACCGGCAAGCTGCCGGTGCCCTGGCCCACCCTCGTGACCACCCTGACCCAC--CCTGAAGCACT------GCTACCCCGACCACATGAAGCAGCACGACTTCTTCAAGTCCGCCATGCCCGAAGGCT	TGACCCTGAAGTTCATCTGCACCACCGGCAAGCTGCCGGTGCCCTGGCCCACCCTCGTGACCACCCTGACCCATGGCGTGCAGTGCTTCAGCCGCTACCCCGACCACATGAAGCAGCACGACTTCTTCAAGTCCGCCATGCCCGAAGGCT	FALSE	0.0191672	4
TGACCCTGAAGTTCATCTGCACCACCGGCAAGCTGCCGGTGCCCTGGCCCACCCTCGTGACCACCCTGACCCACGAAGCGTGCAGTGCTTCAGCCGCTACCCCGACCACATGAAGCAGCACGACTTCTTCAAGTCCGCCATGCCCGAAGG	TGACCCTGAAGTTCATCTGCACCACCGGCAAGCTGCCGGTGCCCTGGCCCACCCTCGTGACCACCCTGACCCATG--GCGTGCAGTGCTTCAGCCGCTACCCCGACCACATGAAGCAGCACGACTTCTTCAAGTCCGCCATGCCCGAAGG	FALSE	0.0191672	4
TGACCCTGAAGTTCATCTGCACCACCGGCAAGCTGCCGGTGCCCTGGCCCACCCTCGTGACCACCCTGACCCAT---GTGCAGTGCTTCAGCCGCTACCCCGACCACATGAAGCAGCACGACTTCTTCAAGTCCGCCATGCCCGAAGGCT	TGACCCTGAAGTTCATCTGCACCACCGGCAAGCTGCCGGTGCCCTGGCCCACCCTCGTGACCACCCTGACCCATGGCGTGCAGTGCTTCAGCCGCTACCCCGACCACATGAAGCAGCACGACTTCTTCAAGTCCGCCATGCCCGAAGGCT	FALSE	0.0191672	4
TGACCCTGAAGTTCATCTGCACCACCGGCAAGCTGCCGGTGCCCTGGCCCACCCTCGTGACCACCCTGACCCATGACGTGCAGTGCTTCAGCCGCTACCCCGACCACATGAAGCAGCACGACTTCTTCAAGTCCGCCATGCCCGAAGGCT	TGACCCTGAAGTTCATCTGCACCACCGGCAAGCTGCCGGTGCCCTGGCCCACCCTCGTGACCACCCTGACCCATGGCGTGCAGTGCTTCAGCCGCTACCCCGACCACATGAAGCAGCACGACTTCTTCAAGTCCGCCATGCCCGAAGGCT	FALSE	0.0191672	4
TGACCCTGAAGTTCATCTGCACCACCGGCAAGCTGCCGGTGCCCTGGCCCACCCTCGTGACCACCCTGACCCATGC--TTCAGTGCTTCAGCCGCTACCCCGACCACATGAAGCAGCACGACTTCTTCAAGTCCGCCATGCCCGAAGGCT	TGACCCTGAAGTTCATCTGCACCACCGGCAAGCTGCCGGTGCCCTGGCCCACCCTCGTGACCACCCTGACCCATGGCGTGCAGTGCTTCAGCCGCTACCCCGACCACATGAAGCAGCACGACTTCTTCAAGTCCGCCATGCCCGAAGGCT	FALSE	0.0191672	4
TGACCCTGAAGTTCATCTGCACCACCGGCAAGCTGCCGGTGCCCTGGCCCACCCTCGTGACCACCCTGACCCATGCAGTGCTTCAGTGCGTGCTTCAGTGCGTGCAGTGCTTCAGCCGCTACCCCGACCACATGAAGCAGCACGACTTCT	TGACCCTGAAGTTCATCTGCACCACCGGCAAGCTGCCGGTGCCCTGGCCCACCCTCGTGACCACCCTGACCCATG------------------------GCGTGCAGTGCTTCAGCCGCTACCCCGACCACATGAAGCAGCACGACTTCT	FALSE	0.0191672	4
TGACCCTGAAGTTCATCTGCACCACCGGCAAGCTGCCGGTGCCCTGGCCCACCCTCGTGACCACCCTGACCCATGT--TGCAGTGCTTCAGCCGCTACCCCGACCACATGAAGCAGCACGACTTCTTCAAGTCCGCCATGCCCGAAGGCT	TGACCCTGAAGTTCATCTGCACCACCGGCAAGCTGCCGGTGCCCTGGCCCACCCTCGTGACCACCCTGACCCATGGCGTGCAGTGCTTCAGCCGCTACCCCGACCACATGAAGCAGCACGACTTCTTCAAGTCCGCCATGCCCGAAGGCT	FALSE	0.0191672	4
TGACCCTGAAGTTCATCTGCACCACCGGCAAGCTGCCGGTGCCCTGGCCCACCCTCGTGACCACCCTGACCCATTGCGTGCAGTGCTTCAGCCGCTACCCCGACCACATGAAGCAGCACGACTTCTTCAAGTCCGCCATGCCCGAAGGCT	TGACCCTGAAGTTCATCTGCACCACCGGCAAGCTGCCGGTGCCCTGGCCCACCCTCGTGACCACCCTGACCCATGGCGTGCAGTGCTTCAGCCGCTACCCCGACCACATGAAGCAGCACGACTTCTTCAAGTCCGCCATGCCCGAAGGCT	FALSE	0.0191672	4
ACCCTGAAGTTCATCTGCACCACCGGCAAGCTGCCGGTGCCCTGGCCCACCCTCGTGACCACCCTGACCCATGGGGCGTGCAGTGCTTCAGCCGCTACCCCGACCACATGAAGCAGCACGACTTCTTCAAGTCCGCCATGCCCGAAGGCT	ACCCTGAAGTTCATCTGCACCACCGGCAAGCTGCCGGTGCCCTGGCCCACCCTCGTGACCACCCTGACCCAT--GGCGTGCAGTGCTTCAGCCGCTACCCCGACCACATGAAGCAGCACGACTTCTTCAAGTCCGCCATGCCCGAAGGCT	FALSE	0.0143754	3
TGACCCTGAAGTTCATCTGCACCACCGGCAAACTGCCGGTGCCCTGGCCCACACT-----------------------------------------ACCCCGACCACATGAAGCAGCACGACTTCTTCAAGTCCGCCATGCCCGAAGGCT	TGACCCTGAAGTTCATCTGCACCACCGGCAAGCTGCCGGTGCCCTGGCCCACCCTCGTGACCACCCTGACCCATGGCGTGCAGTGCTTCAGCCGCTACCCCGACCACATGAAGCAGCACGACTTCTTCAAGTCCGCCATGCCCGAAGGCT	FALSE	0.0143754	3
TGACCCTGAAGTTCATCTGCACCACCGGCAAGCTGCCGGTGCCCTGGCCCACCCTCGTG---------------------CAGTGCTTCAGCCGCTACCCCGACCACATGAAGCAGCACGACTTCTTCAAGTCCGCCATGCCCGAAGGCT	TGACCCTGAAGTTCATCTGCACCACCGGCAAGCTGCCGGTGCCCTGGCCCACCCTCGTGACCACCCTGACCCATGGCGTGCAGTGCTTCAGCCGCTACCCCGACCACATGAAGCAGCACGACTTCTTCAAGTCCGCCATGCCCGAAGGCT	FALSE	0.0143754	3
TGACCCTGAAGTTCATCTGCACCACCGGCAAGCTGCCGGTGCCCTGGCCCACCCTCGTGACCACCCT----------------------------------GACCACATGAAGCAGCACGACTTCTTCAAGTCCGCCATGCCCGAAGGCT	TGACCCTGAAGTTCATCTGCACCACCGGCAAGCTGCCGGTGCCCTGGCCCACCCTCGTGACCACCCTGACCCATGGCGTGCAGTGCTTCAGCCGCTACCCCGACCACATGAAGCAGCACGACTTCTTCAAGTCCGCCATGCCCGAAGGCT	FALSE	0.0143754	3
TGACCCTGAAGTTCATCTGCACCACCGGCAAGCTGCCGGTGCCCTGGCCCACCCTCGTGACCACCCTGAC------------TTGCTTCAGCCGCTACCCCGACCACATGAAGCAGCACGACTTCTTCAAGTCCGCCATGCCCGAAGGCT	TGACCCTGAAGTTCATCTGCACCACCGGCAAGCTGCCGGTGCCCTGGCCCACCCTCGTGACCACCCTGACCCATGGCGTGCAGTGCTTCAGCCGCTACCCCGACCACATGAAGCAGCACGACTTCTTCAAGTCCGCCATGCCCGAAGGCT	FALSE	0.0143754	3
TGACCCTGAAGTTCATCTGCACCACCGGCAAGCTGCCGGTGCCCTGGCCCACCCTCGTGACCACCCTGACCCA---------GTGCTTCAGCCGCTACCCCGACCACATGAAGCAGCACGACTTCTTCAAGTCCGCCATGCCCGAAGGCT	TGACCCTGAAGTTCATCTGCACCACCGGCAAGCTGCCGGTGCCCTGGCCCACCCTCGTGACCACCCTGACCCATGGCGTGCAGTGCTTCAGCCGCTACCCCGACCACATGAAGCAGCACGACTTCTTCAAGTCCGCCATGCCCGAAGGCT	FALSE	0.0143754	3
TGACCCTGAAGTTCATCTGCACCACCGGCAAGCTGCCGGTGCCCTGGCCCACCCTCGTGACCACCCTGACCCA-AGCGTGCAGTGCTTCAGCCGCTACCCCGACCACATGAAGCAGCACGACTTCTTCAAGTCCGCCATGCCCGAAGGCT	TGACCCTGAAGTTCATCTGCACCACCGGCAAGCTGCCGGTGCCCTGGCCCACCCTCGTGACCACCCTGACCCATGGCGTGCAGTGCTTCAGCCGCTACCCCGACCACATGAAGCAGCACGACTTCTTCAAGTCCGCCATGCCCGAAGGCT	FALSE	0.0143754	3
TGACCCTGAAGTTCATCTGCACCACCGGCAAGCTGCCGGTGCCCTGGCCCACCCTCGTGACCACCCTGACCCATCGCGTGCAGTGCTTCAGCCGCTACCCCGACCACATGAAGCAGCACGACTTCTTCAAGTCCGCCATGCCCGAAGGCT	TGACCCTGAAGTTCATCTGCACCACCGGCAAGCTGCCGGTGCCCTGGCCCACCCTCGTGACCACCCTGACCCATGGCGTGCAGTGCTTCAGCCGCTACCCCGACCACATGAAGCAGCACGACTTCTTCAAGTCCGCCATGCCCGAAGGCT	FALSE	0.0143754	3
TGACCCTGAAGTTCATCTGCACCACCGGCAAGCTGCCGGTGCCCTGGCCCACCCTCGTGACCACCCTGACCCATG----------------CCGCTACCCCGACCACATGAAGCAGCACGACTTCTTCAAGTCCGCCATGCCCGAAGGCT	TGACCCTGAAGTTCATCTGCACCACCGGCAAGCTGCCGGTGCCCTGGCCCACCCTCGTGACCACCCTGACCCATGGCGTGCAGTGCTTCAGCCGCTACCCCGACCACATGAAGCAGCACGACTTCTTCAAGTCCGCCATGCCCGAAGGCT	FALSE	0.0143754	3
TGACCCTGAAGTTCATCTGCACCACCGGCAAGCTGCCGGTGCCCTGGCCCACCCTCGTGACCACCCTGACCCATGCTTCAGTGCAGTGCAGTGCAGTGCAGTGCAGTGCAGTGCAGTGCAGTGCTTCAGCCGCTACCCCGACCACATGAA	TGACCCTGAAGTTCATCTGCACCACCGGCAAGCTGCCGGTGCCCTGGCCCACCCTCGTGACCACCCTGACCCATG-------------------------------------GC-GTGCAGTGCTTCAGCCGCTACCCCGACCACATGAA	FALSE	0.0143754	3
TGACCCTGAAGTTCATCTGCACCACCGGCAAGCTGCCGGTGCCCTGGCCCACCCTCGTGACCACCCTGACCCATGGTG-GCAGTGCTTCAGCCGCTACCCCGACCACATGAAGCAGCACGACTTCTTCAAGTCCGCCATGCCCGAAGGCT	TGACCCTGAAGTTCATCTGCACCACCGGCAAGCTGCCGGTGCCCTGGCCCACCCTCGTGACCACCCTGACCCATGGCGTGCAGTGCTTCAGCCGCTACCCCGACCACATGAAGCAGCACGACTTCTTCAAGTCCGCCATGCCCGAAGGCT	FALSE	0.0143754	3
TGACCCTGAAGTTCATCTGCACCACCGGCAAGCTGCCGGTGCCCTGGCCCACCCTCGTGACCACCCTGACCCATGTCGTGCAGTGCTTCAGCCGCTACCCCGACCACATGAAGCAGCACGACTTCTTCAAGTCCGCCATGCCCGAAGGCT	TGACCCTGAAGTTCATCTGCACCACCGGCAAGCTGCCGGTGCCCTGGCCCACCCTCGTGACCACCCTGACCCATGGCGTGCAGTGCTTCAGCCGCTACCCCGACCACATGAAGCAGCACGACTTCTTCAAGTCCGCCATGCCCGAAGGCT	FALSE	0.0143754	3
TGACCCTGAAGTTCATCTGCACCACCGGCAAGCTGCCGGTGCCCTGGCCCACCCTCGTGACCACCCTGACCCATT-CGTGCAGTGCTTCAGCCGCTACCCCGACCACATGAAGCAGCACGACTTCTTCAAGTCCGCCATGCCCGAAGGCT	TGACCCTGAAGTTCATCTGCACCACCGGCAAGCTGCCGGTGCCCTGGCCCACCCTCGTGACCACCCTGACCCATGGCGTGCAGTGCTTCAGCCGCTACCCCGACCACATGAAGCAGCACGACTTCTTCAAGTCCGCCATGCCCGAAGGCT	FALSE	0.0143754	3
TGACCCTGAAGTTCATCTGCACCACCGGCAAGCTGCCGGTGCTCTGGCCCACCCTCGTGACCACCCTGACCCATGGGCGTGCAGTGCTTCAGCCGCTACCCCGACCACATGAAGCAGCACGACTTCTTCAAGTCCGCCATGCCCGAAGGC	TGACCCTGAAGTTCATCTGCACCACCGGCAAGCTGCCGGTGCCCTGGCCCACCCTCGTGACCACCCTGACCCATGG-CGTGCAGTGCTTCAGCCGCTACCCCGACCACATGAAGCAGCACGACTTCTTCAAGTCCGCCATGCCCGAAGGC	FALSE	0.0143754	3
ACCCTGAAGTTCATCTGCACCACCGGCAAGCTGCCGGTGCCCTGGCCCACCCTCGTGACCACCCTGACCCACCTGAAGCGTGCAGTGCTTCAGCCGCTACCCCGACCACATGAAGCAGCACGACTTCTTCAAGTCCGCCATGCCCGAAGG	ACCCTGAAGTTCATCTGCACCACCGGCAAGCTGCCGGTGCCCTGGCCCACCCTCGTGACCACCCTGACCCA--TG--GCGTGCAGTGCTTCAGCCGCTACCCCGACCACATGAAGCAGCACGACTTCTTCAAGTCCGCCATGCCCGAAGG	FALSE	0.00958359	2
TGACCCTGAAGTTCATCTGCACCACCGGCAAGCTGCCGGTGCCCTGGCCCACCCTCATGACCACCCTGACCCAT-GCGTGCAGTGCTTCAGCCGCTACCCCGACCACATGAAGCAGCACGACTTCTTCAAGTCCGCCATGCCCGAAGGCT	TGACCCTGAAGTTCATCTGCACCACCGGCAAGCTGCCGGTGCCCTGGCCCACCCTCGTGACCACCCTGACCCATGGCGTGCAGTGCTTCAGCCGCTACCCCGACCACATGAAGCAGCACGACTTCTTCAAGTCCGCCATGCCCGAAGGCT	FALSE	0.00958359	2
TGACCCTGAAGTTCATCTGCACCACCGGCAAGCTGCCGGTGCCCTGGCCCACCCTCGTGACCACC--------------------CTTCAGCCGCTACCCCGACCACATGAAGCAGCACGACTTCTTCAAGTCCGCCATGCCCGAAGGCT	TGACCCTGAAGTTCATCTGCACCACCGGCAAGCTGCCGGTGCCCTGGCCCACCCTCGTGACCACCCTGACCCATGGCGTGCAGTGCTTCAGCCGCTACCCCGACCACATGAAGCAGCACGACTTCTTCAAGTCCGCCATGCCCGAAGGCT	FALSE	0.00958359	2
TGACCCTGAAGTTCATCTGCACCACCGGCAAGCTGCCGGTGCCCTGGCCCACCCTCGTGACCACCCT----------GTGCAGTGCTTCAGCCGCTACCCCGACCACATGAAGCAGCACGACTTCTTCAAGTCCGCCATGCCCGAAGGCT	TGACCCTGAAGTTCATCTGCACCACCGGCAAGCTGCCGGTGCCCTGGCCCACCCTCGTGACCACCCTGACCCATGGCGTGCAGTGCTTCAGCCGCTACCCCGACCACATGAAGCAGCACGACTTCTTCAAGTCCGCCATGCCCGAAGGCT	FALSE	0.00958359	2
TGACCCTGAAGTTCATCTGCACCACCGGCAAGCTGCCGGTGCCCTGGCCCACCCTCGTGACCACCCTG----------TGCAGTGCTTCAGCCGCTACCCCGACCACATGAAGCAGCACGACTTCTTCAAGTCCGCCATGCCCGAAGGCT	TGACCCTGAAGTTCATCTGCACCACCGGCAAGCTGCCGGTGCCCTGGCCCACCCTCGTGACCACCCTGACCCATGGCGTGCAGTGCTTCAGCCGCTACCCCGACCACATGAAGCAGCACGACTTCTTCAAGTCCGCCATGCCCGAAGGCT	FALSE	0.00958359	2
TGACCCTGAAGTTCATCTGCACCACCGGCAAGCTGCCGGTGCCCTGGCCCACCCTCGTGACCACCCTGAC---------------------CCGCTACCCCGACCACATGAAGCAGCACGACTTCTTCAAGTCCGCCATGCCCGAAGGCT	TGACCCTGAAGTTCATCTGCACCACCGGCAAGCTGCCGGTGCCCTGGCCCACCCTCGTGACCACCCTGACCCATGGCGTGCAGTGCTTCAGCCGCTACCCCGACCACATGAAGCAGCACGACTTCTTCAAGTCCGCCATGCCCGAAGGCT	FALSE	0.00958359	2
TGACCCTGAAGTTCATCTGCACCACCGGCAAGCTGCCGGTGCCCTGGCCCACCCTCGTGACCACCCTGAC----------------TTCAGCCGCTATCCCGACCACATGAAGCAGCACGACTTCTTCAAGTCCGCCATGCCCGAAGGCT	TGACCCTGAAGTTCATCTGCACCACCGGCAAGCTGCCGGTGCCCTGGCCCACCCTCGTGACCACCCTGACCCATGGCGTGCAGTGCTTCAGCCGCTACCCCGACCACATGAAGCAGCACGACTTCTTCAAGTCCGCCATGCCCGAAGGCT	FALSE	0.00958359	2
TGACCCTGAAGTTCATCTGCACCACCGGCAAGCTGCCGGTGCCCTGGCCCACCCTCGTGACCACCCTGACCCA-----TGCAGTGCTTCAGCCGCTACCCCGACCACATGAAGCAGCGCGACTTCTTCAAGTCCGCCATGCCCGAAGGCT	TGACCCTGAAGTTCATCTGCACCACCGGCAAGCTGCCGGTGCCCTGGCCCACCCTCGTGACCACCCTGACCCATGGCGTGCAGTGCTTCAGCCGCTACCCCGACCACATGAAGCAGCACGACTTCTTCAAGTCCGCCATGCCCGAAGGCT	FALSE	0.00958359	2
TGACCCTGAAGTTCATCTGCACCACCGGCAAGCTGCCGGTGCCCTGGCCCACCCTCGTGACCACCCTGACCCAT-------------TCAGCCGCTACCCCGACCACATGAAGCAGCACGACTTCTTCAAGTCCGCCATGCCCGAAGGCT	TGACCCTGAAGTTCATCTGCACCACCGGCAAGCTGCCGGTGCCCTGGCCCACCCTCGTGACCACCCTGACCCATGGCGTGCAGTGCTTCAGCCGCTACCCCGACCACATGAAGCAGCACGACTTCTTCAAGTCCGCCATGCCCGAAGGCT	FALSE	0.00958359	2
TGACCCTGAAGTTCATCTGCACCACCGGCAAGCTGCCGGTGCCCTGGCCCACCCTCGTGACCACCCTGACCCAT--------GTGCTTCAGCCGCTACCCCGACCACATGAAGCAGCACGACTTCTTCAAGTCCGCCATGCCCGAAGGCT	TGACCCTGAAGTTCATCTGCACCACCGGCAAGCTGCCGGTGCCCTGGCCCACCCTCGTGACCACCCTGACCCATGGCGTGCAGTGCTTCAGCCGCTACCCCGACCACATGAAGCAGCACGACTTCTTCAAGTCCGCCATGCCCGAAGGCT	FALSE	0.00958359	2
TGACCCTGAAGTTCATCTGCACCACCGGCAAGCTGCCGGTGCCCTGGCCCACCCTCGTGACCACCCTGACCCATG---TGCAGTGCTTCAGCCGCTACCCCGACCACATGAAGCAGCACGACTTCTTCAAGTCCGCCATGCCCGAAGGCT	TGACCCTGAAGTTCATCTGCACCACCGGCAAGCTGCCGGTGCCCTGGCCCACCCTCGTGACCACCCTGACCCATGGCGTGCAGTGCTTCAGCCGCTACCCCGACCACATGAAGCAGCACGACTTCTTCAAGTCCGCCATGCCCGAAGGCT	FALSE	0.00958359	2
TGACCCTGAAGTTCATCTGCACCACCGGCAAGCTGCCGGTGCCCTGGCCCACCCTCGTGACCACCCTGACCCATGAAG----------CAGCCGCTACCCCGACCACATGAAGCAGCACGACTTCTTCAAGTCCGCCATGCCCGAAGGCT	TGACCCTGAAGTTCATCTGCACCACCGGCAAGCTGCCGGTGCCCTGGCCCACCCTCGTGACCACCCTGACCCATGGCGTGCAGTGCTTCAGCCGCTACCCCGACCACATGAAGCAGCACGACTTCTTCAAGTCCGCCATGCCCGAAGGCT	FALSE	0.00958359	2
TGACCCTGAAGTTCATCTGCACCACCGGCAAGCTGCCGGTGCCCTGGCCCACCCTCGTGACCACCCTGACCCATGCAGCGTGCAGTGCTTCAGCCGCTACCCCGACCACATGAAGCAGCACGACTTCTTCAAGTCCGCCATGCCCGAAGG	TGACCCTGAAGTTCATCTGCACCACCGGCAAGCTGCCGGTGCCCTGGCCCACCCTCGTGACCACCCTGACCCATG--GCGTGCAGTGCTTCAGCCGCTACCCCGACCACATGAAGCAGCACGACTTCTTCAAGTCCGCCATGCCCGAAGG	FALSE	0.00958359	2
TGACCCTGAAGTTCATCTGCACCACCGGCAAGCTGCCGGTGCCCTGGCCCACCCTCGTGACCACCCTGACCCATGCAGTGTGCAGTGCCTCAGCCGCTACCCCGACCACATGAAGCAGCACGACTTCTTCAAGTCCGCCATGCCCGAAGG	TGACCCTGAAGTTCATCTGCACCACCGGCAAGCTGCCGGTGCCCTGGCCCACCCTCGTGACCACCCTGACCCATG--GCGTGCAGTGCTTCAGCCGCTACCCCGACCACATGAAGCAGCACGACTTCTTCAAGTCCGCCATGCCCGAAGG	FALSE	0.00958359	2
TGACCCTGAAGTTCATCTGCACCACCGGCAAGCTGCCGGTGCCCTGGCCCACCCTCGTGACCACCCTGACCCATGCCGTGCAGTGCTTCAGCCGCTACCCCGACCACATGAAGCAGCACGACTTCTTCAAGTCCGCCATGCCCGAAGGCT	TGACCCTGAAGTTCATCTGCACCACCGGCAAGCTGCCGGTGCCCTGGCCCACCCTCGTGACCACCCTGACCCATGGCGTGCAGTGCTTCAGCCGCTACCCCGACCACATGAAGCAGCACGACTTCTTCAAGTCCGCCATGCCCGAAGGCT	FALSE	0.00958359	2
TGACCCTGAAGTTCATCTGCACCACCGGCAAGCTGCCGGTGCCCTGGCCCACCCTCGTGACCACCCTGACCCATGCTTCAGCGTGCAGTGCTTCAGCCGCTACCCCGACCACATGAAGCAGCACGACTTCTTCAAGTCCGCCATGCCCGA	TGACCCTGAAGTTCATCTGCACCACCGGCAAGCTGCCGGTGCCCTGGCCCACCCTCGTGACCACCCTGACCCATG-----GCGTGCAGTGCTTCAGCCGCTACCCCGACCACATGAAGCAGCACGACTTCTTCAAGTCCGCCATGCCCGA	FALSE	0.00958359	2
TGACCCTGAAGTTCATCTGCACCACCGGCAAGCTGCCGGTGCCCTGGCCCACCCTCGTGACCACCCTGACCCATGGAGTGCAGTGCTTCAGCCGCTACCCCGACCACATGAAGCAGCACGACTTCTTCAAGTCCGCCATGCCCGAAGGCT	TGACCCTGAAGTTCATCTGCACCACCGGCAAGCTGCCGGTGCCCTGGCCCACCCTCGTGACCACCCTGACCCATGGCGTGCAGTGCTTCAGCCGCTACCCCGACCACATGAAGCAGCACGACTTCTTCAAGTCCGCCATGCCCGAAGGCT	FALSE	0.00958359	2
TGACCCTGAAGTTCATCTGCACCACCGGCAAGCTGCCGGTGCCCTGGCCCACCCTCGTGACCACCCTGACCCATGGC---------------CGCTACCCCGACCACATGAAGCAGCACGACTTCTTCAAGTCCGCCATGCCCGAAGGCT	TGACCCTGAAGTTCATCTGCACCACCGGCAAGCTGCCGGTGCCCTGGCCCACCCTCGTGACCACCCTGACCCATGGCGTGCAGTGCTTCAGCCGCTACCCCGACCACATGAAGCAGCACGACTTCTTCAAGTCCGCCATGCCCGAAGGCT	FALSE	0.00958359	2
TGACCCTGAAGTTCATCTGCACCACCGGCAAGCTGCCGGTGCCCTGGCCCACCCTCGTGACCACCCTGACCCATGGCCTGCAGTGCTTCAGCCGCTACCCCGACCACATGAAGCAGCACGACTTCTTCAAGTCCGCCATGCCCGAAGGCT	TGACCCTGAAGTTCATCTGCACCACCGGCAAGCTGCCGGTGCCCTGGCCCACCCTCGTGACCACCCTGACCCATGGCGTGCAGTGCTTCAGCCGCTACCCCGACCACATGAAGCAGCACGACTTCTTCAAGTCCGCCATGCCCGAAGGCT	FALSE	0.00958359	2
TGACCCTGAAGTTCATCTGCACCACCGGCAAGCTGCCGGTGCCCTGGCCCACCCTCGTGACCACCCTGACCCATGGGGCGTGCAGTGCTTCAGCCGCTACCCCGACCACATGAAGCAGCACGACTTCTTCAAGTCCGCCATGCCCGAAGG	TGACCCTGAAGTTCATCTGCACCACCGGCAAGCTGCCGGTGCCCTGGCCCACCCTCGTGACCACCCTGACCCATGG--CGTGCAGTGCTTCAGCCGCTACCCCGACCACATGAAGCAGCACGACTTCTTCAAGTCCGCCATGCCCGAAGG	FALSE	0.00958359	2
TGACCCTGAAGTTCATCTGCACCACCGGCAAGCTGCCGGTGCCCTGGCCCACCCTCGTGACCACCCTGACCCATGTC----AGTGCTTCAGCCGCTACCCCGACCACATGAAGCAGCACGACTTCTTCAAGTCCGCCATGCCCGAAGGCT	TGACCCTGAAGTTCATCTGCACCACCGGCAAGCTGCCGGTGCCCTGGCCCACCCTCGTGACCACCCTGACCCATGGCGTGCAGTGCTTCAGCCGCTACCCCGACCACATGAAGCAGCACGACTTCTTCAAGTCCGCCATGCCCGAAGGCT	FALSE	0.00958359	2
TGACCCTGAAGTTCATCTGCACCACCGGCAAGCTGCCGGTGCCCTGGCCCACCCTCGTGACCACCCTGGCCCATG----------------CCGCTACCCCGACCACATGAAGCAGCACGACTTCTTCAAGTCCGCCATGCCCGAAGGCT	TGACCCTGAAGTTCATCTGCACCACCGGCAAGCTGCCGGTGCCCTGGCCCACCCTCGTGACCACCCTGACCCATGGCGTGCAGTGCTTCAGCCGCTACCCCGACCACATGAAGCAGCACGACTTCTTCAAGTCCGCCATGCCCGAAGGCT	FALSE	0.00958359	2
TGACCCTGAAGTTCATCTGCACCACCGGCAGGCTGCCGGTGCCCTGGCCCACCCTCGTGACCACCCTGACCC-----------TGCTTCAGCCGCTACCCCGACCACATGAAGCAGCACGACTTCTTCAAGTCCGCCATGCCCGAAGGCT	TGACCCTGAAGTTCATCTGCACCACCGGCAAGCTGCCGGTGCCCTGGCCCACCCTCGTGACCACCCTGACCCATGGCGTGCAGTGCTTCAGCCGCTACCCCGACCACATGAAGCAGCACGACTTCTTCAAGTCCGCCATGCCCGAAGGCT	FALSE	0.00958359	2
ACCCTGAAGTTCATCTGCACCACCGGCAAGCTGCCGGTGCCCTGGCCCACTCTCGTGACCACCCTGACCCACCTGAAGCGTGCAGTGCTTCAGCCGCTACCCCGACCACATGAAGCAGCACGACTTCTTCAAGTCCGCCATGCCCGAAGG	ACCCTGAAGTTCATCTGCACCACCGGCAAGCTGCCGGTGCCCTGGCCCACCCTCGTGACCACCCTGACCCA--TG--GCGTGCAGTGCTTCAGCCGCTACCCCGACCACATGAAGCAGCACGACTTCTTCAAGTCCGCCATGCCCGAAGG	FALSE	0.0047918	1
ACCCTGAAGTTCATCTGCACCGCCGGCAAGCTGCCGGTGCCCTGGCCCACCCTCGTGACCACCCTGACCCACCTGAAGCGTGCAGTGCTTCAGCCGCTACCCCGACCACATGAAGCAGCACGACTTCTTCAAGTCCGCCATGCCCGAAGG	ACCCTGAAGTTCATCTGCACCACCGGCAAGCTGCCGGTGCCCTGGCCCACCCTCGTGACCACCCTGACCCA--TG--GCGTGCAGTGCTTCAGCCGCTACCCCGACCACATGAAGCAGCACGACTTCTTCAAGTCCGCCATGCCCGAAGG	FALSE	0.0047918	1
CCCTGAAGTTCATCTGCACCACCGGCAAGCTGCCGGTGCCCTGGCCCACCCTCGCGACCACCCTGACCCATAGCGGCGTGCAGTGCTTCAGCCGCTACCCCGACCACATGAAGCAGCACGACTTCTTCAAGTCCGCCATGCCCGAAGGCT	CCCTGAAGTTCATCTGCACCACCGGCAAGCTGCCGGTGCCCTGGCCCACCCTCGTGACCACCCTGACCCAT---GGCGTGCAGTGCTTCAGCCGCTACCCCGACCACATGAAGCAGCACGACTTCTTCAAGTCCGCCATGCCCGAAGGCT	FALSE	0.0047918	1
CCCTGAAGTTCATCTGCACCACCGGCAAGCTGCCGGTGCCCTGGCCCACCCTCGTGACCACCCTGACCCAGCGTGCAGTGCTTCAGCCGCTACCCCGACCACATGAAGCCTGACCCAGCGTGCAGTGCTTCAGCCGCTACCCCGACCACA	CCCTGAAGTTCATCTGCACCACCGGCAAGCTGCCGGTGCCCTGGCCCACCCTCGTGACCACCCTGACCCA---TG------------------------------------------GCGTGCAGTGCTTCAGCCGCTACCCCGACCACA	FALSE	0.0047918	1
CCCTGAAGTTCATCTGCACCACCGGCGAGCTGCCGGTGCCCTGGCCCACCCTCGTGACCACCCTGACCCATAGCGGCGTGCAGTGCTTCAGCCGCTACCCCGACCACATGAAGCAGCACGACTTCTTCAAGTCCGCCATGCCCGAAGGCT	CCCTGAAGTTCATCTGCACCACCGGCAAGCTGCCGGTGCCCTGGCCCACCCTCGTGACCACCCTGACCCAT---GGCGTGCAGTGCTTCAGCCGCTACCCCGACCACATGAAGCAGCACGACTTCTTCAAGTCCGCCATGCCCGAAGGCT	FALSE	0.0047918	1
CGACCCTGAAGTTCATCTGCACCACCGGCAAGCTGCCGGTGCCCTGGCC-ACCCTCGTGACCACCCTGACCCATGCAGTGCAGTGCTTCAGCCGCTACCCCGACCACATGAAGCAGCACGACTTCTTCAAGTCCGCCATGCCCGAAGGCT	TGACCCTGAAGTTCATCTGCACCACCGGCAAGCTGCCGGTGCCCTGGCCCACCCTCGTGACCACCCTGACCCATGGCGTGCAGTGCTTCAGCCGCTACCCCGACCACATGAAGCAGCACGACTTCTTCAAGTCCGCCATGCCCGAAGGCT	FALSE	0.0047918	1
CGACCCTGAAGTTCATCTGCACCACCGGCAAGCTGCCGGTGCCCTGGCCCACC----------------------GCGTGCAGTGCTTCAGCCGCTACCCCGACCACATGAAGCAGCACGACTTCTTCAAGTCCGCCATGCCCGAAGGCT	TGACCCTGAAGTTCATCTGCACCACCGGCAAGCTGCCGGTGCCCTGGCCCACCCTCGTGACCACCCTGACCCATGGCGTGCAGTGCTTCAGCCGCTACCCCGACCACATGAAGCAGCACGACTTCTTCAAGTCCGCCATGCCCGAAGGCT	FALSE	0.0047918	1
GAAGTTCATCTGCACCACCGGCAAGCTGCCGGTGCCCTGGCCCACCCTCGTGACCACCCTGACCGTGGTCAGGTGACTGGTGCAGTGCTTCAGCCGCTACGCCGACCACATGAAGCAGCACGACTTCTTCAAGTCCGCCATGCCCGAAGG	GAAGTTCATCTGCACCACCGGCAAGCTGCCGGTGCCCTGGCCCACCCTCGTGACCACCCTGACC-----CA--TGGC--GTGCAGTGCTTCAGCCGCTACCCCGACCACATGAAGCAGCACGACTTCTTCAAGTCCGCCATGCCCGAAGG	FALSE	0.0047918	1
GACCCTGAAGTTCATCTACACCACCGGCAAGCTGCCGGTGCCCTGGCCCACCCTCGTGACCACCCTGACCCATGGGCGTGCAGTGCTTCAGCCGCTACCCCGACCACATGAAGCAGCACGACTTCTTCAAGTCCGCCATGCCCGAAGGCT	GACCCTGAAGTTCATCTGCACCACCGGCAAGCTGCCGGTGCCCTGGCCCACCCTCGTGACCACCCTGACCCAT-GGCGTGCAGTGCTTCAGCCGCTACCCCGACCACATGAAGCAGCACGACTTCTTCAAGTCCGCCATGCCCGAAGGCT	FALSE	0.0047918	1
GACCCTGAAGTTCATCTGCACCACCGGCAAGCTGCCGGTGCCCTGGCCCACCCTCGTGACCACCCTGACCCATGGGCGCGCAGTGCTTCAGCCGCTACCCCGACCACATGAAGCAGCACGACTTCTTCAAGTCCGCCATGCCCGAAGGCT	GACCCTGAAGTTCATCTGCACCACCGGCAAGCTGCCGGTGCCCTGGCCCACCCTCGTGACCACCCTGACCCAT-GGCGTGCAGTGCTTCAGCCGCTACCCCGACCACATGAAGCAGCACGACTTCTTCAAGTCCGCCATGCCCGAAGGCT	FALSE	0.0047918	1
GACCCTGAAGTTCATCTGCACCACCGGCAAGCTGCCGGTGCCCTGGCCCACCCTCGTGACCACCCTGACCCATGGGCGTGCAGTGCTTCAGCCACTACCCCGACCACATGAAGCAGCACGACTTCTTCAAGTCCGCCATGCCCGAAGGCT	GACCCTGAAGTTCATCTGCACCACCGGCAAGCTGCCGGTGCCCTGGCCCACCCTCGTGACCACCCTGACCCAT-GGCGTGCAGTGCTTCAGCCGCTACCCCGACCACATGAAGCAGCACGACTTCTTCAAGTCCGCCATGCCCGAAGGCT	FALSE	0.0047918	1
GACCCTGAAGTTCATCTGCACCACCGGCAAGCTGCCGGTGCCCTGGCCCACCCTCGTGACCACCCTGACCCATGGGCGTGCAGTGCTTCAGCCGCTACCCCGACCACATGAAGCAGCACGACTTCTTCAAGCCCGCCATGCCCGAAGGCT	GACCCTGAAGTTCATCTGCACCACCGGCAAGCTGCCGGTGCCCTGGCCCACCCTCGTGACCACCCTGACCCAT-GGCGTGCAGTGCTTCAGCCGCTACCCCGACCACATGAAGCAGCACGACTTCTTCAAGTCCGCCATGCCCGAAGGCT	FALSE	0.0047918	1
GCCCTGGCCCACCCTCGTGACCTCCCTGACCCAGCGTGCAGTGCTTCAGCCGCTACCCCGACCACATGAAGCCTGACCCAGCGTGCAGTGCTTCAGCCGCTACCCCGACCACATGAAGCAGCACGACTTCTTCAAGTCCGCCATGCCCGA	GCCCTGGCCCACCCTCGTGACCACCCTGACCCA----------------------------------------TG-----GCGTGCAGTGCTTCAGCCGCTACCCCGACCACATGAAGCAGCACGACTTCTTCAAGTCCGCCATGCCCGA	FALSE	0.0047918	1
TAACCCTGAAGTTCATCTGCACCACCGGCAAGCTGCCGGTGCCCTGGCCCACCCTCGTGACCACCCTGACCCAT-GCGTGCAGTGCTTCAGCCGCTACCCCGACCACATGAAGCAGCACGACTTCTTCAAGTCCGCCATGCCCGAAGGCT	TGACCCTGAAGTTCATCTGCACCACCGGCAAGCTGCCGGTGCCCTGGCCCACCCTCGTGACCACCCTGACCCATGGCGTGCAGTGCTTCAGCCGCTACCCCGACCACATGAAGCAGCACGACTTCTTCAAGTCCGCCATGCCCGAAGGCT	FALSE	0.0047918	1
TAACCCTGAAGTTCATCTGCACCACCGGCAAGCTGCCGGTGCCCTGGCCCACCCTCGTGACCACCCTGACCCATG-----CAGTGCTTCAGCCGCTACCCCGACCACATGAAGCAGCACGACTTCTTCAAGTCCGCCATGCCCGAAGGCT	TGACCCTGAAGTTCATCTGCACCACCGGCAAGCTGCCGGTGCCCTGGCCCACCCTCGTGACCACCCTGACCCATGGCGTGCAGTGCTTCAGCCGCTACCCCGACCACATGAAGCAGCACGACTTCTTCAAGTCCGCCATGCCCGAAGGCT	FALSE	0.0047918	1
TGAACCTGAAGTTCATCTGCACCACCGGCAAGCTGCCGGTGCCCTGGCCCACCCTCGTGACCACCCCGACCCATGCCGTGCAGTGCTTCAGCCGCTACCCCGACCACATGAAGCAGCACGACTTCTTCAAGTCCGCCATGCCCGAAGGCT	TGACCCTGAAGTTCATCTGCACCACCGGCAAGCTGCCGGTGCCCTGGCCCACCCTCGTGACCACCCTGACCCATGGCGTGCAGTGCTTCAGCCGCTACCCCGACCACATGAAGCAGCACGACTTCTTCAAGTCCGCCATGCCCGAAGGCT	FALSE	0.0047918	1
TGACCCCGAAGTTCATCTGCACCACCGGCAAGCTGCCGGTGCCCTGGCCCACCCTCGTGACCACCCTGACCCATGCAGTGCTTCAGTGCGTGCTTCAGTGCGTGCAGTGCTTCAGCCGCTACCCCGACCACATGAAGCAGCACGACTTCT	TGACCCTGAAGTTCATCTGCACCACCGGCAAGCTGCCGGTGCCCTGGCCCACCCTCGTGACCACCCTGACCCATG------------------------GCGTGCAGTGCTTCAGCCGCTACCCCGACCACATGAAGCAGCACGACTTCT	FALSE	0.0047918	1
TGACCCCGAAGTTCATCTGCACCACCGGCAAGCTGCCGGTGCCCTGGCCCACCCTCGTGACCACCCTGACCCATGCAGTGTGCAGTGCTTCAGCCGCTACCCCGACCACATGAAGCAGCACGACTTCTTCAAGTCCGCCATGCCCGAAGG	TGACCCTGAAGTTCATCTGCACCACCGGCAAGCTGCCGGTGCCCTGGCCCACCCTCGTGACCACCCTGACCCATG--GCGTGCAGTGCTTCAGCCGCTACCCCGACCACATGAAGCAGCACGACTTCTTCAAGTCCGCCATGCCCGAAGG	FALSE	0.0047918	1
TGACCCCGAAGTTCATCTGCACCACCGGCAAGCTGCCGGTGCCCTGGCCCACCCTCGTGACCACCCTGACCCATGG--TGCAGTGCTTCAGCCGCTACACCGACCACATGAAGCAGCACGACTTCTTCAAGTCCGCCATGACCGAAGGCT	TGACCCTGAAGTTCATCTGCACCACCGGCAAGCTGCCGGTGCCCTGGCCCACCCTCGTGACCACCCTGACCCATGGCGTGCAGTGCTTCAGCCGCTACCCCGACCACATGAAGCAGCACGACTTCTTCAAGTCCGCCATGCCCGAAGGCT	FALSE	0.0047918	1
TGACCCTAAAGTTCATCTGCACCACCGGCAAGCTGCCGGTGCCCTGGCCCACCCTCGTGACCACCCTGGC---TGAAGCGTGCAGTGCTTCAGCCGCTACCCCGACCACATGAAGCAGCACGACTTCTTCAAGTCCGCCATGCCCGAAGG	TGACCCTGAAGTTCATCTGCACCACCGGCAAGCTGCCGGTGCCCTGGCCCACCCTCGTGACCACCCTGACCCATG--GCGTGCAGTGCTTCAGCCGCTACCCCGACCACATGAAGCAGCACGACTTCTTCAAGTCCGCCATGCCCGAAGG	FALSE	0.0047918	1
TGACCCTGAAATTCATCTGCACCACCGGCAAGCTGCCGGTGCCCTGGCCCACCCTCGTGACCACCCTGACCCCTGCACTGAAGCGTGCAGTGCTTCAGCCGCTACCCCGACCACATGAAGCAGCACGACTTCTTCAAGTCCGCCATGCCC	TGACCCTGAAGTTCATCTGCACCACCGGCAAGCTGCCGGTGCCCTGGCCCACCCTCGTGACCACCCTGACCCATG-------GCGTGCAGTGCTTCAGCCGCTACCCCGACCACATGAAGCAGCACGACTTCTTCAAGTCCGCCATGCCC	FALSE	0.0047918	1
TGACCCTGAAGCTCATCTGCACCACCGGCAAGCTGCCGGTGCCCTGGCCCACCCTCGTGACCACCCTGACCCAGGGCATGCAGTGCTTCAGCGGCTACCCCGACCACATGAAGCAGCACGACTTCTTCAAGTCCGCCATGCCCGAAGGCT	TGACCCTGAAGTTCATCTGCACCACCGGCAAGCTGCCGGTGCCCTGGCCCACCCTCGTGACCACCCTGACCCATGGCGTGCAGTGCTTCAGCCGCTACCCCGACCACATGAAGCAGCACGACTTCTTCAAGTCCGCCATGCCCGAAGGCT	FALSE	0.0047918	1
TGACCCTGAAGGTCATCTGCACCACCGGCAAGCTGCCGGTGCCCTGGCCCACCCTCGTGACCACCCTGACCCAT-GCGTGCAGTGCTTCAGCCGCTACCCCGACCACATGAAGCAGCACGACTTCTTCAAGTCCGCCATGCCCGAAGGCT	TGACCCTGAAGTTCATCTGCACCACCGGCAAGCTGCCGGTGCCCTGGCCCACCCTCGTGACCACCCTGACCCATGGCGTGCAGTGCTTCAGCCGCTACCCCGACCACATGAAGCAGCACGACTTCTTCAAGTCCGCCATGCCCGAAGGCT	FALSE	0.0047918	1
TGACCCTGAAGTCCATCTGCACCACCGGCAAGCTGCCGGTGCCCTGGCCCACCCTCGTGACCACCCTGACCCA----------TGCTTCAGCCGCTACCCCGACCACATGAAGCAGCACGACTTCTTCAAGTCCGCCATGCCCGAAGGCT	TGACCCTGAAGTTCATCTGCACCACCGGCAAGCTGCCGGTGCCCTGGCCCACCCTCGTGACCACCCTGACCCATGGCGTGCAGTGCTTCAGCCGCTACCCCGACCACATGAAGCAGCACGACTTCTTCAAGTCCGCCATGCCCGAAGGCT	FALSE	0.0047918	1
TGACCCTGAAGTCCATCTGCACCACCGGCAAGCTGCCGGTGCCCTGGCCCACCCTCGTGACCACCCTGACCCAT-GCGTGCAGTGCTTCAGCCGCTACCCCGACCACATGAAGCAGCACGACTTCTTCAAGTCCGCCATGCCCGAAGGCT	TGACCCTGAAGTTCATCTGCACCACCGGCAAGCTGCCGGTGCCCTGGCCCACCCTCGTGACCACCCTGACCCATGGCGTGCAGTGCTTCAGCCGCTACCCCGACCACATGAAGCAGCACGACTTCTTCAAGTCCGCCATGCCCGAAGGCT	FALSE	0.0047918	1
TGACCCTGAAGTCCATCTGCACCACCGGCAAGCTGCCGGTGCCCTGGCCCACCCTCGTGACCACCCTGACCCATGC--TTCAGTGCTTCAGCCGCTACCCCGACCACATGAAGCAGCACGACTTCTTCAAGTCCGCCATGCCCGAAGGCT	TGACCCTGAAGTTCATCTGCACCACCGGCAAGCTGCCGGTGCCCTGGCCCACCCTCGTGACCACCCTGACCCATGGCGTGCAGTGCTTCAGCCGCTACCCCGACCACATGAAGCAGCACGACTTCTTCAAGTCCGCCATGCCCGAAGGCT	FALSE	0.0047918	1
TGACCCTGAAGTCCATCTGCACCACCGGCAAGCTGCCGGTGCCCTGGCCCACCCTCGTGACCACCTTGACCCATGGGGTGCAGTGCTTCAGCCGCTACCCCGACCACATGAAGCAGCACGACTTTTTCAAGTCCGCCATGCCCGAAGGCT	TGACCCTGAAGTTCATCTGCACCACCGGCAAGCTGCCGGTGCCCTGGCCCACCCTCGTGACCACCCTGACCCATGGCGTGCAGTGCTTCAGCCGCTACCCCGACCACATGAAGCAGCACGACTTCTTCAAGTCCGCCATGCCCGAAGGCT	FALSE	0.0047918	1
TGACCCTGAAGTCCATCTGCACCACCGGCAAGCTGCCGGTGCCCTGGCCCACCCTCGTGACCATCCTGACCCATGACTACCCCGTG-------------ACTACCCCGACCACATGAAGCAGCACGACTTCTTCAAGTCCGCCATGCCCG	TGACCCTGAAGTTCATCTGCACCACCGGCAAGCTGCCGGTGCCCTGGCCCACCCTCGTGACCACCCTGACCCATG------GCGTGCAGTGCTTCAGCCGCTACCCCGACCACATGAAGCAGCACGACTTCTTCAAGTCCGCCATGCCCG	FALSE	0.0047918	1
TGACCCTGAAGTTCAACTGCACCACCGGCAAGCTGCCGGTGCTCTGGCCCATCCTCGTGACCACCCTGAAC----GCGTGCAGTGCTTCCGCCGCTACCCCGACCACATGAAGCAGCACGACTTCTTCAAGTCCGCCATGCCCGAAGGCT	TGACCCTGAAGTTCATCTGCACCACCGGCAAGCTGCCGGTGCCCTGGCCCACCCTCGTGACCACCCTGACCCATGGCGTGCAGTGCTTCAGCCGCTACCCCGACCACATGAAGCAGCACGACTTCTTCAAGTCCGCCATGCCCGAAGGCT	FALSE	0.0047918	1
TGACCCTGAAGTTCACCTGCACCACCGGCAAGCTGCCGGTGCCCTGGCCCACCCCCGTGACCACCCTGACCCATGACGTGCAGTGCTTCAGCCGCTACCCCGACCACATGAAGCAGCACGACTTCTTCAAGTCCGCCATGCCCGAAGGCT	TGACCCTGAAGTTCATCTGCACCACCGGCAAGCTGCCGGTGCCCTGGCCCACCCTCGTGACCACCCTGACCCATGGCGTGCAGTGCTTCAGCCGCTACCCCGACCACATGAAGCAGCACGACTTCTTCAAGTCCGCCATGCCCGAAGGCT	FALSE	0.0047918	1
TGACCCTGAAGTTCACCTGCACCACCGGCAAGCTGCCGGTGCCCTGGCCCACCCTCGTGACCACCCTGACC---------------TTCAGCCGCTACCCCGACCACATGAAGCAGCACGACTTCTTCAAGTCCGCCATGCCCGAAGGCT	TGACCCTGAAGTTCATCTGCACCACCGGCAAGCTGCCGGTGCCCTGGCCCACCCTCGTGACCACCCTGACCCATGGCGTGCAGTGCTTCAGCCGCTACCCCGACCACATGAAGCAGCACGACTTCTTCAAGTCCGCCATGCCCGAAGGCT	FALSE	0.0047918	1
TGACCCTGAAGTTCATCCGCACCACCGGCAAGCTGCCGGTGCCCTGGCCCACCCTCGTGACCACCCTGACCCA-----TGCAGTGCTTCAGCCGCTACCCCGACCACATGAAGCAGCACGACTTCTTCAAGTCCGCCATGCCCGAAGGCT	TGACCCTGAAGTTCATCTGCACCACCGGCAAGCTGCCGGTGCCCTGGCCCACCCTCGTGACCACCCTGACCCATGGCGTGCAGTGCTTCAGCCGCTACCCCGACCACATGAAGCAGCACGACTTCTTCAAGTCCGCCATGCCCGAAGGCT	FALSE	0.0047918	1
TGACCCTGAAGTTCATCCGCACCACCGGCAAGCTGCCGGTGCCCTGGCCCACCCTCGTGACCACCCTGACCCAT----------------GCCGCTACCCCGACCACATGAAGCAGCACGACTTCTTCAAGTCCGCCATGCCCGAAGGCT	TGACCCTGAAGTTCATCTGCACCACCGGCAAGCTGCCGGTGCCCTGGCCCACCCTCGTGACCACCCTGACCCATGGCGTGCAGTGCTTCAGCCGCTACCCCGACCACATGAAGCAGCACGACTTCTTCAAGTCCGCCATGCCCGAAGGCT	FALSE	0.0047918	1
TGACCCTGAAGTTCATCCGCACCACCGGCAAGCTGCCGGTGCCCTGGCCCACCCTCGTGACCACCCTGACCCATG----------CTTCAGCCGCTACCCCGACCACATGAAGCAGCACGACTTCTTCAAGTCCGCCATGCCCGAAGGCT	TGACCCTGAAGTTCATCTGCACCACCGGCAAGCTGCCGGTGCCCTGGCCCACCCTCGTGACCACCCTGACCCATGGCGTGCAGTGCTTCAGCCGCTACCCCGACCACATGAAGCAGCACGACTTCTTCAAGTCCGCCATGCCCGAAGGCT	FALSE	0.0047918	1
TGACCCTGAAGTTCATCTACACCACCGGCAAGCTGCCGGTGCCCTGGCCCACCCTCGTGACCACCCTGACCCA-----------------GCCGCTACCCCGACCACATGAAGCAGCACGACTTCTTCAAGTCCGCCATGCCCGAAGGCT	TGACCCTGAAGTTCATCTGCACCACCGGCAAGCTGCCGGTGCCCTGGCCCACCCTCGTGACCACCCTGACCCATGGCGTGCAGTGCTTCAGCCGCTACCCCGACCACATGAAGCAGCACGACTTCTTCAAGTCCGCCATGCCCGAAGGCT	FALSE	0.0047918	1
TGACCCTGAAGTTCATCTGCACCACAGGCAAGCTGCCGGTGCCCTGGCCCACCTGCGTGACCACCCTGACCCATGACATGCAGTGCTTCAGACGCTGCTCCGACCAGATGAAGCAGTACGACTTCTTCAAGTCCGCCATGCCCGAAGGCT	TGACCCTGAAGTTCATCTGCACCACCGGCAAGCTGCCGGTGCCCTGGCCCACCCTCGTGACCACCCTGACCCATGGCGTGCAGTGCTTCAGCCGCTACCCCGACCACATGAAGCAGCACGACTTCTTCAAGTCCGCCATGCCCGAAGGCT	FALSE	0.0047918	1
TGACCCTGAAGTTCATCTGCACCACCAGCAAGCTGCCGGTGCCCTGGCCCACCCTCGGGACCACCCTGACCCATGACGTGCAGTGCTTCAGCCGCTACCCCGACCACATGAAGCAGCACGACTTCTTCAAGTCCGCCATGCCCGAAGGCT	TGACCCTGAAGTTCATCTGCACCACCGGCAAGCTGCCGGTGCCCTGGCCCACCCTCGTGACCACCCTGACCCATGGCGTGCAGTGCTTCAGCCGCTACCCCGACCACATGAAGCAGCACGACTTCTTCAAGTCCGCCATGCCCGAAGGCT	FALSE	0.0047918	1
TGACCCTGAAGTTCATCTGCACCACCGGCAAACTGCCGGTGCCCTGGCCC-----------------------------GCA------------CTACCCCGACCACATGAAGCAGCACGACTTCTTCAAGTCCGCCATGCCCGAAGGCT	TGACCCTGAAGTTCATCTGCACCACCGGCAAGCTGCCGGTGCCCTGGCCCACCCTCGTGACCACCCTGACCCATGGCGTGCAGTGCTTCAGCCGCTACCCCGACCACATGAAGCAGCACGACTTCTTCAAGTCCGCCATGCCCGAAGGCT	FALSE	0.0047918	1
TGACCCTGAAGTTCATCTGCACCACCGGCAAGCTACCGGTGCCCTGGCCCACCCTCGTGACCACCCTGACCCATG-CGTGCAGTGCTTCAGCCGCTACCCCGACCACATGAAGCAGCACGACTTCTTCAAGTCCGCCATGCCCGAAGGCT	TGACCCTGAAGTTCATCTGCACCACCGGCAAGCTGCCGGTGCCCTGGCCCACCCTCGTGACCACCCTGACCCATGGCGTGCAGTGCTTCAGCCGCTACCCCGACCACATGAAGCAGCACGACTTCTTCAAGTCCGCCATGCCCGAAGGCT	FALSE	0.0047918	1
TGACCCTGAAGTTCATCTGCACCACCGGCAAGCTGCCAGTGCCCTGGCCCACCCTCGTGACCACCCTGACCCATGGCATGCAGTGCTTCAGCCGCTACCCCGACCACATGAAGCAGCACGACTTCTTCAAGTCCGCCATGCCCGAAGGCT	TGACCCTGAAGTTCATCTGCACCACCGGCAAGCTGCCGGTGCCCTGGCCCACCCTCGTGACCACCCTGACCCATGGCGTGCAGTGCTTCAGCCGCTACCCCGACCACATGAAGCAGCACGACTTCTTCAAGTCCGCCATGCCCGAAGGCT	FALSE	0.0047918	1
TGACCCTGAAGTTCATCTGCACCACCGGCAAGCTGCCAGTTCCCTGGCCCACTCTCGTGACCACCCTGACCCATAGCGTACAGTGCTTCAGCCGCTACCCCGACCACATGAAGCAGCACGACTTCTTCAAGTCCGCCATGCCCGAAGGCT	TGACCCTGAAGTTCATCTGCACCACCGGCAAGCTGCCGGTGCCCTGGCCCACCCTCGTGACCACCCTGACCCATGGCGTGCAGTGCTTCAGCCGCTACCCCGACCACATGAAGCAGCACGACTTCTTCAAGTCCGCCATGCCCGAAGGCT	FALSE	0.0047918	1
TGACCCTGAAGTTCATCTGCACCACCGGCAAGCTGCCGCTGCCCTGGCCCACCCTCGTGACCACCCTGACCCTTGGCGTGCAGTGCTTCAGCCGCTACCCCGACCACATGAAGCAGCACGACTTCTTCAAGTCCGCCATGCCCGAAGGCT	TGACCCTGAAGTTCATCTGCACCACCGGCAAGCTGCCGGTGCCCTGGCCCACCCTCGTGACCACCCTGACCCATGGCGTGCAGTGCTTCAGCCGCTACCCCGACCACATGAAGCAGCACGACTTCTTCAAGTCCGCCATGCCCGAAGGCT	FALSE	0.0047918	1
TGACCCTGAAGTTCATCTGCACCACCGGCAAGCTGCCGGCGCCCTGGCCCACCCTCGTGACCACCCTGACCCATG----GCAGTGCTTCAGCCGCTACCCCGACCACATGAAGCAGCACGACTTCTTCAAGTCCGCCATGCCCGAAGGCT	TGACCCTGAAGTTCATCTGCACCACCGGCAAGCTGCCGGTGCCCTGGCCCACCCTCGTGACCACCCTGACCCATGGCGTGCAGTGCTTCAGCCGCTACCCCGACCACATGAAGCAGCACGACTTCTTCAAGTCCGCCATGCCCGAAGGCT	FALSE	0.0047918	1
TGACCCTGAAGTTCATCTGCACCACCGGCAAGCTGCCGGCGCCCTGGCCCACCCTCGTGACCACCCTGACCCATTGCGTGCAGTGCTTCAGCCGGTACCCCGACCACATGAAGCAGCACGACTTCTTCAAGTCCGCCATGTCCGAAGGCT	TGACCCTGAAGTTCATCTGCACCACCGGCAAGCTGCCGGTGCCCTGGCCCACCCTCGTGACCACCCTGACCCATGGCGTGCAGTGCTTCAGCCGCTACCCCGACCACATGAAGCAGCACGACTTCTTCAAGTCCGCCATGCCCGAAGGCT	FALSE	0.0047918	1
TGACCCTGAAGTTCATCTGCACCACCGGCAAGCTGCCGGTACCCTGGCCCACCCTCGTGACCACCCTGGC---TGAAGCGTGCAGTGCTTCAGCCGCTACCCCGACCACATGAAGCAGCACGACTTCTTCAAGTCCGCCATGCCCGAAGG	TGACCCTGAAGTTCATCTGCACCACCGGCAAGCTGCCGGTGCCCTGGCCCACCCTCGTGACCACCCTGACCCATG--GCGTGCAGTGCTTCAGCCGCTACCCCGACCACATGAAGCAGCACGACTTCTTCAAGTCCGCCATGCCCGAAGG	FALSE	0.0047918	1
TGACCCTGAAGTTCATCTGCACCACCGGCAAGCTGCCGGTCCCCTGGCCCACCCTCGTGACCACCCTGACCCATG-----------------------------------------------------------------CCCGAAGGCT	TGACCCTGAAGTTCATCTGCACCACCGGCAAGCTGCCGGTGCCCTGGCCCACCCTCGTGACCACCCTGACCCATGGCGTGCAGTGCTTCAGCCGCTACCCCGACCACATGAAGCAGCACGACTTCTTCAAGTCCGCCATGCCCGAAGGCT	FALSE	0.0047918	1
TGACCCTGAAGTTCATCTGCACCACCGGCAAGCTGCCGGTGCACTGGCCCACCCTCGTGACCACCCTGACCCATGCAGCGTGCAGTGCTTCAGCCGCTACCCCGACCACATGAAGCAGCACGACTTCTTCAAGTCCGCCATGCCCGAAGG	TGACCCTGAAGTTCATCTGCACCACCGGCAAGCTGCCGGTGCCCTGGCCCACCCTCGTGACCACCCTGACCCATG--GCGTGCAGTGCTTCAGCCGCTACCCCGACCACATGAAGCAGCACGACTTCTTCAAGTCCGCCATGCCCGAAGG	FALSE	0.0047918	1
TGACCCTGAAGTTCATCTGCACCACCGGCAAGCTGCCGGTGCACTGGCCCACCCTCGTGACCACCCTGACCCATGCGCGTGCAGTGCTTCAGCCGCTACCCCGACCACATGAAGCAGCACGACTTCTTCAAGTCCGCCATGCCCGAAGGC	TGACCCTGAAGTTCATCTGCACCACCGGCAAGCTGCCGGTGCCCTGGCCCACCCTCGTGACCACCCTGACCCATG-GCGTGCAGTGCTTCAGCCGCTACCCCGACCACATGAAGCAGCACGACTTCTTCAAGTCCGCCATGCCCGAAGGC	FALSE	0.0047918	1
TGACCCTGAAGTTCATCTGCACCACCGGCAAGCTGCCGGTGCCATGGCCCACCCTCGTGACCACCCTGACCCAT-GCGTGCAGTGCTTCAGCCGCTACCCCGACCACATGAAGCAGCACGACTTCTTCAAGTCCGCCATGCCCGAAGGCT	TGACCCTGAAGTTCATCTGCACCACCGGCAAGCTGCCGGTGCCCTGGCCCACCCTCGTGACCACCCTGACCCATGGCGTGCAGTGCTTCAGCCGCTACCCCGACCACATGAAGCAGCACGACTTCTTCAAGTCCGCCATGCCCGAAGGCT	FALSE	0.0047918	1
TGACCCTGAAGTTCATCTGCACCACCGGCAAGCTGCCGGTGCCCCGGCCCACCCTCGTGACCGCCCTG----------TGCAGTGCTTCAGCCGCTACCCCGACCACATGAAGCAGCACGACTTCTTCAAGTCCGCCATGCCCGAAGGCT	TGACCCTGAAGTTCATCTGCACCACCGGCAAGCTGCCGGTGCCCTGGCCCACCCTCGTGACCACCCTGACCCATGGCGTGCAGTGCTTCAGCCGCTACCCCGACCACATGAAGCAGCACGACTTCTTCAAGTCCGCCATGCCCGAAGGCT	FALSE	0.0047918	1
TGACCCTGAAGTTCATCTGCACCACCGGCAAGCTGCCGGTGCCCTAGCCCACCCTCGTGACCACCCTGACCCA-----TGCAGTGCTTCAGCCGCTACCCCGACCACATGAAGCAGCACGACTTCTTCAAGTCCGCCATGCCCGAAGGCT	TGACCCTGAAGTTCATCTGCACCACCGGCAAGCTGCCGGTGCCCTGGCCCACCCTCGTGACCACCCTGACCCATGGCGTGCAGTGCTTCAGCCGCTACCCCGACCACATGAAGCAGCACGACTTCTTCAAGTCCGCCATGCCCGAAGGCT	FALSE	0.0047918	1
TGACCCTGAAGTTCATCTGCACCACCGGCAAGCTGCCGGTGCCCTGGACCACCCTCGTGACCACCCTGAC---------------CTTCAGTCGCTACCCCGACCACATGAAGCAGCACGACTTCTTCAAGTCCGCCATGCCCGAAGGCT	TGACCCTGAAGTTCATCTGCACCACCGGCAAGCTGCCGGTGCCCTGGCCCACCCTCGTGACCACCCTGACCCATGGCGTGCAGTGCTTCAGCCGCTACCCCGACCACATGAAGCAGCACGACTTCTTCAAGTCCGCCATGCCCGAAGGCT	FALSE	0.0047918	1
TGACCCTGAAGTTCATCTGCACCACCGGCAAGCTGCCGGTGCCCTGGCCCACC----------------------GCGTGCAGTGCTTCAGCCGCTACCCCGACCGCATGAAGCAGCACGACTTCTTCAAGTCCGCCATGCCCGAAGGCT	TGACCCTGAAGTTCATCTGCACCACCGGCAAGCTGCCGGTGCCCTGGCCCACCCTCGTGACCACCCTGACCCATGGCGTGCAGTGCTTCAGCCGCTACCCCGACCACATGAAGCAGCACGACTTCTTCAAGTCCGCCATGCCCGAAGGCT	FALSE	0.0047918	1
TGACCCTGAAGTTCATCTGCACCACCGGCAAGCTGCCGGTGCCCTGGCCCACCC-------------------------------------CCGCTACCCCGACCACATGAAGCAGCACGACCTCTTCAAGTCCGCCATGCCCGAAGGCT	TGACCCTGAAGTTCATCTGCACCACCGGCAAGCTGCCGGTGCCCTGGCCCACCCTCGTGACCACCCTGACCCATGGCGTGCAGTGCTTCAGCCGCTACCCCGACCACATGAAGCAGCACGACTTCTTCAAGTCCGCCATGCCCGAAGGCT	FALSE	0.0047918	1
TGACCCTGAAGTTCATCTGCACCACCGGCAAGCTGCCGGTGCCCTGGCCCACCCACGTGACCACCCTGACCCATGAAGCG-GCAGTGCTTCAGCCGCTACCCCGACCACATGAAGCAGCACGACTTCTTCAAGTCCGCCATGCCCGAAGG	TGACCCTGAAGTTCATCTGCACCACCGGCAAGCTGCCGGTGCCCTGGCCCACCCTCGTGACCACCCTGACCCATG--GCGTGCAGTGCTTCAGCCGCTACCCCGACCACATGAAGCAGCACGACTTCTTCAAGTCCGCCATGCCCGAAGG	FALSE	0.0047918	1
TGACCCTGAAGTTCATCTGCACCACCGGCAAGCTGCCGGTGCCCTGGCCCACCCCCGTGACCACCCTGACCCA---CGTGCAGTGCTTCAGCCGCTACCCCAACCACATGAAGCAGCACGACTTCTTCAAGTCCGCCATGCCCGAAGGCT	TGACCCTGAAGTTCATCTGCACCACCGGCAAGCTGCCGGTGCCCTGGCCCACCCTCGTGACCACCCTGACCCATGGCGTGCAGTGCTTCAGCCGCTACCCCGACCACATGAAGCAGCACGACTTCTTCAAGTCCGCCATGCCCGAAGGCT	FALSE	0.0047918	1
TGACCCTGAAGTTCATCTGCACCACCGGCAAGCTGCCGGTGCCCTGGCCCACCCCCGTGACCACCCTGACCCA---CGTGCAGTGCTTCAGCCGCTACCCCGACCACATGAAGCAGCACGACTTCTTCAAGTCCGCCATGCCCGAAGGCT	TGACCCTGAAGTTCATCTGCACCACCGGCAAGCTGCCGGTGCCCTGGCCCACCCTCGTGACCACCCTGACCCATGGCGTGCAGTGCTTCAGCCGCTACCCCGACCACATGAAGCAGCACGACTTCTTCAAGTCCGCCATGCCCGAAGGCT	FALSE	0.0047918	1
TGACCCTGAAGTTCATCTGCACCACCGGCAAGCTGCCGGTGCCCTGGCCCACCCCCGTGACCACCCTGACCCAT-GCGTGCAGTGCTTCAGCCGCTACCCCGACCACATGAAGCAGCACGACTTCTTCAAGTCCGCCATGCCCGAAGGCT	TGACCCTGAAGTTCATCTGCACCACCGGCAAGCTGCCGGTGCCCTGGCCCACCCTCGTGACCACCCTGACCCATGGCGTGCAGTGCTTCAGCCGCTACCCCGACCACATGAAGCAGCACGACTTCTTCAAGTCCGCCATGCCCGAAGGCT	FALSE	0.0047918	1
TGACCCTGAAGTTCATCTGCACCACCGGCAAGCTGCCGGTGCCCTGGCCCACCCCCGTGACCACCCTGACCCATGACGTGCAGTGCTTCAGCCGCTACCCCGACCACATGAAGCAGCACGACTTCTTCAAGTCCGCCATGCCCGAAGGCT	TGACCCTGAAGTTCATCTGCACCACCGGCAAGCTGCCGGTGCCCTGGCCCACCCTCGTGACCACCCTGACCCATGGCGTGCAGTGCTTCAGCCGCTACCCCGACCACATGAAGCAGCACGACTTCTTCAAGTCCGCCATGCCCGAAGGCT	FALSE	0.0047918	1
TGACCCTGAAGTTCATCTGCACCACCGGCAAGCTGCCGGTGCCCTGGCCCACCCGCGTGACCACCCTGACCCA-----TGCAGTGCTTCAGCCGCTACCCCGACCACATGAAGCAGCACGACTTCTTCAAGTCCGCCATGCCCGAAGGCT	TGACCCTGAAGTTCATCTGCACCACCGGCAAGCTGCCGGTGCCCTGGCCCACCCTCGTGACCACCCTGACCCATGGCGTGCAGTGCTTCAGCCGCTACCCCGACCACATGAAGCAGCACGACTTCTTCAAGTCCGCCATGCCCGAAGGCT	FALSE	0.0047918	1
TGACCCTGAAGTTCATCTGCACCACCGGCAAGCTGCCGGTGCCCTGGCCCACCCGCGTGACCACCCTGACCCAT----------------GCCGCTACCCCGACCACATGAAGCAGCACGACTTCTTCAAGTCCGCCATGCCCGGAGGCT	TGACCCTGAAGTTCATCTGCACCACCGGCAAGCTGCCGGTGCCCTGGCCCACCCTCGTGACCACCCTGACCCATGGCGTGCAGTGCTTCAGCCGCTACCCCGACCACATGAAGCAGCACGACTTCTTCAAGTCCGCCATGCCCGAAGGCT	FALSE	0.0047918	1
TGACCCTGAAGTTCATCTGCACCACCGGCAAGCTGCCGGTGCCCTGGCCCACCCTCATGACCACCCTGAACCAT-GCGTGCAGTGCTTCAGCCGCTACCCCGACCACATGAAGCAGCACGACTTCTTCAAGTCCGCCATGCCCGAAGGCT	TGACCCTGAAGTTCATCTGCACCACCGGCAAGCTGCCGGTGCCCTGGCCCACCCTCGTGACCACCCTGACCCATGGCGTGCAGTGCTTCAGCCGCTACCCCGACCACATGAAGCAGCACGACTTCTTCAAGTCCGCCATGCCCGAAGGCT	FALSE	0.0047918	1
TGACCCTGAAGTTCATCTGCACCACCGGCAAGCTGCCGGTGCCCTGGCCCACCCTCATGACCACCCTGACCCAT----------------GCCGCTACCCCGACCACATGAAGCAGCACGACTTCTTCAAGTCCGCCATGCCCGAAGGCT	TGACCCTGAAGTTCATCTGCACCACCGGCAAGCTGCCGGTGCCCTGGCCCACCCTCGTGACCACCCTGACCCATGGCGTGCAGTGCTTCAGCCGCTACCCCGACCACATGAAGCAGCACGACTTCTTCAAGTCCGCCATGCCCGAAGGCT	FALSE	0.0047918	1
TGACCCTGAAGTTCATCTGCACCACCGGCAAGCTGCCGGTGCCCTGGCCCACCCTCATGACCACCCTGACCCATTGCGTGCAGTGCTTCAGCCGCTACCCCGACCACATGAAGCAGCACGACTTCTTCAAGTCCGCCATGCCCGAAGGCT	TGACCCTGAAGTTCATCTGCACCACCGGCAAGCTGCCGGTGCCCTGGCCCACCCTCGTGACCACCCTGACCCATGGCGTGCAGTGCTTCAGCCGCTACCCCGACCACATGAAGCAGCACGACTTCTTCAAGTCCGCCATGCCCGAAGGCT	FALSE	0.0047918	1
TGACCCTGAAGTTCATCTGCACCACCGGCAAGCTGCCGGTGCCCTGGCCCACCCTCG----------------TGGCGTGCAGTGCTTCAGCCGCTACCCCGGCCACATGAAGCAGCACGACTTCTTCAAGTCCGCCACGCCCGAAGGCT	TGACCCTGAAGTTCATCTGCACCACCGGCAAGCTGCCGGTGCCCTGGCCCACCCTCGTGACCACCCTGACCCATGGCGTGCAGTGCTTCAGCCGCTACCCCGACCACATGAAGCAGCACGACTTCTTCAAGTCCGCCATGCCCGAAGGCT	FALSE	0.0047918	1
TGACCCTGAAGTTCATCTGCACCACCGGCAAGCTGCCGGTGCCCTGGCCCACCCTCGCGACCACCCTGACCCAT----------------GCCGCTACCCCGACCACATGAAGCAGCACGACTTCTTCAAGTCCGCCATGCCCGAAGGCT	TGACCCTGAAGTTCATCTGCACCACCGGCAAGCTGCCGGTGCCCTGGCCCACCCTCGTGACCACCCTGACCCATGGCGTGCAGTGCTTCAGCCGCTACCCCGACCACATGAAGCAGCACGACTTCTTCAAGTCCGCCATGCCCGAAGGCT	FALSE	0.0047918	1
TGACCCTGAAGTTCATCTGCACCACCGGCAAGCTGCCGGTGCCCTGGCCCACCCTCGTG----------------GCGTGCAGTGCTTCAGCCGCTACCCCGACCACATGAAGCAGCACGACTTCTTCAAGTCCGCCATGCCCGAAGGCT	TGACCCTGAAGTTCATCTGCACCACCGGCAAGCTGCCGGTGCCCTGGCCCACCCTCGTGACCACCCTGACCCATGGCGTGCAGTGCTTCAGCCGCTACCCCGACCACATGAAGCAGCACGACTTCTTCAAGTCCGCCATGCCCGAAGGCT	FALSE	0.0047918	1
TGACCCTGAAGTTCATCTGCACCACCGGCAAGCTGCCGGTGCCCTGGCCCACCCTCGTG---------------GGCGTGCAGTGCTTCAGCCGCTACCCCGACCACATGAAGCAGCACGACTTCTTCAAGTCCGCCATGCCCGAAGGCT	TGACCCTGAAGTTCATCTGCACCACCGGCAAGCTGCCGGTGCCCTGGCCCACCCTCGTGACCACCCTGACCCATGGCGTGCAGTGCTTCAGCCGCTACCCCGACCACATGAAGCAGCACGACTTCTTCAAGTCCGCCATGCCCGAAGGCT	FALSE	0.0047918	1
TGACCCTGAAGTTCATCTGCACCACCGGCAAGCTGCCGGTGCCCTGGCCCACCCTCGTGA-CACCCTGACCCAT-TCGTGCAGTGCTTCAGCCGCTACCCCGACCACATGAAGCAGCACGACTTCTTCAAGTCCGCCATGCCCGAAGGCT	TGACCCTGAAGTTCATCTGCACCACCGGCAAGCTGCCGGTGCCCTGGCCCACCCTCGTGACCACCCTGACCCATGGCGTGCAGTGCTTCAGCCGCTACCCCGACCACATGAAGCAGCACGACTTCTTCAAGTCCGCCATGCCCGAAGGCT	FALSE	0.0047918	1
TGACCCTGAAGTTCATCTGCACCACCGGCAAGCTGCCGGTGCCCTGGCCCACCCTCGTGACCACC-----------------------CAGCCGCTACCCCGACCACATGAAGCAGCACGACCTCTTCAAGTCCGCCATGCCCGAAGGCT	TGACCCTGAAGTTCATCTGCACCACCGGCAAGCTGCCGGTGCCCTGGCCCACCCTCGTGACCACCCTGACCCATGGCGTGCAGTGCTTCAGCCGCTACCCCGACCACATGAAGCAGCACGACTTCTTCAAGTCCGCCATGCCCGAAGGCT	FALSE	0.0047918	1
TGACCCTGAAGTTCATCTGCACCACCGGCAAGCTGCCGGTGCCCTGGCCCACCCTCGTGACCACC-TGACCCATG-----CAGTGCTTCAGCCGCTACCCCGACCACATGAAGCAGCACGACTTCTTCAAGTCCGCCATGCCCGAAGGCT	TGACCCTGAAGTTCATCTGCACCACCGGCAAGCTGCCGGTGCCCTGGCCCACCCTCGTGACCACCCTGACCCATGGCGTGCAGTGCTTCAGCCGCTACCCCGACCACATGAAGCAGCACGACTTCTTCAAGTCCGCCATGCCCGAAGGCT	FALSE	0.0047918	1
TGACCCTGAAGTTCATCTGCACCACCGGCAAGCTGCCGGTGCCCTGGCCCACCCTCGTGACCACCC-----------------------AGCCGCTACCCCGACCACATGAAGCAGCACGACTTCTTCAAGTCCGCCATGCCCGAAGGCT	TGACCCTGAAGTTCATCTGCACCACCGGCAAGCTGCCGGTGCCCTGGCCCACCCTCGTGACCACCCTGACCCATGGCGTGCAGTGCTTCAGCCGCTACCCCGACCACATGAAGCAGCACGACTTCTTCAAGTCCGCCATGCCCGAAGGCT	FALSE	0.0047918	1
TGACCCTGAAGTTCATCTGCACCACCGGCAAGCTGCCGGTGCCCTGGCCCACCCTCGTGACCACCCGGACCCATAGCGTGCAGTGCTTCAGCCGCTACCCCGACCACATGAAGCAGCACGACTTCTTCAAGTCCGCCATGCCCGAAGGCT	TGACCCTGAAGTTCATCTGCACCACCGGCAAGCTGCCGGTGCCCTGGCCCACCCTCGTGACCACCCTGACCCATGGCGTGCAGTGCTTCAGCCGCTACCCCGACCACATGAAGCAGCACGACTTCTTCAAGTCCGCCATGCCCGAAGGCT	FALSE	0.0047918	1
TGACCCTGAAGTTCATCTGCACCACCGGCAAGCTGCCGGTGCCCTGGCCCACCCTCGTGACCACCCT----------------------------------GACCACATGAAGCGGCACGACTTCTTCAAGTCCGCCATGCCCGAAGGCT	TGACCCTGAAGTTCATCTGCACCACCGGCAAGCTGCCGGTGCCCTGGCCCACCCTCGTGACCACCCTGACCCATGGCGTGCAGTGCTTCAGCCGCTACCCCGACCACATGAAGCAGCACGACTTCTTCAAGTCCGCCATGCCCGAAGGCT	FALSE	0.0047918	1
TGACCCTGAAGTTCATCTGCACCACCGGCAAGCTGCCGGTGCCCTGGCCCACCCTCGTGACCACCCTAACCCA-------------TTCAGCCGCTACCCCGACCACATGAAGCAGCACGACTTCTTCAAGTCCGCCATGCCCGAAGGCT	TGACCCTGAAGTTCATCTGCACCACCGGCAAGCTGCCGGTGCCCTGGCCCACCCTCGTGACCACCCTGACCCATGGCGTGCAGTGCTTCAGCCGCTACCCCGACCACATGAAGCAGCACGACTTCTTCAAGTCCGCCATGCCCGAAGGCT	FALSE	0.0047918	1
TGACCCTGAAGTTCATCTGCACCACCGGCAAGCTGCCGGTGCCCTGGCCCACCCTCGTGACCACCCTGA----------------CTTCAGCCGCTACCCCGACCACATGAAGCAGCACGACTTCTTCAAGTCCGCCATGCCCGAAGGCT	TGACCCTGAAGTTCATCTGCACCACCGGCAAGCTGCCGGTGCCCTGGCCCACCCTCGTGACCACCCTGACCCATGGCGTGCAGTGCTTCAGCCGCTACCCCGACCACATGAAGCAGCACGACTTCTTCAAGTCCGCCATGCCCGAAGGCT	FALSE	0.0047918	1
TGACCCTGAAGTTCATCTGCACCACCGGCAAGCTGCCGGTGCCCTGGCCCACCCTCGTGACCACCCTGA----------------CTTCAGCCGCTACCCCGACCACATGAAGCAGCACGGCTTCTTCAAGTCCGCCATGCCCGAAGGCT	TGACCCTGAAGTTCATCTGCACCACCGGCAAGCTGCCGGTGCCCTGGCCCACCCTCGTGACCACCCTGACCCATGGCGTGCAGTGCTTCAGCCGCTACCCCGACCACATGAAGCAGCACGACTTCTTCAAGTCCGCCATGCCCGAAGGCT	FALSE	0.0047918	1
TGACCCTGAAGTTCATCTGCACCACCGGCAAGCTGCCGGTGCCCTGGCCCACCCTCGTGACCACCCTGA-CCGTGGCCAGGTGACTGGTGCAGTGCTTCAGCCGCTACCCCGACCACATGAAGCAGCACGACTTCCTCAAGTCCGCCATG	TGACCCTGAAGTTCATCTGCACCACCGGCAAGCTGCCGGTGCCCTGGCCCACCCTCGTGACCACCCTGACCCATGGC----------GTGCAGTGCTTCAGCCGCTACCCCGACCACATGAAGCAGCACGACTTCTTCAAGTCCGCCATG	FALSE	0.0047918	1
TGACCCTGAAGTTCATCTGCACCACCGGCAAGCTGCCGGTGCCCTGGCCCACCCTCGTGACCACCCTGAC----------------TTCAGCCGCTACCCCGACCACATGAAGCAGCACGACCTCTTCAAGTCCGCCATGCCCGAAGGCT	TGACCCTGAAGTTCATCTGCACCACCGGCAAGCTGCCGGTGCCCTGGCCCACCCTCGTGACCACCCTGACCCATGGCGTGCAGTGCTTCAGCCGCTACCCCGACCACATGAAGCAGCACGACTTCTTCAAGTCCGCCATGCCCGAAGGCT	FALSE	0.0047918	1
TGACCCTGAAGTTCATCTGCACCACCGGCAAGCTGCCGGTGCCCTGGCCCACCCTCGTGACCACCCTGAC----------------TTCAGCCGCTACCCCGACCACATGAGGCAGCACGACTTCTTCAAGTCCGCCATGCCCGAAGGCT	TGACCCTGAAGTTCATCTGCACCACCGGCAAGCTGCCGGTGCCCTGGCCCACCCTCGTGACCACCCTGACCCATGGCGTGCAGTGCTTCAGCCGCTACCCCGACCACATGAAGCAGCACGACTTCTTCAAGTCCGCCATGCCCGAAGGCT	FALSE	0.0047918	1
TGACCCTGAAGTTCATCTGCACCACCGGCAAGCTGCCGGTGCCCTGGCCCACCCTCGTGACCACCCTGAC---------------CTTCAGCCGCTACCCCGACCATATGAAGCAGCACGACTTCTTCAAGTCCGCCATGCCCGAAGGCT	TGACCCTGAAGTTCATCTGCACCACCGGCAAGCTGCCGGTGCCCTGGCCCACCCTCGTGACCACCCTGACCCATGGCGTGCAGTGCTTCAGCCGCTACCCCGACCACATGAAGCAGCACGACTTCTTCAAGTCCGCCATGCCCGAAGGCT	FALSE	0.0047918	1
TGACCCTGAAGTTCATCTGCACCACCGGCAAGCTGCCGGTGCCCTGGCCCACCCTCGTGACCACCCTGAC--------------ACTTCAGCCGCTACCCCGACCACATGAAGCAGCACGACTTCTTCAAGTCCGCCATGCCCGAAGGCT	TGACCCTGAAGTTCATCTGCACCACCGGCAAGCTGCCGGTGCCCTGGCCCACCCTCGTGACCACCCTGACCCATGGCGTGCAGTGCTTCAGCCGCTACCCCGACCACATGAAGCAGCACGACTTCTTCAAGTCCGCCATGCCCGAAGGCT	FALSE	0.0047918	1
TGACCCTGAAGTTCATCTGCACCACCGGCAAGCTGCCGGTGCCCTGGCCCACCCTCGTGACCACCCTGAC--------------ACTTCAGCCGCTACCCCGACCGCATGAAGCAGCACGACTTCTTCAAGTCCGCCATGCCCGAAGGCT	TGACCCTGAAGTTCATCTGCACCACCGGCAAGCTGCCGGTGCCCTGGCCCACCCTCGTGACCACCCTGACCCATGGCGTGCAGTGCTTCAGCCGCTACCCCGACCACATGAAGCAGCACGACTTCTTCAAGTCCGCCATGCCCGAAGGCT	FALSE	0.0047918	1
TGACCCTGAAGTTCATCTGCACCACCGGCAAGCTGCCGGTGCCCTGGCCCACCCTCGTGACCACCCTGACC---------CAGTGCTTCAGCCGCTACCCCGACCACATGAAGCAGCACGACTTCTTCAAGTCCGCCATGCCCGAAGGCT	TGACCCTGAAGTTCATCTGCACCACCGGCAAGCTGCCGGTGCCCTGGCCCACCCTCGTGACCACCCTGACCCATGGCGTGCAGTGCTTCAGCCGCTACCCCGACCACATGAAGCAGCACGACTTCTTCAAGTCCGCCATGCCCGAAGGCT	FALSE	0.0047918	1
TGACCCTGAAGTTCATCTGCACCACCGGCAAGCTGCCGGTGCCCTGGCCCACCCTCGTGACCACCCTGACC-----CGTGCAGTGCTTCAGCCGCTACCCCGACCACATGAAGCAGCACGACTTCTTCAAGTCCGCCATGCCCGAAGGCC	TGACCCTGAAGTTCATCTGCACCACCGGCAAGCTGCCGGTGCCCTGGCCCACCCTCGTGACCACCCTGACCCATGGCGTGCAGTGCTTCAGCCGCTACCCCGACCACATGAAGCAGCACGACTTCTTCAAGTCCGCCATGCCCGAAGGCT	FALSE	0.0047918	1
TGACCCTGAAGTTCATCTGCACCACCGGCAAGCTGCCGGTGCCCTGGCCCACCCTCGTGACCACCCTGACC----GCGTGCAGTGCTTCAGCCGCTACCCCGACCACATGAAGCGGCACGACTTCTTCAGGTCCGCCATGCCCGAAGGCT	TGACCCTGAAGTTCATCTGCACCACCGGCAAGCTGCCGGTGCCCTGGCCCACCCTCGTGACCACCCTGACCCATGGCGTGCAGTGCTTCAGCCGCTACCCCGACCACATGAAGCAGCACGACTTCTTCAAGTCCGCCATGCCCGAAGGCT	FALSE	0.0047918	1
TGACCCTGAAGTTCATCTGCACCACCGGCAAGCTGCCGGTGCCCTGGCCCACCCTCGTGACCACCCTGACC----GCGTGCAGTGCTTCAGCCGCTACCCCGACCGCATGAAGCAGCACGACTTCTTCAAGTCCGCCATGCCCGAAGGCT	TGACCCTGAAGTTCATCTGCACCACCGGCAAGCTGCCGGTGCCCTGGCCCACCCTCGTGACCACCCTGACCCATGGCGTGCAGTGCTTCAGCCGCTACCCCGACCACATGAAGCAGCACGACTTCTTCAAGTCCGCCATGCCCGAAGGCT	FALSE	0.0047918	1
TGACCCTGAAGTTCATCTGCACCACCGGCAAGCTGCCGGTGCCCTGGCCCACCCTCGTGACCACCCTGACCC---------------------GCTACCCCGACCACATGAAGCAGCACGACTTCTTCAAGTCCGCCATGCCCGAAGGCT	TGACCCTGAAGTTCATCTGCACCACCGGCAAGCTGCCGGTGCCCTGGCCCACCCTCGTGACCACCCTGACCCATGGCGTGCAGTGCTTCAGCCGCTACCCCGACCACATGAAGCAGCACGACTTCTTCAAGTCCGCCATGCCCGAAGGCT	FALSE	0.0047918	1
TGACCCTGAAGTTCATCTGCACCACCGGCAAGCTGCCGGTGCCCTGGCCCACCCTCGTGACCACCCTGACCC---------------------GCTATCCCGACCACATGAAGCAGCACGACTTCTTCAAGTCCGCCATGCCCGAAGGCT	TGACCCTGAAGTTCATCTGCACCACCGGCAAGCTGCCGGTGCCCTGGCCCACCCTCGTGACCACCCTGACCCATGGCGTGCAGTGCTTCAGCCGCTACCCCGACCACATGAAGCAGCACGACTTCTTCAAGTCCGCCATGCCCGAAGGCT	FALSE	0.0047918	1
TGACCCTGAAGTTCATCTGCACCACCGGCAAGCTGCCGGTGCCCTGGCCCACCCTCGTGACCACCCTGACCC-----GTGCAGTGCCTCAGCCGCTACCCCGACCACATGAAGCAGCACGACTTCTTCAAGTCCGCCATGCCCGAAGGCT	TGACCCTGAAGTTCATCTGCACCACCGGCAAGCTGCCGGTGCCCTGGCCCACCCTCGTGACCACCCTGACCCATGGCGTGCAGTGCTTCAGCCGCTACCCCGACCACATGAAGCAGCACGACTTCTTCAAGTCCGCCATGCCCGAAGGCT	FALSE	0.0047918	1
TGACCCTGAAGTTCATCTGCACCACCGGCAAGCTGCCGGTGCCCTGGCCCACCCTCGTGACCACCCTGACCCA-----------GCCTCAGCCGCTACCCCGACCACATGAAGCAGCACGACTTCTTCAAGTCCGCCATGCCCGAAGGCT	TGACCCTGAAGTTCATCTGCACCACCGGCAAGCTGCCGGTGCCCTGGCCCACCCTCGTGACCACCCTGACCCATGGCGTGCAGTGCTTCAGCCGCTACCCCGACCACATGAAGCAGCACGACTTCTTCAAGTCCGCCATGCCCGAAGGCT	FALSE	0.0047918	1
TGACCCTGAAGTTCATCTGCACCACCGGCAAGCTGCCGGTGCCCTGGCCCACCCTCGTGACCACCCTGACCCA-----------GCTTCGGCCGCTACCCCGACCACATGAAGCAGCACGACTTCTTCAAGTCCGCCATGCCCGAAGGCT	TGACCCTGAAGTTCATCTGCACCACCGGCAAGCTGCCGGTGCCCTGGCCCACCCTCGTGACCACCCTGACCCATGGCGTGCAGTGCTTCAGCCGCTACCCCGACCACATGAAGCAGCACGACTTCTTCAAGTCCGCCATGCCCGAAGGCT	FALSE	0.0047918	1
TGACCCTGAAGTTCATCTGCACCACCGGCAAGCTGCCGGTGCCCTGGCCCACCCTCGTGACCACCCTGACCCA---------GTGCTTCAGCCGCTACCCCGACCACGTGAAGCAGCACGACTTCTTCAAGTCCGCCATGCCCGAAGGCT	TGACCCTGAAGTTCATCTGCACCACCGGCAAGCTGCCGGTGCCCTGGCCCACCCTCGTGACCACCCTGACCCATGGCGTGCAGTGCTTCAGCCGCTACCCCGACCACATGAAGCAGCACGACTTCTTCAAGTCCGCCATGCCCGAAGGCT	FALSE	0.0047918	1
TGACCCTGAAGTTCATCTGCACCACCGGCAAGCTGCCGGTGCCCTGGCCCACCCTCGTGACCACCCTGACCCA-----TGCAGTGCTACAGCCGCTACCCCGACCACATGAAGCAGCACGACTTCTTCAAGTCCGCCATGCCCGAAGGCT	TGACCCTGAAGTTCATCTGCACCACCGGCAAGCTGCCGGTGCCCTGGCCCACCCTCGTGACCACCCTGACCCATGGCGTGCAGTGCTTCAGCCGCTACCCCGACCACATGAAGCAGCACGACTTCTTCAAGTCCGCCATGCCCGAAGGCT	FALSE	0.0047918	1
TGACCCTGAAGTTCATCTGCACCACCGGCAAGCTGCCGGTGCCCTGGCCCACCCTCGTGACCACCCTGACCCA-----TGCAGTGCTTCAGCCGCTACCCCGACCACATGAAGCAACACGACTTCTTCAAGTCCGCCATGCCCGAAGGCT	TGACCCTGAAGTTCATCTGCACCACCGGCAAGCTGCCGGTGCCCTGGCCCACCCTCGTGACCACCCTGACCCATGGCGTGCAGTGCTTCAGCCGCTACCCCGACCACATGAAGCAGCACGACTTCTTCAAGTCCGCCATGCCCGAAGGCT	FALSE	0.0047918	1
TGACCCTGAAGTTCATCTGCACCACCGGCAAGCTGCCGGTGCCCTGGCCCACCCTCGTGACCACCCTGACCCA-----TGCAGTGCTTCAGCCGCTACCCCGACCACATGAAGCAGCACGACTTCTTCAAGTCCGCCATGCCCGGAGGCT	TGACCCTGAAGTTCATCTGCACCACCGGCAAGCTGCCGGTGCCCTGGCCCACCCTCGTGACCACCCTGACCCATGGCGTGCAGTGCTTCAGCCGCTACCCCGACCACATGAAGCAGCACGACTTCTTCAAGTCCGCCATGCCCGAAGGCT	FALSE	0.0047918	1
TGACCCTGAAGTTCATCTGCACCACCGGCAAGCTGCCGGTGCCCTGGCCCACCCTCGTGACCACCCTGACCCA-----TGCAGTGCTTCAGCCGCTACCCCGACCGCATGAAGCAGCACGACTTCTTCAAGTCCGCCATGCCCGAAGGCT	TGACCCTGAAGTTCATCTGCACCACCGGCAAGCTGCCGGTGCCCTGGCCCACCCTCGTGACCACCCTGACCCATGGCGTGCAGTGCTTCAGCCGCTACCCCGACCACATGAAGCAGCACGACTTCTTCAAGTCCGCCATGCCCGAAGGCT	FALSE	0.0047918	1
TGACCCTGAAGTTCATCTGCACCACCGGCAAGCTGCCGGTGCCCTGGCCCACCCTCGTGACCACCCTGACCCA-----TGCAGTGCTTCAGCCGCTGCCCCGACCACATGAAGCAGCACGACTTCTTCAAGTCCGCCATGCCCGAAGGCT	TGACCCTGAAGTTCATCTGCACCACCGGCAAGCTGCCGGTGCCCTGGCCCACCCTCGTGACCACCCTGACCCATGGCGTGCAGTGCTTCAGCCGCTACCCCGACCACATGAAGCAGCACGACTTCTTCAAGTCCGCCATGCCCGAAGGCT	FALSE	0.0047918	1
TGACCCTGAAGTTCATCTGCACCACCGGCAAGCTGCCGGTGCCCTGGCCCACCCTCGTGACCACCCTGACCCA-----TGCAGTGCTTCAGCCGTTACCCCGACCACATGAAGCAGCACGACTTCTTCAAGTCCGCCATGCCCGAAGGCT	TGACCCTGAAGTTCATCTGCACCACCGGCAAGCTGCCGGTGCCCTGGCCCACCCTCGTGACCACCCTGACCCATGGCGTGCAGTGCTTCAGCCGCTACCCCGACCACATGAAGCAGCACGACTTCTTCAAGTCCGCCATGCCCGAAGGCT	FALSE	0.0047918	1
TGACCCTGAAGTTCATCTGCACCACCGGCAAGCTGCCGGTGCCCTGGCCCACCCTCGTGACCACCCTGACCCA---CGTGCAGTGCTTCAGCCGCTACCCCGACCACATGAATCAGCACGACTTCTTCAAGTCCGCCATGCCCGAAGGCT	TGACCCTGAAGTTCATCTGCACCACCGGCAAGCTGCCGGTGCCCTGGCCCACCCTCGTGACCACCCTGACCCATGGCGTGCAGTGCTTCAGCCGCTACCCCGACCACATGAAGCAGCACGACTTCTTCAAGTCCGCCATGCCCGAAGGCT	FALSE	0.0047918	1
TGACCCTGAAGTTCATCTGCACCACCGGCAAGCTGCCGGTGCCCTGGCCCACCCTCGTGACCACCCTGACCCA--GCGTGCAGTGCTTCAGCCGCTACCCCGACCACATGAAGCAGCACGACTTCTTCAGGTCCGCCATGCCCGAAGGCT	TGACCCTGAAGTTCATCTGCACCACCGGCAAGCTGCCGGTGCCCTGGCCCACCCTCGTGACCACCCTGACCCATGGCGTGCAGTGCTTCAGCCGCTACCCCGACCACATGAAGCAGCACGACTTCTTCAAGTCCGCCATGCCCGAAGGCT	FALSE	0.0047918	1
TGACCCTGAAGTTCATCTGCACCACCGGCAAGCTGCCGGTGCCCTGGCCCACCCTCGTGACCACCCTGACCCAAG-CGTGCAGTGCTTCAGCCGCTACCCCGACCACACGAAGCAGCACGACTTCTTCAAGTCCGCCATGCCCGAAGGCT	TGACCCTGAAGTTCATCTGCACCACCGGCAAGCTGCCGGTGCCCTGGCCCACCCTCGTGACCACCCTGACCCATGGCGTGCAGTGCTTCAGCCGCTACCCCGACCACATGAAGCAGCACGACTTCTTCAAGTCCGCCATGCCCGAAGGCT	FALSE	0.0047918	1
TGACCCTGAAGTTCATCTGCACCACCGGCAAGCTGCCGGTGCCCTGGCCCACCCTCGTGACCACCCTGACCCAAG-CGTGCAGTGCTTCGGCCGCTACCCCGACCACATGAAGCAGCACGACTTCTTCAAGTCCGCCATGCCCGAAGGCT	TGACCCTGAAGTTCATCTGCACCACCGGCAAGCTGCCGGTGCCCTGGCCCACCCTCGTGACCACCCTGACCCATGGCGTGCAGTGCTTCAGCCGCTACCCCGACCACATGAAGCAGCACGACTTCTTCAAGTCCGCCATGCCCGAAGGCT	FALSE	0.0047918	1
TGACCCTGAAGTTCATCTGCACCACCGGCAAGCTGCCGGTGCCCTGGCCCACCCTCGTGACCACCCTGACCCACGGCGTGCAGTGCTTCAGCCGCTACCC-GACCACATGAAGCAGCACGACTTCTTCAAGTCCGCCATGCCCGAAGGCT	TGACCCTGAAGTTCATCTGCACCACCGGCAAGCTGCCGGTGCCCTGGCCCACCCTCGTGACCACCCTGACCCATGGCGTGCAGTGCTTCAGCCGCTACCCCGACCACATGAAGCAGCACGACTTCTTCAAGTCCGCCATGCCCGAAGGCT	FALSE	0.0047918	1
TGACCCTGAAGTTCATCTGCACCACCGGCAAGCTGCCGGTGCCCTGGCCCACCCTCGTGACCACCCTGACCCACGGCGTGCAGTGCTTCAGCCGCTACCCCGACCACATGAAGCAGCACGACTTCTTCAAGTCCGCCGTGCCCGAAGGCT	TGACCCTGAAGTTCATCTGCACCACCGGCAAGCTGCCGGTGCCCTGGCCCACCCTCGTGACCACCCTGACCCATGGCGTGCAGTGCTTCAGCCGCTACCCCGACCACATGAAGCAGCACGACTTCTTCAAGTCCGCCATGCCCGAAGGCT	FALSE	0.0047918	1
TGACCCTGAAGTTCATCTGCACCACCGGCAAGCTGCCGGTGCCCTGGCCCACCCTCGTGACCACCCTGACCCACGGCGTGCAGTGCTTCAGCCGCTACCCCGACCACATGAAGCAGCACGGCTTCTTCAAGTCCGCCATGCCCGAAGGCT	TGACCCTGAAGTTCATCTGCACCACCGGCAAGCTGCCGGTGCCCTGGCCCACCCTCGTGACCACCCTGACCCATGGCGTGCAGTGCTTCAGCCGCTACCCCGACCACATGAAGCAGCACGACTTCTTCAAGTCCGCCATGCCCGAAGGCT	FALSE	0.0047918	1
TGACCCTGAAGTTCATCTGCACCACCGGCAAGCTGCCGGTGCCCTGGCCCACCCTCGTGACCACCCTGACCCAGGGCGTGCAGTGCTTCAGCCGCTACCCCGACCACATGAAGCAGCACGACTTCTTCAAGTCCGCCATGCCCGAAGGCT	TGACCCTGAAGTTCATCTGCACCACCGGCAAGCTGCCGGTGCCCTGGCCCACCCTCGTGACCACCCTGACCCATGGCGTGCAGTGCTTCAGCCGCTACCCCGACCACATGAAGCAGCACGACTTCTTCAAGTCCGCCATGCCCGAAGGCT	FALSE	0.0047918	1
TGACCCTGAAGTTCATCTGCACCACCGGCAAGCTGCCGGTGCCCTGGCCCACCCTCGTGACCACCCTGACCCAGGGCGTGCAGTGCTTCAGCCGCTACCCCGACCGCATGGAGCAGCACGACTTCTTCAAGTCCGCCATGCCCGGAGGCT	TGACCCTGAAGTTCATCTGCACCACCGGCAAGCTGCCGGTGCCCTGGCCCACCCTCGTGACCACCCTGACCCATGGCGTGCAGTGCTTCAGCCGCTACCCCGACCACATGAAGCAGCACGACTTCTTCAAGTCCGCCATGCCCGAAGGCT	FALSE	0.0047918	1
TGACCCTGAAGTTCATCTGCACCACCGGCAAGCTGCCGGTGCCCTGGCCCACCCTCGTGACCACCCTGACCCAT--------GCGCTTCAGCCGCTACCCCGACCACATGAAGCAGCACGACTTCTTCAAGTCCGCCATGCCCGAAGGCT	TGACCCTGAAGTTCATCTGCACCACCGGCAAGCTGCCGGTGCCCTGGCCCACCCTCGTGACCACCCTGACCCATGGCGTGCAGTGCTTCAGCCGCTACCCCGACCACATGAAGCAGCACGACTTCTTCAAGTCCGCCATGCCCGAAGGCT	FALSE	0.0047918	1
TGACCCTGAAGTTCATCTGCACCACCGGCAAGCTGCCGGTGCCCTGGCCCACCCTCGTGACCACCCTGACCCAT--------GTGCTTCAGCCGCTACCCCGACCACATGAAGCAGCACAACTTCTTCAAGTCCGCCATGCCCGAAGGCT	TGACCCTGAAGTTCATCTGCACCACCGGCAAGCTGCCGGTGCCCTGGCCCACCCTCGTGACCACCCTGACCCATGGCGTGCAGTGCTTCAGCCGCTACCCCGACCACATGAAGCAGCACGACTTCTTCAAGTCCGCCATGCCCGAAGGCT	FALSE	0.0047918	1
TGACCCTGAAGTTCATCTGCACCACCGGCAAGCTGCCGGTGCCCTGGCCCACCCTCGTGACCACCCTGACCCAT-GCGTGCAGTGCCTCAGCCGCTACCCCGACCACATGAAGCAGCACGACTTCTTCAAGTCCGCCATGCCCGAAGGCT	TGACCCTGAAGTTCATCTGCACCACCGGCAAGCTGCCGGTGCCCTGGCCCACCCTCGTGACCACCCTGACCCATGGCGTGCAGTGCTTCAGCCGCTACCCCGACCACATGAAGCAGCACGACTTCTTCAAGTCCGCCATGCCCGAAGGCT	FALSE	0.0047918	1
TGACCCTGAAGTTCATCTGCACCACCGGCAAGCTGCCGGTGCCCTGGCCCACCCTCGTGACCACCCTGACCCAT-GCGTGCAGTGCTTCAGCCGCTACCCCGACCACATGAAGCAGCACGACTTCTTCAAGTCCGCCACGCCCGAAGGCT	TGACCCTGAAGTTCATCTGCACCACCGGCAAGCTGCCGGTGCCCTGGCCCACCCTCGTGACCACCCTGACCCATGGCGTGCAGTGCTTCAGCCGCTACCCCGACCACATGAAGCAGCACGACTTCTTCAAGTCCGCCATGCCCGAAGGCT	FALSE	0.0047918	1
TGACCCTGAAGTTCATCTGCACCACCGGCAAGCTGCCGGTGCCCTGGCCCACCCTCGTGACCACCCTGACCCAT-GCGTGCAGTGCTTCAGCCGCTACCCCGACCACATGAAGCAGCACGACTTCTTCAAGTCCGCCATGCCCGAAGGCC	TGACCCTGAAGTTCATCTGCACCACCGGCAAGCTGCCGGTGCCCTGGCCCACCCTCGTGACCACCCTGACCCATGGCGTGCAGTGCTTCAGCCGCTACCCCGACCACATGAAGCAGCACGACTTCTTCAAGTCCGCCATGCCCGAAGGCT	FALSE	0.0047918	1
TGACCCTGAAGTTCATCTGCACCACCGGCAAGCTGCCGGTGCCCTGGCCCACCCTCGTGACCACCCTGACCCAT-GCGTGCAGTGCTTCAGCCGCTACCCCGACCACATGAAGCAGCACGACTTCTTCAAGTCCGCCATGCCTGAAGGCT	TGACCCTGAAGTTCATCTGCACCACCGGCAAGCTGCCGGTGCCCTGGCCCACCCTCGTGACCACCCTGACCCATGGCGTGCAGTGCTTCAGCCGCTACCCCGACCACATGAAGCAGCACGACTTCTTCAAGTCCGCCATGCCCGAAGGCT	FALSE	0.0047918	1
TGACCCTGAAGTTCATCTGCACCACCGGCAAGCTGCCGGTGCCCTGGCCCACCCTCGTGACCACCCTGACCCAT-GCGTGCAGTGCTTCAGCCGCTACCCCGACCACATGAAGCAGCGCGACTTCTTCAAGTCCGCCATGCCCGAAGGCT	TGACCCTGAAGTTCATCTGCACCACCGGCAAGCTGCCGGTGCCCTGGCCCACCCTCGTGACCACCCTGACCCATGGCGTGCAGTGCTTCAGCCGCTACCCCGACCACATGAAGCAGCACGACTTCTTCAAGTCCGCCATGCCCGAAGGCT	FALSE	0.0047918	1
TGACCCTGAAGTTCATCTGCACCACCGGCAAGCTGCCGGTGCCCTGGCCCACCCTCGTGACCACCCTGACCCATAGCGTGCAATGCTTCAGCCGCCACCCCGACCACATGAAGCAGCACGACTTCTTCAAGTCCGCCATGCCCGAAGGCT	TGACCCTGAAGTTCATCTGCACCACCGGCAAGCTGCCGGTGCCCTGGCCCACCCTCGTGACCACCCTGACCCATGGCGTGCAGTGCTTCAGCCGCTACCCCGACCACATGAAGCAGCACGACTTCTTCAAGTCCGCCATGCCCGAAGGCT	FALSE	0.0047918	1
TGACCCTGAAGTTCATCTGCACCACCGGCAAGCTGCCGGTGCCCTGGCCCACCCTCGTGACCACCCTGACCCATCGCGCGCAGTGCTTCAGCCGCTACCCCGACCACATGAAGCAGCACGACTTCTTCAAGTCCGCCATGCCCGAAGGCT	TGACCCTGAAGTTCATCTGCACCACCGGCAAGCTGCCGGTGCCCTGGCCCACCCTCGTGACCACCCTGACCCATGGCGTGCAGTGCTTCAGCCGCTACCCCGACCACATGAAGCAGCACGACTTCTTCAAGTCCGCCATGCCCGAAGGCT	FALSE	0.0047918	1
TGACCCTGAAGTTCATCTGCACCACCGGCAAGCTGCCGGTGCCCTGGCCCACCCTCGTGACCACCCTGACCCATCGCGTGCAGTGCTTCAGCCGCTACCCCGACCACATGAAGCAGAACGACTTCTTCAAGTCCGCCATGCCCGAAGGCT	TGACCCTGAAGTTCATCTGCACCACCGGCAAGCTGCCGGTGCCCTGGCCCACCCTCGTGACCACCCTGACCCATGGCGTGCAGTGCTTCAGCCGCTACCCCGACCACATGAAGCAGCACGACTTCTTCAAGTCCGCCATGCCCGAAGGCT	FALSE	0.0047918	1
TGACCCTGAAGTTCATCTGCACCACCGGCAAGCTGCCGGTGCCCTGGCCCACCCTCGTGACCACCCTGACCCATG---------------GCCGCTACCCCGACCACATGAAGCAGCACGACTTCTTCAAGTCCGCCATGCCCGAAGGCT	TGACCCTGAAGTTCATCTGCACCACCGGCAAGCTGCCGGTGCCCTGGCCCACCCTCGTGACCACCCTGACCCATGGCGTGCAGTGCTTCAGCCGCTACCCCGACCACATGAAGCAGCACGACTTCTTCAAGTCCGCCATGCCCGAAGGCT	FALSE	0.0047918	1
TGACCCTGAAGTTCATCTGCACCACCGGCAAGCTGCCGGTGCCCTGGCCCACCCTCGTGACCACCCTGACCCATG--------------AGCCGCTACCCCGACCACATGAAGCAGCACGGCTTCTTCAAGTCCGCCATGCCCGAAGGCT	TGACCCTGAAGTTCATCTGCACCACCGGCAAGCTGCCGGTGCCCTGGCCCACCCTCGTGACCACCCTGACCCATGGCGTGCAGTGCTTCAGCCGCTACCCCGACCACATGAAGCAGCACGACTTCTTCAAGTCCGCCATGCCCGAAGGCT	FALSE	0.0047918	1
TGACCCTGAAGTTCATCTGCACCACCGGCAAGCTGCCGGTGCCCTGGCCCACCCTCGTGACCACCCTGACCCATG----------CTTCAGCCGCTACCCCAACCACATGAAGCAGCACGACTTCTTCAAGTCCGCCATGCCCGAAGGCT	TGACCCTGAAGTTCATCTGCACCACCGGCAAGCTGCCGGTGCCCTGGCCCACCCTCGTGACCACCCTGACCCATGGCGTGCAGTGCTTCAGCCGCTACCCCGACCACATGAAGCAGCACGACTTCTTCAAGTCCGCCATGCCCGAAGGCT	FALSE	0.0047918	1
TGACCCTGAAGTTCATCTGCACCACCGGCAAGCTGCCGGTGCCCTGGCCCACCCTCGTGACCACCCTGACCCATG----------CTTCAGCCGCTACCCCGACCACATGAAGCAGCACGGCTTCTTCAAGTCCGCCATGCCCGAAGGCT	TGACCCTGAAGTTCATCTGCACCACCGGCAAGCTGCCGGTGCCCTGGCCCACCCTCGTGACCACCCTGACCCATGGCGTGCAGTGCTTCAGCCGCTACCCCGACCACATGAAGCAGCACGACTTCTTCAAGTCCGCCATGCCCGAAGGCT	FALSE	0.0047918	1
TGACCCTGAAGTTCATCTGCACCACCGGCAAGCTGCCGGTGCCCTGGCCCACCCTCGTGACCACCCTGACCCATG--------TGCTTCAGCCGCTACCCCGACCACATGAAGCAGCACGACTTCTTCAAGTCCGCCATGCCCGAAGGCT	TGACCCTGAAGTTCATCTGCACCACCGGCAAGCTGCCGGTGCCCTGGCCCACCCTCGTGACCACCCTGACCCATGGCGTGCAGTGCTTCAGCCGCTACCCCGACCACATGAAGCAGCACGACTTCTTCAAGTCCGCCATGCCCGAAGGCT	FALSE	0.0047918	1
TGACCCTGAAGTTCATCTGCACCACCGGCAAGCTGCCGGTGCCCTGGCCCACCCTCGTGACCACCCTGACCCATG--------TGCTTCAGCCGCTATCCCGACCACATGAAGCAGCACGACTTCTTCAAGTCCGCCATGCCCGAAGGCT	TGACCCTGAAGTTCATCTGCACCACCGGCAAGCTGCCGGTGCCCTGGCCCACCCTCGTGACCACCCTGACCCATGGCGTGCAGTGCTTCAGCCGCTACCCCGACCACATGAAGCAGCACGACTTCTTCAAGTCCGCCATGCCCGAAGGCT	FALSE	0.0047918	1
TGACCCTGAAGTTCATCTGCACCACCGGCAAGCTGCCGGTGCCCTGGCCCACCCTCGTGACCACCCTGACCCATG------AGTGCTTCAGCCGCTACCCCGAC-ACATGAAGCAGCACGACTTCTTCAAGTCCGCCATGCCCGAAGGCT	TGACCCTGAAGTTCATCTGCACCACCGGCAAGCTGCCGGTGCCCTGGCCCACCCTCGTGACCACCCTGACCCATGGCGTGCAGTGCTTCAGCCGCTACCCCGACCACATGAAGCAGCACGACTTCTTCAAGTCCGCCATGCCCGAAGGCT	FALSE	0.0047918	1
TGACCCTGAAGTTCATCTGCACCACCGGCAAGCTGCCGGTGCCCTGGCCCACCCTCGTGACCACCCTGACCCATG-----CAGTGCTTCAGCCGATACCCCGACCACATGAAGCAGCACGACTTCTTCAAGTCCGCCATGCCCGAAGGCT	TGACCCTGAAGTTCATCTGCACCACCGGCAAGCTGCCGGTGCCCTGGCCCACCCTCGTGACCACCCTGACCCATGGCGTGCAGTGCTTCAGCCGCTACCCCGACCACATGAAGCAGCACGACTTCTTCAAGTCCGCCATGCCCGAAGGCT	FALSE	0.0047918	1
TGACCCTGAAGTTCATCTGCACCACCGGCAAGCTGCCGGTGCCCTGGCCCACCCTCGTGACCACCCTGACCCATG-----CAGTGCTTCAGCCGCTACCCCGACCACACGAAGCAGCACGACTTCTTCAAGTCCGCCATGCCCGAAGGCT	TGACCCTGAAGTTCATCTGCACCACCGGCAAGCTGCCGGTGCCCTGGCCCACCCTCGTGACCACCCTGACCCATGGCGTGCAGTGCTTCAGCCGCTACCCCGACCACATGAAGCAGCACGACTTCTTCAAGTCCGCCATGCCCGAAGGCT	FALSE	0.0047918	1
TGACCCTGAAGTTCATCTGCACCACCGGCAAGCTGCCGGTGCCCTGGCCCACCCTCGTGACCACCCTGACCCATG-----CAGTGCTTCAGCCGCTACCCCGACCGCATGAAGCAGCACGACTTCTTCAAGTCCGCCATGCCCGAAGGCT	TGACCCTGAAGTTCATCTGCACCACCGGCAAGCTGCCGGTGCCCTGGCCCACCCTCGTGACCACCCTGACCCATGGCGTGCAGTGCTTCAGCCGCTACCCCGACCACATGAAGCAGCACGACTTCTTCAAGTCCGCCATGCCCGAAGGCT	FALSE	0.0047918	1
TGACCCTGAAGTTCATCTGCACCACCGGCAAGCTGCCGGTGCCCTGGCCCACCCTCGTGACCACCCTGACCCATG----GCAGCGCTTCAGCCGCTACCCCGACCACATGAAGCAGCACGACTTCTTCAAGTCCGCCATGCCCGAAGGCT	TGACCCTGAAGTTCATCTGCACCACCGGCAAGCTGCCGGTGCCCTGGCCCACCCTCGTGACCACCCTGACCCATGGCGTGCAGTGCTTCAGCCGCTACCCCGACCACATGAAGCAGCACGACTTCTTCAAGTCCGCCATGCCCGAAGGCT	FALSE	0.0047918	1
TGACCCTGAAGTTCATCTGCACCACCGGCAAGCTGCCGGTGCCCTGGCCCACCCTCGTGACCACCCTGACCCATG----GCAGTGCTTCAGCCGCTACCCCGACCACATGAAGCAGCACGGCTTCTTCAAGTCCGCCATGCCCGAAGGCT	TGACCCTGAAGTTCATCTGCACCACCGGCAAGCTGCCGGTGCCCTGGCCCACCCTCGTGACCACCCTGACCCATGGCGTGCAGTGCTTCAGCCGCTACCCCGACCACATGAAGCAGCACGACTTCTTCAAGTCCGCCATGCCCGAAGGCT	FALSE	0.0047918	1
TGACCCTGAAGTTCATCTGCACCACCGGCAAGCTGCCGGTGCCCTGGCCCACCCTCGTGACCACCCTGACCCATG----TCAGTGCTTCAGCTGCTACCCCGACCACATGAAGCAGCACGACTTCTTCAAGTCCGCCATGCCCGAAGGCT	TGACCCTGAAGTTCATCTGCACCACCGGCAAGCTGCCGGTGCCCTGGCCCACCCTCGTGACCACCCTGACCCATGGCGTGCAGTGCTTCAGCCGCTACCCCGACCACATGAAGCAGCACGACTTCTTCAAGTCCGCCATGCCCGAAGGCT	FALSE	0.0047918	1
TGACCCTGAAGTTCATCTGCACCACCGGCAAGCTGCCGGTGCCCTGGCCCACCCTCGTGACCACCCTGACCCATG---TACAGTGCTTCAGCCGCTACCCCGACCACATGAAGCAGCACGACTTCTTCAAGTCCGCCATGCCCGAAGGCT	TGACCCTGAAGTTCATCTGCACCACCGGCAAGCTGCCGGTGCCCTGGCCCACCCTCGTGACCACCCTGACCCATGGCGTGCAGTGCTTCAGCCGCTACCCCGACCACATGAAGCAGCACGACTTCTTCAAGTCCGCCATGCCCGAAGGCT	FALSE	0.0047918	1
TGACCCTGAAGTTCATCTGCACCACCGGCAAGCTGCCGGTGCCCTGGCCCACCCTCGTGACCACCCTGACCCATG--TTGCAGTGCTTCAGCCGCTACCCCGACCACATGAAGCAGCACGACTTCTTCAAGTCCGCCATGCCCGAAGGCT	TGACCCTGAAGTTCATCTGCACCACCGGCAAGCTGCCGGTGCCCTGGCCCACCCTCGTGACCACCCTGACCCATGGCGTGCAGTGCTTCAGCCGCTACCCCGACCACATGAAGCAGCACGACTTCTTCAAGTCCGCCATGCCCGAAGGCT	FALSE	0.0047918	1
TGACCCTGAAGTTCATCTGCACCACCGGCAAGCTGCCGGTGCCCTGGCCCACCCTCGTGACCACCCTGACCCATG-CGTGCAGTGCTTCAGCCGCTACCCCGACCACATGAAGCAGCACGACTTCTTCAAGTCCGCCATGCCTGAAGGCT	TGACCCTGAAGTTCATCTGCACCACCGGCAAGCTGCCGGTGCCCTGGCCCACCCTCGTGACCACCCTGACCCATGGCGTGCAGTGCTTCAGCCGCTACCCCGACCACATGAAGCAGCACGACTTCTTCAAGTCCGCCATGCCCGAAGGCT	FALSE	0.0047918	1
TGACCCTGAAGTTCATCTGCACCACCGGCAAGCTGCCGGTGCCCTGGCCCACCCTCGTGACCACCCTGACCCATGAAGCG------------GCCGCTACCCCGACCACATGAAGCAGCACGACTTCTTCAAGTCCGCCATGCCCGAAGG	TGACCCTGAAGTTCATCTGCACCACCGGCAAGCTGCCGGTGCCCTGGCCCACCCTCGTGACCACCCTGACCCATG--GCGTGCAGTGCTTCAGCCGCTACCCCGACCACATGAAGCAGCACGACTTCTTCAAGTCCGCCATGCCCGAAGG	FALSE	0.0047918	1
TGACCCTGAAGTTCATCTGCACCACCGGCAAGCTGCCGGTGCCCTGGCCCACCCTCGTGACCACCCTGACCCATGAAGCG-GCAGTGCTTCAGCCGCTACCCCGACCACACGAAGCAGCACGACTTCTTCAAGTCCGCCATGCCCGAAGG	TGACCCTGAAGTTCATCTGCACCACCGGCAAGCTGCCGGTGCCCTGGCCCACCCTCGTGACCACCCTGACCCATG--GCGTGCAGTGCTTCAGCCGCTACCCCGACCACATGAAGCAGCACGACTTCTTCAAGTCCGCCATGCCCGAAGG	FALSE	0.0047918	1
TGACCCTGAAGTTCATCTGCACCACCGGCAAGCTGCCGGTGCCCTGGCCCACCCTCGTGACCACCCTGACCCATGAAGCGTGCAGTGCTTCAGCCGCTACCCCGACCACATGAAGCAGCACGACTGCTTCAAGTCCGCCATGGCCGAAGG	TGACCCTGAAGTTCATCTGCACCACCGGCAAGCTGCCGGTGCCCTGGCCCACCCTCGTGACCACCCTGACCCATG--GCGTGCAGTGCTTCAGCCGCTACCCCGACCACATGAAGCAGCACGACTTCTTCAAGTCCGCCATGCCCGAAGG	FALSE	0.0047918	1
TGACCCTGAAGTTCATCTGCACCACCGGCAAGCTGCCGGTGCCCTGGCCCACCCTCGTGACCACCCTGACCCATGAAGCGTGCAGTGCTTCAGCCGCTACCCCGACCACATGAAGCAGCACGACTTCTTCAAGTCCGCCATGCCCGAGGG	TGACCCTGAAGTTCATCTGCACCACCGGCAAGCTGCCGGTGCCCTGGCCCACCCTCGTGACCACCCTGACCCATG--GCGTGCAGTGCTTCAGCCGCTACCCCGACCACATGAAGCAGCACGACTTCTTCAAGTCCGCCATGCCCGAAGG	FALSE	0.0047918	1
TGACCCTGAAGTTCATCTGCACCACCGGCAAGCTGCCGGTGCCCTGGCCCACCCTCGTGACCACCCTGACCCATGAAGCGTGCAGTGCTTCAGCCGCTACCCCGACCACATGAAGCAGCACGACTTCTTCAGGTCCGCCATGCCCGAAGG	TGACCCTGAAGTTCATCTGCACCACCGGCAAGCTGCCGGTGCCCTGGCCCACCCTCGTGACCACCCTGACCCATG--GCGTGCAGTGCTTCAGCCGCTACCCCGACCACATGAAGCAGCACGACTTCTTCAAGTCCGCCATGCCCGAAGG	FALSE	0.0047918	1
TGACCCTGAAGTTCATCTGCACCACCGGCAAGCTGCCGGTGCCCTGGCCCACCCTCGTGACCACCCTGACCCATGAAGCGTGCAGTGCTTCGGCCGCTACCCCGACCACATGAAGCAGCACGACTTCTTCAAGTCCGCCATGCCCGAAGG	TGACCCTGAAGTTCATCTGCACCACCGGCAAGCTGCCGGTGCCCTGGCCCACCCTCGTGACCACCCTGACCCATG--GCGTGCAGTGCTTCAGCCGCTACCCCGACCACATGAAGCAGCACGACTTCTTCAAGTCCGCCATGCCCGAAGG	FALSE	0.0047918	1
TGACCCTGAAGTTCATCTGCACCACCGGCAAGCTGCCGGTGCCCTGGCCCACCCTCGTGACCACCCTGACCCATGACGTGCAGTGCTTCAGCCGCTACCCCGACCACATGAAGCCTGACCCAGCGTGCAGTGCTTCAGCCGCTACCCCGA	TGACCCTGAAGTTCATCTGCACCACCGGCAAGCTGCCGGTGCCCTGGCCCACCCTCGTGACCACCCTGACCCATG-----------------------------------------------GCGTGCAGTGCTTCAGCCGCTACCCCGA	FALSE	0.0047918	1
TGACCCTGAAGTTCATCTGCACCACCGGCAAGCTGCCGGTGCCCTGGCCCACCCTCGTGACCACCCTGACCCATGACTACCCCGTG-------------ACTACCCCGACCACATGAAGCAGCACGACTTCTTCAAGTCCGCCATGCCCG	TGACCCTGAAGTTCATCTGCACCACCGGCAAGCTGCCGGTGCCCTGGCCCACCCTCGTGACCACCCTGACCCATG------GCGTGCAGTGCTTCAGCCGCTACCCCGACCACATGAAGCAGCACGACTTCTTCAAGTCCGCCATGCCCG	FALSE	0.0047918	1
TGACCCTGAAGTTCATCTGCACCACCGGCAAGCTGCCGGTGCCCTGGCCCACCCTCGTGACCACCCTGACCCATGCAGTAGCGTGCAGTGCTTCAGCCGCTACCCCGACCACATGAAGCAGCACGACTTCTTCAAGTCCGCCATGCCCGA	TGACCCTGAAGTTCATCTGCACCACCGGCAAGCTGCCGGTGCCCTGGCCCACCCTCGTGACCACCCTGACCCATG-----GCGTGCAGTGCTTCAGCCGCTACCCCGACCACATGAAGCAGCACGACTTCTTCAAGTCCGCCATGCCCGA	FALSE	0.0047918	1
TGACCCTGAAGTTCATCTGCACCACCGGCAAGCTGCCGGTGCCCTGGCCCACCCTCGTGACCACCCTGACCCATGCAGTGCAGTGCTTCAGCCGCTACCCCGACCACATGAAGCAGCACGACTTCTTCAAGTCCGCCATGCACGAAGGCT	TGACCCTGAAGTTCATCTGCACCACCGGCAAGCTGCCGGTGCCCTGGCCCACCCTCGTGACCACCCTGACCCATGGCGTGCAGTGCTTCAGCCGCTACCCCGACCACATGAAGCAGCACGACTTCTTCAAGTCCGCCATGCCCGAAGGCT	FALSE	0.0047918	1
TGACCCTGAAGTTCATCTGCACCACCGGCAAGCTGCCGGTGCCCTGGCCCACCCTCGTGACCACCCTGACCCATGCAGTGCT-TGCTTCAGCCGCTACCCCGACCACATGAAGCAGCACGACTTCTTCAAGTCCGCCATGCCCGAAGGCT	TGACCCTGAAGTTCATCTGCACCACCGGCAAGCTGCCGGTGCCCTGGCCCACCCTCGTGACCACCCTGACCCATGGCGTGCAGTGCTTCAGCCGCTACCCCGACCACATGAAGCAGCACGACTTCTTCAAGTCCGCCATGCCCGAAGGCT	FALSE	0.0047918	1
TGACCCTGAAGTTCATCTGCACCACCGGCAAGCTGCCGGTGCCCTGGCCCACCCTCGTGACCACCCTGACCCATGCAGTGTGCAGTGCTTCAGCCGCTACCCCGACCACATGAAGCAGCACGACTTCTCCAAGTCCGCCATGCCCGAAGG	TGACCCTGAAGTTCATCTGCACCACCGGCAAGCTGCCGGTGCCCTGGCCCACCCTCGTGACCACCCTGACCCATG--GCGTGCAGTGCTTCAGCCGCTACCCCGACCACATGAAGCAGCACGACTTCTTCAAGTCCGCCATGCCCGAAGG	FALSE	0.0047918	1
TGACCCTGAAGTTCATCTGCACCACCGGCAAGCTGCCGGTGCCCTGGCCCACCCTCGTGACCACCCTGACCCATGCGCGTGCAGTGCTTCAGCCGCTACCCCGACCACATGGAGCAGCACGACTTCTTCAAGTCCGCCATGCCCGAAGGC	TGACCCTGAAGTTCATCTGCACCACCGGCAAGCTGCCGGTGCCCTGGCCCACCCTCGTGACCACCCTGACCCATG-GCGTGCAGTGCTTCAGCCGCTACCCCGACCACATGAAGCAGCACGACTTCTTCAAGTCCGCCATGCCCGAAGGC	FALSE	0.0047918	1
TGACCCTGAAGTTCATCTGCACCACCGGCAAGCTGCCGGTGCCCTGGCCCACCCTCGTGACCACCCTGACCCATGCTTCAGTGCAGTGCAGTGCAGTGCAGTGCAGTGCAGTGCAGCGCAGTGCTTCGGCCGCTACCCCGACCACATGAA	TGACCCTGAAGTTCATCTGCACCACCGGCAAGCTGCCGGTGCCCTGGCCCACCCTCGTGACCACCCTGACCCATG-------GC-------------------------------GTGCAGTGCTTCAGCCGCTACCCCGACCACATGAA	FALSE	0.0047918	1
TGACCCTGAAGTTCATCTGCACCACCGGCAAGCTGCCGGTGCCCTGGCCCACCCTCGTGACCACCCTGACCCATGCTTCAGTGCAGTGCAGTGCAGTGCAGTGCAGTGCAGTGCAGTGCAGTGCTTCAGCCGCTACCCCGACCACGTGAA	TGACCCTGAAGTTCATCTGCACCACCGGCAAGCTGCCGGTGCCCTGGCCCACCCTCGTGACCACCCTGACCCATG-------GC-------------------------------GTGCAGTGCTTCAGCCGCTACCCCGACCACATGAA	FALSE	0.0047918	1
TGACCCTGAAGTTCATCTGCACCACCGGCAAGCTGCCGGTGCCCTGGCCCACCCTCGTGACCACCCTGACCCATGCTTCAGTGCAGTGCAGTGCAGTGCAGTGCAGTGCAGTGCAGTGCTTCAGCCGCTACCCCGACCACATGAAGCAGC	TGACCCTGAAGTTCATCTGCACCACCGGCAAGCTGCCGGTGCCCTGGCCCACCCTCGTGACCACCCTGACCCATG--------------------------------GC-GTGCAGTGCTTCAGCCGCTACCCCGACCACATGAAGCAGC	FALSE	0.0047918	1
TGACCCTGAAGTTCATCTGCACCACCGGCAAGCTGCCGGTGCCCTGGCCCACCCTCGTGACCACCCTGACCCATGG------GTGCTTCAGCCGCTACCCCGACCACATGAAGCAGCACGACTTCTTCAAGTCCGCCATGCCCGAAGGCT	TGACCCTGAAGTTCATCTGCACCACCGGCAAGCTGCCGGTGCCCTGGCCCACCCTCGTGACCACCCTGACCCATGGCGTGCAGTGCTTCAGCCGCTACCCCGACCACATGAAGCAGCACGACTTCTTCAAGTCCGCCATGCCCGAAGGCT	FALSE	0.0047918	1
TGACCCTGAAGTTCATCTGCACCACCGGCAAGCTGCCGGTGCCCTGGCCCACCCTCGTGACCACCCTGACCCATGGC---------TTCAGCCGCTACCCCGACCACATGAAGCAGCACGACTTCTTCAAGTCCGCCATGCCCGAAGGCT	TGACCCTGAAGTTCATCTGCACCACCGGCAAGCTGCCGGTGCCCTGGCCCACCCTCGTGACCACCCTGACCCATGGCGTGCAGTGCTTCAGCCGCTACCCCGACCACATGAAGCAGCACGACTTCTTCAAGTCCGCCATGCCCGAAGGCT	FALSE	0.0047918	1
TGACCCTGAAGTTCATCTGCACCACCGGCAAGCTGCCGGTGCCCTGGCCCACCCTCGTGACCACCCTGACCCATGGCATGCAGTGCTTCAGCAGCTACCCCGACCACATGAAGCAGCACGACTTCTTCAAGTCCGCCATGCCCGAAGGCT	TGACCCTGAAGTTCATCTGCACCACCGGCAAGCTGCCGGTGCCCTGGCCCACCCTCGTGACCACCCTGACCCATGGCGTGCAGTGCTTCAGCCGCTACCCCGACCACATGAAGCAGCACGACTTCTTCAAGTCCGCCATGCCCGAAGGCT	FALSE	0.0047918	1
TGACCCTGAAGTTCATCTGCACCACCGGCAAGCTGCCGGTGCCCTGGCCCACCCTCGTGACCACCCTGACCCATGGCATGCAGTGCTTCAGCCGCTACCCCGACCACATGAAGCAGCACGACCTCTTCAAGTCCGTCATGCCCGAAGGCT	TGACCCTGAAGTTCATCTGCACCACCGGCAAGCTGCCGGTGCCCTGGCCCACCCTCGTGACCACCCTGACCCATGGCGTGCAGTGCTTCAGCCGCTACCCCGACCACATGAAGCAGCACGACTTCTTCAAGTCCGCCATGCCCGAAGGCT	FALSE	0.0047918	1
TGACCCTGAAGTTCATCTGCACCACCGGCAAGCTGCCGGTGCCCTGGCCCACCCTCGTGACCACCCTGACCCATGGCTTGCAGTGCTTCAGCCGCTACCCCGACCACATGAAGCAGCACGACTTCTTCAAGTCCGCCATGCCCGAAGGCT	TGACCCTGAAGTTCATCTGCACCACCGGCAAGCTGCCGGTGCCCTGGCCCACCCTCGTGACCACCCTGACCCATGGCGTGCAGTGCTTCAGCCGCTACCCCGACCACATGAAGCAGCACGACTTCTTCAAGTCCGCCATGCCCGAAGGCT	FALSE	0.0047918	1
TGACCCTGAAGTTCATCTGCACCACCGGCAAGCTGCCGGTGCCCTGGCCCACCCTCGTGACCACCCTGACCCATGGGGCGTGCAGTGCTTCAGCCGCTACCCCGACCACATGAAGCAGCACGACTTCTTCAAGTTCGCCATGCCCGAAGG	TGACCCTGAAGTTCATCTGCACCACCGGCAAGCTGCCGGTGCCCTGGCCCACCCTCGTGACCACCCTGACCCATGG--CGTGCAGTGCTTCAGCCGCTACCCCGACCACATGAAGCAGCACGACTTCTTCAAGTCCGCCATGCCCGAAGG	FALSE	0.0047918	1
TGACCCTGAAGTTCATCTGCACCACCGGCAAGCTGCCGGTGCCCTGGCCCACCCTCGTGACCACCCTGACCCATGGGGCGTGCAGTGCTTCAGCCGCTACCCCGATCACATGAAGCAGCACGACTTCTTCAAGTCCGCCATGCCCGAAGG	TGACCCTGAAGTTCATCTGCACCACCGGCAAGCTGCCGGTGCCCTGGCCCACCCTCGTGACCACCCTGACCCATGG--CGTGCAGTGCTTCAGCCGCTACCCCGACCACATGAAGCAGCACGACTTCTTCAAGTCCGCCATGCCCGAAGG	FALSE	0.0047918	1
TGACCCTGAAGTTCATCTGCACCACCGGCAAGCTGCCGGTGCCCTGGCCCACCCTCGTGACCACCCTGACCCATGGGGTGCAGTGCTTCAGCCGCTACCCCGACCACATGAAGCAGCACGACTTCTTCAAGTCCGCCATGCCCGAAGGCT	TGACCCTGAAGTTCATCTGCACCACCGGCAAGCTGCCGGTGCCCTGGCCCACCCTCGTGACCACCCTGACCCATGGCGTGCAGTGCTTCAGCCGCTACCCCGACCACATGAAGCAGCACGACTTCTTCAAGTCCGCCATGCCCGAAGGCT	FALSE	0.0047918	1
TGACCCTGAAGTTCATCTGCACCACCGGCAAGCTGCCGGTGCCCTGGCCCACCCTCGTGACCACCCTGACCCATGGTG-GCAGTGCTTCAGCCGCTACCCCGACCACATGAGGCAGCACGACTTCTTCAAGTCCGCCATGCCCGAAGGCT	TGACCCTGAAGTTCATCTGCACCACCGGCAAGCTGCCGGTGCCCTGGCCCACCCTCGTGACCACCCTGACCCATGGCGTGCAGTGCTTCAGCCGCTACCCCGACCACATGAAGCAGCACGACTTCTTCAAGTCCGCCATGCCCGAAGGCT	FALSE	0.0047918	1
TGACCCTGAAGTTCATCTGCACCACCGGCAAGCTGCCGGTGCCCTGGCCCACCCTCGTGACCACCCTGACCCATGGTGTGCAGTGCTTCAGCCGCTACCCCGACCACATGAAGCAGCACGACTTCTTCAAGTCCGCCGTGCCCGAAGGCT	TGACCCTGAAGTTCATCTGCACCACCGGCAAGCTGCCGGTGCCCTGGCCCACCCTCGTGACCACCCTGACCCATGGCGTGCAGTGCTTCAGCCGCTACCCCGACCACATGAAGCAGCACGACTTCTTCAAGTCCGCCATGCCCGAAGGCT	FALSE	0.0047918	1
TGACCCTGAAGTTCATCTGCACCACCGGCAAGCTGCCGGTGCCCTGGCCCACCCTCGTGACCACCCTGACCCATGGTGTGCAGTGCTTCAGCCGCTACCCCGACCATATGAAGCAGCACGACTTCTTCAAGTCCGCCATGCCCGAAGGCT	TGACCCTGAAGTTCATCTGCACCACCGGCAAGCTGCCGGTGCCCTGGCCCACCCTCGTGACCACCCTGACCCATGGCGTGCAGTGCTTCAGCCGCTACCCCGACCACATGAAGCAGCACGACTTCTTCAAGTCCGCCATGCCCGAAGGCT	FALSE	0.0047918	1
TGACCCTGAAGTTCATCTGCACCACCGGCAAGCTGCCGGTGCCCTGGCCCACCCTCGTGACCACCCTGACCCATGTGCGTGCAGTGCTTCAGCCGCTACCCCGACCACATGAAGCAGCACGACTTCCTCAAGTCCGCCATGCCCGAAGGC	TGACCCTGAAGTTCATCTGCACCACCGGCAAGCTGCCGGTGCCCTGGCCCACCCTCGTGACCACCCTGACCCATG-GCGTGCAGTGCTTCAGCCGCTACCCCGACCACATGAAGCAGCACGACTTCTTCAAGTCCGCCATGCCCGAAGGC	FALSE	0.0047918	1
TGACCCTGAAGTTCATCTGCACCACCGGCAAGCTGCCGGTGCCCTGGCCCACCCTCGTGACCACCCTGACCCATTGCGTGCAGTGCTTCAGCCGCTACCCCGACCACATGAAGCAGCACGACTTCTTCAAGCCCGCCATGCCCGAAGGCT	TGACCCTGAAGTTCATCTGCACCACCGGCAAGCTGCCGGTGCCCTGGCCCACCCTCGTGACCACCCTGACCCATGGCGTGCAGTGCTTCAGCCGCTACCCCGACCACATGAAGCAGCACGACTTCTTCAAGTCCGCCATGCCCGAAGGCT	FALSE	0.0047918	1
TGACCCTGAAGTTCATCTGCACCACCGGCAAGCTGCCGGTGCCCTGGCCCACCCTCGTGACCACCCTGACCCATTGCGTGCAGTGCTTCAGCCGCTACCCCGACCACATGAAGCAGCACGACTTCTTCAAGTCCGCCATGCCCGAAGACT	TGACCCTGAAGTTCATCTGCACCACCGGCAAGCTGCCGGTGCCCTGGCCCACCCTCGTGACCACCCTGACCCATGGCGTGCAGTGCTTCAGCCGCTACCCCGACCACATGAAGCAGCACGACTTCTTCAAGTCCGCCATGCCCGAAGGCT	FALSE	0.0047918	1
TGACCCTGAAGTTCATCTGCACCACCGGCAAGCTGCCGGTGCCCTGGCCCACCCTCGTGACCACCCTGACCCCTGGCGTGCAGTGCTTCAGCCGCTACCCCGACCACATGAAGCAGCACGACTTCTTCAAGTCCGCCATGCCCGAAGGCT	TGACCCTGAAGTTCATCTGCACCACCGGCAAGCTGCCGGTGCCCTGGCCCACCCTCGTGACCACCCTGACCCATGGCGTGCAGTGCTTCAGCCGCTACCCCGACCACATGAAGCAGCACGACTTCTTCAAGTCCGCCATGCCCGAAGGCT	FALSE	0.0047918	1
TGACCCTGAAGTTCATCTGCACCACCGGCAAGCTGCCGGTGCCCTGGCCCACCCTCGTGACCACCCTGACCCGCGGCGTGCAGTGCTTCAGCCGCTACCCCGACCACATGAAGCAGCACGACTTCTTCAAGTCCGCCATGCCCGAAGGCT	TGACCCTGAAGTTCATCTGCACCACCGGCAAGCTGCCGGTGCCCTGGCCCACCCTCGTGACCACCCTGACCCATGGCGTGCAGTGCTTCAGCCGCTACCCCGACCACATGAAGCAGCACGACTTCTTCAAGTCCGCCATGCCCGAAGGCT	FALSE	0.0047918	1
TGACCCTGAAGTTCATCTGCACCACCGGCAAGCTGCCGGTGCCCTGGCCCACCCTCGTGACCACCCTGACCCGTGCAGCGTGCAGTGCTTCAGCCGCTACCCCGATCACATGAAGCAGCACGACTTCTTCAAGTCCGCCATGCCCGAAGG	TGACCCTGAAGTTCATCTGCACCACCGGCAAGCTGCCGGTGCCCTGGCCCACCCTCGTGACCACCCTGACCCATG--GCGTGCAGTGCTTCAGCCGCTACCCCGACCACATGAAGCAGCACGACTTCTTCAAGTCCGCCATGCCCGAAGG	FALSE	0.0047918	1
TGACCCTGAAGTTCATCTGCACCACCGGCAAGCTGCCGGTGCCCTGGCCCACCCTCGTGACCACCCTGACCCGTGGCGTACAGTGCTTCAGCCGCTACCCCGACCACATGAAGCAGCACGACTTCTTCAAGTCCGCCATGCCCGAAGGCT	TGACCCTGAAGTTCATCTGCACCACCGGCAAGCTGCCGGTGCCCTGGCCCACCCTCGTGACCACCCTGACCCATGGCGTGCAGTGCTTCAGCCGCTACCCCGACCACATGAAGCAGCACGACTTCTTCAAGTCCGCCATGCCCGAAGGCT	FALSE	0.0047918	1
TGACCCTGAAGTTCATCTGCACCACCGGCAAGCTGCCGGTGCCCTGGCCCACCCTCGTGACCACCCTGACCCGTGGCGTGCAATGCTTCAGCCGCTACCCCGACCACATGAAGCAGCACGACTTCTTCAAGTCCGCCATGCCCGAAGGCT	TGACCCTGAAGTTCATCTGCACCACCGGCAAGCTGCCGGTGCCCTGGCCCACCCTCGTGACCACCCTGACCCATGGCGTGCAGTGCTTCAGCCGCTACCCCGACCACATGAAGCAGCACGACTTCTTCAAGTCCGCCATGCCCGAAGGCT	FALSE	0.0047918	1
TGACCCTGAAGTTCATCTGCACCACCGGCAAGCTGCCGGTGCCCTGGCCCACCCTCGTGACCACCCTGACCCGTGGCGTGCAGTGCTTCAGCCGCTACCCCGACCACATGAAGCAGCACGGCTTCTTCAAGTCCGCCATGCCCGAAGGCT	TGACCCTGAAGTTCATCTGCACCACCGGCAAGCTGCCGGTGCCCTGGCCCACCCTCGTGACCACCCTGACCCATGGCGTGCAGTGCTTCAGCCGCTACCCCGACCACATGAAGCAGCACGACTTCTTCAAGTCCGCCATGCCCGAAGGCT	FALSE	0.0047918	1
TGACCCTGAAGTTCATCTGCACCACCGGCAAGCTGCCGGTGCCCTGGCCCACCCTCGTGACCACCCTGACCCGTTGCGTGCAGTGCTTCAGCCGCTACCCCGACCACATGAAGCAGCACGACTTCTTCAAGTCCGCCATGCCCGAAGGCT	TGACCCTGAAGTTCATCTGCACCACCGGCAAGCTGCCGGTGCCCTGGCCCACCCTCGTGACCACCCTGACCCATGGCGTGCAGTGCTTCAGCCGCTACCCCGACCACATGAAGCAGCACGACTTCTTCAAGTCCGCCATGCCCGAAGGCT	FALSE	0.0047918	1
TGACCCTGAAGTTCATCTGCACCACCGGCAAGCTGCCGGTGCCCTGGCCCACCCTCGTGACCACCCTGACCCTTGGCGTGCAGTGCTTCAGCCGCTACCCCGACCACATGAAGCAGCACGACTTCTTCAAGTCCGCCATGCCCGAAGGCT	TGACCCTGAAGTTCATCTGCACCACCGGCAAGCTGCCGGTGCCCTGGCCCACCCTCGTGACCACCCTGACCCATGGCGTGCAGTGCTTCAGCCGCTACCCCGACCACATGAAGCAGCACGACTTCTTCAAGTCCGCCATGCCCGAAGGCT	FALSE	0.0047918	1
TGACCCTGAAGTTCATCTGCACCACCGGCAAGCTGCCGGTGCCCTGGCCCACCCTCGTGACCACCCTGACGCATCGCGTGCAGTGCTTCAGCCGCTACCCCGACCACATGAAGCAGCACGACTTCTTCAAGTCCGCCATGCCCGAAGGCT	TGACCCTGAAGTTCATCTGCACCACCGGCAAGCTGCCGGTGCCCTGGCCCACCCTCGTGACCACCCTGACCCATGGCGTGCAGTGCTTCAGCCGCTACCCCGACCACATGAAGCAGCACGACTTCTTCAAGTCCGCCATGCCCGAAGGCT	FALSE	0.0047918	1
TGACCCTGAAGTTCATCTGCACCACCGGCAAGCTGCCGGTGCCCTGGCCCACCCTCGTGACCACCCTGACTCATCGCGTGCAGTGCTTCAGCCGCTACCCCGACCACATGAAGCAGCACGACTTCTTCAAGTCCGCCATGCCCGGAGGCT	TGACCCTGAAGTTCATCTGCACCACCGGCAAGCTGCCGGTGCCCTGGCCCACCCTCGTGACCACCCTGACCCATGGCGTGCAGTGCTTCAGCCGCTACCCCGACCACATGAAGCAGCACGACTTCTTCAAGTCCGCCATGCCCGAAGGCT	FALSE	0.0047918	1
TGACCCTGAAGTTCATCTGCACCACCGGCAAGCTGCCGGTGCCCTGGCCCACCCTCGTGACCACCCTGATCCATG--------------AGCCGCTACCCCGACCACATGAAGCAGCACGACTTCTTCAAGTCCGCCATGCCCGAAGGCT	TGACCCTGAAGTTCATCTGCACCACCGGCAAGCTGCCGGTGCCCTGGCCCACCCTCGTGACCACCCTGACCCATGGCGTGCAGTGCTTCAGCCGCTACCCCGACCACATGAAGCAGCACGACTTCTTCAAGTCCGCCATGCCCGAAGGCT	FALSE	0.0047918	1
TGACCCTGAAGTTCATCTGCACCACCGGCAAGCTGCCGGTGCCCTGGCCCACCCTCGTGACCACCCTGCCCCAT-GCGTGCAGTGCTTCAGCCGCTACCCCGACCACATGAAGCAGCACGACTTCTTCAAGTCCGCCATGCCCGAAGGCT	TGACCCTGAAGTTCATCTGCACCACCGGCAAGCTGCCGGTGCCCTGGCCCACCCTCGTGACCACCCTGACCCATGGCGTGCAGTGCTTCAGCCGCTACCCCGACCACATGAAGCAGCACGACTTCTTCAAGTCCGCCATGCCCGAAGGCT	FALSE	0.0047918	1
TGACCCTGAAGTTCATCTGCACCACCGGCAAGCTGCCGGTGCCCTGGCCCACCCTCGTGACCACCCTGGC---TGAAGCGTGCAGTGCTTCAGCCGCTACCCCGACCACATGAAGCAGCACGACTCCTTCAAGTCCGCCATGCCCGAAGG	TGACCCTGAAGTTCATCTGCACCACCGGCAAGCTGCCGGTGCCCTGGCCCACCCTCGTGACCACCCTGACCCATG--GCGTGCAGTGCTTCAGCCGCTACCCCGACCACATGAAGCAGCACGACTTCTTCAAGTCCGCCATGCCCGAAGG	FALSE	0.0047918	1
TGACCCTGAAGTTCATCTGCACCACCGGCAAGCTGCCGGTGCCCTGGCCCACCCTCGTGACCACCCTGGCC---------------TTCAGCCGCTACCCCGACCACATGAAGCAGCACGACTTCTTCAAGTCCGCCATGCCCGAAGGCT	TGACCCTGAAGTTCATCTGCACCACCGGCAAGCTGCCGGTGCCCTGGCCCACCCTCGTGACCACCCTGACCCATGGCGTGCAGTGCTTCAGCCGCTACCCCGACCACATGAAGCAGCACGACTTCTTCAAGTCCGCCATGCCCGAAGGCT	FALSE	0.0047918	1
TGACCCTGAAGTTCATCTGCACCACCGGCAAGCTGCCGGTGCCCTGGCCCACCCTCGTGACCACCCTGGCCCA-----TGCAGTGCTTCAGCCGCTACCCCGACCACATGAAGCAGCACGACTTCTTCAAGTCCGCCATGCCCGAAGGCT	TGACCCTGAAGTTCATCTGCACCACCGGCAAGCTGCCGGTGCCCTGGCCCACCCTCGTGACCACCCTGACCCATGGCGTGCAGTGCTTCAGCCGCTACCCCGACCACATGAAGCAGCACGACTTCTTCAAGTCCGCCATGCCCGAAGGCT	FALSE	0.0047918	1
TGACCCTGAAGTTCATCTGCACCACCGGCAAGCTGCCGGTGCCCTGGCCCACCCTCGTGACCACCCTGGCCCATG-----CAGTGCTTCAGCCGCTACCCCGACCACATGAAGCAGCACGACTTCTTCAAGTCCGCCATGCCCGAAGGCT	TGACCCTGAAGTTCATCTGCACCACCGGCAAGCTGCCGGTGCCCTGGCCCACCCTCGTGACCACCCTGACCCATGGCGTGCAGTGCTTCAGCCGCTACCCCGACCACATGAAGCAGCACGACTTCTTCAAGTCCGCCATGCCCGAAGGCT	FALSE	0.0047918	1
TGACCCTGAAGTTCATCTGCACCACCGGCAAGCTGCCGGTGCCCTGGCCCACCCTCGTGACCACCCTGGCCCATG-CGTGCAGTGCTTCAGCCGCTACCCCGACCACATGAAGCAGCACGACTTCTTCAAGTCCGCCATGCCCGAAGGCT	TGACCCTGAAGTTCATCTGCACCACCGGCAAGCTGCCGGTGCCCTGGCCCACCCTCGTGACCACCCTGACCCATGGCGTGCAGTGCTTCAGCCGCTACCCCGACCACATGAAGCAGCACGACTTCTTCAAGTCCGCCATGCCCGAAGGCT	FALSE	0.0047918	1
TGACCCTGAAGTTCATCTGCACCACCGGCAAGCTGCCGGTGCCCTGGCCCACCCTCGTGACCACCCTGGCCCCTGGCGTACAGTGCTTCAGCCGCTACCCCGACCACATGAAGCAGCACGACTTCTTCAAGTCCGCCATGCCCGAAGGCT	TGACCCTGAAGTTCATCTGCACCACCGGCAAGCTGCCGGTGCCCTGGCCCACCCTCGTGACCACCCTGACCCATGGCGTGCAGTGCTTCAGCCGCTACCCCGACCACATGAAGCAGCACGACTTCTTCAAGTCCGCCATGCCCGAAGGCT	FALSE	0.0047918	1
TGACCCTGAAGTTCATCTGCACCACCGGCAAGCTGCCGGTGCCCTGGCCCACCCTCGTGACCACCTTGACCCA-----------------GCCGCTACCCCGACCACATGAAGCAGCACGACTTCTTCAAGTCCGCCATGCCCGAAGGCT	TGACCCTGAAGTTCATCTGCACCACCGGCAAGCTGCCGGTGCCCTGGCCCACCCTCGTGACCACCCTGACCCATGGCGTGCAGTGCTTCAGCCGCTACCCCGACCACATGAAGCAGCACGACTTCTTCAAGTCCGCCATGCCCGAAGGCT	FALSE	0.0047918	1
TGACCCTGAAGTTCATCTGCACCACCGGCAAGCTGCCGGTGCCCTGGCCCACCCTCGTGACCACTCTGACCCATTGCGTGCAGTGCTTCAGCCGCTACCCCGACCACATGAAGCGGCACGACTTCTTCAAGTCCGCCATGCCCGAAGGCT	TGACCCTGAAGTTCATCTGCACCACCGGCAAGCTGCCGGTGCCCTGGCCCACCCTCGTGACCACCCTGACCCATGGCGTGCAGTGCTTCAGCCGCTACCCCGACCACATGAAGCAGCACGACTTCTTCAAGTCCGCCATGCCCGAAGGCT	FALSE	0.0047918	1
TGACCCTGAAGTTCATCTGCACCACCGGCAAGCTGCCGGTGCCCTGGCCCACCCTCGTGACCGCCCTGACCCA-----TGCAGTGCTTCAGCCGCTACCCCGACCACATGAAGCAGCACGACTTCTTCAAGTCCGCCATGCCCGAAGGCT	TGACCCTGAAGTTCATCTGCACCACCGGCAAGCTGCCGGTGCCCTGGCCCACCCTCGTGACCACCCTGACCCATGGCGTGCAGTGCTTCAGCCGCTACCCCGACCACATGAAGCAGCACGACTTCTTCAAGTCCGCCATGCCCGAAGGCT	FALSE	0.0047918	1
TGACCCTGAAGTTCATCTGCACCACCGGCAAGCTGCCGGTGCCCTGGCCCACCCTCGTGGCCACCCTGACCA------TGCAGTGCTTCAGCCGCTACCCCGACCACATGAAGCAGCACGACTTCTTCAAGTCCGCCAAGCCCGAAGGCT	TGACCCTGAAGTTCATCTGCACCACCGGCAAGCTGCCGGTGCCCTGGCCCACCCTCGTGACCACCCTGACCCATGGCGTGCAGTGCTTCAGCCGCTACCCCGACCACATGAAGCAGCACGACTTCTTCAAGTCCGCCATGCCCGAAGGCT	FALSE	0.0047918	1
TGACCCTGAAGTTCATCTGCACCACCGGCAAGCTGCCGGTGCCCTGGCCCACCCTCGTGGCCACCCTGACCC-----GTGCAGTGCTTCAGCCGCTACCCCGACCACATGAAGCAGCACGACTTCTTCAAGTCCGCCATGCCCGAAGGCT	TGACCCTGAAGTTCATCTGCACCACCGGCAAGCTGCCGGTGCCCTGGCCCACCCTCGTGACCACCCTGACCCATGGCGTGCAGTGCTTCAGCCGCTACCCCGACCACATGAAGCAGCACGACTTCTTCAAGTCCGCCATGCCCGAAGGCT	FALSE	0.0047918	1
TGACCCTGAAGTTCATCTGCACCACCGGCAAGCTGCCGGTGCCCTGGCCCACCCTCGTGGCCACCCTGACCCA--CCCTGAAGCACT------GCTACCCCGACCACATGAAGCAGCACGACTTCTTCAAGTCCGCCATGCCCGAAGGCT	TGACCCTGAAGTTCATCTGCACCACCGGCAAGCTGCCGGTGCCCTGGCCCACCCTCGTGACCACCCTGACCCATGGCGTGCAGTGCTTCAGCCGCTACCCCGACCACATGAAGCAGCACGACTTCTTCAAGTCCGCCATGCCCGAAGGCT	FALSE	0.0047918	1
TGACCCTGAAGTTCATCTGCACCACCGGCAAGCTGCCGGTGCCCTGGCCCACCCTCGTGGCCACCCTGACCCATGGAGCG-GCAGTGCTTCAGCCGCTACCCCGACCACATGAAGCAGCACGACTTCTTCAAGTCCGCCATGCCCGAAGG	TGACCCTGAAGTTCATCTGCACCACCGGCAAGCTGCCGGTGCCCTGGCCCACCCTCGTGACCACCCTGACCCATGG--CGTGCAGTGCTTCAGCCGCTACCCCGACCACATGAAGCAGCACGACTTCTTCAAGTCCGCCATGCCCGAAGG	FALSE	0.0047918	1
TGACCCTGAAGTTCATCTGCACCACCGGCAAGCTGCCGGTGCCCTGGCCCACCCTTGTGACCACCCTGACCCGTGGCGTGCAGTGCTTCAGCCGCTACCCCGACCACATGAAGCAGCACGGCTTCTTCAAGTCCGCCATGCCCGAAGGCT	TGACCCTGAAGTTCATCTGCACCACCGGCAAGCTGCCGGTGCCCTGGCCCACCCTCGTGACCACCCTGACCCATGGCGTGCAGTGCTTCAGCCGCTACCCCGACCACATGAAGCAGCACGACTTCTTCAAGTCCGCCATGCCCGAAGGCT	FALSE	0.0047918	1
TGACCCTGAAGTTCATCTGCACCACCGGCAAGCTGCCGGTGCCCTGGCCCACCTTCGTGACCACCCTGACCCATGCGCGTGCAGTGCTTCAGCCGCTACCCCGACCACATGAAGCAGCACGACTCCTTCAAGTCCGCCATGCCCGAAGGC	TGACCCTGAAGTTCATCTGCACCACCGGCAAGCTGCCGGTGCCCTGGCCCACCCTCGTGACCACCCTGACCCATG-GCGTGCAGTGCTTCAGCCGCTACCCCGACCACATGAAGCAGCACGACTTCTTCAAGTCCGCCATGCCCGAAGGC	FALSE	0.0047918	1
TGACCCTGAAGTTCATCTGCACCACCGGCAAGCTGCCGGTGCCCTGGCCCGCCCTCGTGACCACCCTGACCCA-----TGCAGTGCTTCAGCCGCTACCCCGACCACATGGAGCAGCACGACTTCTTCAAGTCCGCCATGCCCGAAGGCT	TGACCCTGAAGTTCATCTGCACCACCGGCAAGCTGCCGGTGCCCTGGCCCACCCTCGTGACCACCCTGACCCATGGCGTGCAGTGCTTCAGCCGCTACCCCGACCACATGAAGCAGCACGACTTCTTCAAGTCCGCCATGCCCGAAGGCT	FALSE	0.0047918	1
TGACCCTGAAGTTCATCTGCACCACCGGCAAGCTGCCGGTGCCCTGGCCCGCCCTCGTGACCACCCTGACCCA---CGTGCAGTGCTTCAGCCGCTACCCCGACCACATGAAGCAGCACGACTTCTTCAAGTCCGCCATGCCCGAAGGCT	TGACCCTGAAGTTCATCTGCACCACCGGCAAGCTGCCGGTGCCCTGGCCCACCCTCGTGACCACCCTGACCCATGGCGTGCAGTGCTTCAGCCGCTACCCCGACCACATGAAGCAGCACGACTTCTTCAAGTCCGCCATGCCCGAAGGCT	FALSE	0.0047918	1
TGACCCTGAAGTTCATCTGCACCACCGGCAAGCTGCCGGTGCCCTGGCCTACCCTCGTGACCACCCTGACC---------------TTCAGCCGCTACCCCGACCACATGAAGCAGCACGACTTCTTCAAGTCCGCCATGCCCGAAGGCT	TGACCCTGAAGTTCATCTGCACCACCGGCAAGCTGCCGGTGCCCTGGCCCACCCTCGTGACCACCCTGACCCATGGCGTGCAGTGCTTCAGCCGCTACCCCGACCACATGAAGCAGCACGACTTCTTCAAGTCCGCCATGCCCGAAGGCT	FALSE	0.0047918	1
TGACCCTGAAGTTCATCTGCACCACCGGCAAGCTGCCGGTGCCCTGTCCCACCCTCGTGACCACCCTGACCCATCGCGTGCAGTGCTTCAGCCGCTACCCCGGCCACATGAAGCAGCACGACTTCTTCAAGTCCGCCATGCCCGGAGGCT	TGACCCTGAAGTTCATCTGCACCACCGGCAAGCTGCCGGTGCCCTGGCCCACCCTCGTGACCACCCTGACCCATGGCGTGCAGTGCTTCAGCCGCTACCCCGACCACATGAAGCAGCACGACTTCTTCAAGTCCGCCATGCCCGAAGGCT	FALSE	0.0047918	1
TGACCCTGAAGTTCATCTGCACCACCGGCAAGCTGCCGGTGCCTTGGCCCACCCTCGTGACCACCCT----------GTGCAGTGCTTCAGCCGCTACCCCGACCACATGAAGCAGCACGACTTCTTCAAGTCCGCCATGCCCGAAGGCT	TGACCCTGAAGTTCATCTGCACCACCGGCAAGCTGCCGGTGCCCTGGCCCACCCTCGTGACCACCCTGACCCATGGCGTGCAGTGCTTCAGCCGCTACCCCGACCACATGAAGCAGCACGACTTCTTCAAGTCCGCCATGCCCGAAGGCT	FALSE	0.0047918	1
TGACCCTGAAGTTCATCTGCACCACCGGCAAGCTGCCGGTGCGCTGGCCCACCCTCGTGACCACCCTGACCCATG-CGTGCAGTGCTTCAGCCGCTACCCCGACCACATGAAGCAGCACGACTTCTTCAAGTCCGCCATGCCCGAAGGCT	TGACCCTGAAGTTCATCTGCACCACCGGCAAGCTGCCGGTGCCCTGGCCCACCCTCGTGACCACCCTGACCCATGGCGTGCAGTGCTTCAGCCGCTACCCCGACCACATGAAGCAGCACGACTTCTTCAAGTCCGCCATGCCCGAAGGCT	FALSE	0.0047918	1
TGACCCTGAAGTTCATCTGCACCACCGGCAAGCTGCCGGTGCTCTGGCCCACCCTCGTGACCACCCTGACCCATGGGCGTGCAGTGCTTCAGCCGCTACCCCGACCACATGAGGCAGCACGACTTCTTCAAGTCCGCCATGCCCGAAGGC	TGACCCTGAAGTTCATCTGCACCACCGGCAAGCTGCCGGTGCCCTGGCCCACCCTCGTGACCACCCTGACCCATGG-CGTGCAGTGCTTCAGCCGCTACCCCGACCACATGAAGCAGCACGACTTCTTCAAGTCCGCCATGCCCGAAGGC	FALSE	0.0047918	1
TGACCCTGAAGTTCATCTGCACCACCGGCAAGCTGCCGGTGTCCTGGCCCACCCTCGTGACCACCCTGACCCAT--------GTGCTTCAGCCGCTACCCCGACCACATGAAGCAGCACGACTTCTTCAAGTCCGCCATGCCCGAAGGCT	TGACCCTGAAGTTCATCTGCACCACCGGCAAGCTGCCGGTGCCCTGGCCCACCCTCGTGACCACCCTGACCCATGGCGTGCAGTGCTTCAGCCGCTACCCCGACCACATGAAGCAGCACGACTTCTTCAAGTCCGCCATGCCCGAAGGCT	FALSE	0.0047918	1
TGACCCTGAAGTTCATCTGCACCACCGGCAAGCTGCCGTTGCCCTGGCCCACCCTCGTGACCACCCTGACCCAT-ACGTGCAGTGCTTCAGCCGCTACCCCGACCACATGAAGCAGCACGACTACTTCAAGTCCGCCATGCCCGAAGGCT	TGACCCTGAAGTTCATCTGCACCACCGGCAAGCTGCCGGTGCCCTGGCCCACCCTCGTGACCACCCTGACCCATGGCGTGCAGTGCTTCAGCCGCTACCCCGACCACATGAAGCAGCACGACTTCTTCAAGTCCGCCATGCCCGAAGGCT	FALSE	0.0047918	1
TGACCCTGAAGTTCATCTGCACCACCGGCAAGCTGTCGGTGCCCTGGCCCACCCTCGTGACCACCCTGACCCATGACGTGCAGTGCTTCAGCCGCTACCCCGACCACATGAAGCAGCACGACTTCTTCAAGTCCGCCATGCCCGAAGGCT	TGACCCTGAAGTTCATCTGCACCACCGGCAAGCTGCCGGTGCCCTGGCCCACCCTCGTGACCACCCTGACCCATGGCGTGCAGTGCTTCAGCCGCTACCCCGACCACATGAAGCAGCACGACTTCTTCAAGTCCGCCATGCCCGAAGGCT	FALSE	0.0047918	1
TGACCCTGAAGTTCATCTGCACCACCGGCAAGCTGTCGGTGCCCTGGCCCACCCTCGTGACCACCCTGGC---TGAAGCGTGCAGTGCTTCAGCCGCTACCCCGACCACATGAAGCAGCACGACTTCTTCAAGTCCGCCATGCCCGAAGG	TGACCCTGAAGTTCATCTGCACCACCGGCAAGCTGCCGGTGCCCTGGCCCACCCTCGTGACCACCCTGACCCATG--GCGTGCAGTGCTTCAGCCGCTACCCCGACCACATGAAGCAGCACGACTTCTTCAAGTCCGCCATGCCCGAAGG	FALSE	0.0047918	1
TGACCCTGAAGTTCATCTGCACCACCGGCAAGTTGCCGGTGCCCTGGCCCACCCTCGTGACCACCCTGACCCAT-GCGTGCAGTGCTTCAGCCGCTACCCCGACCACATGAAGCAGCACGACTTCTTCAAGTCCGCCATGCCCGAAGGCT	TGACCCTGAAGTTCATCTGCACCACCGGCAAGCTGCCGGTGCCCTGGCCCACCCTCGTGACCACCCTGACCCATGGCGTGCAGTGCTTCAGCCGCTACCCCGACCACATGAAGCAGCACGACTTCTTCAAGTCCGCCATGCCCGAAGGCT	FALSE	0.0047918	1
TGACCCTGAAGTTCATCTGCACCACCGGCAGGCTGCCGGTGCCCTGGCCCACCCTCGTGACCACCCTGACCC-----------TGCTTCAGCCGCTACCCCGACCACATGGAGCAGCACGACTTCTTCAAGTCCGCCATGCCCGAAGGCT	TGACCCTGAAGTTCATCTGCACCACCGGCAAGCTGCCGGTGCCCTGGCCCACCCTCGTGACCACCCTGACCCATGGCGTGCAGTGCTTCAGCCGCTACCCCGACCACATGAAGCAGCACGACTTCTTCAAGTCCGCCATGCCCGAAGGCT	FALSE	0.0047918	1
TGACCCTGAAGTTCATCTGCACCACCTGCAAGCTGCCGGTGCCCTGGCCCACCCTCGTGACCACCCTGACCCATGGTGTGCAGTGCTTCAGCCGCTACCCCGAACACATGAAGCAGCACGACTTCGTCAAGTCCGCCATGCCCGAAGGCT	TGACCCTGAAGTTCATCTGCACCACCGGCAAGCTGCCGGTGCCCTGGCCCACCCTCGTGACCACCCTGACCCATGGCGTGCAGTGCTTCAGCCGCTACCCCGACCACATGAAGCAGCACGACTTCTTCAAGTCCGCCATGCCCGAAGGCT	FALSE	0.0047918	1
TGACCCTGAAGTTCATCTGCACCACTGGCAAGCTGCCGGTGCCCTGGCCCACCCTCGTGACCACCCTGACCC-----GTGCAGTGCTTCAGCCGCTACCCCGACCACATGAAGCAGCACGACTTCTTCAAGTCCGCCATGCCCGAAGGCT	TGACCCTGAAGTTCATCTGCACCACCGGCAAGCTGCCGGTGCCCTGGCCCACCCTCGTGACCACCCTGACCCATGGCGTGCAGTGCTTCAGCCGCTACCCCGACCACATGAAGCAGCACGACTTCTTCAAGTCCGCCATGCCCGAAGGCT	FALSE	0.0047918	1
TGACCCTGAAGTTCATCTGCACCAGCGGCAAGCTGCCGGTGCCCTGGCCCACCCTCGTGACCACTCTGACCCATG-----CAGTGCTTCAGCCGCTACCCCGACCACATGAAGCAGCACGACTTCTTCAAGTCCGCCATGCCCGAAGGCT	TGACCCTGAAGTTCATCTGCACCACCGGCAAGCTGCCGGTGCCCTGGCCCACCCTCGTGACCACCCTGACCCATGGCGTGCAGTGCTTCAGCCGCTACCCCGACCACATGAAGCAGCACGACTTCTTCAAGTCCGCCATGCCCGAAGGCT	FALSE	0.0047918	1
TGACCCTGAAGTTCATCTGCACCATCGGCAAGCTGCCGGTGCCCTGGCCCACCCTCGTGACCACCCTGACCCA--CCCTGAAGCACT------GCTACCCCGACCACATGAAGCAGCACGACTTCTTCAAGTCCGCCATGCCCGAAGGCT	TGACCCTGAAGTTCATCTGCACCACCGGCAAGCTGCCGGTGCCCTGGCCCACCCTCGTGACCACCCTGACCCATGGCGTGCAGTGCTTCAGCCGCTACCCCGACCACATGAAGCAGCACGACTTCTTCAAGTCCGCCATGCCCGAAGGCT	FALSE	0.0047918	1
TGACCCTGAAGTTCATCTGCACCGCCGGCAAGCTGCCGGTGCCCTGGCCCACCC-------------------------------------CCGCTACCCCGACCACATGAAGCAGCACGACTTCTTCAAGTCCGCCATGCCCGAAGGCT	TGACCCTGAAGTTCATCTGCACCACCGGCAAGCTGCCGGTGCCCTGGCCCACCCTCGTGACCACCCTGACCCATGGCGTGCAGTGCTTCAGCCGCTACCCCGACCACATGAAGCAGCACGACTTCTTCAAGTCCGCCATGCCCGAAGGCT	FALSE	0.0047918	1
TGACCCTGAAGTTCATCTGCACCGCCGGCAAGCTGCCGGTGCCCTGGCCCACCCTCGTGACCACCCTGACC-----CGTGCAGTGCTTCAGCCGCTACCCCGACCACATGAAGCAGCACGACTTCTTCAAGTCCGCCATGCCCGAAGGCT	TGACCCTGAAGTTCATCTGCACCACCGGCAAGCTGCCGGTGCCCTGGCCCACCCTCGTGACCACCCTGACCCATGGCGTGCAGTGCTTCAGCCGCTACCCCGACCACATGAAGCAGCACGACTTCTTCAAGTCCGCCATGCCCGAAGGCT	FALSE	0.0047918	1
TGACCCTGAAGTTCATCTGCACCGCCGGCAAGCTGCCGGTGCCCTGGCCCACCCTCGTGACCACCCTGACCCA-----TGCAGTGCTTCAGCCGCTACCCCGACCACATGAAGCAGCACGACTTCTTCAAGTCCGCCATGCCCGAAGGCT	TGACCCTGAAGTTCATCTGCACCACCGGCAAGCTGCCGGTGCCCTGGCCCACCCTCGTGACCACCCTGACCCATGGCGTGCAGTGCTTCAGCCGCTACCCCGACCACATGAAGCAGCACGACTTCTTCAAGTCCGCCATGCCCGAAGGCT	FALSE	0.0047918	1
TGACCCTGAAGTTCATCTGCACCGCCGGCAAGCTGCCGGTGCCCTGGCCCACCCTCGTGACCACCCTGACCCA--GCGTGCAGTGCTTCAGCCGCTACCCCGACCACATGAAGCAGCACGACTTCTTCAAGTCCGCCATGCCCGAAGGCT	TGACCCTGAAGTTCATCTGCACCACCGGCAAGCTGCCGGTGCCCTGGCCCACCCTCGTGACCACCCTGACCCATGGCGTGCAGTGCTTCAGCCGCTACCCCGACCACATGAAGCAGCACGACTTCTTCAAGTCCGCCATGCCCGAAGGCT	FALSE	0.0047918	1
TGACCCTGAAGTTCATCTGCACCGCCGGCAAGCTGCCGGTGCCCTGGCCCACCCTCGTGACCACCCTGACCCAT-GCGTGCAGTGCTTCAGCCGCTACCCCGACCACATGAAGCAGCACGACTTCTTCAAGTCCGCCATGCCCGAAGGCT	TGACCCTGAAGTTCATCTGCACCACCGGCAAGCTGCCGGTGCCCTGGCCCACCCTCGTGACCACCCTGACCCATGGCGTGCAGTGCTTCAGCCGCTACCCCGACCACATGAAGCAGCACGACTTCTTCAAGTCCGCCATGCCCGAAGGCT	FALSE	0.0047918	1
TGACCCTGAAGTTCATCTGCACCGCCGGCAAGCTGCCGGTGCCCTGGCCCACCCTCGTGACCACCCTGACCCATGACGTGCAGTGCTTCAACCGCTACCCCGACCACATGAAGCAGCACGACTTCTTCAAGTCCGCCATGCCCGAAGGCT	TGACCCTGAAGTTCATCTGCACCACCGGCAAGCTGCCGGTGCCCTGGCCCACCCTCGTGACCACCCTGACCCATGGCGTGCAGTGCTTCAGCCGCTACCCCGACCACATGAAGCAGCACGACTTCTTCAAGTCCGCCATGCCCGAAGGCT	FALSE	0.0047918	1
TGACCCTGAAGTTCATCTGCCCCCCCGGCCAGCTGCCGGTGCCCTGGCCCACCCTCGTGACCACCCTGACCCCTGTGCGTGCCGTGCTGCCGCCTCTACCCCGACCACATGAAGCAGCACGACTTCGGCAAGTCCGCCATGCCCGACGGC	TGACCCTGAAGTTCATCTGCACCACCGGCAAGCTGCCGGTGCCCTGGCCCACCCTCGTGACCACCCTGACCCATG-GCGTGCAGTGCTTCAGCCGCTACCCCGACCACATGAAGCAGCACGACTTCTTCAAGTCCGCCATGCCCGAAGGC	FALSE	0.0047918	1
TGACCCTGAAGTTCATCTGCGCCACCGGCAAACTGCCGGTGCCCTGGCCCACACT-----------------------------------------ACCCCGACCACATGAAGCAGCACGACTTCTTCAAGTCCGCCATGCCCGAAGGCT	TGACCCTGAAGTTCATCTGCACCACCGGCAAGCTGCCGGTGCCCTGGCCCACCCTCGTGACCACCCTGACCCATGGCGTGCAGTGCTTCAGCCGCTACCCCGACCACATGAAGCAGCACGACTTCTTCAAGTCCGCCATGCCCGAAGGCT	FALSE	0.0047918	1
TGACCCTGAAGTTCATCTGCGCCACCGGCAAGCTGCCGGTGCCCTGGCCCACCCTCGTG---------------GGCGTGCAGTGCTTCAGCCGCTACCCCGACCACATGAAGCAGCACGACTTCTTCAAGTCCGCCATGCCCGAAGGCT	TGACCCTGAAGTTCATCTGCACCACCGGCAAGCTGCCGGTGCCCTGGCCCACCCTCGTGACCACCCTGACCCATGGCGTGCAGTGCTTCAGCCGCTACCCCGACCACATGAAGCAGCACGACTTCTTCAAGTCCGCCATGCCCGAAGGCT	FALSE	0.0047918	1
TGACCCTGAAGTTCATCTGCGCCACCGGCAAGCTGCCGGTGCCCTGGCCCACCCTCGTGACCACCCTGACC-----CGTGCAGTGCTTCAGCCGCTACCCCGACCACATGAAGCAGCACGACTTCTTCAAGTCCGCCATGCCCGAAGGCT	TGACCCTGAAGTTCATCTGCACCACCGGCAAGCTGCCGGTGCCCTGGCCCACCCTCGTGACCACCCTGACCCATGGCGTGCAGTGCTTCAGCCGCTACCCCGACCACATGAAGCAGCACGACTTCTTCAAGTCCGCCATGCCCGAAGGCT	FALSE	0.0047918	1
TGACCCTGAAGTTCATCTGCGCCACCGGCAAGCTGCCGGTGCCCTGGCCCACCCTCGTGACCACCCTGACCCCTGGCGTGCAGTGCTTCAGCCGCTACCCCGACCACATGAAGCAGCACGACTTCTTCAAGTCCGCCATGCCCGAAGGCT	TGACCCTGAAGTTCATCTGCACCACCGGCAAGCTGCCGGTGCCCTGGCCCACCCTCGTGACCACCCTGACCCATGGCGTGCAGTGCTTCAGCCGCTACCCCGACCACATGAAGCAGCACGACTTCTTCAAGTCCGCCATGCCCGAAGGCT	FALSE	0.0047918	1
TGACCCTGAAGTTCATCTGCGCCACCGGCAAGCTGCTGGTGCCCTGGCCCACCCTCGTGACCACCCTGACCCA-----TGCAGTGCTTCAGCCGCTACCCCGACCACATGAAGCAGCACGACTTCTTCAAGTCCGCCATGCCCGAAGGCT	TGACCCTGAAGTTCATCTGCACCACCGGCAAGCTGCCGGTGCCCTGGCCCACCCTCGTGACCACCCTGACCCATGGCGTGCAGTGCTTCAGCCGCTACCCCGACCACATGAAGCAGCACGACTTCTTCAAGTCCGCCATGCCCGAAGGCT	FALSE	0.0047918	1
TGACCCTGAAGTTCATCTGTACCACCGGCAAGCTGCCGGTGCCCTGGCCCACCCACGTGACCACCCTGACCCATGACGTGCAGTGCTTCAGCCGCTACCCCGACCACATGAAGCAGTACGACTTCTTCAAGTCCGCCATGCCCGAAGGCT	TGACCCTGAAGTTCATCTGCACCACCGGCAAGCTGCCGGTGCCCTGGCCCACCCTCGTGACCACCCTGACCCATGGCGTGCAGTGCTTCAGCCGCTACCCCGACCACATGAAGCAGCACGACTTCTTCAAGTCCGCCATGCCCGAAGGCT	FALSE	0.0047918	1
TGACCCTGAAGTTCATCTGTACCACCGGCAAGCTGCCGGTGCCCTGGCCCACCCTCGTGACCACCCTGAC--------------ACTTCAGCCGCTACCCCGACCACATGAAGCAGCACGACTTCTTCAAGTCCGCCATGCCCGAAGGCT	TGACCCTGAAGTTCATCTGCACCACCGGCAAGCTGCCGGTGCCCTGGCCCACCCTCGTGACCACCCTGACCCATGGCGTGCAGTGCTTCAGCCGCTACCCCGACCACATGAAGCAGCACGACTTCTTCAAGTCCGCCATGCCCGAAGGCT	FALSE	0.0047918	1
TGACCCTGAAGTTCATTTGCACCACCGGCAAGCTGCCGGTGCCCTGGCCCACCCTCGTGACCACCCTGACCCATG---TGCAGTGCTTCAGCCGCTACCCCGACCACATGAAGCAGCACGACTTCTTCAAGTCCGCCATGCCCGAAGGCT	TGACCCTGAAGTTCATCTGCACCACCGGCAAGCTGCCGGTGCCCTGGCCCACCCTCGTGACCACCCTGACCCATGGCGTGCAGTGCTTCAGCCGCTACCCCGACCACATGAAGCAGCACGACTTCTTCAAGTCCGCCATGCCCGAAGGCT	FALSE	0.0047918	1
TGACCCTGAAGTTCATTTGCACCACCGGCAAGCTGCCGGTGCCCTGGCCCACCCTCGTGACCACCCTGACCCATGACGTGCAGTGCTTCAGCCGCTACCCCGACCACATGAAGCAGCACGACTTCTTCAAGTCCGCCATGCCCGAAGGCT	TGACCCTGAAGTTCATCTGCACCACCGGCAAGCTGCCGGTGCCCTGGCCCACCCTCGTGACCACCCTGACCCATGGCGTGCAGTGCTTCAGCCGCTACCCCGACCACATGAAGCAGCACGACTTCTTCAAGTCCGCCATGCCCGAAGGCT	FALSE	0.0047918	1
TGACCCTGAAGTTCGTCTGCACCACCGGCAAGCTGCCGGTGCCCTGGCCCACCCTCGTGACCACCCTGACCCA----------TGCTTCAGCCGCTACCCCGACCACATGAAGCAGCACGACTTCTTCAAGTCCGCCATGCCCGAAGGCT	TGACCCTGAAGTTCATCTGCACCACCGGCAAGCTGCCGGTGCCCTGGCCCACCCTCGTGACCACCCTGACCCATGGCGTGCAGTGCTTCAGCCGCTACCCCGACCACATGAAGCAGCACGACTTCTTCAAGTCCGCCATGCCCGAAGGCT	FALSE	0.0047918	1
TGACCCTGAAGTTGATCTGCACCACCGGCAAGCTGCCGGTGCCCTGGCCCACCCACGTGACCAACCTGACCCATGGC---------TTCAGCCGCTACCCCGACCACATGAAGGAGCACGACTTCTTCAAGTCCGCCCTGCCCGAAGGCT	TGACCCTGAAGTTCATCTGCACCACCGGCAAGCTGCCGGTGCCCTGGCCCACCCTCGTGACCACCCTGACCCATGGCGTGCAGTGCTTCAGCCGCTACCCCGACCACATGAAGCAGCACGACTTCTTCAAGTCCGCCATGCCCGAAGGCT	FALSE	0.0047918	1
TGACCCTGAGGTTCATCTGCACCACCGGCAAGCTGCCGGTGCCCTGGCCCACCCTCGTGACCACCCTGACCCAC--CCTGAAGCACT------GCTACCCCGACCACATGAAGCAGCACGACTTCTTCAAGTCCGCCATGCCCGAAGGCT	TGACCCTGAAGTTCATCTGCACCACCGGCAAGCTGCCGGTGCCCTGGCCCACCCTCGTGACCACCCTGACCCATGGCGTGCAGTGCTTCAGCCGCTACCCCGACCACATGAAGCAGCACGACTTCTTCAAGTCCGCCATGCCCGAAGGCT	FALSE	0.0047918	1
TGACCCTGAGGTTCATCTGCACCACCGGCAAGCTGCCGGTGCCCTGGCCCACCCTCGTGACCACCCTGACCCATGGGGCGTGCAGTGCTTCAGCCGCTACCCCGACCACATGAAGCAGCACGACTTCTTCAAGTCCGCCATGCCCGAAGG	TGACCCTGAAGTTCATCTGCACCACCGGCAAGCTGCCGGTGCCCTGGCCCACCCTCGTGACCACCCTGACCCATGG--CGTGCAGTGCTTCAGCCGCTACCCCGACCACATGAAGCAGCACGACTTCTTCAAGTCCGCCATGCCCGAAGG	FALSE	0.0047918	1
TGACGCTGGGGTTCATCTGCACCACCGGCAAGCTGCCGGTGCCCTGGCCCACCCTCGTGACCACCCTGACCCATGCAGTGTGCAGTGCTTCAGCCGCTACCCCGACCACATGAAGCAGCACGACTTCTTCAAGTCCGCCATGCCCGAAGG	TGACCCTGAAGTTCATCTGCACCACCGGCAAGCTGCCGGTGCCCTGGCCCACCCTCGTGACCACCCTGACCCATG--GCGTGCAGTGCTTCAGCCGCTACCCCGACCACATGAAGCAGCACGACTTCTTCAAGTCCGCCATGCCCGAAGG	FALSE	0.0047918	1
TGACTCTGAAGTTCATCTGCACCACCGGCAAGCTGCCGGTGCCCTGGCCCACCCTCGTGACCACCCTGACCCAT----------------GCCGCTACCCCGACCACATGAAGCAGCACGACTTCTTCAAGTCCGCCATGCCCGAAGGCT	TGACCCTGAAGTTCATCTGCACCACCGGCAAGCTGCCGGTGCCCTGGCCCACCCTCGTGACCACCCTGACCCATGGCGTGCAGTGCTTCAGCCGCTACCCCGACCACATGAAGCAGCACGACTTCTTCAAGTCCGCCATGCCCGAAGGCT	FALSE	0.0047918	1
TGACTCTGAAGTTCATCTGCACCACCGGCAAGCTGCCGGTGCCCTGGCCCACCCTCGTGACCACCCTGACCCATGCCGTGCAGTGCTGCAGCCGCTCCCCCGACCACATGAAGCAGCACGACTTCTTCAAGTCCGCCATGCCCGAAGGCT	TGACCCTGAAGTTCATCTGCACCACCGGCAAGCTGCCGGTGCCCTGGCCCACCCTCGTGACCACCCTGACCCATGGCGTGCAGTGCTTCAGCCGCTACCCCGACCACATGAAGCAGCACGACTTCTTCAAGTCCGCCATGCCCGAAGGCT	FALSE	0.0047918	1
TGACTCTGAAGTTCATCTGCACCACCGGCAAGCTGCCGGTGCCCTGGCCCACCCTCGTGACCACCCTGACCCATGGCATGCAGTGCTTCAGCCGCTACCCCGACCACATGAAGCAGCACGACTTCTTCAAGTCCGCCATGCCCGAAGGCT	TGACCCTGAAGTTCATCTGCACCACCGGCAAGCTGCCGGTGCCCTGGCCCACCCTCGTGACCACCCTGACCCATGGCGTGCAGTGCTTCAGCCGCTACCCCGACCACATGAAGCAGCACGACTTCTTCAAGTCCGCCATGCCCGAAGGCT	FALSE	0.0047918	1
TGAGGCTGAAGTTCATCTGGACCACCGGCAAGCTGCCGGTGCCCTGGCCCACCCTCGTGACCACCCTGACCCATG--GTGCAGTGCTTCAGCCGCTACCCCGACCACATGAAGCAGCACGACTTCTTCAAGTCCGCCATGCCCGAAGGCT	TGACCCTGAAGTTCATCTGCACCACCGGCAAGCTGCCGGTGCCCTGGCCCACCCTCGTGACCACCCTGACCCATGGCGTGCAGTGCTTCAGCCGCTACCCCGACCACATGAAGCAGCACGACTTCTTCAAGTCCGCCATGCCCGAAGGCT	FALSE	0.0047918	1
TGATCCTGAAGTTCATCTGCACCACCGGCAAGCTGCCGGTGCCCTGGCCCACCCTCGTGACCACCCTGAC----------------TTCAGCCGCTACCCCGACCACATGAAGCAGCACGACTTCTTCAAGTCCGCCATGCCCGAAGGCT	TGACCCTGAAGTTCATCTGCACCACCGGCAAGCTGCCGGTGCCCTGGCCCACCCTCGTGACCACCCTGACCCATGGCGTGCAGTGCTTCAGCCGCTACCCCGACCACATGAAGCAGCACGACTTCTTCAAGTCCGCCATGCCCGAAGGCT	FALSE	0.0047918	1
TGATCCTGAAGTTCATCTGCACCACCGTCAAGCTGCCGGTGCCCTGGCCCACCCTCGTGACCACCCTGACCCA-----------GCTTCAGCCGCTACTCCGACCACATGAAGCAGCACGACTTCTTCAAGTCCGCCATGCCCGAAGGCT	TGACCCTGAAGTTCATCTGCACCACCGGCAAGCTGCCGGTGCCCTGGCCCACCCTCGTGACCACCCTGACCCATGGCGTGCAGTGCTTCAGCCGCTACCCCGACCACATGAAGCAGCACGACTTCTTCAAGTCCGCCATGCCCGAAGGCT	FALSE	0.0047918	1
TGGCCCTGAAGTTCATCTGCACCACCGGCAAACTGCCGGTGCCCTGGCCCACACT-----------------------------------------ACCCCGACCACATGAAGCAGCACGACTTCTTCAAGTCCGCCATGCCCGAAGGCT	TGACCCTGAAGTTCATCTGCACCACCGGCAAGCTGCCGGTGCCCTGGCCCACCCTCGTGACCACCCTGACCCATGGCGTGCAGTGCTTCAGCCGCTACCCCGACCACATGAAGCAGCACGACTTCTTCAAGTCCGCCATGCCCGAAGGCT	FALSE	0.0047918	1
TGGCCCTGAAGTTCATCTGCACCACCGGCAAGCTGCCGGTGCCCTGGCCCACCCTCGTGACCACCCCGACCCATGG--TGCAGTGCTTCAGCCGCTACCCCGACCACATGAAGCAGCACGACTTCTTCAAGTCCGCCATGCCCGAAGGCT	TGACCCTGAAGTTCATCTGCACCACCGGCAAGCTGCCGGTGCCCTGGCCCACCCTCGTGACCACCCTGACCCATGGCGTGCAGTGCTTCAGCCGCTACCCCGACCACATGAAGCAGCACGACTTCTTCAAGTCCGCCATGCCCGAAGGCT	FALSE	0.0047918	1
TGGCCCTGAAGTTCATCTGCACCACCGGCAAGCTGCCGGTGCCCTGGCCCACCCTCGTGACCACCCTGACCCATAGCGTGCAGTGCTTCAGCCGCTACCCCGACCACATGAAGCAGCACGACTTCTTCAAGTCCGCCATGCCCGAAGGCT	TGACCCTGAAGTTCATCTGCACCACCGGCAAGCTGCCGGTGCCCTGGCCCACCCTCGTGACCACCCTGACCCATGGCGTGCAGTGCTTCAGCCGCTACCCCGACCACATGAAGCAGCACGACTTCTTCAAGTCCGCCATGCCCGAAGGCT	FALSE	0.0047918	1
TGGCCCTGAAGTTCATCTGCACCACCGGCAAGCTGCCGGTGCCCTGGCCCACCCTCGTGACCACCCTGACCCATG----------------CCGCTACCCCGACCACATGAAGCAGCACGACTTCTTCAAGTCCGCCATGCCCGAAGGCT	TGACCCTGAAGTTCATCTGCACCACCGGCAAGCTGCCGGTGCCCTGGCCCACCCTCGTGACCACCCTGACCCATGGCGTGCAGTGCTTCAGCCGCTACCCCGACCACATGAAGCAGCACGACTTCTTCAAGTCCGCCATGCCCGAAGGCT	FALSE	0.0047918	1
TGGCCCTGAAGTTCATCTGCACCACCGGCAAGCTGCCGGTGCCCTGGCCCACCCTCGTGACCACCCTGACCCCTGGCGTGCAGTGCTTCAGCCGCTACCCCGACCACATGAAGCAGCACGACTTCTTCAAGTCCGCCATGCCCGAAGGCT	TGACCCTGAAGTTCATCTGCACCACCGGCAAGCTGCCGGTGCCCTGGCCCACCCTCGTGACCACCCTGACCCATGGCGTGCAGTGCTTCAGCCGCTACCCCGACCACATGAAGCAGCACGACTTCTTCAAGTCCGCCATGCCCGAAGGCT	FALSE	0.0047918	1
TTACCCTGAAGTTCATCTGCACCACCGGCAAGCTGCCGGTGCCCTGCCCCACCCTCGTGACCACCCTGAGCCAGGGCGTGCAGTGCTTCAGCCGCTACCCCGACCACATTAAGCAGCACGACTTCTTCAAGTCCGCCATGCCCGAAGTCT	TGACCCTGAAGTTCATCTGCACCACCGGCAAGCTGCCGGTGCCCTGGCCCACCCTCGTGACCACCCTGACCCATGGCGTGCAGTGCTTCAGCCGCTACCCCGACCACATGAAGCAGCACGACTTCTTCAAGTCCGCCATGCCCGAAGGCT	FALSE	0.0047918	1
TGACCCTGAAGTTCATCTGCACCACCGGCAAGCTGCCGGTGCCCTGGCCCACCCTCGTGACCACCCTGACCCATGGCGTGCAGTGCTTCAGCCGCTACCCCGACCACATGAAGCAGCACGACTTCTTCAAGTCCGCCATGCCCGAAGGCT	TGACCCTGAAGTTCATCTGCACCACCGGCAAGCTGCCGGTGCCCTGGCCCACCCTCGTGACCACCCTGACCCATGGCGTGCAGTGCTTCAGCCGCTACCCCGACCACATGAAGCAGCACGACTTCTTCAAGTCCGCCATGCCCGAAGGCT	TRUE	76.4531	15955
TGACCCTGAAGTTCATCTGCACCACCGGCAAGCTGCCGGTGCCCTGGCCCACCCCCGTGACCACCCTGACCCATGGCGTGCAGTGCTTCAGCCGCTACCCCGACCACATGAAGCAGCACGACTTCTTCAAGTCCGCCATGCCCGAAGGCT	TGACCCTGAAGTTCATCTGCACCACCGGCAAGCTGCCGGTGCCCTGGCCCACCCTCGTGACCACCCTGACCCATGGCGTGCAGTGCTTCAGCCGCTACCCCGACCACATGAAGCAGCACGACTTCTTCAAGTCCGCCATGCCCGAAGGCT	TRUE	0.368968	77
TGACCCTGAAGCTCATCTGCACCACCGGCAAGCTGCCGGTGCCCTGGCCCACCCTCGTGACCACCCTGACCCATGGCGTGCAGTGCTTCAGCCGCTACCCCGACCACATGAAGCAGCACGACTTCTTCAAGTCCGCCATGCCCGAAGGCT	TGACCCTGAAGTTCATCTGCACCACCGGCAAGCTGCCGGTGCCCTGGCCCACCCTCGTGACCACCCTGACCCATGGCGTGCAGTGCTTCAGCCGCTACCCCGACCACATGAAGCAGCACGACTTCTTCAAGTCCGCCATGCCCGAAGGCT	TRUE	0.311467	65
TGACCCTGAAGTTCATCTGCACCACCGGCAAGCTGCCGGTGCCCTGGCCCACCCTCGTGACCACCCTGACCCATGGCGTGCAGTGCTTCAGCCGCTACCCCGACCACATGGAGCAGCACGACTTCTTCAAGTCCGCCATGCCCGAAGGCT	TGACCCTGAAGTTCATCTGCACCACCGGCAAGCTGCCGGTGCCCTGGCCCACCCTCGTGACCACCCTGACCCATGGCGTGCAGTGCTTCAGCCGCTACCCCGACCACATGAAGCAGCACGACTTCTTCAAGTCCGCCATGCCCGAAGGCT	TRUE	0.287508	60
TGACCCTGAAGTTCATCTGCACCACCGGCAAGCTGCCGGTGCCCTGGCCCACCCTCGTGACCACCCTGACCCATGGCGTGCAGTGCTTCAGCCGCTACCCCGACCACATGAGGCAGCACGACTTCTTCAAGTCCGCCATGCCCGAAGGCT	TGACCCTGAAGTTCATCTGCACCACCGGCAAGCTGCCGGTGCCCTGGCCCACCCTCGTGACCACCCTGACCCATGGCGTGCAGTGCTTCAGCCGCTACCCCGACCACATGAAGCAGCACGACTTCTTCAAGTCCGCCATGCCCGAAGGCT	TRUE	0.282716	59
TGACCCTGAAGTTCATCTGCACCACCGGCAAGCTGCCGGTGCCCTGGCCCACCCTCGTGACCACCCTGACCCATGGCGTGCAGTGCTTCAGCCGCTACCCCGACCACATGAAGCAGCACGACCTCTTCAAGTCCGCCATGCCCGAAGGCT	TGACCCTGAAGTTCATCTGCACCACCGGCAAGCTGCCGGTGCCCTGGCCCACCCTCGTGACCACCCTGACCCATGGCGTGCAGTGCTTCAGCCGCTACCCCGACCACATGAAGCAGCACGACTTCTTCAAGTCCGCCATGCCCGAAGGCT	TRUE	0.273132	57
TGACCCTGAAGTTCATCTGCACCACCGGCAAGCTGCCGGTGCCCTGGCCCACCCTCGTGACCACCCTGACCCATGGCGTGCAGTGCTTCAGCCGCTACCCCGACCACATGAAGCAGCACGACTTCTTCAAGTCCGCCATGCCCGAGGGCT	TGACCCTGAAGTTCATCTGCACCACCGGCAAGCTGCCGGTGCCCTGGCCCACCCTCGTGACCACCCTGACCCATGGCGTGCAGTGCTTCAGCCGCTACCCCGACCACATGAAGCAGCACGACTTCTTCAAGTCCGCCATGCCCGAAGGCT	TRUE	0.263549	55
TGACCCTGAAGTCCATCTGCACCACCGGCAAGCTGCCGGTGCCCTGGCCCACCCTCGTGACCACCCTGACCCATGGCGTGCAGTGCTTCAGCCGCTACCCCGACCACATGAAGCAGCACGACTTCTTCAAGTCCGCCATGCCCGAAGGCT	TGACCCTGAAGTTCATCTGCACCACCGGCAAGCTGCCGGTGCCCTGGCCCACCCTCGTGACCACCCTGACCCATGGCGTGCAGTGCTTCAGCCGCTACCCCGACCACATGAAGCAGCACGACTTCTTCAAGTCCGCCATGCCCGAAGGCT	TRUE	0.249173	52
TGACCCTGAAGTTCATCTGCACCACCGGCAAGCTGCCGGTGCCCTGGCCCACCCTCGTGACCACCCTGACCCATGGCGCGCAGTGCTTCAGCCGCTACCCCGACCACATGAAGCAGCACGACTTCTTCAAGTCCGCCATGCCCGAAGGCT	TGACCCTGAAGTTCATCTGCACCACCGGCAAGCTGCCGGTGCCCTGGCCCACCCTCGTGACCACCCTGACCCATGGCGTGCAGTGCTTCAGCCGCTACCCCGACCACATGAAGCAGCACGACTTCTTCAAGTCCGCCATGCCCGAAGGCT	TRUE	0.249173	52
TGACCCTGAAGTTCATCTGCACCACCGGCAAGCTGCCGGTGCCCTGGCCCACCCTCGTGACCACCCTGACCCATGGCGTGCAGTGCTTCAGCCGCTACCCCGACCACATGAAGCAGCACGGCTTCTTCAAGTCCGCCATGCCCGAAGGCT	TGACCCTGAAGTTCATCTGCACCACCGGCAAGCTGCCGGTGCCCTGGCCCACCCTCGTGACCACCCTGACCCATGGCGTGCAGTGCTTCAGCCGCTACCCCGACCACATGAAGCAGCACGACTTCTTCAAGTCCGCCATGCCCGAAGGCT	TRUE	0.244382	51
TGACCCTGAAGTTCATCTGCACCACCGGCAAGCTGCCGGTGCCCTGGCCCACCCTCGTGGCCACCCTGACCCATGGCGTGCAGTGCTTCAGCCGCTACCCCGACCACATGAAGCAGCACGACTTCTTCAAGTCCGCCATGCCCGAAGGCT	TGACCCTGAAGTTCATCTGCACCACCGGCAAGCTGCCGGTGCCCTGGCCCACCCTCGTGACCACCCTGACCCATGGCGTGCAGTGCTTCAGCCGCTACCCCGACCACATGAAGCAGCACGACTTCTTCAAGTCCGCCATGCCCGAAGGCT	TRUE	0.244382	51
TGACCCTGAAGTTCATCTGCACCACCGGCAAGCTGCCGGTGCCCTGGCCCACCCTCGTGACCACCCTGACCCATGGCGTGCAGTGCTTCAGCCGCCACCCCGACCACATGAAGCAGCACGACTTCTTCAAGTCCGCCATGCCCGAAGGCT	TGACCCTGAAGTTCATCTGCACCACCGGCAAGCTGCCGGTGCCCTGGCCCACCCTCGTGACCACCCTGACCCATGGCGTGCAGTGCTTCAGCCGCTACCCCGACCACATGAAGCAGCACGACTTCTTCAAGTCCGCCATGCCCGAAGGCT	TRUE	0.234798	49
TGACCCTGAAGTTCATCTGCACCGCCGGCAAGCTGCCGGTGCCCTGGCCCACCCTCGTGACCACCCTGACCCATGGCGTGCAGTGCTTCAGCCGCTACCCCGACCACATGAAGCAGCACGACTTCTTCAAGTCCGCCATGCCCGAAGGCT	TGACCCTGAAGTTCATCTGCACCACCGGCAAGCTGCCGGTGCCCTGGCCCACCCTCGTGACCACCCTGACCCATGGCGTGCAGTGCTTCAGCCGCTACCCCGACCACATGAAGCAGCACGACTTCTTCAAGTCCGCCATGCCCGAAGGCT	TRUE	0.230006	48
TGACCCTGAAGTTCATCTGCACCACCGGCAAGCTGCCGGTGCCCTGGCCCACCCTCGTGACCACCCTGACCCATGGCGTGCAGTGCCTCAGCCGCTACCCCGACCACATGAAGCAGCACGACTTCTTCAAGTCCGCCATGCCCGAAGGCT	TGACCCTGAAGTTCATCTGCACCACCGGCAAGCTGCCGGTGCCCTGGCCCACCCTCGTGACCACCCTGACCCATGGCGTGCAGTGCTTCAGCCGCTACCCCGACCACATGAAGCAGCACGACTTCTTCAAGTCCGCCATGCCCGAAGGCT	TRUE	0.215631	45
TGACCCTGAAGTTCATCTGCACCACCGGCAAGCTGCCGGTGCCCTGGCCCACCCTCGTGACCACCCTGGCCCATGGCGTGCAGTGCTTCAGCCGCTACCCCGACCACATGAAGCAGCACGACTTCTTCAAGTCCGCCATGCCCGAAGGCT	TGACCCTGAAGTTCATCTGCACCACCGGCAAGCTGCCGGTGCCCTGGCCCACCCTCGTGACCACCCTGACCCATGGCGTGCAGTGCTTCAGCCGCTACCCCGACCACATGAAGCAGCACGACTTCTTCAAGTCCGCCATGCCCGAAGGCT	TRUE	0.210839	44
TGACCCTGAGGTTCATCTGCACCACCGGCAAGCTGCCGGTGCCCTGGCCCACCCTCGTGACCACCCTGACCCATGGCGTGCAGTGCTTCAGCCGCTACCCCGACCACATGAAGCAGCACGACTTCTTCAAGTCCGCCATGCCCGAAGGCT	TGACCCTGAAGTTCATCTGCACCACCGGCAAGCTGCCGGTGCCCTGGCCCACCCTCGTGACCACCCTGACCCATGGCGTGCAGTGCTTCAGCCGCTACCCCGACCACATGAAGCAGCACGACTTCTTCAAGTCCGCCATGCCCGAAGGCT	TRUE	0.210839	44
TGACCCTGAAGTTCATCTGCACCACCGGCAAGCTGCCGGTGCCCTGGCCCACCCTCGTGACCACCCTGACCCATGGCGTGCAGTGCTTCAGCCGCTACCCCGACCACATGAAGCAGCACGACTTCTTCAGGTCCGCCATGCCCGAAGGCT	TGACCCTGAAGTTCATCTGCACCACCGGCAAGCTGCCGGTGCCCTGGCCCACCCTCGTGACCACCCTGACCCATGGCGTGCAGTGCTTCAGCCGCTACCCCGACCACATGAAGCAGCACGACTTCTTCAAGTCCGCCATGCCCGAAGGCT	TRUE	0.206047	43
TGACCCTGAAGTTCATCTGCACCACCGGCAAGCTGCCGGTGCCCTGGCCCACCCTCGTGACCACCCTGACCCATGGCGTGCAGTGCTTCAGCCGCTACCCCGACCACATGAAGCAGCACGACTTCTCCAAGTCCGCCATGCCCGAAGGCT	TGACCCTGAAGTTCATCTGCACCACCGGCAAGCTGCCGGTGCCCTGGCCCACCCTCGTGACCACCCTGACCCATGGCGTGCAGTGCTTCAGCCGCTACCCCGACCACATGAAGCAGCACGACTTCTTCAAGTCCGCCATGCCCGAAGGCT	TRUE	0.196464	41
TGACCCTGAAGTTCATCTGCACCACCGGCAAGCTGCCGGTGCCCTGGCCCACCCTCGTGACCACCCTGACCCATGGCGTGCAGTGCTTCAGCCGCTACCCCGACCACATGAAGCAGCACGACTTCTTCAAGCCCGCCATGCCCGAAGGCT	TGACCCTGAAGTTCATCTGCACCACCGGCAAGCTGCCGGTGCCCTGGCCCACCCTCGTGACCACCCTGACCCATGGCGTGCAGTGCTTCAGCCGCTACCCCGACCACATGAAGCAGCACGACTTCTTCAAGTCCGCCATGCCCGAAGGCT	TRUE	0.196464	41
TGACCCTGAAGTTCATCTGCACCACCGGCAAGCTGCCGGTGCCCTGGCCCACCCTCGTGACCACCCTGACCCATGGCGTGCAGTGCTTCAGCCGCTACCCCGACCACATGAAGCAGCGCGACTTCTTCAAGTCCGCCATGCCCGAAGGCT	TGACCCTGAAGTTCATCTGCACCACCGGCAAGCTGCCGGTGCCCTGGCCCACCCTCGTGACCACCCTGACCCATGGCGTGCAGTGCTTCAGCCGCTACCCCGACCACATGAAGCAGCACGACTTCTTCAAGTCCGCCATGCCCGAAGGCT	TRUE	0.196464	41
TGACCCTGAAGTTCATCTGCACCACCGGCAAGCTGCCGGTGCCCTGGCCCACCCTCGTGACCACCCTGACCCATGGCGTGCAGTGCTTCGGCCGCTACCCCGACCACATGAAGCAGCACGACTTCTTCAAGTCCGCCATGCCCGAAGGCT	TGACCCTGAAGTTCATCTGCACCACCGGCAAGCTGCCGGTGCCCTGGCCCACCCTCGTGACCACCCTGACCCATGGCGTGCAGTGCTTCAGCCGCTACCCCGACCACATGAAGCAGCACGACTTCTTCAAGTCCGCCATGCCCGAAGGCT	TRUE	0.18688	39
TGACCCTGAAGTTCATCTGCACCACCGGCAAGCTGCCGGTGCCCTGGCCCGCCCTCGTGACCACCCTGACCCATGGCGTGCAGTGCTTCAGCCGCTACCCCGACCACATGAAGCAGCACGACTTCTTCAAGTCCGCCATGCCCGAAGGCT	TGACCCTGAAGTTCATCTGCACCACCGGCAAGCTGCCGGTGCCCTGGCCCACCCTCGTGACCACCCTGACCCATGGCGTGCAGTGCTTCAGCCGCTACCCCGACCACATGAAGCAGCACGACTTCTTCAAGTCCGCCATGCCCGAAGGCT	TRUE	0.18688	39
TGACCCTGAAGTTCATCTGCACCACCGGCAAGCTGCCGGTGCCCTGGCCCACCCTCGTGACCACCCTGACCCATGGCGTGCAGTGCTCCAGCCGCTACCCCGACCACATGAAGCAGCACGACTTCTTCAAGTCCGCCATGCCCGAAGGCT	TGACCCTGAAGTTCATCTGCACCACCGGCAAGCTGCCGGTGCCCTGGCCCACCCTCGTGACCACCCTGACCCATGGCGTGCAGTGCTTCAGCCGCTACCCCGACCACATGAAGCAGCACGACTTCTTCAAGTCCGCCATGCCCGAAGGCT	TRUE	0.182088	38
TGACCCTGAAGTTCATCTGCACCACCGGCAAGCTGCCGGTGCCCTGGCCCACCCTCGTGACCACCCTGACCCATGGCGTGCAGTGCTTCAGCCGCTACCCCGACCACATGAAGCAGCACGACTTCTTCAAGTCCGCCGTGCCCGAAGGCT	TGACCCTGAAGTTCATCTGCACCACCGGCAAGCTGCCGGTGCCCTGGCCCACCCTCGTGACCACCCTGACCCATGGCGTGCAGTGCTTCAGCCGCTACCCCGACCACATGAAGCAGCACGACTTCTTCAAGTCCGCCATGCCCGAAGGCT	TRUE	0.177296	37
TGACCCTGAAGTTCATCTGCACCACCGGCAGGCTGCCGGTGCCCTGGCCCACCCTCGTGACCACCCTGACCCATGGCGTGCAGTGCTTCAGCCGCTACCCCGACCACATGAAGCAGCACGACTTCTTCAAGTCCGCCATGCCCGAAGGCT	TGACCCTGAAGTTCATCTGCACCACCGGCAAGCTGCCGGTGCCCTGGCCCACCCTCGTGACCACCCTGACCCATGGCGTGCAGTGCTTCAGCCGCTACCCCGACCACATGAAGCAGCACGACTTCTTCAAGTCCGCCATGCCCGAAGGCT	TRUE	0.177296	37
TGGCCCTGAAGTTCATCTGCACCACCGGCAAGCTGCCGGTGCCCTGGCCCACCCTCGTGACCACCCTGACCCATGGCGTGCAGTGCTTCAGCCGCTACCCCGACCACATGAAGCAGCACGACTTCTTCAAGTCCGCCATGCCCGAAGGCT	TGACCCTGAAGTTCATCTGCACCACCGGCAAGCTGCCGGTGCCCTGGCCCACCCTCGTGACCACCCTGACCCATGGCGTGCAGTGCTTCAGCCGCTACCCCGACCACATGAAGCAGCACGACTTCTTCAAGTCCGCCATGCCCGAAGGCT	TRUE	0.177296	37
TGACCCTGAAGTTCATCCGCACCACCGGCAAGCTGCCGGTGCCCTGGCCCACCCTCGTGACCACCCTGACCCATGGCGTGCAGTGCTTCAGCCGCTACCCCGACCACATGAAGCAGCACGACTTCTTCAAGTCCGCCATGCCCGAAGGCT	TGACCCTGAAGTTCATCTGCACCACCGGCAAGCTGCCGGTGCCCTGGCCCACCCTCGTGACCACCCTGACCCATGGCGTGCAGTGCTTCAGCCGCTACCCCGACCACATGAAGCAGCACGACTTCTTCAAGTCCGCCATGCCCGAAGGCT	TRUE	0.172505	36
TGACCCCGAAGTTCATCTGCACCACCGGCAAGCTGCCGGTGCCCTGGCCCACCCTCGTGACCACCCTGACCCATGGCGTGCAGTGCTTCAGCCGCTACCCCGACCACATGAAGCAGCACGACTTCTTCAAGTCCGCCATGCCCGAAGGCT	TGACCCTGAAGTTCATCTGCACCACCGGCAAGCTGCCGGTGCCCTGGCCCACCCTCGTGACCACCCTGACCCATGGCGTGCAGTGCTTCAGCCGCTACCCCGACCACATGAAGCAGCACGACTTCTTCAAGTCCGCCATGCCCGAAGGCT	TRUE	0.167713	35
TGACCCTGAAGTTCATCTGCACCACCGGCAAGCTGCCGGTGCCCTGGCCCACCCTCGTGACCACCCTGACCCATGGCGTGCAGTGCTTCAGCCGCTACCCCGACCACATGAAGCAGCACGACTTCCTCAAGTCCGCCATGCCCGAAGGCT	TGACCCTGAAGTTCATCTGCACCACCGGCAAGCTGCCGGTGCCCTGGCCCACCCTCGTGACCACCCTGACCCATGGCGTGCAGTGCTTCAGCCGCTACCCCGACCACATGAAGCAGCACGACTTCTTCAAGTCCGCCATGCCCGAAGGCT	TRUE	0.167713	35
TGACCCTGAAGTTCATCTGCACCACCGGCAAGCTGCCGGTGCCCTGGCCCACCCTCGTGACCACCCTGACCCATGGCGTGCAGTGCTTCAGCCGCTACCCCGACCACATGAAGCAGCACGACTTCTTCAAGTCCGCCATGCCTGAAGGCT	TGACCCTGAAGTTCATCTGCACCACCGGCAAGCTGCCGGTGCCCTGGCCCACCCTCGTGACCACCCTGACCCATGGCGTGCAGTGCTTCAGCCGCTACCCCGACCACATGAAGCAGCACGACTTCTTCAAGTCCGCCATGCCCGAAGGCT	TRUE	0.167713	35
TGACCCTGAAGTTCATCTGCACCACCGGCAAGCTGCCGGTGCCCTGGCCCACCCTCGTGACCACCCTGACCCATGGCGTGCAGTGCTTCAGCCGCTACCCCGGCCACATGAAGCAGCACGACTTCTTCAAGTCCGCCATGCCCGAAGGCT	TGACCCTGAAGTTCATCTGCACCACCGGCAAGCTGCCGGTGCCCTGGCCCACCCTCGTGACCACCCTGACCCATGGCGTGCAGTGCTTCAGCCGCTACCCCGACCACATGAAGCAGCACGACTTCTTCAAGTCCGCCATGCCCGAAGGCT	TRUE	0.167713	35
TGACCCTGAAGTTCATCTGCACCACCGGCAAGCCGCCGGTGCCCTGGCCCACCCTCGTGACCACCCTGACCCATGGCGTGCAGTGCTTCAGCCGCTACCCCGACCACATGAAGCAGCACGACTTCTTCAAGTCCGCCATGCCCGAAGGCT	TGACCCTGAAGTTCATCTGCACCACCGGCAAGCTGCCGGTGCCCTGGCCCACCCTCGTGACCACCCTGACCCATGGCGTGCAGTGCTTCAGCCGCTACCCCGACCACATGAAGCAGCACGACTTCTTCAAGTCCGCCATGCCCGAAGGCT	TRUE	0.162921	34
TGACCCTGAAGTTCATCTGCACCACCGGCAAGCTGCCGGTGCCCTGGCCCACCCTCGTGACCACCCTGACCCATGGCGTGCAGCGCTTCAGCCGCTACCCCGACCACATGAAGCAGCACGACTTCTTCAAGTCCGCCATGCCCGAAGGCT	TGACCCTGAAGTTCATCTGCACCACCGGCAAGCTGCCGGTGCCCTGGCCCACCCTCGTGACCACCCTGACCCATGGCGTGCAGTGCTTCAGCCGCTACCCCGACCACATGAAGCAGCACGACTTCTTCAAGTCCGCCATGCCCGAAGGCT	TRUE	0.162921	34
TGACCCTGAAGTTCATCTGCACCACCGGCAAGCTGCCGGTGCCCTGGCCCACCCTCGTGACCACCCTGACCCATGGCGTGCAGTGCTTCAGCCGCTACCCCGACCACATGAAGCAGCACGACTTCTTCAAGTCCGCCATGCCCGGAGGCT	TGACCCTGAAGTTCATCTGCACCACCGGCAAGCTGCCGGTGCCCTGGCCCACCCTCGTGACCACCCTGACCCATGGCGTGCAGTGCTTCAGCCGCTACCCCGACCACATGAAGCAGCACGACTTCTTCAAGTCCGCCATGCCCGAAGGCT	TRUE	0.158129	33
TGACCCTGAAGTTCATCTGCACCACCGGCAAGCTGCCGGTGCCCTGGCCCACCCTCGTGACCACCCTGACCCATGGCGTGCAGTGCTTCAGCCGCTACCCCGACCACATGAAGCGGCACGACTTCTTCAAGTCCGCCATGCCCGAAGGCT	TGACCCTGAAGTTCATCTGCACCACCGGCAAGCTGCCGGTGCCCTGGCCCACCCTCGTGACCACCCTGACCCATGGCGTGCAGTGCTTCAGCCGCTACCCCGACCACATGAAGCAGCACGACTTCTTCAAGTCCGCCATGCCCGAAGGCT	TRUE	0.158129	33
TGACCCTGAAGTTCATCTGCACCACCGGCAAGCTGCCGGTGCCCTGGCCCACCCTCGTGACCGCCCTGACCCATGGCGTGCAGTGCTTCAGCCGCTACCCCGACCACATGAAGCAGCACGACTTCTTCAAGTCCGCCATGCCCGAAGGCT	TGACCCTGAAGTTCATCTGCACCACCGGCAAGCTGCCGGTGCCCTGGCCCACCCTCGTGACCACCCTGACCCATGGCGTGCAGTGCTTCAGCCGCTACCCCGACCACATGAAGCAGCACGACTTCTTCAAGTCCGCCATGCCCGAAGGCT	TRUE	0.158129	33
TGACCCTGAAGTTCATCTGCACCACCGGCAAGCTGCCGGTGCCCTGGCCCACCCTCGTGACCACCCTGACCCATGGCGTGCGGTGCTTCAGCCGCTACCCCGACCACATGAAGCAGCACGACTTCTTCAAGTCCGCCATGCCCGAAGGCT	TGACCCTGAAGTTCATCTGCACCACCGGCAAGCTGCCGGTGCCCTGGCCCACCCTCGTGACCACCCTGACCCATGGCGTGCAGTGCTTCAGCCGCTACCCCGACCACATGAAGCAGCACGACTTCTTCAAGTCCGCCATGCCCGAAGGCT	TRUE	0.153337	32
TGACCCTGAAGTTCATCTGCACCACCGGCAAGCTGCCGGTGCCCTGGCCCACCCTCGTGACCACCCCGACCCATGGCGTGCAGTGCTTCAGCCGCTACCCCGACCACATGAAGCAGCACGACTTCTTCAAGTCCGCCATGCCCGAAGGCT	TGACCCTGAAGTTCATCTGCACCACCGGCAAGCTGCCGGTGCCCTGGCCCACCCTCGTGACCACCCTGACCCATGGCGTGCAGTGCTTCAGCCGCTACCCCGACCACATGAAGCAGCACGACTTCTTCAAGTCCGCCATGCCCGAAGGCT	TRUE	0.148546	31
TGACCCTGAAGTTCATCTGCACCACCGGCAAGCTGCCGGTGCCCTGGCCCACCCTCGTGACCACCCTGACCCATGGCGTGCAGTGCTTCAGCCGCTGCCCCGACCACATGAAGCAGCACGACTTCTTCAAGTCCGCCATGCCCGAAGGCT	TGACCCTGAAGTTCATCTGCACCACCGGCAAGCTGCCGGTGCCCTGGCCCACCCTCGTGACCACCCTGACCCATGGCGTGCAGTGCTTCAGCCGCTACCCCGACCACATGAAGCAGCACGACTTCTTCAAGTCCGCCATGCCCGAAGGCT	TRUE	0.148546	31
CGACCCTGAAGTTCATCTGCACCACCGGCAAGCTGCCGGTGCCCTGGCCCACCCTCGTGACCACCCTGACCCATGGCGTGCAGTGCTTCAGCCGCTACCCCGACCACATGAAGCAGCACGACTTCTTCAAGTCCGCCATGCCCGAAGGCT	TGACCCTGAAGTTCATCTGCACCACCGGCAAGCTGCCGGTGCCCTGGCCCACCCTCGTGACCACCCTGACCCATGGCGTGCAGTGCTTCAGCCGCTACCCCGACCACATGAAGCAGCACGACTTCTTCAAGTCCGCCATGCCCGAAGGCT	TRUE	0.138962	29
TGACCCTGAAGTTCATCTGCACCACCGGCAAGCTGCCGGTGCCCTGGCCCACCCTCGCGACCACCCTGACCCATGGCGTGCAGTGCTTCAGCCGCTACCCCGACCACATGAAGCAGCACGACTTCTTCAAGTCCGCCATGCCCGAAGGCT	TGACCCTGAAGTTCATCTGCACCACCGGCAAGCTGCCGGTGCCCTGGCCCACCCTCGTGACCACCCTGACCCATGGCGTGCAGTGCTTCAGCCGCTACCCCGACCACATGAAGCAGCACGACTTCTTCAAGTCCGCCATGCCCGAAGGCT	TRUE	0.138962	29
TGACCCTGAAGTTCGTCTGCACCACCGGCAAGCTGCCGGTGCCCTGGCCCACCCTCGTGACCACCCTGACCCATGGCGTGCAGTGCTTCAGCCGCTACCCCGACCACATGAAGCAGCACGACTTCTTCAAGTCCGCCATGCCCGAAGGCT	TGACCCTGAAGTTCATCTGCACCACCGGCAAGCTGCCGGTGCCCTGGCCCACCCTCGTGACCACCCTGACCCATGGCGTGCAGTGCTTCAGCCGCTACCCCGACCACATGAAGCAGCACGACTTCTTCAAGTCCGCCATGCCCGAAGGCT	TRUE	0.138962	29
TGACCCTGAAGTTCATCTGCACCACCGGCAAGCTGCCGGTGCCCCGGCCCACCCTCGTGACCACCCTGACCCATGGCGTGCAGTGCTTCAGCCGCTACCCCGACCACATGAAGCAGCACGACTTCTTCAAGTCCGCCATGCCCGAAGGCT	TGACCCTGAAGTTCATCTGCACCACCGGCAAGCTGCCGGTGCCCTGGCCCACCCTCGTGACCACCCTGACCCATGGCGTGCAGTGCTTCAGCCGCTACCCCGACCACATGAAGCAGCACGACTTCTTCAAGTCCGCCATGCCCGAAGGCT	TRUE	0.129379	27
TGACCCTGAAGTTCATCTGCACCACCGGCAAGCTGCCGGTGCCCTGGCCCACCCTCGTGACCACCCTGACCCATGGCGTGCAGTGCTTCAGCCGCTACCCCGACCACACGAAGCAGCACGACTTCTTCAAGTCCGCCATGCCCGAAGGCT	TGACCCTGAAGTTCATCTGCACCACCGGCAAGCTGCCGGTGCCCTGGCCCACCCTCGTGACCACCCTGACCCATGGCGTGCAGTGCTTCAGCCGCTACCCCGACCACATGAAGCAGCACGACTTCTTCAAGTCCGCCATGCCCGAAGGCT	TRUE	0.129379	27
TGACCCTGAAGTTCATCTGCACCACCGGCAAGCTGCCGGTGCCCTGGCCCACCCTCGTGACCACCCTGACCCATGGCGTGCAGTGCTTCAGCCGCTACCCCGACCACATGAAGCAGCACGACTTCTTCAAGTCCGCCACGCCCGAAGGCT	TGACCCTGAAGTTCATCTGCACCACCGGCAAGCTGCCGGTGCCCTGGCCCACCCTCGTGACCACCCTGACCCATGGCGTGCAGTGCTTCAGCCGCTACCCCGACCACATGAAGCAGCACGACTTCTTCAAGTCCGCCATGCCCGAAGGCT	TRUE	0.129379	27
TGACCCTGAAGTTCATCTGCACCACCGGCAAGCTGCCGGTGCCCTGGCCCACCCTCGTGACCACCCTGACCCATGGCGTGCAGTGCTTCAGCCGCTACCCCGACCACATGAAGCAGCACGACTTCTTCGAGTCCGCCATGCCCGAAGGCT	TGACCCTGAAGTTCATCTGCACCACCGGCAAGCTGCCGGTGCCCTGGCCCACCCTCGTGACCACCCTGACCCATGGCGTGCAGTGCTTCAGCCGCTACCCCGACCACATGAAGCAGCACGACTTCTTCAAGTCCGCCATGCCCGAAGGCT	TRUE	0.129379	27
TGACCCTGAAGTTCATCTGCACCACCGGCAAGCTGCCGGTGCCCTGGCCCACCCTCGTGACCACCCTGACCCATGGCGTGCAGTGCTTCAGCCGCTACCCCGACCGCATGAAGCAGCACGACTTCTTCAAGTCCGCCATGCCCGAAGGCT	TGACCCTGAAGTTCATCTGCACCACCGGCAAGCTGCCGGTGCCCTGGCCCACCCTCGTGACCACCCTGACCCATGGCGTGCAGTGCTTCAGCCGCTACCCCGACCACATGAAGCAGCACGACTTCTTCAAGTCCGCCATGCCCGAAGGCT	TRUE	0.124587	26
TGACCCTGAAGTTCATCTGCACCACCGGCAAGCTGCCGGTGCCCTGGCCCACCCTCGTGACCACCCTGACCCATGGCGTGCAGTGCTTCAGCCGCTACCCCGACCACGTGAAGCAGCACGACTTCTTCAAGTCCGCCATGCCCGAAGGCT	TGACCCTGAAGTTCATCTGCACCACCGGCAAGCTGCCGGTGCCCTGGCCCACCCTCGTGACCACCCTGACCCATGGCGTGCAGTGCTTCAGCCGCTACCCCGACCACATGAAGCAGCACGACTTCTTCAAGTCCGCCATGCCCGAAGGCT	TRUE	0.119795	25
TGACCCTGAAGTTCATCTGCACCACCGGCGAGCTGCCGGTGCCCTGGCCCACCCTCGTGACCACCCTGACCCATGGCGTGCAGTGCTTCAGCCGCTACCCCGACCACATGAAGCAGCACGACTTCTTCAAGTCCGCCATGCCCGAAGGCT	TGACCCTGAAGTTCATCTGCACCACCGGCAAGCTGCCGGTGCCCTGGCCCACCCTCGTGACCACCCTGACCCATGGCGTGCAGTGCTTCAGCCGCTACCCCGACCACATGAAGCAGCACGACTTCTTCAAGTCCGCCATGCCCGAAGGCT	TRUE	0.119795	25
TGACCCTGAAGTTCATCTGCGCCACCGGCAAGCTGCCGGTGCCCTGGCCCACCCTCGTGACCACCCTGACCCATGGCGTGCAGTGCTTCAGCCGCTACCCCGACCACATGAAGCAGCACGACTTCTTCAAGTCCGCCATGCCCGAAGGCT	TGACCCTGAAGTTCATCTGCACCACCGGCAAGCTGCCGGTGCCCTGGCCCACCCTCGTGACCACCCTGACCCATGGCGTGCAGTGCTTCAGCCGCTACCCCGACCACATGAAGCAGCACGACTTCTTCAAGTCCGCCATGCCCGAAGGCT	TRUE	0.119795	25
TGACCCTGAAGTTCATCTGCACCACCGGCAAGCTGCCGGCGCCCTGGCCCACCCTCGTGACCACCCTGACCCATGGCGTGCAGTGCTTCAGCCGCTACCCCGACCACATGAAGCAGCACGACTTCTTCAAGTCCGCCATGCCCGAAGGCT	TGACCCTGAAGTTCATCTGCACCACCGGCAAGCTGCCGGTGCCCTGGCCCACCCTCGTGACCACCCTGACCCATGGCGTGCAGTGCTTCAGCCGCTACCCCGACCACATGAAGCAGCACGACTTCTTCAAGTCCGCCATGCCCGAAGGCT	TRUE	0.115003	24
TGACCCTGAAGTTCATCTGCACCACCGGCAAGCTGCCGGTGCCCTGGCCCACCCTCGTGACCACCCTGACCCATGGCGTGCAGTGCTTCAGCTGCTACCCCGACCACATGAAGCAGCACGACTTCTTCAAGTCCGCCATGCCCGAAGGCT	TGACCCTGAAGTTCATCTGCACCACCGGCAAGCTGCCGGTGCCCTGGCCCACCCTCGTGACCACCCTGACCCATGGCGTGCAGTGCTTCAGCCGCTACCCCGACCACATGAAGCAGCACGACTTCTTCAAGTCCGCCATGCCCGAAGGCT	TRUE	0.115003	24
TGACCCTGAAGTTCACCTGCACCACCGGCAAGCTGCCGGTGCCCTGGCCCACCCTCGTGACCACCCTGACCCATGGCGTGCAGTGCTTCAGCCGCTACCCCGACCACATGAAGCAGCACGACTTCTTCAAGTCCGCCATGCCCGAAGGCT	TGACCCTGAAGTTCATCTGCACCACCGGCAAGCTGCCGGTGCCCTGGCCCACCCTCGTGACCACCCTGACCCATGGCGTGCAGTGCTTCAGCCGCTACCCCGACCACATGAAGCAGCACGACTTCTTCAAGTCCGCCATGCCCGAAGGCT	TRUE	0.110211	23
TGACCCTGAAGTTCATCTGCACCACCGGCAAGCTGCCGGTGCCCTGGCCCACCCTCGTGACCACCCTGACCCATGGCGTGCAGTGCTTCAGCCGCTACCCCAACCACATGAAGCAGCACGACTTCTTCAAGTCCGCCATGCCCGAAGGCT	TGACCCTGAAGTTCATCTGCACCACCGGCAAGCTGCCGGTGCCCTGGCCCACCCTCGTGACCACCCTGACCCATGGCGTGCAGTGCTTCAGCCGCTACCCCGACCACATGAAGCAGCACGACTTCTTCAAGTCCGCCATGCCCGAAGGCT	TRUE	0.10542	22
TGACCCTGAAGTTCATCTGCACCACCGGCAAGCTGCCGGTGCCCTGGCCCACCCTCGTGACCACCCTGACCCATGGCGTACAGTGCTTCAGCCGCTACCCCGACCACATGAAGCAGCACGACTTCTTCAAGTCCGCCATGCCCGAAGGCT	TGACCCTGAAGTTCATCTGCACCACCGGCAAGCTGCCGGTGCCCTGGCCCACCCTCGTGACCACCCTGACCCATGGCGTGCAGTGCTTCAGCCGCTACCCCGACCACATGAAGCAGCACGACTTCTTCAAGTCCGCCATGCCCGAAGGCT	TRUE	0.0910441	19
TGACCCTGAAGTTCATCTGCACCACTGGCAAGCTGCCGGTGCCCTGGCCCACCCTCGTGACCACCCTGACCCATGGCGTGCAGTGCTTCAGCCGCTACCCCGACCACATGAAGCAGCACGACTTCTTCAAGTCCGCCATGCCCGAAGGCT	TGACCCTGAAGTTCATCTGCACCACCGGCAAGCTGCCGGTGCCCTGGCCCACCCTCGTGACCACCCTGACCCATGGCGTGCAGTGCTTCAGCCGCTACCCCGACCACATGAAGCAGCACGACTTCTTCAAGTCCGCCATGCCCGAAGGCT	TRUE	0.0910441	19
TGACCCTGAAGTTCATCTGCACCACCGGCAAGCTGCCGGTGCCCTGGCCCACCCTCGTGACCACCCTGACCCATGGCGTGCAGTGCTTCAGCCGCTACCCCGACCACATGAAGCAGCACGACTTCTTCAAGTCCGCCATACCCGAAGGCT	TGACCCTGAAGTTCATCTGCACCACCGGCAAGCTGCCGGTGCCCTGGCCCACCCTCGTGACCACCCTGACCCATGGCGTGCAGTGCTTCAGCCGCTACCCCGACCACATGAAGCAGCACGACTTCTTCAAGTCCGCCATGCCCGAAGGCT	TRUE	0.0862523	18
TGACCCTGAAGTTCATCTGCACCACCGGCAAGCTGCCGGTGCCCTGGTCCACCCTCGTGACCACCCTGACCCATGGCGTGCAGTGCTTCAGCCGCTACCCCGACCACATGAAGCAGCACGACTTCTTCAAGTCCGCCATGCCCGAAGGCT	TGACCCTGAAGTTCATCTGCACCACCGGCAAGCTGCCGGTGCCCTGGCCCACCCTCGTGACCACCCTGACCCATGGCGTGCAGTGCTTCAGCCGCTACCCCGACCACATGAAGCAGCACGACTTCTTCAAGTCCGCCATGCCCGAAGGCT	TRUE	0.0862523	18
TGACCCTGAAGTTCATCTGCACCACCGGCAAGCTGCCGGTGCCCTGGCCCACCCTCGTGACCACCCTGACCCATGGCGTGCAGTGCTTCAGCCGCTACCCCGACCACATGAAGCAGCACGACTTCTTCAAGTCCGCCATGTCCGAAGGCT	TGACCCTGAAGTTCATCTGCACCACCGGCAAGCTGCCGGTGCCCTGGCCCACCCTCGTGACCACCCTGACCCATGGCGTGCAGTGCTTCAGCCGCTACCCCGACCACATGAAGCAGCACGACTTCTTCAAGTCCGCCATGCCCGAAGGCT	TRUE	0.0814605	17
TGACCCTGAAGTTCATCTGCACCACCGGCAAGCTGCCGGTGCCCTGGCCCACCCTCGTGACCACCCTGACCCATGGCGTGCAGTGCTTCAGCCGCTACCCCGACCACATGAAGCAGCACGACTTCTTCAAGTCCACCATGCCCGAAGGCT	TGACCCTGAAGTTCATCTGCACCACCGGCAAGCTGCCGGTGCCCTGGCCCACCCTCGTGACCACCCTGACCCATGGCGTGCAGTGCTTCAGCCGCTACCCCGACCACATGAAGCAGCACGACTTCTTCAAGTCCGCCATGCCCGAAGGCT	TRUE	0.0766687	16
TGACCCTGAAGTTCATCTGCACCACCGGCAAGCTGCCAGTGCCCTGGCCCACCCTCGTGACCACCCTGACCCATGGCGTGCAGTGCTTCAGCCGCTACCCCGACCACATGAAGCAGCACGACTTCTTCAAGTCCGCCATGCCCGAAGGCT	TGACCCTGAAGTTCATCTGCACCACCGGCAAGCTGCCGGTGCCCTGGCCCACCCTCGTGACCACCCTGACCCATGGCGTGCAGTGCTTCAGCCGCTACCCCGACCACATGAAGCAGCACGACTTCTTCAAGTCCGCCATGCCCGAAGGCT	TRUE	0.0718769	15
TGACCCTGAAGTTCATCTGCACCACCGGCAAGCTGCCGGTGCCCTGGCCCACCCTCGTGACCACCCTGACCCATGGCGTGCAATGCTTCAGCCGCTACCCCGACCACATGAAGCAGCACGACTTCTTCAAGTCCGCCATGCCCGAAGGCT	TGACCCTGAAGTTCATCTGCACCACCGGCAAGCTGCCGGTGCCCTGGCCCACCCTCGTGACCACCCTGACCCATGGCGTGCAGTGCTTCAGCCGCTACCCCGACCACATGAAGCAGCACGACTTCTTCAAGTCCGCCATGCCCGAAGGCT	TRUE	0.0718769	15
TGACCCTGAAGTTCATCTGCACCACCGGCAAGCTGCCGGTGCCCTGGCCCACCCTCGTGACCATCCTGACCCATGGCGTGCAGTGCTTCAGCCGCTACCCCGACCACATGAAGCAGCACGACTTCTTCAAGTCCGCCATGCCCGAAGGCT	TGACCCTGAAGTTCATCTGCACCACCGGCAAGCTGCCGGTGCCCTGGCCCACCCTCGTGACCACCCTGACCCATGGCGTGCAGTGCTTCAGCCGCTACCCCGACCACATGAAGCAGCACGACTTCTTCAAGTCCGCCATGCCCGAAGGCT	TRUE	0.0718769	15
TGACTCTGAAGTTCATCTGCACCACCGGCAAGCTGCCGGTGCCCTGGCCCACCCTCGTGACCACCCTGACCCATGGCGTGCAGTGCTTCAGCCGCTACCCCGACCACATGAAGCAGCACGACTTCTTCAAGTCCGCCATGCCCGAAGGCT	TGACCCTGAAGTTCATCTGCACCACCGGCAAGCTGCCGGTGCCCTGGCCCACCCTCGTGACCACCCTGACCCATGGCGTGCAGTGCTTCAGCCGCTACCCCGACCACATGAAGCAGCACGACTTCTTCAAGTCCGCCATGCCCGAAGGCT	TRUE	0.0718769	15
TGACCCTGAAATTCATCTGCACCACCGGCAAGCTGCCGGTGCCCTGGCCCACCCTCGTGACCACCCTGACCCATGGCGTGCAGTGCTTCAGCCGCTACCCCGACCACATGAAGCAGCACGACTTCTTCAAGTCCGCCATGCCCGAAGGCT	TGACCCTGAAGTTCATCTGCACCACCGGCAAGCTGCCGGTGCCCTGGCCCACCCTCGTGACCACCCTGACCCATGGCGTGCAGTGCTTCAGCCGCTACCCCGACCACATGAAGCAGCACGACTTCTTCAAGTCCGCCATGCCCGAAGGCT	TRUE	0.0670852	14
TGACCCTGAAGTTCATCTGCACCACCGGCAAGCTGCCGGTGCCCTGGCCCACCCTCGTGACCACCCTGACCCATGGCGTGCAGTGCTTCAGCCGCTACCCCGACCACATGAAGCAGCACGACTTCTTCAAGTCCGTCATGCCCGAAGGCT	TGACCCTGAAGTTCATCTGCACCACCGGCAAGCTGCCGGTGCCCTGGCCCACCCTCGTGACCACCCTGACCCATGGCGTGCAGTGCTTCAGCCGCTACCCCGACCACATGAAGCAGCACGACTTCTTCAAGTCCGCCATGCCCGAAGGCT	TRUE	0.0670852	14
TGACCCTGAAGTTCATCTGCACCACCGGCAAGCTGCCGGTGCCCTGGCCCACCCTCGTGACCACCCTGACCCATGGCGTGCAGTGCTTCAGCCGCTACCCTGACCACATGAAGCAGCACGACTTCTTCAAGTCCGCCATGCCCGAAGGCT	TGACCCTGAAGTTCATCTGCACCACCGGCAAGCTGCCGGTGCCCTGGCCCACCCTCGTGACCACCCTGACCCATGGCGTGCAGTGCTTCAGCCGCTACCCCGACCACATGAAGCAGCACGACTTCTTCAAGTCCGCCATGCCCGAAGGCT	TRUE	0.0670852	14
TGACCCTGAAGTTCATCTGCACCACCGGCAAGCTGCCGGTGCCCTGGCCCACCCTCGTGACTACCCTGACCCATGGCGTGCAGTGCTTCAGCCGCTACCCCGACCACATGAAGCAGCACGACTTCTTCAAGTCCGCCATGCCCGAAGGCT	TGACCCTGAAGTTCATCTGCACCACCGGCAAGCTGCCGGTGCCCTGGCCCACCCTCGTGACCACCCTGACCCATGGCGTGCAGTGCTTCAGCCGCTACCCCGACCACATGAAGCAGCACGACTTCTTCAAGTCCGCCATGCCCGAAGGCT	TRUE	0.0670852	14
TGACCCTGAAGTTCATCTGCACCACCGGCAAGCTGCCGGTGCCCTGGCCCACCCTTGTGACCACCCTGACCCATGGCGTGCAGTGCTTCAGCCGCTACCCCGACCACATGAAGCAGCACGACTTCTTCAAGTCCGCCATGCCCGAAGGCT	TGACCCTGAAGTTCATCTGCACCACCGGCAAGCTGCCGGTGCCCTGGCCCACCCTCGTGACCACCCTGACCCATGGCGTGCAGTGCTTCAGCCGCTACCCCGACCACATGAAGCAGCACGACTTCTTCAAGTCCGCCATGCCCGAAGGCT	TRUE	0.0670852	14
TGACCCTGAAGTTCATCTGCACCACCGGCAAGCTGCCGGTGCCCTGGCTCACCCTCGTGACCACCCTGACCCATGGCGTGCAGTGCTTCAGCCGCTACCCCGACCACATGAAGCAGCACGACTTCTTCAAGTCCGCCATGCCCGAAGGCT	TGACCCTGAAGTTCATCTGCACCACCGGCAAGCTGCCGGTGCCCTGGCCCACCCTCGTGACCACCCTGACCCATGGCGTGCAGTGCTTCAGCCGCTACCCCGACCACATGAAGCAGCACGACTTCTTCAAGTCCGCCATGCCCGAAGGCT	TRUE	0.0670852	14
TGACCCTGGAGTTCATCTGCACCACCGGCAAGCTGCCGGTGCCCTGGCCCACCCTCGTGACCACCCTGACCCATGGCGTGCAGTGCTTCAGCCGCTACCCCGACCACATGAAGCAGCACGACTTCTTCAAGTCCGCCATGCCCGAAGGCT	TGACCCTGAAGTTCATCTGCACCACCGGCAAGCTGCCGGTGCCCTGGCCCACCCTCGTGACCACCCTGACCCATGGCGTGCAGTGCTTCAGCCGCTACCCCGACCACATGAAGCAGCACGACTTCTTCAAGTCCGCCATGCCCGAAGGCT	TRUE	0.0670852	14
TGACCCTGAAGTTCATCTGCACCACCGGCAAGCTGCCGGTGCCCTGGCCCACCCTCGTGACCACCCTGACCCATGGCGTGCAGTGCTTCAGCCGCTACCCCGACCACATGAAGCAGCACAACTTCTTCAAGTCCGCCATGCCCGAAGGCT	TGACCCTGAAGTTCATCTGCACCACCGGCAAGCTGCCGGTGCCCTGGCCCACCCTCGTGACCACCCTGACCCATGGCGTGCAGTGCTTCAGCCGCTACCCCGACCACATGAAGCAGCACGACTTCTTCAAGTCCGCCATGCCCGAAGGCT	TRUE	0.0622934	13
TGACCCTGAAGTTCATCTGCACCACCGGCAAGCTGCCGGTGCCCTGGCCCACCCTCGTGACCACCCTGACCCATGGCGTGCAGTGCTTCAGCCGCTACCCCGACCACATGAAGCAGCACGACTTCTTCAAGTCCGCCATGCCCGAAGGCC	TGACCCTGAAGTTCATCTGCACCACCGGCAAGCTGCCGGTGCCCTGGCCCACCCTCGTGACCACCCTGACCCATGGCGTGCAGTGCTTCAGCCGCTACCCCGACCACATGAAGCAGCACGACTTCTTCAAGTCCGCCATGCCCGAAGGCT	TRUE	0.0622934	13
TGACCCTGAAGTTCATCTGCACCACCGGCAAGCTGCCGGTGCCCTGGCCCACCCTCGTGACCACCCTGACCCATGGCGTGCAGTGCTTCAGCCGCTACCCCGACCACATGAAGCAGCACGACTTCTTCAAGTCTGCCATGCCCGAAGGCT	TGACCCTGAAGTTCATCTGCACCACCGGCAAGCTGCCGGTGCCCTGGCCCACCCTCGTGACCACCCTGACCCATGGCGTGCAGTGCTTCAGCCGCTACCCCGACCACATGAAGCAGCACGACTTCTTCAAGTCCGCCATGCCCGAAGGCT	TRUE	0.0622934	13
TGACCCTGAAGTTCATCTGCACCACCGGCAAGCTGCCGGTGCCCTGGCCTACCCTCGTGACCACCCTGACCCATGGCGTGCAGTGCTTCAGCCGCTACCCCGACCACATGAAGCAGCACGACTTCTTCAAGTCCGCCATGCCCGAAGGCT	TGACCCTGAAGTTCATCTGCACCACCGGCAAGCTGCCGGTGCCCTGGCCCACCCTCGTGACCACCCTGACCCATGGCGTGCAGTGCTTCAGCCGCTACCCCGACCACATGAAGCAGCACGACTTCTTCAAGTCCGCCATGCCCGAAGGCT	TRUE	0.0622934	13
TGACCCTGAAGTTCATCTGCACCACCGGCAAGCTGCCGGTGCCCTGGCCCATCCTCGTGACCACCCTGACCCATGGCGTGCAGTGCTTCAGCCGCTACCCCGACCACATGAAGCAGCACGACTTCTTCAAGTCCGCCATGCCCGAAGGCT	TGACCCTGAAGTTCATCTGCACCACCGGCAAGCTGCCGGTGCCCTGGCCCACCCTCGTGACCACCCTGACCCATGGCGTGCAGTGCTTCAGCCGCTACCCCGACCACATGAAGCAGCACGACTTCTTCAAGTCCGCCATGCCCGAAGGCT	TRUE	0.0575016	12
TGACCCTGAAGTTCATCTGCACCACCAGCAAGCTGCCGGTGCCCTGGCCCACCCTCGTGACCACCCTGACCCATGGCGTGCAGTGCTTCAGCCGCTACCCCGACCACATGAAGCAGCACGACTTCTTCAAGTCCGCCATGCCCGAAGGCT	TGACCCTGAAGTTCATCTGCACCACCGGCAAGCTGCCGGTGCCCTGGCCCACCCTCGTGACCACCCTGACCCATGGCGTGCAGTGCTTCAGCCGCTACCCCGACCACATGAAGCAGCACGACTTCTTCAAGTCCGCCATGCCCGAAGGCT	TRUE	0.0527098	11
TGACCCTGAAGTTCATCTGCACCACCGGCAAGCTACCGGTGCCCTGGCCCACCCTCGTGACCACCCTGACCCATGGCGTGCAGTGCTTCAGCCGCTACCCCGACCACATGAAGCAGCACGACTTCTTCAAGTCCGCCATGCCCGAAGGCT	TGACCCTGAAGTTCATCTGCACCACCGGCAAGCTGCCGGTGCCCTGGCCCACCCTCGTGACCACCCTGACCCATGGCGTGCAGTGCTTCAGCCGCTACCCCGACCACATGAAGCAGCACGACTTCTTCAAGTCCGCCATGCCCGAAGGCT	TRUE	0.0527098	11
TGACCCTGAAGTTCATCTGCACCACCGGCAAGCTGCCGGTGCCCTGGCCCACCCTCGTGACCACCCTGACCCATGGCGTGCAGTGCTTCAGCCGCTACCCCGACCACATGAAGCAGCACGACTCCTTCAAGTCCGCCATGCCCGAAGGCT	TGACCCTGAAGTTCATCTGCACCACCGGCAAGCTGCCGGTGCCCTGGCCCACCCTCGTGACCACCCTGACCCATGGCGTGCAGTGCTTCAGCCGCTACCCCGACCACATGAAGCAGCACGACTTCTTCAAGTCCGCCATGCCCGAAGGCT	TRUE	0.0527098	11
TGACCCTGAAGTTCATCTGCACCACCGGCAAGCTGCCGGTGCCCTGGCCCACCCTCGTGACCACCCTGACCCATGGCGTGCAGTGCTTCAGCCGCTACCCCGACCATATGAAGCAGCACGACTTCTTCAAGTCCGCCATGCCCGAAGGCT	TGACCCTGAAGTTCATCTGCACCACCGGCAAGCTGCCGGTGCCCTGGCCCACCCTCGTGACCACCCTGACCCATGGCGTGCAGTGCTTCAGCCGCTACCCCGACCACATGAAGCAGCACGACTTCTTCAAGTCCGCCATGCCCGAAGGCT	TRUE	0.0527098	11
TGACCCTGAAGTTCATCTGCACCACCGGCAAGCTGCCGGTGCCCTGGCCCACCCTCGTGACCACCCTGACTCATGGCGTGCAGTGCTTCAGCCGCTACCCCGACCACATGAAGCAGCACGACTTCTTCAAGTCCGCCATGCCCGAAGGCT	TGACCCTGAAGTTCATCTGCACCACCGGCAAGCTGCCGGTGCCCTGGCCCACCCTCGTGACCACCCTGACCCATGGCGTGCAGTGCTTCAGCCGCTACCCCGACCACATGAAGCAGCACGACTTCTTCAAGTCCGCCATGCCCGAAGGCT	TRUE	0.0527098	11
TGACCCTGAAGTTCATCTGCACCACCGGCAAGCTGCCGGTGCCCTGGCCCACCCTCGTGACCACCCTGATCCATGGCGTGCAGTGCTTCAGCCGCTACCCCGACCACATGAAGCAGCACGACTTCTTCAAGTCCGCCATGCCCGAAGGCT	TGACCCTGAAGTTCATCTGCACCACCGGCAAGCTGCCGGTGCCCTGGCCCACCCTCGTGACCACCCTGACCCATGGCGTGCAGTGCTTCAGCCGCTACCCCGACCACATGAAGCAGCACGACTTCTTCAAGTCCGCCATGCCCGAAGGCT	TRUE	0.0527098	11
TGACCCTGAAGTTCATCTGCACCATCGGCAAGCTGCCGGTGCCCTGGCCCACCCTCGTGACCACCCTGACCCATGGCGTGCAGTGCTTCAGCCGCTACCCCGACCACATGAAGCAGCACGACTTCTTCAAGTCCGCCATGCCCGAAGGCT	TGACCCTGAAGTTCATCTGCACCACCGGCAAGCTGCCGGTGCCCTGGCCCACCCTCGTGACCACCCTGACCCATGGCGTGCAGTGCTTCAGCCGCTACCCCGACCACATGAAGCAGCACGACTTCTTCAAGTCCGCCATGCCCGAAGGCT	TRUE	0.0527098	11
TGACCCTGAAGTTCATCTGCACCACCGGCAAGCTGCCGGTGCCCTGACCCACCCTCGTGACCACCCTGACCCATGGCGTGCAGTGCTTCAGCCGCTACCCCGACCACATGAAGCAGCACGACTTCTTCAAGTCCGCCATGCCCGAAGGCT	TGACCCTGAAGTTCATCTGCACCACCGGCAAGCTGCCGGTGCCCTGGCCCACCCTCGTGACCACCCTGACCCATGGCGTGCAGTGCTTCAGCCGCTACCCCGACCACATGAAGCAGCACGACTTCTTCAAGTCCGCCATGCCCGAAGGCT	TRUE	0.047918	10
TGACCCTGAAGTTCATCTGCACCACCGGCAAGCTGCCGGTGCCCTGGCCCACCCTCGTGACCACTCTGACCCATGGCGTGCAGTGCTTCAGCCGCTACCCCGACCACATGAAGCAGCACGACTTCTTCAAGTCCGCCATGCCCGAAGGCT	TGACCCTGAAGTTCATCTGCACCACCGGCAAGCTGCCGGTGCCCTGGCCCACCCTCGTGACCACCCTGACCCATGGCGTGCAGTGCTTCAGCCGCTACCCCGACCACATGAAGCAGCACGACTTCTTCAAGTCCGCCATGCCCGAAGGCT	TRUE	0.047918	10
TGACCCTGAAGTTCATCTGCACCACCGGCAAGCTGCCGGTGCTCTGGCCCACCCTCGTGACCACCCTGACCCATGGCGTGCAGTGCTTCAGCCGCTACCCCGACCACATGAAGCAGCACGACTTCTTCAAGTCCGCCATGCCCGAAGGCT	TGACCCTGAAGTTCATCTGCACCACCGGCAAGCTGCCGGTGCCCTGGCCCACCCTCGTGACCACCCTGACCCATGGCGTGCAGTGCTTCAGCCGCTACCCCGACCACATGAAGCAGCACGACTTCTTCAAGTCCGCCATGCCCGAAGGCT	TRUE	0.047918	10
TGACCCTGAAGTTCATCTGCACCACCGGCAAGCTGCTGGTGCCCTGGCCCACCCTCGTGACCACCCTGACCCATGGCGTGCAGTGCTTCAGCCGCTACCCCGACCACATGAAGCAGCACGACTTCTTCAAGTCCGCCATGCCCGAAGGCT	TGACCCTGAAGTTCATCTGCACCACCGGCAAGCTGCCGGTGCCCTGGCCCACCCTCGTGACCACCCTGACCCATGGCGTGCAGTGCTTCAGCCGCTACCCCGACCACATGAAGCAGCACGACTTCTTCAAGTCCGCCATGCCCGAAGGCT	TRUE	0.047918	10
TGACCCTGAAGTTCATCTGCACTACCGGCAAGCTGCCGGTGCCCTGGCCCACCCTCGTGACCACCCTGACCCATGGCGTGCAGTGCTTCAGCCGCTACCCCGACCACATGAAGCAGCACGACTTCTTCAAGTCCGCCATGCCCGAAGGCT	TGACCCTGAAGTTCATCTGCACCACCGGCAAGCTGCCGGTGCCCTGGCCCACCCTCGTGACCACCCTGACCCATGGCGTGCAGTGCTTCAGCCGCTACCCCGACCACATGAAGCAGCACGACTTCTTCAAGTCCGCCATGCCCGAAGGCT	TRUE	0.047918	10
TGACCCTGAAGTTCATCTGCACCACCGGCAAGCTGCCGGTACCCTGGCCCACCCTCGTGACCACCCTGACCCATGGCGTGCAGTGCTTCAGCCGCTACCCCGACCACATGAAGCAGCACGACTTCTTCAAGTCCGCCATGCCCGAAGGCT	TGACCCTGAAGTTCATCTGCACCACCGGCAAGCTGCCGGTGCCCTGGCCCACCCTCGTGACCACCCTGACCCATGGCGTGCAGTGCTTCAGCCGCTACCCCGACCACATGAAGCAGCACGACTTCTTCAAGTCCGCCATGCCCGAAGGCT	TRUE	0.0431262	9
TGACCCTGAAGTTCATCTGCACCACCGGCAAGCTGCCGGTGCCCTGGCCCACCCTCGTGACCACCCTGACCCATGGCGTGCAGTGCTTCAGCCACTACCCCGACCACATGAAGCAGCACGACTTCTTCAAGTCCGCCATGCCCGAAGGCT	TGACCCTGAAGTTCATCTGCACCACCGGCAAGCTGCCGGTGCCCTGGCCCACCCTCGTGACCACCCTGACCCATGGCGTGCAGTGCTTCAGCCGCTACCCCGACCACATGAAGCAGCACGACTTCTTCAAGTCCGCCATGCCCGAAGGCT	TRUE	0.0431262	9
TGACCCTGAAGTTCATCTGCACCACCGGCAAGCTGCCGGTGCCCTGGCCCACCCTCGTGACCACCCTGACCCATGGCGTGCAGTGCTTCAGCCGCTACCCCGACCACATGAAACAGCACGACTTCTTCAAGTCCGCCATGCCCGAAGGCT	TGACCCTGAAGTTCATCTGCACCACCGGCAAGCTGCCGGTGCCCTGGCCCACCCTCGTGACCACCCTGACCCATGGCGTGCAGTGCTTCAGCCGCTACCCCGACCACATGAAGCAGCACGACTTCTTCAAGTCCGCCATGCCCGAAGGCT	TRUE	0.0431262	9
TGACCCTGAAGTTCATCTGCACCACCGGCAAGCTGCCGGTGCCCTGGCCCACCCTCGTGACCACCCTGACCCATGGCGTGCAGTGCTTCAGCCGCTACCCCGACCACATGAAGCAGCACGACTTCTTCAAGTCCGCTATGCCCGAAGGCT	TGACCCTGAAGTTCATCTGCACCACCGGCAAGCTGCCGGTGCCCTGGCCCACCCTCGTGACCACCCTGACCCATGGCGTGCAGTGCTTCAGCCGCTACCCCGACCACATGAAGCAGCACGACTTCTTCAAGTCCGCCATGCCCGAAGGCT	TRUE	0.0431262	9
TGACCCTGAAGTTCATCTGCACCACCGGCAAGCTGCCGGTGCCCTGGCCCACCCTCGTGACCACCCTGACCCATGGCGTGCAGTGCTTCAGCCGCTACCCCGACCACATGAAGCAGCATGACTTCTTCAAGTCCGCCATGCCCGAAGGCT	TGACCCTGAAGTTCATCTGCACCACCGGCAAGCTGCCGGTGCCCTGGCCCACCCTCGTGACCACCCTGACCCATGGCGTGCAGTGCTTCAGCCGCTACCCCGACCACATGAAGCAGCACGACTTCTTCAAGTCCGCCATGCCCGAAGGCT	TRUE	0.0431262	9
TGACCCTGAAGTTCATCTGCACCACCGGCAAGCTGCCGGTGCCCTGGCCCACCCTCGTGACCACCCTGACCCATGGCGTGCAGTGCTTCAGCCGCTACCTCGACCACATGAAGCAGCACGACTTCTTCAAGTCCGCCATGCCCGAAGGCT	TGACCCTGAAGTTCATCTGCACCACCGGCAAGCTGCCGGTGCCCTGGCCCACCCTCGTGACCACCCTGACCCATGGCGTGCAGTGCTTCAGCCGCTACCCCGACCACATGAAGCAGCACGACTTCTTCAAGTCCGCCATGCCCGAAGGCT	TRUE	0.0431262	9
TGACCCTGAAGTTCATCTGCACCACCGGCAAGCTGCCGGTGCCCTGGCCCACCCTCGTGACCACCCTGACCCATGGCGTGCAGTGCTTCAGCCGTTACCCCGACCACATGAAGCAGCACGACTTCTTCAAGTCCGCCATGCCCGAAGGCT	TGACCCTGAAGTTCATCTGCACCACCGGCAAGCTGCCGGTGCCCTGGCCCACCCTCGTGACCACCCTGACCCATGGCGTGCAGTGCTTCAGCCGCTACCCCGACCACATGAAGCAGCACGACTTCTTCAAGTCCGCCATGCCCGAAGGCT	TRUE	0.0431262	9
TGACCCTGAAGTTCATCTGCACCACCGGCAAGCTGCCGGTGCCCTGGCCCACCCTCGTGACCACCCTGACCCATGGCGTGCAGTGCTTCAGTCGCTACCCCGACCACATGAAGCAGCACGACTTCTTCAAGTCCGCCATGCCCGAAGGCT	TGACCCTGAAGTTCATCTGCACCACCGGCAAGCTGCCGGTGCCCTGGCCCACCCTCGTGACCACCCTGACCCATGGCGTGCAGTGCTTCAGCCGCTACCCCGACCACATGAAGCAGCACGACTTCTTCAAGTCCGCCATGCCCGAAGGCT	TRUE	0.0431262	9
TGACCCTGAAGTTCATCTGCACCACCGGCAAGCTGCCGGTGCCCTGGCCCACCCTCGTGACCACCCTGACCCATGGCGTGTAGTGCTTCAGCCGCTACCCCGACCACATGAAGCAGCACGACTTCTTCAAGTCCGCCATGCCCGAAGGCT	TGACCCTGAAGTTCATCTGCACCACCGGCAAGCTGCCGGTGCCCTGGCCCACCCTCGTGACCACCCTGACCCATGGCGTGCAGTGCTTCAGCCGCTACCCCGACCACATGAAGCAGCACGACTTCTTCAAGTCCGCCATGCCCGAAGGCT	TRUE	0.0431262	9
TGACCCTGAAGTTCATCTGCACCACCGGCAAGCTGCCGGTGCCCTGGCCCACCTTCGTGACCACCCTGACCCATGGCGTGCAGTGCTTCAGCCGCTACCCCGACCACATGAAGCAGCACGACTTCTTCAAGTCCGCCATGCCCGAAGGCT	TGACCCTGAAGTTCATCTGCACCACCGGCAAGCTGCCGGTGCCCTGGCCCACCCTCGTGACCACCCTGACCCATGGCGTGCAGTGCTTCAGCCGCTACCCCGACCACATGAAGCAGCACGACTTCTTCAAGTCCGCCATGCCCGAAGGCT	TRUE	0.0431262	9
TGACCCTGAAGTTCATCTGCACCACCGGCAAGCTGCCGGTGCCCTGGCCCACTCTCGTGACCACCCTGACCCATGGCGTGCAGTGCTTCAGCCGCTACCCCGACCACATGAAGCAGCACGACTTCTTCAAGTCCGCCATGCCCGAAGGCT	TGACCCTGAAGTTCATCTGCACCACCGGCAAGCTGCCGGTGCCCTGGCCCACCCTCGTGACCACCCTGACCCATGGCGTGCAGTGCTTCAGCCGCTACCCCGACCACATGAAGCAGCACGACTTCTTCAAGTCCGCCATGCCCGAAGGCT	TRUE	0.0431262	9
TGACCCTGAAGTTCATCTGTACCACCGGCAAGCTGCCGGTGCCCTGGCCCACCCTCGTGACCACCCTGACCCATGGCGTGCAGTGCTTCAGCCGCTACCCCGACCACATGAAGCAGCACGACTTCTTCAAGTCCGCCATGCCCGAAGGCT	TGACCCTGAAGTTCATCTGCACCACCGGCAAGCTGCCGGTGCCCTGGCCCACCCTCGTGACCACCCTGACCCATGGCGTGCAGTGCTTCAGCCGCTACCCCGACCACATGAAGCAGCACGACTTCTTCAAGTCCGCCATGCCCGAAGGCT	TRUE	0.0431262	9
TGACCCTGAAGTTCATCTGCACCACCGGCAAGCTGCCGATGCCCTGGCCCACCCTCGTGACCACCCTGACCCATGGCGTGCAGTGCTTCAGCCGCTACCCCGACCACATGAAGCAGCACGACTTCTTCAAGTCCGCCATGCCCGAAGGCT	TGACCCTGAAGTTCATCTGCACCACCGGCAAGCTGCCGGTGCCCTGGCCCACCCTCGTGACCACCCTGACCCATGGCGTGCAGTGCTTCAGCCGCTACCCCGACCACATGAAGCAGCACGACTTCTTCAAGTCCGCCATGCCCGAAGGCT	TRUE	0.0383344	8
TGACCCTGAAGTTCATCTGCACCACCGGCAAGCTGCCGGTGCCCTGGCCCACCCTCGTGACCACCCTGACCCATGGCGTGCAGTACTTCAGCCGCTACCCCGACCACATGAAGCAGCACGACTTCTTCAAGTCCGCCATGCCCGAAGGCT	TGACCCTGAAGTTCATCTGCACCACCGGCAAGCTGCCGGTGCCCTGGCCCACCCTCGTGACCACCCTGACCCATGGCGTGCAGTGCTTCAGCCGCTACCCCGACCACATGAAGCAGCACGACTTCTTCAAGTCCGCCATGCCCGAAGGCT	TRUE	0.0383344	8
TGACCCTGAAGTTCATCTGCACCACCGGCAAGCTGCCGGTGCCCTGGCCCACCCTCGTGACCACCCTGACCCATGGCGTGCAGTGCTTCAGCCGCTACCCCGACCACATGAAGCAGTACGACTTCTTCAAGTCCGCCATGCCCGAAGGCT	TGACCCTGAAGTTCATCTGCACCACCGGCAAGCTGCCGGTGCCCTGGCCCACCCTCGTGACCACCCTGACCCATGGCGTGCAGTGCTTCAGCCGCTACCCCGACCACATGAAGCAGCACGACTTCTTCAAGTCCGCCATGCCCGAAGGCT	TRUE	0.0383344	8
TGACCCTGAAGTTCATCTGCACCACCGGCAAGCTGCCGGTGCCCTGGCCCACCCTCGTGACCACCCTGACCTATGGCGTGCAGTGCTTCAGCCGCTACCCCGACCACATGAAGCAGCACGACTTCTTCAAGTCCGCCATGCCCGAAGGCT	TGACCCTGAAGTTCATCTGCACCACCGGCAAGCTGCCGGTGCCCTGGCCCACCCTCGTGACCACCCTGACCCATGGCGTGCAGTGCTTCAGCCGCTACCCCGACCACATGAAGCAGCACGACTTCTTCAAGTCCGCCATGCCCGAAGGCT	TRUE	0.0383344	8
TGACCCTGAAGTTCATCTGCACCACCGGCAAGCTGCCGGTGCCCTGGCCCACCCTCGTGATCACCCTGACCCATGGCGTGCAGTGCTTCAGCCGCTACCCCGACCACATGAAGCAGCACGACTTCTTCAAGTCCGCCATGCCCGAAGGCT	TGACCCTGAAGTTCATCTGCACCACCGGCAAGCTGCCGGTGCCCTGGCCCACCCTCGTGACCACCCTGACCCATGGCGTGCAGTGCTTCAGCCGCTACCCCGACCACATGAAGCAGCACGACTTCTTCAAGTCCGCCATGCCCGAAGGCT	TRUE	0.0383344	8
TGATCCTGAAGTTCATCTGCACCACCGGCAAGCTGCCGGTGCCCTGGCCCACCCTCGTGACCACCCTGACCCATGGCGTGCAGTGCTTCAGCCGCTACCCCGACCACATGAAGCAGCACGACTTCTTCAAGTCCGCCATGCCCGAAGGCT	TGACCCTGAAGTTCATCTGCACCACCGGCAAGCTGCCGGTGCCCTGGCCCACCCTCGTGACCACCCTGACCCATGGCGTGCAGTGCTTCAGCCGCTACCCCGACCACATGAAGCAGCACGACTTCTTCAAGTCCGCCATGCCCGAAGGCT	TRUE	0.0383344	8
TAACCCTGAAGTTCATCTGCACCACCGGCAAGCTGCCGGTGCCCTGGCCCACCCTCGTGACCACCCTGACCCATGGCGTGCAGTGCTTCAGCCGCTACCCCGACCACATGAAGCAGCACGACTTCTTCAAGTCCGCCATGCCCGAAGGCT	TGACCCTGAAGTTCATCTGCACCACCGGCAAGCTGCCGGTGCCCTGGCCCACCCTCGTGACCACCCTGACCCATGGCGTGCAGTGCTTCAGCCGCTACCCCGACCACATGAAGCAGCACGACTTCTTCAAGTCCGCCATGCCCGAAGGCT	TRUE	0.0335426	7
TGACCCTGAAGTTCAACTGCACCACCGGCAAGCTGCCGGTGCCCTGGCCCACCCTCGTGACCACCCTGACCCATGGCGTGCAGTGCTTCAGCCGCTACCCCGACCACATGAAGCAGCACGACTTCTTCAAGTCCGCCATGCCCGAAGGCT	TGACCCTGAAGTTCATCTGCACCACCGGCAAGCTGCCGGTGCCCTGGCCCACCCTCGTGACCACCCTGACCCATGGCGTGCAGTGCTTCAGCCGCTACCCCGACCACATGAAGCAGCACGACTTCTTCAAGTCCGCCATGCCCGAAGGCT	TRUE	0.0335426	7
TGACCCTGAAGTTCATCTGCACCACCGACAAGCTGCCGGTGCCCTGGCCCACCCTCGTGACCACCCTGACCCATGGCGTGCAGTGCTTCAGCCGCTACCCCGACCACATGAAGCAGCACGACTTCTTCAAGTCCGCCATGCCCGAAGGCT	TGACCCTGAAGTTCATCTGCACCACCGGCAAGCTGCCGGTGCCCTGGCCCACCCTCGTGACCACCCTGACCCATGGCGTGCAGTGCTTCAGCCGCTACCCCGACCACATGAAGCAGCACGACTTCTTCAAGTCCGCCATGCCCGAAGGCT	TRUE	0.0335426	7
TGACCCTGAAGTTCATCTGCACCACCGGCAAGCTGCCGGTGCCCTGGCCCACCCTCGTGACCACCCTGACCCATGGCGTGCAGTGCTTCAGCCGCTACCCCGACCACATGAAGCAGCACGACTTCTTCAAGTCCGCCATGCCCGAAAGCT	TGACCCTGAAGTTCATCTGCACCACCGGCAAGCTGCCGGTGCCCTGGCCCACCCTCGTGACCACCCTGACCCATGGCGTGCAGTGCTTCAGCCGCTACCCCGACCACATGAAGCAGCACGACTTCTTCAAGTCCGCCATGCCCGAAGGCT	TRUE	0.0335426	7
TGACCCTGAAGTTCATCTGCACCACCGGCAAGCTGCCGGTGCCCTGGCCCACCCTCGTGACCACCCTGACCCATGGCGTGCAGTGCTTCAGCCGCTACCCCGACCACATGAAGCAGCACGACTTCTTCAAGTTCGCCATGCCCGAAGGCT	TGACCCTGAAGTTCATCTGCACCACCGGCAAGCTGCCGGTGCCCTGGCCCACCCTCGTGACCACCCTGACCCATGGCGTGCAGTGCTTCAGCCGCTACCCCGACCACATGAAGCAGCACGACTTCTTCAAGTCCGCCATGCCCGAAGGCT	TRUE	0.0335426	7
TGACCCTGAAGTTCATCTGCACCACCGGCAAGCTGCCGGTGCCCTGGCCCACCCTCGTGACCACCCTGACCCATGGCGTGCAGTGCTTCAGCCGCTACCCCGACCACATGTAGCAGCACGACTTCTTCAAGTCCGCCATGCCCGAAGGCT	TGACCCTGAAGTTCATCTGCACCACCGGCAAGCTGCCGGTGCCCTGGCCCACCCTCGTGACCACCCTGACCCATGGCGTGCAGTGCTTCAGCCGCTACCCCGACCACATGAAGCAGCACGACTTCTTCAAGTCCGCCATGCCCGAAGGCT	TRUE	0.0335426	7
TGACCCTGAAGTTCATCTGCACCACCGGCAAGCTGCCGGTGCCCTGGCCCACCCTCGTGACCACCCTGACCCATGGCGTGCAGTGCTTCAGCCGCTACCCCGACTACATGAAGCAGCACGACTTCTTCAAGTCCGCCATGCCCGAAGGCT	TGACCCTGAAGTTCATCTGCACCACCGGCAAGCTGCCGGTGCCCTGGCCCACCCTCGTGACCACCCTGACCCATGGCGTGCAGTGCTTCAGCCGCTACCCCGACCACATGAAGCAGCACGACTTCTTCAAGTCCGCCATGCCCGAAGGCT	TRUE	0.0335426	7
TGACCCTGAAGTTCATCTGCACCACCGGCAAGCTGCCGGTGCCCTGGCCCACCCTCGTGACCACCCTGACCCATGGCGTGCAGTGCTTCAGCCGCTACCCCGATCACATGAAGCAGCACGACTTCTTCAAGTCCGCCATGCCCGAAGGCT	TGACCCTGAAGTTCATCTGCACCACCGGCAAGCTGCCGGTGCCCTGGCCCACCCTCGTGACCACCCTGACCCATGGCGTGCAGTGCTTCAGCCGCTACCCCGACCACATGAAGCAGCACGACTTCTTCAAGTCCGCCATGCCCGAAGGCT	TRUE	0.0335426	7
TGACCCTGAAGTTCATCTGCACCACCGGCAAGCTGCCGGTGTCCTGGCCCACCCTCGTGACCACCCTGACCCATGGCGTGCAGTGCTTCAGCCGCTACCCCGACCACATGAAGCAGCACGACTTCTTCAAGTCCGCCATGCCCGAAGGCT	TGACCCTGAAGTTCATCTGCACCACCGGCAAGCTGCCGGTGCCCTGGCCCACCCTCGTGACCACCCTGACCCATGGCGTGCAGTGCTTCAGCCGCTACCCCGACCACATGAAGCAGCACGACTTCTTCAAGTCCGCCATGCCCGAAGGCT	TRUE	0.0335426	7
TGACCCTGAAGTTCATCTGCACCACCGGTAAGCTGCCGGTGCCCTGGCCCACCCTCGTGACCACCCTGACCCATGGCGTGCAGTGCTTCAGCCGCTACCCCGACCACATGAAGCAGCACGACTTCTTCAAGTCCGCCATGCCCGAAGGCT	TGACCCTGAAGTTCATCTGCACCACCGGCAAGCTGCCGGTGCCCTGGCCCACCCTCGTGACCACCCTGACCCATGGCGTGCAGTGCTTCAGCCGCTACCCCGACCACATGAAGCAGCACGACTTCTTCAAGTCCGCCATGCCCGAAGGCT	TRUE	0.0335426	7
TGACCCTGAAGTTCATCTGCATCACCGGCAAGCTGCCGGTGCCCTGGCCCACCCTCGTGACCACCCTGACCCATGGCGTGCAGTGCTTCAGCCGCTACCCCGACCACATGAAGCAGCACGACTTCTTCAAGTCCGCCATGCCCGAAGGCT	TGACCCTGAAGTTCATCTGCACCACCGGCAAGCTGCCGGTGCCCTGGCCCACCCTCGTGACCACCCTGACCCATGGCGTGCAGTGCTTCAGCCGCTACCCCGACCACATGAAGCAGCACGACTTCTTCAAGTCCGCCATGCCCGAAGGCT	TRUE	0.0335426	7
TGACCCTGAAGTTCATCTTCACCACCGGCAAGCTGCCGGTGCCCTGGCCCACCCTCGTGACCACCCTGACCCATGGCGTGCAGTGCTTCAGCCGCTACCCCGACCACATGAAGCAGCACGACTTCTTCAAGTCCGCCATGCCCGAAGGCT	TGACCCTGAAGTTCATCTGCACCACCGGCAAGCTGCCGGTGCCCTGGCCCACCCTCGTGACCACCCTGACCCATGGCGTGCAGTGCTTCAGCCGCTACCCCGACCACATGAAGCAGCACGACTTCTTCAAGTCCGCCATGCCCGAAGGCT	TRUE	0.0335426	7
TGACCCTGAAGTTTATCTGCACCACCGGCAAGCTGCCGGTGCCCTGGCCCACCCTCGTGACCACCCTGACCCATGGCGTGCAGTGCTTCAGCCGCTACCCCGACCACATGAAGCAGCACGACTTCTTCAAGTCCGCCATGCCCGAAGGCT	TGACCCTGAAGTTCATCTGCACCACCGGCAAGCTGCCGGTGCCCTGGCCCACCCTCGTGACCACCCTGACCCATGGCGTGCAGTGCTTCAGCCGCTACCCCGACCACATGAAGCAGCACGACTTCTTCAAGTCCGCCATGCCCGAAGGCT	TRUE	0.0335426	7
TGACCTTGAAGTTCATCTGCACCACCGGCAAGCTGCCGGTGCCCTGGCCCACCCTCGTGACCACCCTGACCCATGGCGTGCAGTGCTTCAGCCGCTACCCCGACCACATGAAGCAGCACGACTTCTTCAAGTCCGCCATGCCCGAAGGCT	TGACCCTGAAGTTCATCTGCACCACCGGCAAGCTGCCGGTGCCCTGGCCCACCCTCGTGACCACCCTGACCCATGGCGTGCAGTGCTTCAGCCGCTACCCCGACCACATGAAGCAGCACGACTTCTTCAAGTCCGCCATGCCCGAAGGCT	TRUE	0.0335426	7
TGACCCTGAAGTTCATCTGCACCACCGGCAAGCTGCCGGTGCCCTGG-CCACCCTCGTGACCACCCTGACCCATGGCGTGCAGTGCTTCAGCCGCTACCCCGACCACATGAAGCAGCACGACTTCTTCAAGTCCGCCATGCCCGAAGGCT	TGACCCTGAAGTTCATCTGCACCACCGGCAAGCTGCCGGTGCCCTGGCCCACCCTCGTGACCACCCTGACCCATGGCGTGCAGTGCTTCAGCCGCTACCCCGACCACATGAAGCAGCACGACTTCTTCAAGTCCGCCATGCCCGAAGGCT	TRUE	0.0287508	6
TGACCCTGAAGTTCATCTGCACCACCGGCAAGCTGCCGGTGCCCTGGCCCACCCTCATGACCACCCTGACCCATGGCGTGCAGTGCTTCAGCCGCTACCCCGACCACATGAAGCAGCACGACTTCTTCAAGTCCGCCATGCCCGAAGGCT	TGACCCTGAAGTTCATCTGCACCACCGGCAAGCTGCCGGTGCCCTGGCCCACCCTCGTGACCACCCTGACCCATGGCGTGCAGTGCTTCAGCCGCTACCCCGACCACATGAAGCAGCACGACTTCTTCAAGTCCGCCATGCCCGAAGGCT	TRUE	0.0287508	6
TGACCCTGAAGTTCATCTGCACCACCGGCAAGCTGCCGGTGCCCTGGCCCACCCTCGTGACCACCCTGACCCATGGCGTGCAGTGCTTCAACCGCTACCCCGACCACATGAAGCAGCACGACTTCTTCAAGTCCGCCATGCCCGAAGGCT	TGACCCTGAAGTTCATCTGCACCACCGGCAAGCTGCCGGTGCCCTGGCCCACCCTCGTGACCACCCTGACCCATGGCGTGCAGTGCTTCAGCCGCTACCCCGACCACATGAAGCAGCACGACTTCTTCAAGTCCGCCATGCCCGAAGGCT	TRUE	0.0287508	6
TGACCCTGAAGTTCATCTGCACCACCGGCAAGCTGCCGGTGCCCTGGCCCACCCTCGTGACCACCCTGACCCATGGCGTGCAGTGCTTCAGCCGCTACCCCGACCACATGAAGCAGCACGACTTCTTCAAGTCCGCCATGCTCGAAGGCT	TGACCCTGAAGTTCATCTGCACCACCGGCAAGCTGCCGGTGCCCTGGCCCACCCTCGTGACCACCCTGACCCATGGCGTGCAGTGCTTCAGCCGCTACCCCGACCACATGAAGCAGCACGACTTCTTCAAGTCCGCCATGCCCGAAGGCT	TRUE	0.0287508	6
TGACCCTGAAGTTCATCTGCACCACCGGCAAGCTGCCGGTGCCCTGGCCCACCCTCGTGACCACCCTGACCCATGGCGTGCAGTGCTTCAGCCGCTACCCCGACCACATGAAGCAGCACGACTTCTTTAAGTCCGCCATGCCCGAAGGCT	TGACCCTGAAGTTCATCTGCACCACCGGCAAGCTGCCGGTGCCCTGGCCCACCCTCGTGACCACCCTGACCCATGGCGTGCAGTGCTTCAGCCGCTACCCCGACCACATGAAGCAGCACGACTTCTTCAAGTCCGCCATGCCCGAAGGCT	TRUE	0.0287508	6
TGACCCTGAAGTTCATCTGCACCACCGGCAAGCTGCCGGTGCCCTGGCCCACCCTCGTGACCACCCTGACCCATGGCGTGCAGTGCTTCAGCCGCTACTCCGACCACATGAAGCAGCACGACTTCTTCAAGTCCGCCATGCCCGAAGGCT	TGACCCTGAAGTTCATCTGCACCACCGGCAAGCTGCCGGTGCCCTGGCCCACCCTCGTGACCACCCTGACCCATGGCGTGCAGTGCTTCAGCCGCTACCCCGACCACATGAAGCAGCACGACTTCTTCAAGTCCGCCATGCCCGAAGGCT	TRUE	0.0287508	6
TGACCCTGAAGTTCATCTGCACCACCGGCAAGCTGCCGGTGCCTTGGCCCACCCTCGTGACCACCCTGACCCATGGCGTGCAGTGCTTCAGCCGCTACCCCGACCACATGAAGCAGCACGACTTCTTCAAGTCCGCCATGCCCGAAGGCT	TGACCCTGAAGTTCATCTGCACCACCGGCAAGCTGCCGGTGCCCTGGCCCACCCTCGTGACCACCCTGACCCATGGCGTGCAGTGCTTCAGCCGCTACCCCGACCACATGAAGCAGCACGACTTCTTCAAGTCCGCCATGCCCGAAGGCT	TRUE	0.0287508	6
TGACCCTGAAGTTCATCTGCACCACCGGCAAGTTGCCGGTGCCCTGGCCCACCCTCGTGACCACCCTGACCCATGGCGTGCAGTGCTTCAGCCGCTACCCCGACCACATGAAGCAGCACGACTTCTTCAAGTCCGCCATGCCCGAAGGCT	TGACCCTGAAGTTCATCTGCACCACCGGCAAGCTGCCGGTGCCCTGGCCCACCCTCGTGACCACCCTGACCCATGGCGTGCAGTGCTTCAGCCGCTACCCCGACCACATGAAGCAGCACGACTTCTTCAAGTCCGCCATGCCCGAAGGCT	TRUE	0.0287508	6
TGACCCTGAAGTTCATCTGCACCCCCGGCAAGCTGCCGGTGCCCTGGCCCACCCTCGTGACCACCCTGACCCATGGCGTGCAGTGCTTCAGCCGCTACCCCGACCACATGAAGCAGCACGACTTCTTCAAGTCCGCCATGCCCGAAGGCT	TGACCCTGAAGTTCATCTGCACCACCGGCAAGCTGCCGGTGCCCTGGCCCACCCTCGTGACCACCCTGACCCATGGCGTGCAGTGCTTCAGCCGCTACCCCGACCACATGAAGCAGCACGACTTCTTCAAGTCCGCCATGCCCGAAGGCT	TRUE	0.0287508	6
TGACCCTGAAGTTCATCTACACCACCGGCAAGCTGCCGGTGCCCTGGCCCACCCTCGTGACCACCCTGACCCATGGCGTGCAGTGCTTCAGCCGCTACCCCGACCACATGAAGCAGCACGACTTCTTCAAGTCCGCCATGCCCGAAGGCT	TGACCCTGAAGTTCATCTGCACCACCGGCAAGCTGCCGGTGCCCTGGCCCACCCTCGTGACCACCCTGACCCATGGCGTGCAGTGCTTCAGCCGCTACCCCGACCACATGAAGCAGCACGACTTCTTCAAGTCCGCCATGCCCGAAGGCT	TRUE	0.023959	5
TGACCCTGAAGTTCATCTGCACCACCGGCAAGCTGCCGGTGCCCTGGCCCACCCGCGTGACCACCCTGACCCATGGCGTGCAGTGCTTCAGCCGCTACCCCGACCACATGAAGCAGCACGACTTCTTCAAGTCCGCCATGCCCGAAGGCT	TGACCCTGAAGTTCATCTGCACCACCGGCAAGCTGCCGGTGCCCTGGCCCACCCTCGTGACCACCCTGACCCATGGCGTGCAGTGCTTCAGCCGCTACCCCGACCACATGAAGCAGCACGACTTCTTCAAGTCCGCCATGCCCGAAGGCT	TRUE	0.023959	5
TGACCCTGAAGTTCATCTGCACCACCGGCAAGCTGCCGGTGCCCTGGCCCACCCTCGTGACCACCCTGACCCATGGCGTGCAGTGCTTCAGCCGCTACACCGACCACATGAAGCAGCACGACTTCTTCAAGTCCGCCATGCCCGAAGGCT	TGACCCTGAAGTTCATCTGCACCACCGGCAAGCTGCCGGTGCCCTGGCCCACCCTCGTGACCACCCTGACCCATGGCGTGCAGTGCTTCAGCCGCTACCCCGACCACATGAAGCAGCACGACTTCTTCAAGTCCGCCATGCCCGAAGGCT	TRUE	0.023959	5
TGACCCTGAAGTTCATCTGCACCACCGGCAAGCTGCCGGTGCCCTGGCCCACCCTCGTGACCACCCTGACCCATGGCGTGCAGTGCTTCAGCCGCTACCCCGACCACATGAAGCAGCACGACTTCTTCAAATCCGCCATGCCCGAAGGCT	TGACCCTGAAGTTCATCTGCACCACCGGCAAGCTGCCGGTGCCCTGGCCCACCCTCGTGACCACCCTGACCCATGGCGTGCAGTGCTTCAGCCGCTACCCCGACCACATGAAGCAGCACGACTTCTTCAAGTCCGCCATGCCCGAAGGCT	TRUE	0.023959	5
TGACCCTGAAGTTCATCTGCACCACCGGCAAGCTGCCGGTGCCCTGGCCCACCCTCGTGACCACCCTGACCCATGGCGTGCAGTGCTTCAGCCGCTACCCCGACCACATGAAGCAGCACGACTTCTTCAAGTCCGCCATGCCCAAAGGCT	TGACCCTGAAGTTCATCTGCACCACCGGCAAGCTGCCGGTGCCCTGGCCCACCCTCGTGACCACCCTGACCCATGGCGTGCAGTGCTTCAGCCGCTACCCCGACCACATGAAGCAGCACGACTTCTTCAAGTCCGCCATGCCCGAAGGCT	TRUE	0.023959	5
TGACCCTGAAGTTCATCTGCACCACCGGCAAGCTGCCGGTGCCCTGGCCCACCCTCGTGACCACCCTGACCCATGGCGTGCAGTGCTTCAGCCGCTACCCCGACCACATGAAGCAGCACGACTTCTTCAAGTCCGCCATGCCCGTAGGCT	TGACCCTGAAGTTCATCTGCACCACCGGCAAGCTGCCGGTGCCCTGGCCCACCCTCGTGACCACCCTGACCCATGGCGTGCAGTGCTTCAGCCGCTACCCCGACCACATGAAGCAGCACGACTTCTTCAAGTCCGCCATGCCCGAAGGCT	TRUE	0.023959	5
TGACCCTGAAGTTCATCTGCACCACCGGCAAGCTGCCGGTGCCCTGGCCCACCCTCGTGACCACCCTGACCCATGGCGTGCAGTGCTTCAGCCGCTACCCCGACCACATGAAGTAGCACGACTTCTTCAAGTCCGCCATGCCCGAAGGCT	TGACCCTGAAGTTCATCTGCACCACCGGCAAGCTGCCGGTGCCCTGGCCCACCCTCGTGACCACCCTGACCCATGGCGTGCAGTGCTTCAGCCGCTACCCCGACCACATGAAGCAGCACGACTTCTTCAAGTCCGCCATGCCCGAAGGCT	TRUE	0.023959	5
TGACCCTGAAGTTCATCTGCACCACCGGCAAGCTGCCGGTGCCCTGGCCCACCCTCGTGACCACCCTGACCCATGGCGTGCAGTGCTTCAGCCGCTACCCCGTCCACATGAAGCAGCACGACTTCTTCAAGTCCGCCATGCCCGAAGGCT	TGACCCTGAAGTTCATCTGCACCACCGGCAAGCTGCCGGTGCCCTGGCCCACCCTCGTGACCACCCTGACCCATGGCGTGCAGTGCTTCAGCCGCTACCCCGACCACATGAAGCAGCACGACTTCTTCAAGTCCGCCATGCCCGAAGGCT	TRUE	0.023959	5
TGACCCTGAAGTTCATCTGCACCACCGGCAAGCTGCCGGTGCCCTGGCCCACCCTCGTGACCACCCTGACCCATGGCGTGCAGTGCTTCAGCCGCTATCCCGACCACATGAAGCAGCACGACTTCTTCAAGTCCGCCATGCCCGAAGGCT	TGACCCTGAAGTTCATCTGCACCACCGGCAAGCTGCCGGTGCCCTGGCCCACCCTCGTGACCACCCTGACCCATGGCGTGCAGTGCTTCAGCCGCTACCCCGACCACATGAAGCAGCACGACTTCTTCAAGTCCGCCATGCCCGAAGGCT	TRUE	0.023959	5
TGACCCTGAAGTTCATCTGCACCACCGGCAAGCTGCCGGTGCCCTGGCCCACCCTCGTGACCACCCTGACCCATGGCGTGCAGTGTTTCAGCCGCTACCCCGACCACATGAAGCAGCACGACTTCTTCAAGTCCGCCATGCCCGAAGGCT	TGACCCTGAAGTTCATCTGCACCACCGGCAAGCTGCCGGTGCCCTGGCCCACCCTCGTGACCACCCTGACCCATGGCGTGCAGTGCTTCAGCCGCTACCCCGACCACATGAAGCAGCACGACTTCTTCAAGTCCGCCATGCCCGAAGGCT	TRUE	0.023959	5
TGACCCTGAAGTTCATCTGCACCACCGGCAAGCTGCCGGTGCCCTGGCCCACCCTCGTGACCACCCTGTCCCATGGCGTGCAGTGCTTCAGCCGCTACCCCGACCACATGAAGCAGCACGACTTCTTCAAGTCCGCCATGCCCGAAGGCT	TGACCCTGAAGTTCATCTGCACCACCGGCAAGCTGCCGGTGCCCTGGCCCACCCTCGTGACCACCCTGACCCATGGCGTGCAGTGCTTCAGCCGCTACCCCGACCACATGAAGCAGCACGACTTCTTCAAGTCCGCCATGCCCGAAGGCT	TRUE	0.023959	5
TGACCCTGAAGTTCATCTGCACCACCGGCAAGCTGCCGGTGCCCTGGCCCACCCTCGTGACCACCTTGACCCATGGCGTGCAGTGCTTCAGCCGCTACCCCGACCACATGAAGCAGCACGACTTCTTCAAGTCCGCCATGCCCGAAGGCT	TGACCCTGAAGTTCATCTGCACCACCGGCAAGCTGCCGGTGCCCTGGCCCACCCTCGTGACCACCCTGACCCATGGCGTGCAGTGCTTCAGCCGCTACCCCGACCACATGAAGCAGCACGACTTCTTCAAGTCCGCCATGCCCGAAGGCT	TRUE	0.023959	5
TGACCCTGAAGTTCATCTGCACCACCGGCAAGCTGCCGGTGCCCTGGCCCACCCTCGTGACCTCCCTGACCCATGGCGTGCAGTGCTTCAGCCGCTACCCCGACCACATGAAGCAGCACGACTTCTTCAAGTCCGCCATGCCCGAAGGCT	TGACCCTGAAGTTCATCTGCACCACCGGCAAGCTGCCGGTGCCCTGGCCCACCCTCGTGACCACCCTGACCCATGGCGTGCAGTGCTTCAGCCGCTACCCCGACCACATGAAGCAGCACGACTTCTTCAAGTCCGCCATGCCCGAAGGCT	TRUE	0.023959	5
TGTCCCTGAAGTTCATCTGCACCACCGGCAAGCTGCCGGTGCCCTGGCCCACCCTCGTGACCACCCTGACCCATGGCGTGCAGTGCTTCAGCCGCTACCCCGACCACATGAAGCAGCACGACTTCTTCAAGTCCGCCATGCCCGAAGGCT	TGACCCTGAAGTTCATCTGCACCACCGGCAAGCTGCCGGTGCCCTGGCCCACCCTCGTGACCACCCTGACCCATGGCGTGCAGTGCTTCAGCCGCTACCCCGACCACATGAAGCAGCACGACTTCTTCAAGTCCGCCATGCCCGAAGGCT	TRUE	0.023959	5
TGACCCTGAAGTTCATCTGCACCACCGGCAAGCTGCAGGTGCCCTGGCCCACCCTCGTGACCACCCTGACCCATGGCGTGCAGTGCTTCAGCCGCTACCCCGACCACATGAAGCAGCACGACTTCTTCAAGTCCGCCATGCCCGAAGGCT	TGACCCTGAAGTTCATCTGCACCACCGGCAAGCTGCCGGTGCCCTGGCCCACCCTCGTGACCACCCTGACCCATGGCGTGCAGTGCTTCAGCCGCTACCCCGACCACATGAAGCAGCACGACTTCTTCAAGTCCGCCATGCCCGAAGGCT	TRUE	0.0191672	4
TGACCCTGAAGTTCATCTGCACCACCGGCAAGCTGCCGGTGCCCGGGCCCACCCTCGTGACCACCCTGACCCATGGCGTGCAGTGCTTCAGCCGCTACCCCGACCACATGAAGCAGCACGACTTCTTCAAGTCCGCCATGCCCGAAGGCT	TGACCCTGAAGTTCATCTGCACCACCGGCAAGCTGCCGGTGCCCTGGCCCACCCTCGTGACCACCCTGACCCATGGCGTGCAGTGCTTCAGCCGCTACCCCGACCACATGAAGCAGCACGACTTCTTCAAGTCCGCCATGCCCGAAGGCT	TRUE	0.0191672	4
TGACCCTGAAGTTCATCTGCACCACCGGCAAGCTGCCGGTGCCCTAGCCCACCCTCGTGACCACCCTGACCCATGGCGTGCAGTGCTTCAGCCGCTACCCCGACCACATGAAGCAGCACGACTTCTTCAAGTCCGCCATGCCCGAAGGCT	TGACCCTGAAGTTCATCTGCACCACCGGCAAGCTGCCGGTGCCCTGGCCCACCCTCGTGACCACCCTGACCCATGGCGTGCAGTGCTTCAGCCGCTACCCCGACCACATGAAGCAGCACGACTTCTTCAAGTCCGCCATGCCCGAAGGCT	TRUE	0.0191672	4
TGACCCTGAAGTTCATCTGCACCACCGGCAAGCTGCCGGTGCCCTGGCCCACCCTCGTAACCACCCTGACCCATGGCGTGCAGTGCTTCAGCCGCTACCCCGACCACATGAAGCAGCACGACTTCTTCAAGTCCGCCATGCCCGAAGGCT	TGACCCTGAAGTTCATCTGCACCACCGGCAAGCTGCCGGTGCCCTGGCCCACCCTCGTGACCACCCTGACCCATGGCGTGCAGTGCTTCAGCCGCTACCCCGACCACATGAAGCAGCACGACTTCTTCAAGTCCGCCATGCCCGAAGGCT	TRUE	0.0191672	4
TGACCCTGAAGTTCATCTGCACCACCGGCAAGCTGCCGGTGCCCTGGCCCACCCTCGTGACCACCCTAACCCATGGCGTGCAGTGCTTCAGCCGCTACCCCGACCACATGAAGCAGCACGACTTCTTCAAGTCCGCCATGCCCGAAGGCT	TGACCCTGAAGTTCATCTGCACCACCGGCAAGCTGCCGGTGCCCTGGCCCACCCTCGTGACCACCCTGACCCATGGCGTGCAGTGCTTCAGCCGCTACCCCGACCACATGAAGCAGCACGACTTCTTCAAGTCCGCCATGCCCGAAGGCT	TRUE	0.0191672	4
TGACCCTGAAGTTCATCTGCACCACCGGCAAGCTGCCGGTGCCCTGGCCCACCCTCGTGACCACCCTGACCCATGGCGTGCAGTGCTTCAGCCGCTACCCCGACCACATGAAGAAGCACGACTTCTTCAAGTCCGCCATGCCCGAAGGCT	TGACCCTGAAGTTCATCTGCACCACCGGCAAGCTGCCGGTGCCCTGGCCCACCCTCGTGACCACCCTGACCCATGGCGTGCAGTGCTTCAGCCGCTACCCCGACCACATGAAGCAGCACGACTTCTTCAAGTCCGCCATGCCCGAAGGCT	TRUE	0.0191672	4
TGACCCTGAAGTTCATCTGCACCACCGGCAAGCTGCCGGTGCCCTGGCCCACCCTCGTGACCACCCTGACCCATGGCGTGCAGTGCTTCAGCCGCTACCCCGACCACATGAAGCAACACGACTTCTTCAAGTCCGCCATGCCCGAAGGCT	TGACCCTGAAGTTCATCTGCACCACCGGCAAGCTGCCGGTGCCCTGGCCCACCCTCGTGACCACCCTGACCCATGGCGTGCAGTGCTTCAGCCGCTACCCCGACCACATGAAGCAGCACGACTTCTTCAAGTCCGCCATGCCCGAAGGCT	TRUE	0.0191672	4
TGACCCTGAAGTTCATCTGCACCACCGGCAAGCTGCCGGTGCCCTGGCCCACCCTCGTGACCACCCTGACCCATGGCGTGCAGTGCTTCAGCCGCTACCCCGACCACATGAAGCAGCACGACTTCTACAAGTCCGCCATGCCCGAAGGCT	TGACCCTGAAGTTCATCTGCACCACCGGCAAGCTGCCGGTGCCCTGGCCCACCCTCGTGACCACCCTGACCCATGGCGTGCAGTGCTTCAGCCGCTACCCCGACCACATGAAGCAGCACGACTTCTTCAAGTCCGCCATGCCCGAAGGCT	TRUE	0.0191672	4
TGACCCTGAAGTTCATCTGCACCACCGGCAAGCTGCCGGTGCCCTGGCCCACCCTCGTGACCACCCTGACCCATGGCGTGCAGTGCTTCAGCCGCTACCCCGACCACATGAAGCAGCACGACTTCTTCAAGTCCGCCATGCACGAAGGCT	TGACCCTGAAGTTCATCTGCACCACCGGCAAGCTGCCGGTGCCCTGGCCCACCCTCGTGACCACCCTGACCCATGGCGTGCAGTGCTTCAGCCGCTACCCCGACCACATGAAGCAGCACGACTTCTTCAAGTCCGCCATGCCCGAAGGCT	TRUE	0.0191672	4
TGACCCTGAAGTTCATCTGCACCACCGGCAAGCTGCCGGTGCCCTGGCCCACCCTCGTGACCACCCTGACCCATGGCGTGCAGTGCTTCAGCCGCTACCCCGACCACATGAAGCAGCACGACTTCTTCAAGTCCGCCATGCCCGAAGGTT	TGACCCTGAAGTTCATCTGCACCACCGGCAAGCTGCCGGTGCCCTGGCCCACCCTCGTGACCACCCTGACCCATGGCGTGCAGTGCTTCAGCCGCTACCCCGACCACATGAAGCAGCACGACTTCTTCAAGTCCGCCATGCCCGAAGGCT	TRUE	0.0191672	4
TGACCCTGAAGTTCATCTGCACCACCGGCAAGCTGCCGGTGCCCTGGCCCACCCTCGTGACCACCCTGACCCATGGCGTGCAGTGCTTCAGCCGCTACCCCGACCACATGAAGCAGCACGACTTCTTCTAGTCCGCCATGCCCGAAGGCT	TGACCCTGAAGTTCATCTGCACCACCGGCAAGCTGCCGGTGCCCTGGCCCACCCTCGTGACCACCCTGACCCATGGCGTGCAGTGCTTCAGCCGCTACCCCGACCACATGAAGCAGCACGACTTCTTCAAGTCCGCCATGCCCGAAGGCT	TRUE	0.0191672	4
TGACCCTGAAGTTCATCTGCACCACCGGCAAGCTGCCGGTGCCCTGGCCCACCCTCGTGACCACCCTGACCCATGGCGTGCAGTGCTTCAGCCGCTACCCCGACCACATGAAGCAGCACGACTTTTTCAAGTCCGCCATGCCCGAAGGCT	TGACCCTGAAGTTCATCTGCACCACCGGCAAGCTGCCGGTGCCCTGGCCCACCCTCGTGACCACCCTGACCCATGGCGTGCAGTGCTTCAGCCGCTACCCCGACCACATGAAGCAGCACGACTTCTTCAAGTCCGCCATGCCCGAAGGCT	TRUE	0.0191672	4
TGACCCTGAAGTTCATCTGCACCACCGGCAAGCTGCCGGTGCCCTGGCCCACCCTCGTGACCACCCTGACCCATGGCGTGCAGTGCTTTAGCCGCTACCCCGACCACATGAAGCAGCACGACTTCTTCAAGTCCGCCATGCCCGAAGGCT	TGACCCTGAAGTTCATCTGCACCACCGGCAAGCTGCCGGTGCCCTGGCCCACCCTCGTGACCACCCTGACCCATGGCGTGCAGTGCTTCAGCCGCTACCCCGACCACATGAAGCAGCACGACTTCTTCAAGTCCGCCATGCCCGAAGGCT	TRUE	0.0191672	4
TGACCCTGAAGTTCATCTGCACCACCGGCAAGCTGTCGGTGCCCTGGCCCACCCTCGTGACCACCCTGACCCATGGCGTGCAGTGCTTCAGCCGCTACCCCGACCACATGAAGCAGCACGACTTCTTCAAGTCCGCCATGCCCGAAGGCT	TGACCCTGAAGTTCATCTGCACCACCGGCAAGCTGCCGGTGCCCTGGCCCACCCTCGTGACCACCCTGACCCATGGCGTGCAGTGCTTCAGCCGCTACCCCGACCACATGAAGCAGCACGACTTCTTCAAGTCCGCCATGCCCGAAGGCT	TRUE	0.0191672	4
TGACCCTGAAGTTCATCTGCCCCACCGGCAAGCTGCCGGTGCCCTGGCCCACCCTCGTGACCACCCTGACCCATGGCGTGCAGTGCTTCAGCCGCTACCCCGACCACATGAAGCAGCACGACTTCTTCAAGTCCGCCATGCCCGAAGGCT	TGACCCTGAAGTTCATCTGCACCACCGGCAAGCTGCCGGTGCCCTGGCCCACCCTCGTGACCACCCTGACCCATGGCGTGCAGTGCTTCAGCCGCTACCCCGACCACATGAAGCAGCACGACTTCTTCAAGTCCGCCATGCCCGAAGGCT	TRUE	0.0191672	4
TGACCCTGTAGTTCATCTGCACCACCGGCAAGCTGCCGGTGCCCTGGCCCACCCTCGTGACCACCCTGACCCATGGCGTGCAGTGCTTCAGCCGCTACCCCGACCACATGAAGCAGCACGACTTCTTCAAGTCCGCCATGCCCGAAGGCT	TGACCCTGAAGTTCATCTGCACCACCGGCAAGCTGCCGGTGCCCTGGCCCACCCTCGTGACCACCCTGACCCATGGCGTGCAGTGCTTCAGCCGCTACCCCGACCACATGAAGCAGCACGACTTCTTCAAGTCCGCCATGCCCGAAGGCT	TRUE	0.0191672	4
TGACACTGAAGTTCATCTGCACCACCGGCAAGCTGCCGGTGCCCTGGCCCACCCTCGTGACCACCCTGACCCATGGCGTGCAGTGCTTCAGCCGCTACCCCGACCACATGAAGCAGCACGACTTCTTCAAGTCCGCCATGCCCGAAGGCT	TGACCCTGAAGTTCATCTGCACCACCGGCAAGCTGCCGGTGCCCTGGCCCACCCTCGTGACCACCCTGACCCATGGCGTGCAGTGCTTCAGCCGCTACCCCGACCACATGAAGCAGCACGACTTCTTCAAGTCCGCCATGCCCGAAGGCT	TRUE	0.0143754	3
TGACCCTGAAGGTCATCTGCACCACCGGCAAGCTGCCGGTGCCCTGGCCCACCCTCGTGACCACCCTGACCCATGGCGTGCAGTGCTTCAGCCGCTACCCCGACCACATGAAGCAGCACGACTTCTTCAAGTCCGCCATGCCCGAAGGCT	TGACCCTGAAGTTCATCTGCACCACCGGCAAGCTGCCGGTGCCCTGGCCCACCCTCGTGACCACCCTGACCCATGGCGTGCAGTGCTTCAGCCGCTACCCCGACCACATGAAGCAGCACGACTTCTTCAAGTCCGCCATGCCCGAAGGCT	TRUE	0.0143754	3
TGACCCTGAAGTACATCTGCACCACCGGCAAGCTGCCGGTGCCCTGGCCCACCCTCGTGACCACCCTGACCCATGGCGTGCAGTGCTTCAGCCGCTACCCCGACCACATGAAGCAGCACGACTTCTTCAAGTCCGCCATGCCCGAAGGCT	TGACCCTGAAGTTCATCTGCACCACCGGCAAGCTGCCGGTGCCCTGGCCCACCCTCGTGACCACCCTGACCCATGGCGTGCAGTGCTTCAGCCGCTACCCCGACCACATGAAGCAGCACGACTTCTTCAAGTCCGCCATGCCCGAAGGCT	TRUE	0.0143754	3
TGACCCTGAAGTTCATCTGAACCACCGGCAAGCTGCCGGTGCCCTGGCCCACCCTCGTGACCACCCTGACCCATGGCGTGCAGTGCTTCAGCCGCTACCCCGACCACATGAAGCAGCACGACTTCTTCAAGTCCGCCATGCCCGAAGGCT	TGACCCTGAAGTTCATCTGCACCACCGGCAAGCTGCCGGTGCCCTGGCCCACCCTCGTGACCACCCTGACCCATGGCGTGCAGTGCTTCAGCCGCTACCCCGACCACATGAAGCAGCACGACTTCTTCAAGTCCGCCATGCCCGAAGGCT	TRUE	0.0143754	3
TGACCCTGAAGTTCATCTGCACCACCGGCAAACTGCCGGTGCCCTGGCCCACCCTCGTGACCACCCTGACCCATGGCGTGCAGTGCTTCAGCCGCTACCCCGACCACATGAAGCAGCACGACTTCTTCAAGTCCGCCATGCCCGAAGGCT	TGACCCTGAAGTTCATCTGCACCACCGGCAAGCTGCCGGTGCCCTGGCCCACCCTCGTGACCACCCTGACCCATGGCGTGCAGTGCTTCAGCCGCTACCCCGACCACATGAAGCAGCACGACTTCTTCAAGTCCGCCATGCCCGAAGGCT	TRUE	0.0143754	3
TGACCCTGAAGTTCATCTGCACCACCGGCAAGCTGCCGGTGACCTGGCCCACCCTCGTGACCACCCTGACCCATGGCGTGCAGTGCTTCAGCCGCTACCCCGACCACATGAAGCAGCACGACTTCTTCAAGTCCGCCATGCCCGAAGGCT	TGACCCTGAAGTTCATCTGCACCACCGGCAAGCTGCCGGTGCCCTGGCCCACCCTCGTGACCACCCTGACCCATGGCGTGCAGTGCTTCAGCCGCTACCCCGACCACATGAAGCAGCACGACTTCTTCAAGTCCGCCATGCCCGAAGGCT	TRUE	0.0143754	3
TGACCCTGAAGTTCATCTGCACCACCGGCAAGCTGCCGGTGCCCTGGCCCACACTCGTGACCACCCTGACCCATGGCGTGCAGTGCTTCAGCCGCTACCCCGACCACATGAAGCAGCACGACTTCTTCAAGTCCGCCATGCCCGAAGGCT	TGACCCTGAAGTTCATCTGCACCACCGGCAAGCTGCCGGTGCCCTGGCCCACCCTCGTGACCACCCTGACCCATGGCGTGCAGTGCTTCAGCCGCTACCCCGACCACATGAAGCAGCACGACTTCTTCAAGTCCGCCATGCCCGAAGGCT	TRUE	0.0143754	3
TGACCCTGAAGTTCATCTGCACCACCGGCAAGCTGCCGGTGCCCTGGCCCACCATCGTGACCACCCTGACCCATGGCGTGCAGTGCTTCAGCCGCTACCCCGACCACATGAAGCAGCACGACTTCTTCAAGTCCGCCATGCCCGAAGGCT	TGACCCTGAAGTTCATCTGCACCACCGGCAAGCTGCCGGTGCCCTGGCCCACCCTCGTGACCACCCTGACCCATGGCGTGCAGTGCTTCAGCCGCTACCCCGACCACATGAAGCAGCACGACTTCTTCAAGTCCGCCATGCCCGAAGGCT	TRUE	0.0143754	3
TGACCCTGAAGTTCATCTGCACCACCGGCAAGCTGCCGGTGCCCTGGCCCACCCACGTGACCACCCTGACCCATGGCGTGCAGTGCTTCAGCCGCTACCCCGACCACATGAAGCAGCACGACTTCTTCAAGTCCGCCATGCCCGAAGGCT	TGACCCTGAAGTTCATCTGCACCACCGGCAAGCTGCCGGTGCCCTGGCCCACCCTCGTGACCACCCTGACCCATGGCGTGCAGTGCTTCAGCCGCTACCCCGACCACATGAAGCAGCACGACTTCTTCAAGTCCGCCATGCCCGAAGGCT	TRUE	0.0143754	3
TGACCCTGAAGTTCATCTGCACCACCGGCAAGCTGCCGGTGCCCTGGCCCACCCTCGTGA-CACCCTGACCCATGGCGTGCAGTGCTTCAGCCGCTACCCCGACCACATGAAGCAGCACGACTTCTTCAAGTCCGCCATGCCCGAAGGCT	TGACCCTGAAGTTCATCTGCACCACCGGCAAGCTGCCGGTGCCCTGGCCCACCCTCGTGACCACCCTGACCCATGGCGTGCAGTGCTTCAGCCGCTACCCCGACCACATGAAGCAGCACGACTTCTTCAAGTCCGCCATGCCCGAAGGCT	TRUE	0.0143754	3
TGACCCTGAAGTTCATCTGCACCACCGGCAAGCTGCCGGTGCCCTGGCCCACCCTCGTGACCACCCAGACCCATGGCGTGCAGTGCTTCAGCCGCTACCCCGACCACATGAAGCAGCACGACTTCTTCAAGTCCGCCATGCCCGAAGGCT	TGACCCTGAAGTTCATCTGCACCACCGGCAAGCTGCCGGTGCCCTGGCCCACCCTCGTGACCACCCTGACCCATGGCGTGCAGTGCTTCAGCCGCTACCCCGACCACATGAAGCAGCACGACTTCTTCAAGTCCGCCATGCCCGAAGGCT	TRUE	0.0143754	3
TGACCCTGAAGTTCATCTGCACCACCGGCAAGCTGCCGGTGCCCTGGCCCACCCTCGTGACCACCCTGACCCATGGCGTGCAGTGCATCAGCCGCTACCCCGACCACATGAAGCAGCACGACTTCTTCAAGTCCGCCATGCCCGAAGGCT	TGACCCTGAAGTTCATCTGCACCACCGGCAAGCTGCCGGTGCCCTGGCCCACCCTCGTGACCACCCTGACCCATGGCGTGCAGTGCTTCAGCCGCTACCCCGACCACATGAAGCAGCACGACTTCTTCAAGTCCGCCATGCCCGAAGGCT	TRUE	0.0143754	3
TGACCCTGAAGTTCATCTGCACCACCGGCAAGCTGCCGGTGCCCTGGCCCACCCTCGTGACCACCCTGACCCATGGCGTGCAGTGCTACAGCCGCTACCCCGACCACATGAAGCAGCACGACTTCTTCAAGTCCGCCATGCCCGAAGGCT	TGACCCTGAAGTTCATCTGCACCACCGGCAAGCTGCCGGTGCCCTGGCCCACCCTCGTGACCACCCTGACCCATGGCGTGCAGTGCTTCAGCCGCTACCCCGACCACATGAAGCAGCACGACTTCTTCAAGTCCGCCATGCCCGAAGGCT	TRUE	0.0143754	3
TGACCCTGAAGTTCATCTGCACCACCGGCAAGCTGCCGGTGCCCTGGCCCACCCTCGTGACCACCCTGACCCATGGCGTGCAGTGCTTCAGCCGCGACCCCGACCACATGAAGCAGCACGACTTCTTCAAGTCCGCCATGCCCGAAGGCT	TGACCCTGAAGTTCATCTGCACCACCGGCAAGCTGCCGGTGCCCTGGCCCACCCTCGTGACCACCCTGACCCATGGCGTGCAGTGCTTCAGCCGCTACCCCGACCACATGAAGCAGCACGACTTCTTCAAGTCCGCCATGCCCGAAGGCT	TRUE	0.0143754	3
TGACCCTGAAGTTCATCTGCACCACCGGCAAGCTGCCGGTGCCCTGGCCCACCCTCGTGACCACCCTGACCCATGGCGTGCAGTGCTTCAGCCGCTA-CCCGACCACATGAAGCAGCACGACTTCTTCAAGTCCGCCATGCCCGAAGGCT	TGACCCTGAAGTTCATCTGCACCACCGGCAAGCTGCCGGTGCCCTGGCCCACCCTCGTGACCACCCTGACCCATGGCGTGCAGTGCTTCAGCCGCTACCCCGACCACATGAAGCAGCACGACTTCTTCAAGTCCGCCATGCCCGAAGGCT	TRUE	0.0143754	3
TGACCCTGAAGTTCATCTGCACCACCGGCAAGCTGCCGGTGCCCTGGCCCACCCTCGTGACCACCCTGACCCATGGCGTGCAGTGCTTCAGCCGCTACCCCGACCACATAAAGCAGCACGACTTCTTCAAGTCCGCCATGCCCGAAGGCT	TGACCCTGAAGTTCATCTGCACCACCGGCAAGCTGCCGGTGCCCTGGCCCACCCTCGTGACCACCCTGACCCATGGCGTGCAGTGCTTCAGCCGCTACCCCGACCACATGAAGCAGCACGACTTCTTCAAGTCCGCCATGCCCGAAGGCT	TRUE	0.0143754	3
TGACCCTGAAGTTCATCTGCACCACCGGCAAGCTGCCGGTGCCCTGGCCCACCCTCGTGACCACCCTGACCCATGGCGTGCAGTGCTTCAGCCGCTACCCCGACCACATGAAGCAGCACGACTTCTTCAAGTACGCCATGCCCGAAGGCT	TGACCCTGAAGTTCATCTGCACCACCGGCAAGCTGCCGGTGCCCTGGCCCACCCTCGTGACCACCCTGACCCATGGCGTGCAGTGCTTCAGCCGCTACCCCGACCACATGAAGCAGCACGACTTCTTCAAGTCCGCCATGCCCGAAGGCT	TRUE	0.0143754	3
TGACCCTGAAGTTCATCTGCACCACCGGCAAGCTGCCGGTGCCCTGGCCCACCCTCGTGACCACCCTGACCCATGGCGTGCAGTGCTTCAGCCGCTACCCCGACCACATGAAGCAGCACGACTTCTTCAAGTCCGCCATGCCCGAAGACT	TGACCCTGAAGTTCATCTGCACCACCGGCAAGCTGCCGGTGCCCTGGCCCACCCTCGTGACCACCCTGACCCATGGCGTGCAGTGCTTCAGCCGCTACCCCGACCACATGAAGCAGCACGACTTCTTCAAGTCCGCCATGCCCGAAGGCT	TRUE	0.0143754	3
TGACCCTGAAGTTCATCTGCACCACCGGCAAGCTGCCGGTGCCCTGGCCCACCCTCGTGACCACCCTGACCCATGGCGTGCAGTGCTTCAGCCGCTACCCCGACCACATGAAGCAGCACGACTTCTTCAAGTCCGCCATGCCCGAAGTCT	TGACCCTGAAGTTCATCTGCACCACCGGCAAGCTGCCGGTGCCCTGGCCCACCCTCGTGACCACCCTGACCCATGGCGTGCAGTGCTTCAGCCGCTACCCCGACCACATGAAGCAGCACGACTTCTTCAAGTCCGCCATGCCCGAAGGCT	TRUE	0.0143754	3
TGACCCTGAAGTTCATCTGCACCACCGGCAAGCTGCCGGTGCCCTGGCCCACCCTCGTGACCACCCTGACCCATGGCGTGCAGTGCTTCAGCCGCTACCCCGACCACATGAAGCAGCACGACTTCTTCAAGTCCGCCATGCCCGACGGCT	TGACCCTGAAGTTCATCTGCACCACCGGCAAGCTGCCGGTGCCCTGGCCCACCCTCGTGACCACCCTGACCCATGGCGTGCAGTGCTTCAGCCGCTACCCCGACCACATGAAGCAGCACGACTTCTTCAAGTCCGCCATGCCCGAAGGCT	TRUE	0.0143754	3
TGACCCTGAAGTTCATCTGCACCACCGGCAAGCTGCCGGTGCCCTGGCCCACCCTCGTGACCACCCTGACCCATGGCGTGCAGTGCTTCAGCCGCTACCCCGACCCCATGAAGCAGCACGACTTCTTCAAGTCCGCCATGCCCGAAGGCT	TGACCCTGAAGTTCATCTGCACCACCGGCAAGCTGCCGGTGCCCTGGCCCACCCTCGTGACCACCCTGACCCATGGCGTGCAGTGCTTCAGCCGCTACCCCGACCACATGAAGCAGCACGACTTCTTCAAGTCCGCCATGCCCGAAGGCT	TRUE	0.0143754	3
TGACCCTGAAGTTCATCTGCACCACCGGCAAGCTGCCGGTGCCCTGGCCCACCCTCGTGACCCCCCTGACCCATGGCGTGCAGTGCTTCAGCCGCTACCCCGACCACATGAAGCAGCACGACTTCTTCAAGTCCGCCATGCCCGAAGGCT	TGACCCTGAAGTTCATCTGCACCACCGGCAAGCTGCCGGTGCCCTGGCCCACCCTCGTGACCACCCTGACCCATGGCGTGCAGTGCTTCAGCCGCTACCCCGACCACATGAAGCAGCACGACTTCTTCAAGTCCGCCATGCCCGAAGGCT	TRUE	0.0143754	3
TGACCCTGAAGTTCATCTGCACCACCGGCAAGCTGCCGGTGCCCTGTCCCACCCTCGTGACCACCCTGACCCATGGCGTGCAGTGCTTCAGCCGCTACCCCGACCACATGAAGCAGCACGACTTCTTCAAGTCCGCCATGCCCGAAGGCT	TGACCCTGAAGTTCATCTGCACCACCGGCAAGCTGCCGGTGCCCTGGCCCACCCTCGTGACCACCCTGACCCATGGCGTGCAGTGCTTCAGCCGCTACCCCGACCACATGAAGCAGCACGACTTCTTCAAGTCCGCCATGCCCGAAGGCT	TRUE	0.0143754	3
TGACCCTGAAGTTCATCTGCACCACCGGCATGCTGCCGGTGCCCTGGCCCACCCTCGTGACCACCCTGACCCATGGCGTGCAGTGCTTCAGCCGCTACCCCGACCACATGAAGCAGCACGACTTCTTCAAGTCCGCCATGCCCGAAGGCT	TGACCCTGAAGTTCATCTGCACCACCGGCAAGCTGCCGGTGCCCTGGCCCACCCTCGTGACCACCCTGACCCATGGCGTGCAGTGCTTCAGCCGCTACCCCGACCACATGAAGCAGCACGACTTCTTCAAGTCCGCCATGCCCGAAGGCT	TRUE	0.0143754	3
TGACCCTGAAGTTCATCTGCACCTCCGGCAAGCTGCCGGTGCCCTGGCCCACCCTCGTGACCACCCTGACCCATGGCGTGCAGTGCTTCAGCCGCTACCCCGACCACATGAAGCAGCACGACTTCTTCAAGTCCGCCATGCCCGAAGGCT	TGACCCTGAAGTTCATCTGCACCACCGGCAAGCTGCCGGTGCCCTGGCCCACCCTCGTGACCACCCTGACCCATGGCGTGCAGTGCTTCAGCCGCTACCCCGACCACATGAAGCAGCACGACTTCTTCAAGTCCGCCATGCCCGAAGGCT	TRUE	0.0143754	3
TGACCCTGAAGTTCATCTGGACCACCGGCAAGCTGCCGGTGCCCTGGCCCACCCTCGTGACCACCCTGACCCATGGCGTGCAGTGCTTCAGCCGCTACCCCGACCACATGAAGCAGCACGACTTCTTCAAGTCCGCCATGCCCGAAGGCT	TGACCCTGAAGTTCATCTGCACCACCGGCAAGCTGCCGGTGCCCTGGCCCACCCTCGTGACCACCCTGACCCATGGCGTGCAGTGCTTCAGCCGCTACCCCGACCACATGAAGCAGCACGACTTCTTCAAGTCCGCCATGCCCGAAGGCT	TRUE	0.0143754	3
TGACCCTGAAGTTCATTTGCACCACCGGCAAGCTGCCGGTGCCCTGGCCCACCCTCGTGACCACCCTGACCCATGGCGTGCAGTGCTTCAGCCGCTACCCCGACCACATGAAGCAGCACGACTTCTTCAAGTCCGCCATGCCCGAAGGCT	TGACCCTGAAGTTCATCTGCACCACCGGCAAGCTGCCGGTGCCCTGGCCCACCCTCGTGACCACCCTGACCCATGGCGTGCAGTGCTTCAGCCGCTACCCCGACCACATGAAGCAGCACGACTTCTTCAAGTCCGCCATGCCCGAAGGCT	TRUE	0.0143754	3
CGACCCTGAAGTTCATCTGCACCACCGGCAAGCTGCCGGTGCCCTGGCCCACCCTCGTGACCACCCTGACCCATGGCGTGCAGTGCTCCAGCCGCTACCCCGACCACATGAAGCAGCACGACTTCTTCAAGTCCGCCATGCCCGAAGGCT	TGACCCTGAAGTTCATCTGCACCACCGGCAAGCTGCCGGTGCCCTGGCCCACCCTCGTGACCACCCTGACCCATGGCGTGCAGTGCTTCAGCCGCTACCCCGACCACATGAAGCAGCACGACTTCTTCAAGTCCGCCATGCCCGAAGGCT	TRUE	0.00958359	2
GGACCCTGAAGTTCATCTGCACCACCGGCAAGCTGCCGGTGCCCTGGCCCACCCTCGTGACCACCCTGACCCATGGCGTGCAGTGCTTCAGCCGCTACCCCGACCACATGAAGCAGCACGACTTCTTCAAGTCCGCCATGCCCGAAGGCT	TGACCCTGAAGTTCATCTGCACCACCGGCAAGCTGCCGGTGCCCTGGCCCACCCTCGTGACCACCCTGACCCATGGCGTGCAGTGCTTCAGCCGCTACCCCGACCACATGAAGCAGCACGACTTCTTCAAGTCCGCCATGCCCGAAGGCT	TRUE	0.00958359	2
TCACCCTGAAGTTCATCTGCACCACCGGCAAGCTGCCGGTGCCCTGGCCCACCCTCGTGACCACCCTGACCCATGGCGTGCAGTGCTTCAGCCGCTACCCCGACCACATGAAGCAGCACGACTTCTTCAAGTCCGCCATGCCCGAAGGCT	TGACCCTGAAGTTCATCTGCACCACCGGCAAGCTGCCGGTGCCCTGGCCCACCCTCGTGACCACCCTGACCCATGGCGTGCAGTGCTTCAGCCGCTACCCCGACCACATGAAGCAGCACGACTTCTTCAAGTCCGCCATGCCCGAAGGCT	TRUE	0.00958359	2
TGACCCAGAAGTTCATCTGCACCACCGGCAAGCTGCCGGTGCCCTGGCCCACCCTCGTGACCACCCTGACCCATGGCGTGCAGTGCTTCAGCCGCTACCCCGACCACATGAAGCAGCACGACTTCTTCAAGTCCGCCATGCCCGAAGGCT	TGACCCTGAAGTTCATCTGCACCACCGGCAAGCTGCCGGTGCCCTGGCCCACCCTCGTGACCACCCTGACCCATGGCGTGCAGTGCTTCAGCCGCTACCCCGACCACATGAAGCAGCACGACTTCTTCAAGTCCGCCATGCCCGAAGGCT	TRUE	0.00958359	2
TGACCCTAAAGTTCATCTGCACCACCGGCAAGCTGCCGGTGCCCTGGCCCACCCTCGTGACCACCCTGACCCATGGCGTGCAGTGCTTCAGCCGCTACCCCGACCACATGAAGCAGCACGACTTCTTCAAGTCCGCCATGCCCGAAGGCT	TGACCCTGAAGTTCATCTGCACCACCGGCAAGCTGCCGGTGCCCTGGCCCACCCTCGTGACCACCCTGACCCATGGCGTGCAGTGCTTCAGCCGCTACCCCGACCACATGAAGCAGCACGACTTCTTCAAGTCCGCCATGCCCGAAGGCT	TRUE	0.00958359	2
TGACCCTGAAGTCCATCTGCACCACCGGCAAGCTGCCGGTGCCCCGGCCCACCCTCGTGACCACCCTGACCCATGGCGTGCAGTGCTTCAGCCGCTACCCCGACCACATGAAGCAGCACGACTTCTTCAAGTCCGCCATGCCCGAAGGCT	TGACCCTGAAGTTCATCTGCACCACCGGCAAGCTGCCGGTGCCCTGGCCCACCCTCGTGACCACCCTGACCCATGGCGTGCAGTGCTTCAGCCGCTACCCCGACCACATGAAGCAGCACGACTTCTTCAAGTCCGCCATGCCCGAAGGCT	TRUE	0.00958359	2
TGACCCTGAAGTCCATCTGCACCACCGGCAAGCTGCCGGTGCCCTGGCCCACCCTCGTGACCACCCTGACCCATGGCGTGCAGTGCTTCAGCCGCTACCCCGACCACATGAGGCAGCACGACTTCTTCAAGTCCGCCATGCCCGAAGGCT	TGACCCTGAAGTTCATCTGCACCACCGGCAAGCTGCCGGTGCCCTGGCCCACCCTCGTGACCACCCTGACCCATGGCGTGCAGTGCTTCAGCCGCTACCCCGACCACATGAAGCAGCACGACTTCTTCAAGTCCGCCATGCCCGAAGGCT	TRUE	0.00958359	2
TGACCCTGAAGTGCATCTGCACCACCGGCAAGCTGCCGGTGCCCTGGCCCACCCTCGTGACCACCCTGACCCATGGCGTGCAGTGCTTCAGCCGCTACCCCGACCACATGAAGCAGCACGACTTCTTCAAGTCCGCCATGCCCGAAGGCT	TGACCCTGAAGTTCATCTGCACCACCGGCAAGCTGCCGGTGCCCTGGCCCACCCTCGTGACCACCCTGACCCATGGCGTGCAGTGCTTCAGCCGCTACCCCGACCACATGAAGCAGCACGACTTCTTCAAGTCCGCCATGCCCGAAGGCT	TRUE	0.00958359	2
TGACCCTGAAGTTCATCTGCACCACCGGCAAGCCGCCGGTGCCCTGGCCCACCCTCGCGACCACCCTGACCCATGGCGTGCAGTGCTTCAGCCGCTACCCCGACCACATGAAGCAGCACGACTTCTTCAAGTCCGCCATGCCCGAAGGCT	TGACCCTGAAGTTCATCTGCACCACCGGCAAGCTGCCGGTGCCCTGGCCCACCCTCGTGACCACCCTGACCCATGGCGTGCAGTGCTTCAGCCGCTACCCCGACCACATGAAGCAGCACGACTTCTTCAAGTCCGCCATGCCCGAAGGCT	TRUE	0.00958359	2
TGACCCTGAAGTTCATCTGCACCACCGGCAAGCTGCCGGTGCCCTGCCCCACCCTCGTGACCACCCTGACCCATGGCGTGCAGTGCTTCAGCCGCTACCCCGACCACATGAAGCAGCACGACTTCTTCAAGTCCGCCATGCCCGAAGGCT	TGACCCTGAAGTTCATCTGCACCACCGGCAAGCTGCCGGTGCCCTGGCCCACCCTCGTGACCACCCTGACCCATGGCGTGCAGTGCTTCAGCCGCTACCCCGACCACATGAAGCAGCACGACTTCTTCAAGTCCGCCATGCCCGAAGGCT	TRUE	0.00958359	2
TGACCCTGAAGTTCATCTGCACCACCGGCAAGCTGCCGGTGCCCTGGACCACCCTCGTGACCACCCTGACCCATGGCGTGCAGTGCTTCAGCCGCTACCCCGACCACATGAAGCAGCACGACTTCTTCAAGTCCGCCATGCCCGAAGGCT	TGACCCTGAAGTTCATCTGCACCACCGGCAAGCTGCCGGTGCCCTGGCCCACCCTCGTGACCACCCTGACCCATGGCGTGCAGTGCTTCAGCCGCTACCCCGACCACATGAAGCAGCACGACTTCTTCAAGTCCGCCATGCCCGAAGGCT	TRUE	0.00958359	2
TGACCCTGAAGTTCATCTGCACCACCGGCAAGCTGCCGGTGCCCTGGCACACCCTCGTGACCACCCTGACCCATGGCGTGCAGTGCTTCAGCCGCTACCCCGACCACATGAAGCAGCACGACTTCTTCAAGTCCGCCATGCCCGAAGGCT	TGACCCTGAAGTTCATCTGCACCACCGGCAAGCTGCCGGTGCCCTGGCCCACCCTCGTGACCACCCTGACCCATGGCGTGCAGTGCTTCAGCCGCTACCCCGACCACATGAAGCAGCACGACTTCTTCAAGTCCGCCATGCCCGAAGGCT	TRUE	0.00958359	2
TGACCCTGAAGTTCATCTGCACCACCGGCAAGCTGCCGGTGCCCTGGCC-ACCCTCGTGACCACCCTGACCCATGGCGTGCAGTGCTTCAGCCGCTACCCCGACCACATGAAGCAGCACGACTTCTTCAAGTCCGCCATGCCCGAAGGCT	TGACCCTGAAGTTCATCTGCACCACCGGCAAGCTGCCGGTGCCCTGGCCCACCCTCGTGACCACCCTGACCCATGGCGTGCAGTGCTTCAGCCGCTACCCCGACCACATGAAGCAGCACGACTTCTTCAAGTCCGCCATGCCCGAAGGCT	TRUE	0.00958359	2
TGACCCTGAAGTTCATCTGCACCACCGGCAAGCTGCCGGTGCCCTGGCCCA-CCTCGTGACCACCCTGACCCATGGCGTGCAGTGCTTCAGCCGCTACCCCGACCACATGAAGCAGCACGACTTCTTCAAGTCCGCCATGCCCGAAGGCT	TGACCCTGAAGTTCATCTGCACCACCGGCAAGCTGCCGGTGCCCTGGCCCACCCTCGTGACCACCCTGACCCATGGCGTGCAGTGCTTCAGCCGCTACCCCGACCACATGAAGCAGCACGACTTCTTCAAGTCCGCCATGCCCGAAGGCT	TRUE	0.00958359	2
TGACCCTGAAGTTCATCTGCACCACCGGCAAGCTGCCGGTGCCCTGGCCCAACCTCGTGACCACCCTGACCCATGGCGTGCAGTGCTTCAGCCGCTACCCCGACCACATGAAGCAGCACGACTTCTTCAAGTCCGCCATGCCCGAAGGCT	TGACCCTGAAGTTCATCTGCACCACCGGCAAGCTGCCGGTGCCCTGGCCCACCCTCGTGACCACCCTGACCCATGGCGTGCAGTGCTTCAGCCGCTACCCCGACCACATGAAGCAGCACGACTTCTTCAAGTCCGCCATGCCCGAAGGCT	TRUE	0.00958359	2
TGACCCTGAAGTTCATCTGCACCACCGGCAAGCTGCCGGTGCCCTGGCCCACCCCCGTGACCACCCTGACCCATGGCGTGCAGTGCTTCAGCCGCTACCTCGACCACATGAAGCAGCACGACTTCTTCAAGTCCGCCATGCCCGAAGGCT	TGACCCTGAAGTTCATCTGCACCACCGGCAAGCTGCCGGTGCCCTGGCCCACCCTCGTGACCACCCTGACCCATGGCGTGCAGTGCTTCAGCCGCTACCCCGACCACATGAAGCAGCACGACTTCTTCAAGTCCGCCATGCCCGAAGGCT	TRUE	0.00958359	2
TGACCCTGAAGTTCATCTGCACCACCGGCAAGCTGCCGGTGCCCTGGCCCACCCTCGTGAACACCCTGACCCATGGCGTGCAGTGCTTCAGCCGCTACCCCGACCACATGAAGCAGCACGACTTCTTCAAGTCCGCCATGCCCGAAGGCT	TGACCCTGAAGTTCATCTGCACCACCGGCAAGCTGCCGGTGCCCTGGCCCACCCTCGTGACCACCCTGACCCATGGCGTGCAGTGCTTCAGCCGCTACCCCGACCACATGAAGCAGCACGACTTCTTCAAGTCCGCCATGCCCGAAGGCT	TRUE	0.00958359	2
TGACCCTGAAGTTCATCTGCACCACCGGCAAGCTGCCGGTGCCCTGGCCCACCCTCGTGACCACACTGACCCATGGCGTGCAGTGCTTCAGCCGCTACCCCGACCACATGAAGCAGCACGACTTCTTCAAGTCCGCCATGCCCGAAGGCT	TGACCCTGAAGTTCATCTGCACCACCGGCAAGCTGCCGGTGCCCTGGCCCACCCTCGTGACCACCCTGACCCATGGCGTGCAGTGCTTCAGCCGCTACCCCGACCACATGAAGCAGCACGACTTCTTCAAGTCCGCCATGCCCGAAGGCT	TRUE	0.00958359	2
TGACCCTGAAGTTCATCTGCACCACCGGCAAGCTGCCGGTGCCCTGGCCCACCCTCGTGACCACCCGGACCCATGGCGTGCAGTGCTTCAGCCGCTACCCCGACCACATGAAGCAGCACGACTTCTTCAAGTCCGCCATGCCCGAAGGCT	TGACCCTGAAGTTCATCTGCACCACCGGCAAGCTGCCGGTGCCCTGGCCCACCCTCGTGACCACCCTGACCCATGGCGTGCAGTGCTTCAGCCGCTACCCCGACCACATGAAGCAGCACGACTTCTTCAAGTCCGCCATGCCCGAAGGCT	TRUE	0.00958359	2
TGACCCTGAAGTTCATCTGCACCACCGGCAAGCTGCCGGTGCCCTGGCCCACCCTCGTGACCACCCTGACACATGGCGTGCAGTGCTTCAGCCGCTACCCCGACCACATGAAGCAGCACGACTTCTTCAAGTCCGCCATGCCCGAAGGCT	TGACCCTGAAGTTCATCTGCACCACCGGCAAGCTGCCGGTGCCCTGGCCCACCCTCGTGACCACCCTGACCCATGGCGTGCAGTGCTTCAGCCGCTACCCCGACCACATGAAGCAGCACGACTTCTTCAAGTCCGCCATGCCCGAAGGCT	TRUE	0.00958359	2
TGACCCTGAAGTTCATCTGCACCACCGGCAAGCTGCCGGTGCCCTGGCCCACCCTCGTGACCACCCTGACCCATGGCGCGCGGTGCTTCAGCCGCTACCCCGACCACATGAAGCAGCACGACTTCTTCAAGTCCGCCATGCCCGAAGGCT	TGACCCTGAAGTTCATCTGCACCACCGGCAAGCTGCCGGTGCCCTGGCCCACCCTCGTGACCACCCTGACCCATGGCGTGCAGTGCTTCAGCCGCTACCCCGACCACATGAAGCAGCACGACTTCTTCAAGTCCGCCATGCCCGAAGGCT	TRUE	0.00958359	2
TGACCCTGAAGTTCATCTGCACCACCGGCAAGCTGCCGGTGCCCTGGCCCACCCTCGTGACCACCCTGACCCATGGCGTGCAGTGCTGCAGCCGCTACCCCGACCACATGAAGCAGCACGACTTCTTCAAGTCCGCCATGCCCGAAGGCT	TGACCCTGAAGTTCATCTGCACCACCGGCAAGCTGCCGGTGCCCTGGCCCACCCTCGTGACCACCCTGACCCATGGCGTGCAGTGCTTCAGCCGCTACCCCGACCACATGAAGCAGCACGACTTCTTCAAGTCCGCCATGCCCGAAGGCT	TRUE	0.00958359	2
TGACCCTGAAGTTCATCTGCACCACCGGCAAGCTGCCGGTGCCCTGGCCCACCCTCGTGACCACCCTGACCCATGGCGTGCAGTGCTTCAGCCGATACCCCGACCACATGAAGCAGCACGACTTCTTCAAGTCCGCCATGCCCGAAGGCT	TGACCCTGAAGTTCATCTGCACCACCGGCAAGCTGCCGGTGCCCTGGCCCACCCTCGTGACCACCCTGACCCATGGCGTGCAGTGCTTCAGCCGCTACCCCGACCACATGAAGCAGCACGACTTCTTCAAGTCCGCCATGCCCGAAGGCT	TRUE	0.00958359	2
TGACCCTGAAGTTCATCTGCACCACCGGCAAGCTGCCGGTGCCCTGGCCCACCCTCGTGACCACCCTGACCCATGGCGTGCAGTGCTTCAGCCGCTACCC-GACCACATGAAGCAGCACGACTTCTTCAAGTCCGCCATGCCCGAAGGCT	TGACCCTGAAGTTCATCTGCACCACCGGCAAGCTGCCGGTGCCCTGGCCCACCCTCGTGACCACCCTGACCCATGGCGTGCAGTGCTTCAGCCGCTACCCCGACCACATGAAGCAGCACGACTTCTTCAAGTCCGCCATGCCCGAAGGCT	TRUE	0.00958359	2
TGACCCTGAAGTTCATCTGCACCACCGGCAAGCTGCCGGTGCCCTGGCCCACCCTCGTGACCACCCTGACCCATGGCGTGCAGTGCTTCAGCCGCTACCCAGACCACATGAAGCAGCACGACTTCTTCAAGTCCGCCATGCCCGAAGGCT	TGACCCTGAAGTTCATCTGCACCACCGGCAAGCTGCCGGTGCCCTGGCCCACCCTCGTGACCACCCTGACCCATGGCGTGCAGTGCTTCAGCCGCTACCCCGACCACATGAAGCAGCACGACTTCTTCAAGTCCGCCATGCCCGAAGGCT	TRUE	0.00958359	2
TGACCCTGAAGTTCATCTGCACCACCGGCAAGCTGCCGGTGCCCTGGCCCACCCTCGTGACCACCCTGACCCATGGCGTGCAGTGCTTCAGCCGCTACCCCGACAACATGAAGCAGCACGACTTCTTCAAGTCCGCCATGCCCGAAGGCT	TGACCCTGAAGTTCATCTGCACCACCGGCAAGCTGCCGGTGCCCTGGCCCACCCTCGTGACCACCCTGACCCATGGCGTGCAGTGCTTCAGCCGCTACCCCGACCACATGAAGCAGCACGACTTCTTCAAGTCCGCCATGCCCGAAGGCT	TRUE	0.00958359	2
TGACCCTGAAGTTCATCTGCACCACCGGCAAGCTGCCGGTGCCCTGGCCCACCCTCGTGACCACCCTGACCCATGGCGTGCAGTGCTTCAGCCGCTACCCCGACCACAGGAAGCAGCACGACTTCTTCAAGTCCGCCATGCCCGAAGGCT	TGACCCTGAAGTTCATCTGCACCACCGGCAAGCTGCCGGTGCCCTGGCCCACCCTCGTGACCACCCTGACCCATGGCGTGCAGTGCTTCAGCCGCTACCCCGACCACATGAAGCAGCACGACTTCTTCAAGTCCGCCATGCCCGAAGGCT	TRUE	0.00958359	2
TGACCCTGAAGTTCATCTGCACCACCGGCAAGCTGCCGGTGCCCTGGCCCACCCTCGTGACCACCCTGACCCATGGCGTGCAGTGCTTCAGCCGCTACCCCGACCACATGAAGCAGAACGACTTCTTCAAGTCCGCCATGCCCGAAGGCT	TGACCCTGAAGTTCATCTGCACCACCGGCAAGCTGCCGGTGCCCTGGCCCACCCTCGTGACCACCCTGACCCATGGCGTGCAGTGCTTCAGCCGCTACCCCGACCACATGAAGCAGCACGACTTCTTCAAGTCCGCCATGCCCGAAGGCT	TRUE	0.00958359	2
TGACCCTGAAGTTCATCTGCACCACCGGCAAGCTGCCGGTGCCCTGGCCCACCCTCGTGACCACCCTGACCCATGGCGTGCAGTGCTTCAGCCGCTACCCCGACCACATGAAGCAGCACCACTTCTTCAAGTCCGCCATGCCCGAAGGCT	TGACCCTGAAGTTCATCTGCACCACCGGCAAGCTGCCGGTGCCCTGGCCCACCCTCGTGACCACCCTGACCCATGGCGTGCAGTGCTTCAGCCGCTACCCCGACCACATGAAGCAGCACGACTTCTTCAAGTCCGCCATGCCCGAAGGCT	TRUE	0.00958359	2
TGACCCTGAAGTTCATCTGCACCACCGGCAAGCTGCCGGTGCCCTGGCCCACCCTCGTGACCACCCTGACCCATGGCGTGCAGTGCTTCAGCCGCTACCCCGACCACATGAAGCAGCACGACATCTTCAAGTCCGCCATGCCCGAAGGCT	TGACCCTGAAGTTCATCTGCACCACCGGCAAGCTGCCGGTGCCCTGGCCCACCCTCGTGACCACCCTGACCCATGGCGTGCAGTGCTTCAGCCGCTACCCCGACCACATGAAGCAGCACGACTTCTTCAAGTCCGCCATGCCCGAAGGCT	TRUE	0.00958359	2
TGACCCTGAAGTTCATCTGCACCACCGGCAAGCTGCCGGTGCCCTGGCCCACCCTCGTGACCACCCTGACCCATGGCGTGCAGTGCTTCAGCCGCTACCCCGACCACATGAAGCAGCACGACTACTTCAAGTCCGCCATGCCCGAAGGCT	TGACCCTGAAGTTCATCTGCACCACCGGCAAGCTGCCGGTGCCCTGGCCCACCCTCGTGACCACCCTGACCCATGGCGTGCAGTGCTTCAGCCGCTACCCCGACCACATGAAGCAGCACGACTTCTTCAAGTCCGCCATGCCCGAAGGCT	TRUE	0.00958359	2
TGACCCTGAAGTTCATCTGCACCACCGGCAAGCTGCCGGTGCCCTGGCCCACCCTCGTGACCACCCTGACCCATGGCGTGCAGTGCTTCAGCCGCTACCCCGACCACATGAAGCAGCACGACTTCTGCAAGTCCGCCATGCCCGAAGGCT	TGACCCTGAAGTTCATCTGCACCACCGGCAAGCTGCCGGTGCCCTGGCCCACCCTCGTGACCACCCTGACCCATGGCGTGCAGTGCTTCAGCCGCTACCCCGACCACATGAAGCAGCACGACTTCTTCAAGTCCGCCATGCCCGAAGGCT	TRUE	0.00958359	2
TGACCCTGAAGTTCATCTGCACCACCGGCAAGCTGCCGGTGCCCTGGCCCACCCTCGTGACCACCCTGACCCATGGCGTGCAGTGCTTCAGCCGCTACCCCGACCACATGAAGCAGCACGACTTCTTCAAGGCCGCCATGCCCGAAGGCT	TGACCCTGAAGTTCATCTGCACCACCGGCAAGCTGCCGGTGCCCTGGCCCACCCTCGTGACCACCCTGACCCATGGCGTGCAGTGCTTCAGCCGCTACCCCGACCACATGAAGCAGCACGACTTCTTCAAGTCCGCCATGCCCGAAGGCT	TRUE	0.00958359	2
TGACCCTGAAGTTCATCTGCACCACCGGCAAGCTGCCGGTGCCCTGGCCCACCCTCGTGACCACCCTGACCCATGGCGTGCAGTGCTTCAGCCGCTACCCCGACCACATGAAGCAGCACGACTTCTTCAAGTCCGACATGCCCGAAGGCT	TGACCCTGAAGTTCATCTGCACCACCGGCAAGCTGCCGGTGCCCTGGCCCACCCTCGTGACCACCCTGACCCATGGCGTGCAGTGCTTCAGCCGCTACCCCGACCACATGAAGCAGCACGACTTCTTCAAGTCCGCCATGCCCGAAGGCT	TRUE	0.00958359	2
TGACCCTGAAGTTCATCTGCACCACCGGCAAGCTGCCGGTGCCCTGGCCCACCCTCGTGACCACCCTGACCCATGGCGTGCAGTGCTTCAGCCGCTACCCCGACCACATGAAGCAGCACGACTTCTTCAAGTCCGCCATGCCAGAAGGCT	TGACCCTGAAGTTCATCTGCACCACCGGCAAGCTGCCGGTGCCCTGGCCCACCCTCGTGACCACCCTGACCCATGGCGTGCAGTGCTTCAGCCGCTACCCCGACCACATGAAGCAGCACGACTTCTTCAAGTCCGCCATGCCCGAAGGCT	TRUE	0.00958359	2
TGACCCTGAAGTTCATCTGCACCACCGGCAAGCTGCCGGTGCCCTGGCCCACCCTCGTGACCACCCTGACCCATGGCGTGCAGTGCTTCAGCCGCTACCCCGACCACATGAAGCAGCACGACTTCTTCAAGTCCGCCATGCCCGAAGGCA	TGACCCTGAAGTTCATCTGCACCACCGGCAAGCTGCCGGTGCCCTGGCCCACCCTCGTGACCACCCTGACCCATGGCGTGCAGTGCTTCAGCCGCTACCCCGACCACATGAAGCAGCACGACTTCTTCAAGTCCGCCATGCCCGAAGGCT	TRUE	0.00958359	2
TGACCCTGAAGTTCATCTGCACCACCGGCAAGCTGCCGGTGCCCTGGCCCACCCTCGTGACCACCCTGACCCATGGCGTGCAGTGCTTCAGCCGCTACCCCGACCACATGAAGCAGCACGACTTCTTCAAGTCCGCCATGCCCGATGGCT	TGACCCTGAAGTTCATCTGCACCACCGGCAAGCTGCCGGTGCCCTGGCCCACCCTCGTGACCACCCTGACCCATGGCGTGCAGTGCTTCAGCCGCTACCCCGACCACATGAAGCAGCACGACTTCTTCAAGTCCGCCATGCCCGAAGGCT	TRUE	0.00958359	2
TGACCCTGAAGTTCATCTGCACCACCGGCAAGCTGCCGGTGCCCTGGCCCACCCTCGTGACCACCCTGACCCATGGCGTGCAGTGCTTCAGCCGCTACCCCGACCACATGAAGCAGCACGACTTCTTCAAGTCCGCCATGCCCGCAGGCT	TGACCCTGAAGTTCATCTGCACCACCGGCAAGCTGCCGGTGCCCTGGCCCACCCTCGTGACCACCCTGACCCATGGCGTGCAGTGCTTCAGCCGCTACCCCGACCACATGAAGCAGCACGACTTCTTCAAGTCCGCCATGCCCGAAGGCT	TRUE	0.00958359	2
TGACCCTGAAGTTCATCTGCACCACCGGCAAGCTGCCGGTGCCCTGGCCCACCCTCGTGACCACCCTGACCCATGGCGTGCAGTGCTTCAGCCGCTACCCCGACCACATGAAGCAGCACGACTTCTTCAAGTCCGCCTTGCCCGAAGGCT	TGACCCTGAAGTTCATCTGCACCACCGGCAAGCTGCCGGTGCCCTGGCCCACCCTCGTGACCACCCTGACCCATGGCGTGCAGTGCTTCAGCCGCTACCCCGACCACATGAAGCAGCACGACTTCTTCAAGTCCGCCATGCCCGAAGGCT	TRUE	0.00958359	2
TGACCCTGAAGTTCATCTGCACCACCGGCAAGCTGCCGGTGCCCTGGCCCACCCTCGTGACCACCCTGACCCATGGCGTGCAGTGCTTCAGCCGCTACCCCGACCACATGAAGCAGCACGACTTCTTCAAGTGCGCCATGCCCGAAGGCT	TGACCCTGAAGTTCATCTGCACCACCGGCAAGCTGCCGGTGCCCTGGCCCACCCTCGTGACCACCCTGACCCATGGCGTGCAGTGCTTCAGCCGCTACCCCGACCACATGAAGCAGCACGACTTCTTCAAGTCCGCCATGCCCGAAGGCT	TRUE	0.00958359	2
TGACCCTGAAGTTCATCTGCACCACCGGCAAGCTGCCGGTGCCCTGGCCCACCCTCGTGACCACCCTGACCCATGGCGTGCAGTGCTTCAGCCGCTACCCCGACCACATGAAGCAGCACGACTTCTTCAATTCCGCCATGCCCGAAGGCT	TGACCCTGAAGTTCATCTGCACCACCGGCAAGCTGCCGGTGCCCTGGCCCACCCTCGTGACCACCCTGACCCATGGCGTGCAGTGCTTCAGCCGCTACCCCGACCACATGAAGCAGCACGACTTCTTCAAGTCCGCCATGCCCGAAGGCT	TRUE	0.00958359	2
TGACCCTGAAGTTCATCTGCACCACCGGCAAGCTGCCGGTGCCCTGGCCCACCCTCGTGACCACCCTGACCCATGGCGTGCAGTGCTTCAGCCGCTACCCCGACCACATGAAGCAGCACGACTTCTTCCAGTCCGCCATGCCCGAAGGCT	TGACCCTGAAGTTCATCTGCACCACCGGCAAGCTGCCGGTGCCCTGGCCCACCCTCGTGACCACCCTGACCCATGGCGTGCAGTGCTTCAGCCGCTACCCCGACCACATGAAGCAGCACGACTTCTTCAAGTCCGCCATGCCCGAAGGCT	TRUE	0.00958359	2
TGACCCTGAAGTTCATCTGCACCACCGGCAAGCTGCCGGTGCCCTGGCCCACCCTCGTGACCACCCTGACCCATGGCGTGCAGTGCTTCAGCCGCTACCCCGACCACATGAAGCAGCACGACTTGTTCAAGTCCGCCATGCCCGAAGGCT	TGACCCTGAAGTTCATCTGCACCACCGGCAAGCTGCCGGTGCCCTGGCCCACCCTCGTGACCACCCTGACCCATGGCGTGCAGTGCTTCAGCCGCTACCCCGACCACATGAAGCAGCACGACTTCTTCAAGTCCGCCATGCCCGAAGGCT	TRUE	0.00958359	2
TGACCCTGAAGTTCATCTGCACCACCGGCAAGCTGCCGGTGCCCTGGCCCACCCTCGTGACCACCCTGACCCATGGCGTGCAGTGCTTCAGCCGCTACCCCGACCACATGAAGCAGCACGATTTCTTCAAGTCCGCCATGCCCGAAGGCT	TGACCCTGAAGTTCATCTGCACCACCGGCAAGCTGCCGGTGCCCTGGCCCACCCTCGTGACCACCCTGACCCATGGCGTGCAGTGCTTCAGCCGCTACCCCGACCACATGAAGCAGCACGACTTCTTCAAGTCCGCCATGCCCGAAGGCT	TRUE	0.00958359	2
TGACCCTGAAGTTCATCTGCACCACCGGCAAGCTGCCGGTGCCCTGGCCCACCCTCGTGACCACCCTGACCCATGGCGTGCAGTGCTTCAGCCGCTACCCCGACCACATGAAGCAGCACGTCTTCTTCAAGTCCGCCATGCCCGAAGGCT	TGACCCTGAAGTTCATCTGCACCACCGGCAAGCTGCCGGTGCCCTGGCCCACCCTCGTGACCACCCTGACCCATGGCGTGCAGTGCTTCAGCCGCTACCCCGACCACATGAAGCAGCACGACTTCTTCAAGTCCGCCATGCCCGAAGGCT	TRUE	0.00958359	2
TGACCCTGAAGTTCATCTGCACCACCGGCAAGCTGCCGGTGCCCTGGCCCACCCTCGTGACCACCCTGACCCATGGCGTGCAGTGCTTCAGCCGCTACCCCGACCACATGAAGCAGCACTACTTCTTCAAGTCCGCCATGCCCGAAGGCT	TGACCCTGAAGTTCATCTGCACCACCGGCAAGCTGCCGGTGCCCTGGCCCACCCTCGTGACCACCCTGACCCATGGCGTGCAGTGCTTCAGCCGCTACCCCGACCACATGAAGCAGCACGACTTCTTCAAGTCCGCCATGCCCGAAGGCT	TRUE	0.00958359	2
TGACCCTGAAGTTCATCTGCACCACCGGCAAGCTGCCGGTGCCCTGGCCCACCCTCGTGACCACCCTGACCCATGGCGTGCAGTGCTTCAGCCGCTACCCCGACCACATGAAGCAGCTCGACTTCTTCAAGTCCGCCATGCCCGAAGGCT	TGACCCTGAAGTTCATCTGCACCACCGGCAAGCTGCCGGTGCCCTGGCCCACCCTCGTGACCACCCTGACCCATGGCGTGCAGTGCTTCAGCCGCTACCCCGACCACATGAAGCAGCACGACTTCTTCAAGTCCGCCATGCCCGAAGGCT	TRUE	0.00958359	2
TGACCCTGAAGTTCATCTGCACCACCGGCAAGCTGCCGGTGCCCTGGCCCACCCTCGTGACCACCCTGACCCATGGCGTGCAGTGCTTCAGCCGCTACCCCGACCACATGAATCAGCACGACTTCTTCAAGTCCGCCATGCCCGAAGGCT	TGACCCTGAAGTTCATCTGCACCACCGGCAAGCTGCCGGTGCCCTGGCCCACCCTCGTGACCACCCTGACCCATGGCGTGCAGTGCTTCAGCCGCTACCCCGACCACATGAAGCAGCACGACTTCTTCAAGTCCGCCATGCCCGAAGGCT	TRUE	0.00958359	2
TGACCCTGAAGTTCATCTGCACCACCGGCAAGCTGCCGGTGCCCTGGCCCACCCTCGTGACCACCCTGACCCATGGCGTGCAGTGCTTCAGCCGCTACCCCGACCACATGACGCAGCACGACTTCTTCAAGTCCGCCATGCCCGAAGGCT	TGACCCTGAAGTTCATCTGCACCACCGGCAAGCTGCCGGTGCCCTGGCCCACCCTCGTGACCACCCTGACCCATGGCGTGCAGTGCTTCAGCCGCTACCCCGACCACATGAAGCAGCACGACTTCTTCAAGTCCGCCATGCCCGAAGGCT	TRUE	0.00958359	2
TGACCCTGAAGTTCATCTGCACCACCGGCAAGCTGCCGGTGCCCTGGCCCACCCTCGTGACCACCCTGACCCATGGCGTGCAGTGCTTCAGCCGCTACCCCGACCACATGAGGCAGCACGACTTCTTTAAGTCCGCCATGCCCGAAGGCT	TGACCCTGAAGTTCATCTGCACCACCGGCAAGCTGCCGGTGCCCTGGCCCACCCTCGTGACCACCCTGACCCATGGCGTGCAGTGCTTCAGCCGCTACCCCGACCACATGAAGCAGCACGACTTCTTCAAGTCCGCCATGCCCGAAGGCT	TRUE	0.00958359	2
TGACCCTGAAGTTCATCTGCACCACCGGCAAGCTGCCGGTGCCCTGGCCCACCCTCGTGACCACCCTGACCCATGGCGTGCAGTGCTTCAGCCGCTACCCCGACCTCATGAAGCAGCACGACTTCTTCAAGTCCGCCATGCCCGAAGGCT	TGACCCTGAAGTTCATCTGCACCACCGGCAAGCTGCCGGTGCCCTGGCCCACCCTCGTGACCACCCTGACCCATGGCGTGCAGTGCTTCAGCCGCTACCCCGACCACATGAAGCAGCACGACTTCTTCAAGTCCGCCATGCCCGAAGGCT	TRUE	0.00958359	2
TGACCCTGAAGTTCATCTGCACCACCGGCAAGCTGCCGGTGCCCTGGCCCACCCTCGTGACCACCCTGACCCATGGCGTGCAGTGCTTCATCCGCTACCCCGACCACATGAAGCAGCACGACTTCTTCAAGTCCGCCATGCCCGAAGGCT	TGACCCTGAAGTTCATCTGCACCACCGGCAAGCTGCCGGTGCCCTGGCCCACCCTCGTGACCACCCTGACCCATGGCGTGCAGTGCTTCAGCCGCTACCCCGACCACATGAAGCAGCACGACTTCTTCAAGTCCGCCATGCCCGAAGGCT	TRUE	0.00958359	2
TGACCCTGAAGTTCATCTGCACCACCGGCAAGCTGCCGGTGCCCTGGCCCACCCTCGTGACCACCCTGACGCATGGCGTGCAGTGCTTCAGCCGCTACCCCGACCACATGAAGCAGCACGACTTCTTCAAGTCCGCCATGCCCGAAGGCT	TGACCCTGAAGTTCATCTGCACCACCGGCAAGCTGCCGGTGCCCTGGCCCACCCTCGTGACCACCCTGACCCATGGCGTGCAGTGCTTCAGCCGCTACCCCGACCACATGAAGCAGCACGACTTCTTCAAGTCCGCCATGCCCGAAGGCT	TRUE	0.00958359	2
TGACCCTGAAGTTCATCTGCACCACCGGCAAGCTGCCGGTGCCCTGGCCCACCCTCGTGTCCACCCTGACCCATGGCGTGCAGTGCTTCAGCCGCTACCCCGACCACATGAAGCAGCACGACTTCTTCAAGTCCGCCATGCCCGAAGGCT	TGACCCTGAAGTTCATCTGCACCACCGGCAAGCTGCCGGTGCCCTGGCCCACCCTCGTGACCACCCTGACCCATGGCGTGCAGTGCTTCAGCCGCTACCCCGACCACATGAAGCAGCACGACTTCTTCAAGTCCGCCATGCCCGAAGGCT	TRUE	0.00958359	2
TGACCCTGAAGTTCATCTGCACCACCGGCAAGCTGCCGGTGCCCTTGCCCACCCTCGTGACCACCCTGACCCATGGCGTGCAGTGCTTCAGCCGCTACCCCGACCACATGAAGCAGCACGACTTCTTCAAGTCCGCCATGCCCGAAGGCT	TGACCCTGAAGTTCATCTGCACCACCGGCAAGCTGCCGGTGCCCTGGCCCACCCTCGTGACCACCCTGACCCATGGCGTGCAGTGCTTCAGCCGCTACCCCGACCACATGAAGCAGCACGACTTCTTCAAGTCCGCCATGCCCGAAGGCT	TRUE	0.00958359	2
TGACCCTGAAGTTCATCTGCACCACCGGCAAGCTGCCGTTGCCCTGGCCCACCCTCGTGACCACCCTGACCCATGGCGTGCAGTGCTTCAGCCGCTACCCCGACCACATGAAGCAGCACGACTTCTTCAAGTCCGCCATGCCCGAAGGCT	TGACCCTGAAGTTCATCTGCACCACCGGCAAGCTGCCGGTGCCCTGGCCCACCCTCGTGACCACCCTGACCCATGGCGTGCAGTGCTTCAGCCGCTACCCCGACCACATGAAGCAGCACGACTTCTTCAAGTCCGCCATGCCCGAAGGCT	TRUE	0.00958359	2
TGACCCTGAAGTTCATCTGCACCACCGGCACGCTGCCGGTGCCCTGGCCCACCCTCGTGACCACCCTGACCCATGGCGTGCAGTGCTTCAGCCGCTACCCCGACCACATGAAGCAGCACGACTTCTTCAAGTCCGCCATGCCCGAAGGCT	TGACCCTGAAGTTCATCTGCACCACCGGCAAGCTGCCGGTGCCCTGGCCCACCCTCGTGACCACCCTGACCCATGGCGTGCAGTGCTTCAGCCGCTACCCCGACCACATGAAGCAGCACGACTTCTTCAAGTCCGCCATGCCCGAAGGCT	TRUE	0.00958359	2
TGACCCTGAAGTTCATCTGCACCACCGGCCAGCTGCCGGTGCCCTGGCCCACCCTCGTGACCACCCTGACCCATGGCGTGCAGTGCTTCAGCCGCTACCCCGACCACATGAAGCAGCACGACTTCTTCAAGTCCGCCATGCCCGAAGGCT	TGACCCTGAAGTTCATCTGCACCACCGGCAAGCTGCCGGTGCCCTGGCCCACCCTCGTGACCACCCTGACCCATGGCGTGCAGTGCTTCAGCCGCTACCCCGACCACATGAAGCAGCACGACTTCTTCAAGTCCGCCATGCCCGAAGGCT	TRUE	0.00958359	2
TGACCCTGAAGTTCATCTGCACCGCCGGCAAGCTGCCGGTGCCCTGGTCCACCCTCGTGACCACCCTGACCCATGGCGTGCAGTGCTTCAGCCGCTACCCCGACCACATGAAGCAGCACGACTTCTTCAAGTCCGCCATGCCCGAAGGCT	TGACCCTGAAGTTCATCTGCACCACCGGCAAGCTGCCGGTGCCCTGGCCCACCCTCGTGACCACCCTGACCCATGGCGTGCAGTGCTTCAGCCGCTACCCCGACCACATGAAGCAGCACGACTTCTTCAAGTCCGCCATGCCCGAAGGCT	TRUE	0.00958359	2
TGACCCTGAAGTTCCTCTGCACCACCGGCAAGCTGCCGGTGCCCTGGCCCACCCTCGTGACCACCCTGACCCATGGCGTGCAGTGCTTCAGCCGCTACCCCGACCACATGAAGCAGCACGACTTCTTCAAGTCCGCCATGCCCGAAGGCT	TGACCCTGAAGTTCATCTGCACCACCGGCAAGCTGCCGGTGCCCTGGCCCACCCTCGTGACCACCCTGACCCATGGCGTGCAGTGCTTCAGCCGCTACCCCGACCACATGAAGCAGCACGACTTCTTCAAGTCCGCCATGCCCGAAGGCT	TRUE	0.00958359	2
TGACCCTGAGGTCCATCTGCACCACCGGCAAGCTGCCGGTGCCCTGGCCCACCCTCGTGACCACCCTGACCCATGGCGTGCAGTGCTTCAGCCGCTACCCCGACCACATGAAGCAGCACGACTTCTTCAAGTCCGCCATGCCCGAAGGCT	TGACCCTGAAGTTCATCTGCACCACCGGCAAGCTGCCGGTGCCCTGGCCCACCCTCGTGACCACCCTGACCCATGGCGTGCAGTGCTTCAGCCGCTACCCCGACCACATGAAGCAGCACGACTTCTTCAAGTCCGCCATGCCCGAAGGCT	TRUE	0.00958359	2
TGACGCTGAAGTTCATCTGCACCACCGGCAAGCTGCCGGTGCCCTGGCCCACCCTCGTGACCACCCTGACCCATGGCGTGCAGTGCTTCAGCCGCTACCCCGACCACATGAAGCAGCACGACTTCTTCAAGTCCGCCATGCCCGAAGGCT	TGACCCTGAAGTTCATCTGCACCACCGGCAAGCTGCCGGTGCCCTGGCCCACCCTCGTGACCACCCTGACCCATGGCGTGCAGTGCTTCAGCCGCTACCCCGACCACATGAAGCAGCACGACTTCTTCAAGTCCGCCATGCCCGAAGGCT	TRUE	0.00958359	2
TGGCCCTGAAGTTCATCTGCACCACCGGCAAGCTGCCGGTGCCCTGGCCCACCCTCGTGACCACCCTGACCCATGGCGTGCAGTGCTTCAGCCGCTACCCCGACCACATGAAGCAGCACGACCTCTTCAAGTCCGCCATGCCCGAAGGCT	TGACCCTGAAGTTCATCTGCACCACCGGCAAGCTGCCGGTGCCCTGGCCCACCCTCGTGACCACCCTGACCCATGGCGTGCAGTGCTTCAGCCGCTACCCCGACCACATGAAGCAGCACGACTTCTTCAAGTCCGCCATGCCCGAAGGCT	TRUE	0.00958359	2
TGGCCCTGAAGTTCATCTGCACCACCGGCAAGCTGCCGGTGCCCTGGCCCACCCTCGTGACCACCCTGACCCATGGCGTGCAGTGCTTCAGCCGCTACCCCGACCACATGAAGCAGCACGACTTCTTCAAGTCCGCCATGCCCGGAGGCT	TGACCCTGAAGTTCATCTGCACCACCGGCAAGCTGCCGGTGCCCTGGCCCACCCTCGTGACCACCCTGACCCATGGCGTGCAGTGCTTCAGCCGCTACCCCGACCACATGAAGCAGCACGACTTCTTCAAGTCCGCCATGCCCGAAGGCT	TRUE	0.00958359	2
AGACCCTGAAGTTCATCTGCACCACCGGCAAGCTGCCGGTGCCCTGGCCCACCCTCGTGACCACCCTGACCCATGGCGTGCAGTGCTTCAGCCGCTACCCCGACCACATGAAGCAGCACGACTTCTTCAAGTCCGCCATGCCCGAAGGCT	TGACCCTGAAGTTCATCTGCACCACCGGCAAGCTGCCGGTGCCCTGGCCCACCCTCGTGACCACCCTGACCCATGGCGTGCAGTGCTTCAGCCGCTACCCCGACCACATGAAGCAGCACGACTTCTTCAAGTCCGCCATGCCCGAAGGCT	TRUE	0.0047918	1
AGACCCTGAAGTTCATCTGCACCACCGGCAAGCTGCCGGTGCCCTGGCCCACCCTCGTGACCACCCTGACCCATGGCGTGCAGTGCTTCAGCCGCTACCCCGACCACATGAAGCAGCACGACTTCTTCAGGTCCGCCATGCCCGAAGGCT	TGACCCTGAAGTTCATCTGCACCACCGGCAAGCTGCCGGTGCCCTGGCCCACCCTCGTGACCACCCTGACCCATGGCGTGCAGTGCTTCAGCCGCTACCCCGACCACATGAAGCAGCACGACTTCTTCAAGTCCGCCATGCCCGAAGGCT	TRUE	0.0047918	1
CGACCCCGAAGTTCATCTGCACCACCGGCAAGCTGCCGGTGCCCTGGCCCACCCTCGTGACCACCCTGACCCATGGCGTGCAGTGCTTCAGCCGCTACCCCGACCACATGAAGCAGCACGACTTCTTCAAGTCCGCCATGCCCGAAGGCT	TGACCCTGAAGTTCATCTGCACCACCGGCAAGCTGCCGGTGCCCTGGCCCACCCTCGTGACCACCCTGACCCATGGCGTGCAGTGCTTCAGCCGCTACCCCGACCACATGAAGCAGCACGACTTCTTCAAGTCCGCCATGCCCGAAGGCT	TRUE	0.0047918	1
CGACCCTGAAGCCCATCTGCACCACCGGCAAGCTGCCGGTGCCCTGGCCCACCCTCGTGACCACCCTGACCCATGGCGCGCAGTGCTTCAGCCGCTACCCCGACCACATGAAGCAGCACGACTTCTTCAAGTCCGCCATGCCCTAAGGCT	TGACCCTGAAGTTCATCTGCACCACCGGCAAGCTGCCGGTGCCCTGGCCCACCCTCGTGACCACCCTGACCCATGGCGTGCAGTGCTTCAGCCGCTACCCCGACCACATGAAGCAGCACGACTTCTTCAAGTCCGCCATGCCCGAAGGCT	TRUE	0.0047918	1
CGACCCTGAAGCTCATCTGCACCACCGGCAAGCTGCCGGTGCCCTGGCCCACCCTCGTGACCACCCTGACCCATGGCGTGCAGTGCTTCAGCCGCTACCCCGACCACATGAAGCAGCACGACTTCTTCAAGTCCGCCATGCCCGAAGGCT	TGACCCTGAAGTTCATCTGCACCACCGGCAAGCTGCCGGTGCCCTGGCCCACCCTCGTGACCACCCTGACCCATGGCGTGCAGTGCTTCAGCCGCTACCCCGACCACATGAAGCAGCACGACTTCTTCAAGTCCGCCATGCCCGAAGGCT	TRUE	0.0047918	1
CGACCCTGAAGTCCATCTGCACCACCGGCAAGCTGCCGGTGCCCTGGCCCACCCTCGTGACCACCCTGACCCATGGCGTGCAGTGCTTCAGCCGCTACCCCGACCACATGAAGCAGCACGACTTCTTCAACCCCGCCATGCCCGAAGGCT	TGACCCTGAAGTTCATCTGCACCACCGGCAAGCTGCCGGTGCCCTGGCCCACCCTCGTGACCACCCTGACCCATGGCGTGCAGTGCTTCAGCCGCTACCCCGACCACATGAAGCAGCACGACTTCTTCAAGTCCGCCATGCCCGAAGGCT	TRUE	0.0047918	1
CGACCCTGAAGTTCATCTGCACCACCGGCAAGCTGCCGGCGCCCTGGCCCACCCTCGTGACCACCCTGACCCATGGCGTGCAGTGCTTCAGCCGCTACCCCGACCACATGAAGCAGCACGACTTCTTCAAGTCCGCCATGCCCGAAGGCT	TGACCCTGAAGTTCATCTGCACCACCGGCAAGCTGCCGGTGCCCTGGCCCACCCTCGTGACCACCCTGACCCATGGCGTGCAGTGCTTCAGCCGCTACCCCGACCACATGAAGCAGCACGACTTCTTCAAGTCCGCCATGCCCGAAGGCT	TRUE	0.0047918	1
CGACCCTGAAGTTCATCTGCACCACCGGCAAGCTGCCGGTGCCCTGGCCCACCCTCGTAACCACCCTGACCCATGGCGTGCAGTGCTTCAGCCGCTACCCCGACCACATGAAGCAGCACGACTTCTTCAAGTCCGCCATGCCCGAAGGCT	TGACCCTGAAGTTCATCTGCACCACCGGCAAGCTGCCGGTGCCCTGGCCCACCCTCGTGACCACCCTGACCCATGGCGTGCAGTGCTTCAGCCGCTACCCCGACCACATGAAGCAGCACGACTTCTTCAAGTCCGCCATGCCCGAAGGCT	TRUE	0.0047918	1
CGACCCTGAAGTTCATCTGCACCACCGGCAAGCTGCCGGTGCCCTGGCCCACCCTCGTGACCACCCTGACCCATGGCGTGCAGTGCTTCAGCCGCTACACCGACCACATGAAGCAGCACGACTTCTTCAAGTCCGCCATGCCCGAAGGCT	TGACCCTGAAGTTCATCTGCACCACCGGCAAGCTGCCGGTGCCCTGGCCCACCCTCGTGACCACCCTGACCCATGGCGTGCAGTGCTTCAGCCGCTACCCCGACCACATGAAGCAGCACGACTTCTTCAAGTCCGCCATGCCCGAAGGCT	TRUE	0.0047918	1
CGACCCTGAAGTTCATCTGCACCACCGGCAAGCTGCCGGTGCCCTGGCCCACCCTCGTGACCACCCTGACCCATGGCGTGCAGTGCTTCAGCCGCTACCCCGACCACACGAAGCAGCACGACTTCTTCAAGTCCGCCATGCCCGAAGGCT	TGACCCTGAAGTTCATCTGCACCACCGGCAAGCTGCCGGTGCCCTGGCCCACCCTCGTGACCACCCTGACCCATGGCGTGCAGTGCTTCAGCCGCTACCCCGACCACATGAAGCAGCACGACTTCTTCAAGTCCGCCATGCCCGAAGGCT	TRUE	0.0047918	1
CGACCCTGAAGTTCATCTGCACCACCGGCAAGCTGCCGGTGCCCTGGCCCACCCTCGTGACCACCCTGACCCATGGCGTGCAGTGCTTCAGCCGCTACCCCGACCACATGAAGCAGCACGACTTCTTCAGGTCCGCCATGCCCGAAGGCT	TGACCCTGAAGTTCATCTGCACCACCGGCAAGCTGCCGGTGCCCTGGCCCACCCTCGTGACCACCCTGACCCATGGCGTGCAGTGCTTCAGCCGCTACCCCGACCACATGAAGCAGCACGACTTCTTCAAGTCCGCCATGCCCGAAGGCT	TRUE	0.0047918	1
CGACCCTGAAGTTCATCTGCACCACCGGCAAGCTGCCGGTGCCCTGGCCCACCCTCGTGACCACCCTGACCCATGGCGTGCAGTGCTTCAGCTGCTACCCCGACCACATGAAGCAGCACGACTTCTTCAAGTCCGCCATGCCCGAAGGCT	TGACCCTGAAGTTCATCTGCACCACCGGCAAGCTGCCGGTGCCCTGGCCCACCCTCGTGACCACCCTGACCCATGGCGTGCAGTGCTTCAGCCGCTACCCCGACCACATGAAGCAGCACGACTTCTTCAAGTCCGCCATGCCCGAAGGCT	TRUE	0.0047918	1
CGACCTTGAAGTTCATCTGCACCACCGGCAAGCTGCCGGTGCCCTGGCCCACCCTCGTGACCACCCTGACCCATGGCGTGCAGTGCTTCAGCCGCTACCCCGACCACATGAAGCAGCACGACTTCTTCAAGTCCGCCATGCCCGAAGGCT	TGACCCTGAAGTTCATCTGCACCACCGGCAAGCTGCCGGTGCCCTGGCCCACCCTCGTGACCACCCTGACCCATGGCGTGCAGTGCTTCAGCCGCTACCCCGACCACATGAAGCAGCACGACTTCTTCAAGTCCGCCATGCCCGAAGGCT	TRUE	0.0047918	1
GACCCTGAAGTTCATCTGCACCACCGGCAAGCTGCCGGTGCCCTGGCCC-CCCTGCGTGACCACCCTGACCCATGGCGTGCAGTGCTTCAGCCGCTACCCCGACCACATGAAGCAGCACGACTTCTTCAAGTCCGCCATGCCCGAAGGCT	GACCCTGAAGTTCATCTGCACCACCGGCAAGCTGCCGGTGCCCTGGCCCACCCT-CGTGACCACCCTGACCCATGGCGTGCAGTGCTTCAGCCGCTACCCCGACCACATGAAGCAGCACGACTTCTTCAAGTCCGCCATGCCCGAAGGCT	TRUE	0.0047918	1
GACCCTTGAAGTTCATCTGCACCACCGGCAAGCTGCCGGTGCCCTGGCCCACCCTCGTGACCACCCTGACCCATGGCGTGCAGTGCTTCAGCCGCTACCCCGACCACATGAAGCAGCACGACTTCTTCAAGTCCGCCATGCCCGAAGGCT	GACCC-TGAAGTTCATCTGCACCACCGGCAAGCTGCCGGTGCCCTGGCCCACCCTCGTGACCACCCTGACCCATGGCGTGCAGTGCTTCAGCCGCTACCCCGACCACATGAAGCAGCACGACTTCTTCAAGTCCGCCATGCCCGAAGGCT	TRUE	0.0047918	1
GGACCCTGAAGTTCATCTGCACCACCGGCAAGCTGCCGGTGCCCTGGCCCACTCACGTGACCACCCTGACCCATGGCGTGCAGTGCTTCAGCCGCTACCCCGACCACATGAAGCAGCACGACTTCTTCAAGTCCACCATGCCCGAAGGCT	TGACCCTGAAGTTCATCTGCACCACCGGCAAGCTGCCGGTGCCCTGGCCCACCCTCGTGACCACCCTGACCCATGGCGTGCAGTGCTTCAGCCGCTACCCCGACCACATGAAGCAGCACGACTTCTTCAAGTCCGCCATGCCCGAAGGCT	TRUE	0.0047918	1
GGACGCTGAAGTGCAGCGGCACGACCGGCAAGCGGCCGGTGCCCTGGCCCAACCGCGTGACCACCCGGACCCATGGCGTGCAGTGCTTCAGCCGCTACCCCGACCACATGAAGCAGCACGACTTCTGCAAGTCCGCCATGCCCGAAGGCT	TGACCCTGAAGTTCATCTGCACCACCGGCAAGCTGCCGGTGCCCTGGCCCACCCTCGTGACCACCCTGACCCATGGCGTGCAGTGCTTCAGCCGCTACCCCGACCACATGAAGCAGCACGACTTCTTCAAGTCCGCCATGCCCGAAGGCT	TRUE	0.0047918	1
GGGCCCGGAGGGGCATCTGCACCACCGGCAAGCTGCCGGTGCCCTGGCCGTCCCTCGTGACCACCCTGACCCATGGCGTGCAGTGCTTCAGCCGCTACCCCGACCACATGAAGCAGCACGACTTCTTCAAGTCCGCCATGCCCGACTGCT	TGACCCTGAAGTTCATCTGCACCACCGGCAAGCTGCCGGTGCCCTGGCCCACCCTCGTGACCACCCTGACCCATGGCGTGCAGTGCTTCAGCCGCTACCCCGACCACATGAAGCAGCACGACTTCTTCAAGTCCGCCATGCCCGAAGGCT	TRUE	0.0047918	1
GGTGGCGGTAGTTCATCTGCACCACCGGCAAGCTGCCGGTGCCCTGGCCGACCCTCGTGACCACCCTGACCCATGGCGTGCAGTGCTTCAGCCGCTACCCCGGCCACATGAAGCAGCACGACTTCTTCAAGTCCGCCATGCCCGAAGGCT	TGACCCTGAAGTTCATCTGCACCACCGGCAAGCTGCCGGTGCCCTGGCCCACCCTCGTGACCACCCTGACCCATGGCGTGCAGTGCTTCAGCCGCTACCCCGACCACATGAAGCAGCACGACTTCTTCAAGTCCGCCATGCCCGAAGGCT	TRUE	0.0047918	1
TAACCCTGAAGTTCATCTGCACCACCGGCAAGCTGCCGGTGCCCTGGCCCACCCTCGTGACCACCCTGACCAATGGCGTGCAGTGCTTCAGCCGCTACCCCGACCACATGAAGCAGCACGGCTTCTTCAAGTCCGCCATGCCCGAAGGCT	TGACCCTGAAGTTCATCTGCACCACCGGCAAGCTGCCGGTGCCCTGGCCCACCCTCGTGACCACCCTGACCCATGGCGTGCAGTGCTTCAGCCGCTACCCCGACCACATGAAGCAGCACGACTTCTTCAAGTCCGCCATGCCCGAAGGCT	TRUE	0.0047918	1
TAACCCTGAAGTTCATCTGCACCACCGGCAAGCTGCCGGTGCCCTGGCCCACCCTCGTGACCACCCTGACCCATGGCGTGCAGTGCTTCAGCCGCTACCCCGACCACGTGAAGCAGCACGACTTCTTCAAGTCCGCCATGCCCGAAGGCT	TGACCCTGAAGTTCATCTGCACCACCGGCAAGCTGCCGGTGCCCTGGCCCACCCTCGTGACCACCCTGACCCATGGCGTGCAGTGCTTCAGCCGCTACCCCGACCACATGAAGCAGCACGACTTCTTCAAGTCCGCCATGCCCGAAGGCT	TRUE	0.0047918	1
TCACCCTGAAGTTCACCTGCACCACCGGCAAGCTGCCGGTGCCCTGGCCCACCCTCGTGACCACCCTGACCCATGGCGTGCAGTGCTTCAGCCGCTACCCCGACCACATGAAGCAGCACGACTTCTTCAAGTCCGCCATGCCCGAAGGCT	TGACCCTGAAGTTCATCTGCACCACCGGCAAGCTGCCGGTGCCCTGGCCCACCCTCGTGACCACCCTGACCCATGGCGTGCAGTGCTTCAGCCGCTACCCCGACCACATGAAGCAGCACGACTTCTTCAAGTCCGCCATGCCCGAAGGCT	TRUE	0.0047918	1
TCACCTTGAAGTTCATCTGCACCACCGGCAAGCTGCCGGTGCCCTGGCCCACCCTCGTGACCACCCTGACCCATGGCGTGCAGTGCTTCAGCCGCTACCCCGACCACATGAAGCAGCACGACTTCTTCAAGTCCGCCATGCCCGAAGGCT	TGACCCTGAAGTTCATCTGCACCACCGGCAAGCTGCCGGTGCCCTGGCCCACCCTCGTGACCACCCTGACCCATGGCGTGCAGTGCTTCAGCCGCTACCCCGACCACATGAAGCAGCACGACTTCTTCAAGTCCGCCATGCCCGAAGGCT	TRUE	0.0047918	1
TGA-CCTGAAGTTCATCTGCACCAACGGCAAGCTGCCGGTTCCCTGGGCCACCCTCGTGACCACCCTGACCCATGGCGTGCAGTGCTTCAGCCGCTACCCCGACCACATGAAGCAGCACGACTTCTTCAAGTCCGCCATGCCCGAAGGCT	TGACCCTGAAGTTCATCTGCACCACCGGCAAGCTGCCGGTGCCCTGGCCCACCCTCGTGACCACCCTGACCCATGGCGTGCAGTGCTTCAGCCGCTACCCCGACCACATGAAGCAGCACGACTTCTTCAAGTCCGCCATGCCCGAAGGCT	TRUE	0.0047918	1
TGAACCTGAAGTTCATCTGCACCACCGGCAAGCTGCCGGTGCCCTGGCCCACCCTCGTGACCACCCTGACCCATGGCGTGCAGTGCTTCAGCCGCTACCCCGACCACATGAAGCAGCACGACTTCTTCAAGTCCGCCATGCCCGAAGGCT	TGACCCTGAAGTTCATCTGCACCACCGGCAAGCTGCCGGTGCCCTGGCCCACCCTCGTGACCACCCTGACCCATGGCGTGCAGTGCTTCAGCCGCTACCCCGACCACATGAAGCAGCACGACTTCTTCAAGTCCGCCATGCCCGAAGGCT	TRUE	0.0047918	1
TGACACTGAAGTTCATCTGCACCACCGGCAAGCTGCCGGTGCCCTGGCCCACCCTCGTGACCACCCTGACCCATGGCGTGCAGTGCTTCAGCCGCTACCCCGACCACATGAAGCAGCACGACGTCTTCAAGTCCGCCATGCCCGAAGGCT	TGACCCTGAAGTTCATCTGCACCACCGGCAAGCTGCCGGTGCCCTGGCCCACCCTCGTGACCACCCTGACCCATGGCGTGCAGTGCTTCAGCCGCTACCCCGACCACATGAAGCAGCACGACTTCTTCAAGTCCGCCATGCCCGAAGGCT	TRUE	0.0047918	1
TGACACTGAAGTTCATCTGCACCACCGGCAAGCTGCCGGTGCCCTGGCCCACCCTCGTGGCCACCCCGACCCATGGCGTGCAGTGCTTCAGCCGCTACCCCGACCACATGAAGCAGCACGACTTCTTCAAGTCCGCCATGCCCGAAGGCT	TGACCCTGAAGTTCATCTGCACCACCGGCAAGCTGCCGGTGCCCTGGCCCACCCTCGTGACCACCCTGACCCATGGCGTGCAGTGCTTCAGCCGCTACCCCGACCACATGAAGCAGCACGACTTCTTCAAGTCCGCCATGCCCGAAGGCT	TRUE	0.0047918	1
TGACACTGAAGTTCATCTGCACCACCGGCAAGCTGCCGGTGCCCTGGCCCACCGTCGTGACCACCCTGACCCATGGCGTGCAGTGCTTCAGCCGCTACCCCGACCACATGAAGCAGCACGAGTTCTTCAAGTCCGCCATGCCCGAAGGCT	TGACCCTGAAGTTCATCTGCACCACCGGCAAGCTGCCGGTGCCCTGGCCCACCCTCGTGACCACCCTGACCCATGGCGTGCAGTGCTTCAGCCGCTACCCCGACCACATGAAGCAGCACGACTTCTTCAAGTCCGCCATGCCCGAAGGCT	TRUE	0.0047918	1
TGACCATGAAGTTCATCTGCACCACCGGCAAGCTGCCGGTGCCCTGGCCCACCCTCGTGACCACCCTGACCCATGGCGTGCAGTGCTTCAGCCGCTACCCCGACCACCAGAAGCAGCACGACTTCTTCAAGTCCGCCATACCCGAAGGCT	TGACCCTGAAGTTCATCTGCACCACCGGCAAGCTGCCGGTGCCCTGGCCCACCCTCGTGACCACCCTGACCCATGGCGTGCAGTGCTTCAGCCGCTACCCCGACCACATGAAGCAGCACGACTTCTTCAAGTCCGCCATGCCCGAAGGCT	TRUE	0.0047918	1
TGACCCCGAAGTTCATCTGCACCACCGGCAAGCTGCCGGTGCCCTGGCCCACCCTCGTGACCACCCTGACCCATGGCGTGCAGTGCCTCAGCCGCTACCCCGACCACATGAAGCAGCACGACTTCTTCAAGTCCGCCATGCCCGAAGGCT	TGACCCTGAAGTTCATCTGCACCACCGGCAAGCTGCCGGTGCCCTGGCCCACCCTCGTGACCACCCTGACCCATGGCGTGCAGTGCTTCAGCCGCTACCCCGACCACATGAAGCAGCACGACTTCTTCAAGTCCGCCATGCCCGAAGGCT	TRUE	0.0047918	1
TGACCCCGAAGTTCATCTGCACCACCGGCAAGCTGCCGGTGCCCTGGCCCACCCTCGTGACCACCCTGACCCATGGCGTGCAGTGCTTCAGCCGCTACCCCGACCACATGAAGCAGCACGACTTCTTCAAGTCCGCCAGGCCCGAAGGCT	TGACCCTGAAGTTCATCTGCACCACCGGCAAGCTGCCGGTGCCCTGGCCCACCCTCGTGACCACCCTGACCCATGGCGTGCAGTGCTTCAGCCGCTACCCCGACCACATGAAGCAGCACGACTTCTTCAAGTCCGCCATGCCCGAAGGCT	TRUE	0.0047918	1
TGACCCCGAAGTTCATCTGCACCACCGGCAAGCTGCCGGTGCCCTGGCCCACCCTCGTGACCACCCTGACCCATGGCGTGCAGTGCTTCAGCCGCTACCCCGACCACATGAAGCAGCACGACTTCTTCAAGTCCGCCATGCCCGAAAGCT	TGACCCTGAAGTTCATCTGCACCACCGGCAAGCTGCCGGTGCCCTGGCCCACCCTCGTGACCACCCTGACCCATGGCGTGCAGTGCTTCAGCCGCTACCCCGACCACATGAAGCAGCACGACTTCTTCAAGTCCGCCATGCCCGAAGGCT	TRUE	0.0047918	1
TGACCCCGAAGTTCATCTGCACCACCGGCAAGCTGCCGGTGCCCTGGCCCACCCTCGTGACCACCCTGACCCATGGCGTGCCGTGCTTCAGCCGCTACCCCGACCACATGAAGCAGCACGACTTCTTCAAGTCCGCCATGCCCGAAGGCT	TGACCCTGAAGTTCATCTGCACCACCGGCAAGCTGCCGGTGCCCTGGCCCACCCTCGTGACCACCCTGACCCATGGCGTGCAGTGCTTCAGCCGCTACCCCGACCACATGAAGCAGCACGACTTCTTCAAGTCCGCCATGCCCGAAGGCT	TRUE	0.0047918	1
TGACCCCGACGTTCATCTGCACCACCGGCAAGCTGCCGGTGCCCTGGCCCACCCTCGTGACCACCCTGACCCATGGCGTGCAGTGCTTCAGCCGCTACCCCGACCACATGAAGCAGCACGACTTCTTCAAGTCCGCCATGCCCGAAGGCT	TGACCCTGAAGTTCATCTGCACCACCGGCAAGCTGCCGGTGCCCTGGCCCACCCTCGTGACCACCCTGACCCATGGCGTGCAGTGCTTCAGCCGCTACCCCGACCACATGAAGCAGCACGACTTCTTCAAGTCCGCCATGCCCGAAGGCT	TRUE	0.0047918	1
TGACCCGGAAGTTCAGGTGCACCCCGGGGCAGCGGCCGGTGCCCTGGCCCATCCTCGTGACCACCCTGACCCATGGCGTGCAGTGCTGCAGCCGCTACCCCGACCACATGAAGCAGCACGACTTCTTCAAGTCCGCCATGCCCGAAGGCT	TGACCCTGAAGTTCATCTGCACCACCGGCAAGCTGCCGGTGCCCTGGCCCACCCTCGTGACCACCCTGACCCATGGCGTGCAGTGCTTCAGCCGCTACCCCGACCACATGAAGCAGCACGACTTCTTCAAGTCCGCCATGCCCGAAGGCT	TRUE	0.0047918	1
TGACCCGGAAGTTCATCTGCACCACCGGCAAGCTGCCGGTGCCCTGGCCCACCCTCGTGACCACCCTGACCCATGGCGTGCAGTGCTTCAGCCGCGACCCCGACCACATGAAGCAGCACGACTTCTTCAAGTCCGCCATGCCCGAAGGCT	TGACCCTGAAGTTCATCTGCACCACCGGCAAGCTGCCGGTGCCCTGGCCCACCCTCGTGACCACCCTGACCCATGGCGTGCAGTGCTTCAGCCGCTACCCCGACCACATGAAGCAGCACGACTTCTTCAAGTCCGCCATGCCCGAAGGCT	TRUE	0.0047918	1
TGACCCGGAAGTTCATCTGCACCACCGGCAAGCTGCCGGTGCCCTGGCCCACCCTCGTGACCACCCTGACCCATGGCGTGCAGTGCTTCAGCCGCTACCCCGAACACATGAAGCAGCACGACTTCTTCAAGTCCGCCATGCCCGAAGGCT	TGACCCTGAAGTTCATCTGCACCACCGGCAAGCTGCCGGTGCCCTGGCCCACCCTCGTGACCACCCTGACCCATGGCGTGCAGTGCTTCAGCCGCTACCCCGACCACATGAAGCAGCACGACTTCTTCAAGTCCGCCATGCCCGAAGGCT	TRUE	0.0047918	1
TGACCCGGAAGTTCATCTGCACCACCGGCAAGCTGCCGGTGCCCTGGCCCACCCTCGTGACCACCCTGACCCATGGCGTGCAGTGCTTCAGCCGCTACCCCGACCACATGAAGCAGCACGACTTCTTCAAGTCCGCCATGCCCGAAGGCT	TGACCCTGAAGTTCATCTGCACCACCGGCAAGCTGCCGGTGCCCTGGCCCACCCTCGTGACCACCCTGACCCATGGCGTGCAGTGCTTCAGCCGCTACCCCGACCACATGAAGCAGCACGACTTCTTCAAGTCCGCCATGCCCGAAGGCT	TRUE	0.0047918	1
TGACCCTAAAGTTCATCTGCACCACCGGCAAGCTGCCGGTGCCCTGGCCCACCCTCGTGACCACCCTGACCCATGGCGTGCAGTGCTTCAGCCGCTACCCCGACCACATGAAGCAGCACGACTTCTTCAAGTCCGCCATGCCCGAAGACT	TGACCCTGAAGTTCATCTGCACCACCGGCAAGCTGCCGGTGCCCTGGCCCACCCTCGTGACCACCCTGACCCATGGCGTGCAGTGCTTCAGCCGCTACCCCGACCACATGAAGCAGCACGACTTCTTCAAGTCCGCCATGCCCGAAGGCT	TRUE	0.0047918	1
TGACCCTAAAGTTCATCTGCACCACCGGCAAGCTGCCGGTGCCCTGGCCCACCCTCGTGACCACCCTGACCCATGGCGTGCAGTGCTTCAGCCGCTACCCCGACCACATGAAGCAGCACGACTTCTTCAAGTCCGCCATGCCCGGAGGCT	TGACCCTGAAGTTCATCTGCACCACCGGCAAGCTGCCGGTGCCCTGGCCCACCCTCGTGACCACCCTGACCCATGGCGTGCAGTGCTTCAGCCGCTACCCCGACCACATGAAGCAGCACGACTTCTTCAAGTCCGCCATGCCCGAAGGCT	TRUE	0.0047918	1
TGACCCTCAAGTTCATCTGCACCACCGGCAAGCTGCCGGTGCCCTGGCCCACCCTCGTGAACACCCTGACCCATGGCGTGCAGTGCTTCAGCCGCTACCCCGACCACATGAAGCAGCACGACTTCTTCAAGTCCGCCATGCCCGAAGGCT	TGACCCTGAAGTTCATCTGCACCACCGGCAAGCTGCCGGTGCCCTGGCCCACCCTCGTGACCACCCTGACCCATGGCGTGCAGTGCTTCAGCCGCTACCCCGACCACATGAAGCAGCACGACTTCTTCAAGTCCGCCATGCCCGAAGGCT	TRUE	0.0047918	1
TGACCCTCAAGTTCATCTGCACCACCGGCAAGCTGCCGGTGCCCTGGCCCACCCTCGTGACCACCCTGACCCATGGCGTGCAGTGCTTCAGCCGCTACCCCGACCACATGAAGCAGCACGACTTCTTCAAGTCCGCCATGCCCGAAGGCT	TGACCCTGAAGTTCATCTGCACCACCGGCAAGCTGCCGGTGCCCTGGCCCACCCTCGTGACCACCCTGACCCATGGCGTGCAGTGCTTCAGCCGCTACCCCGACCACATGAAGCAGCACGACTTCTTCAAGTCCGCCATGCCCGAAGGCT	TRUE	0.0047918	1
TGACCCTGAAATTCATCTGCACCACCGGCAAGCTGCCGGTGCCCTGGCCCACCCTCGTGACCACCCTGACCCATGGCGTGCAATGCTTCAGCCGCTACCCCGACCACATGAAGCAGCACGACTTCTTCAAGTCCGCCATGCCCGAAGGCT	TGACCCTGAAGTTCATCTGCACCACCGGCAAGCTGCCGGTGCCCTGGCCCACCCTCGTGACCACCCTGACCCATGGCGTGCAGTGCTTCAGCCGCTACCCCGACCACATGAAGCAGCACGACTTCTTCAAGTCCGCCATGCCCGAAGGCT	TRUE	0.0047918	1
TGACCCTGAAATTCATCTGCACCACCGGCAAGCTGCCGGTGCCCTGGCCCACCCTCGTGACCACCCTGACCCATGGCGTGCAGTGCTTCAGCCGCTACCCCGACCACATGAAGCAGCACGACTTCTTCAAGTCTGCCATGCCCGAAGGCT	TGACCCTGAAGTTCATCTGCACCACCGGCAAGCTGCCGGTGCCCTGGCCCACCCTCGTGACCACCCTGACCCATGGCGTGCAGTGCTTCAGCCGCTACCCCGACCACATGAAGCAGCACGACTTCTTCAAGTCCGCCATGCCCGAAGGCT	TRUE	0.0047918	1
TGACCCTGAAATTCATCTGCACCACCGGCAAGCTGCCGGTGCCCTGGCCCACCCTCGTGACCACCCTGACCCATGGCGTGCAGTGCTTCAGCCGCTACCCCGACCACATGAAGCAGCGCGACTTCTTCAAGTCCGCCATGCCCGAAGGCT	TGACCCTGAAGTTCATCTGCACCACCGGCAAGCTGCCGGTGCCCTGGCCCACCCTCGTGACCACCCTGACCCATGGCGTGCAGTGCTTCAGCCGCTACCCCGACCACATGAAGCAGCACGACTTCTTCAAGTCCGCCATGCCCGAAGGCT	TRUE	0.0047918	1
TGACCCTGAAGATCATCTGCACCACCGGCAAGCTGCCGGTGCCCTGGCCCACCCTCGTGACCACCCTGACCCATGGCGTGCAGTGCTTCAGCCGCTACCCCGACCACGTGAAGCAGCACGACTTCTTCAAGTCCGCCATGCCCGAAGGCT	TGACCCTGAAGTTCATCTGCACCACCGGCAAGCTGCCGGTGCCCTGGCCCACCCTCGTGACCACCCTGACCCATGGCGTGCAGTGCTTCAGCCGCTACCCCGACCACATGAAGCAGCACGACTTCTTCAAGTCCGCCATGCCCGAAGGCT	TRUE	0.0047918	1
TGACCCTGAAGATCATCTGCACCACCGGCAAGCTGCCGGTGCCCTGGCCCACCCTCGTGACCACCCTGATCCATGGCGTGCAGTGCTTCAGCCGATACCCCGACCACATGAAGCAGCACGACTTCTTCAAGTCCGCCATGCCCGAAGGCT	TGACCCTGAAGTTCATCTGCACCACCGGCAAGCTGCCGGTGCCCTGGCCCACCCTCGTGACCACCCTGACCCATGGCGTGCAGTGCTTCAGCCGCTACCCCGACCACATGAAGCAGCACGACTTCTTCAAGTCCGCCATGCCCGAAGGCT	TRUE	0.0047918	1
TGACCCTGAAGCTCATCTGCACCACCGGCAAGCTACCGGTGCCCTGGCCCACCCTCGTGATCACCCTGACCCATGGCGTGCAGTGCTTCAGCCGCTACCCCGACCACATGAAGCAGCACGACTTCTTCAAGTCCGCCATGCCCGAAGGCT	TGACCCTGAAGTTCATCTGCACCACCGGCAAGCTGCCGGTGCCCTGGCCCACCCTCGTGACCACCCTGACCCATGGCGTGCAGTGCTTCAGCCGCTACCCCGACCACATGAAGCAGCACGACTTCTTCAAGTCCGCCATGCCCGAAGGCT	TRUE	0.0047918	1
TGACCCTGAAGCTCATCTGCACCACCGGCAAGCTGCCGGTGCCCCGGCCCACCCTCGTGACCACCCTGACCCATGGCGTGCGGTGCTTCAGCCGCTACCCCGACCACATGAAGCAGCACGACTTCTTCAAGTCCGCCATGCCCGAAGGCT	TGACCCTGAAGTTCATCTGCACCACCGGCAAGCTGCCGGTGCCCTGGCCCACCCTCGTGACCACCCTGACCCATGGCGTGCAGTGCTTCAGCCGCTACCCCGACCACATGAAGCAGCACGACTTCTTCAAGTCCGCCATGCCCGAAGGCT	TRUE	0.0047918	1
TGACCCTGAAGCTCATCTGCACCACCGGCAAGCTGCCGGTGCCCTGGCCCACCCCCGTGACCACCCTGACCCATGGCGTGCAGTGCTTCAGCCGCTACCCCGACCACATGAAGCAGCACGACTTCTTCAAGTCCGCCATGCCCGAAGGCT	TGACCCTGAAGTTCATCTGCACCACCGGCAAGCTGCCGGTGCCCTGGCCCACCCTCGTGACCACCCTGACCCATGGCGTGCAGTGCTTCAGCCGCTACCCCGACCACATGAAGCAGCACGACTTCTTCAAGTCCGCCATGCCCGAAGGCT	TRUE	0.0047918	1
TGACCCTGAAGCTCATCTGCACCACCGGCAAGCTGCCGGTGCCCTGGCCCACCCTCGTGACCACCCTGACCCATGGCGTGCAGTGCTTCAGCCGCTACCCCGACCACACGAAGCAGCACGACTTCTTCAAGTCCGCCATGCCCGAAGGCT	TGACCCTGAAGTTCATCTGCACCACCGGCAAGCTGCCGGTGCCCTGGCCCACCCTCGTGACCACCCTGACCCATGGCGTGCAGTGCTTCAGCCGCTACCCCGACCACATGAAGCAGCACGACTTCTTCAAGTCCGCCATGCCCGAAGGCT	TRUE	0.0047918	1
TGACCCTGAAGCTCATCTGCACCACCGGCAAGCTGCCGGTGCCCTGGCCCACCCTCGTGACCACCCTGACCCATGGCGTGCAGTGCTTCAGCCGCTACCCCGACCACATGAAGCAGCACGACTTCTTCAAGTCCGCCATGCCCGAAGGTT	TGACCCTGAAGTTCATCTGCACCACCGGCAAGCTGCCGGTGCCCTGGCCCACCCTCGTGACCACCCTGACCCATGGCGTGCAGTGCTTCAGCCGCTACCCCGACCACATGAAGCAGCACGACTTCTTCAAGTCCGCCATGCCCGAAGGCT	TRUE	0.0047918	1
TGACCCTGAAGCTCATCTGCACCACCGGCAAGCTGCCGGTGCCCTGGCCCACCCTCGTGACCACCCTGACCCATGGCGTGCAGTGCTTCAGCCGCTACCCCGACCACATGAAGCAGCACGACTTCTTCAAGTCCGCCATGCCCGTAGGCT	TGACCCTGAAGTTCATCTGCACCACCGGCAAGCTGCCGGTGCCCTGGCCCACCCTCGTGACCACCCTGACCCATGGCGTGCAGTGCTTCAGCCGCTACCCCGACCACATGAAGCAGCACGACTTCTTCAAGTCCGCCATGCCCGAAGGCT	TRUE	0.0047918	1
TGACCCTGAAGCTCATCTGCACCACCGGCAAGCTGCCGGTGCCCTGGCCCACCCTCGTGACCACCCTGACCCATGGCGTGCAGTGCTTCAGCCGCTACCCCGACCACATGAAGCAGCGCGACTTCTTCAAGTCCGCCATGCCCGAAGGCT	TGACCCTGAAGTTCATCTGCACCACCGGCAAGCTGCCGGTGCCCTGGCCCACCCTCGTGACCACCCTGACCCATGGCGTGCAGTGCTTCAGCCGCTACCCCGACCACATGAAGCAGCACGACTTCTTCAAGTCCGCCATGCCCGAAGGCT	TRUE	0.0047918	1
TGACCCTGAAGCTCATCTGCACCACCGGCAAGCTGCCGGTGCCCTGGCCCACCCTCGTGACCACCCTGACCCATGGCGTGCAGTGCTTCAGCCGCTACTCCGACCACATGAAGCAGCACGACTTCTTCAAGTCCGCCATGCCCGAAGGCT	TGACCCTGAAGTTCATCTGCACCACCGGCAAGCTGCCGGTGCCCTGGCCCACCCTCGTGACCACCCTGACCCATGGCGTGCAGTGCTTCAGCCGCTACCCCGACCACATGAAGCAGCACGACTTCTTCAAGTCCGCCATGCCCGAAGGCT	TRUE	0.0047918	1
TGACCCTGAAGGTCAGCTGCACCACCGGCAAGCTGGCGGTGCCCTGGCCCACCCTCGTGACCACCCTGACCCATGGCGTGCAGTGCTTCAGCCGCTACCCCGACCACGTGAAGCAGCACGACTTCTTCAAGTCCGCCATGCCCGAAGGCT	TGACCCTGAAGTTCATCTGCACCACCGGCAAGCTGCCGGTGCCCTGGCCCACCCTCGTGACCACCCTGACCCATGGCGTGCAGTGCTTCAGCCGCTACCCCGACCACATGAAGCAGCACGACTTCTTCAAGTCCGCCATGCCCGAAGGCT	TRUE	0.0047918	1
TGACCCTGAAGGTCATCGGCACCACCGGCAAGCTGCCGGTGCCCTGGCGCACCCTCGTGACCACCCTGACCCATGGCGTGCAGTGCTTCAGCCGCTACCCCGACCACATGAAGCAGCACGACTTCTTCAAGTCCGCCATGCCCGAAGGCT	TGACCCTGAAGTTCATCTGCACCACCGGCAAGCTGCCGGTGCCCTGGCCCACCCTCGTGACCACCCTGACCCATGGCGTGCAGTGCTTCAGCCGCTACCCCGACCACATGAAGCAGCACGACTTCTTCAAGTCCGCCATGCCCGAAGGCT	TRUE	0.0047918	1
TGACCCTGAAGGTCATCTGCACCACCGGCAAGCTGCCGGGGCCCTGGCGCGCCCTCGTGACCACCCTGACCCATGGCGTGCAGTGCTTCAGCCGCTACCCCGACCACATGAAGCAGCACGACTTCTTCAAGTCCGCCATGCCCGAAGGCT	TGACCCTGAAGTTCATCTGCACCACCGGCAAGCTGCCGGTGCCCTGGCCCACCCTCGTGACCACCCTGACCCATGGCGTGCAGTGCTTCAGCCGCTACCCCGACCACATGAAGCAGCACGACTTCTTCAAGTCCGCCATGCCCGAAGGCT	TRUE	0.0047918	1
TGACCCTGAAGGTCATCTGCACCACCGGCAAGCTGCCGGTGCCCTGGCCCACCCTCGTGACCACCCTGACCCATGGCGTACAGTGCTTCAGCCGCTACCCCGACCACATGAAGCAGCACGACTTCTTCAAGTCCGCCATGCCCGAAGGCT	TGACCCTGAAGTTCATCTGCACCACCGGCAAGCTGCCGGTGCCCTGGCCCACCCTCGTGACCACCCTGACCCATGGCGTGCAGTGCTTCAGCCGCTACCCCGACCACATGAAGCAGCACGACTTCTTCAAGTCCGCCATGCCCGAAGGCT	TRUE	0.0047918	1
TGACCCTGAAGGTCATCTGCACCACCGGCAAGCTGCCGGTGCCCTGGCCCACCCTCGTGCCCACCCTGACCCATGGCGTGCAGTGCTTCAGCCGCTACCCCGACCACATGAAGCAGCACGACTTCTTCAAGTCCGCCATGCCCGAAGGCT	TGACCCTGAAGTTCATCTGCACCACCGGCAAGCTGCCGGTGCCCTGGCCCACCCTCGTGACCACCCTGACCCATGGCGTGCAGTGCTTCAGCCGCTACCCCGACCACATGAAGCAGCACGACTTCTTCAAGTCCGCCATGCCCGAAGGCT	TRUE	0.0047918	1
TGACCCTGAAGGTCATCTGCACCACCGGCAAGCTGCCGGTGTCCTGACCCACCCTCGTGACCACCCTGACCCATGGCGTACAGTGCTTCAGCCGCTACCCCGACCACATGAAGCAGCACGACTTCTTCTAGTCCGCCATCCCCGAAGTCT	TGACCCTGAAGTTCATCTGCACCACCGGCAAGCTGCCGGTGCCCTGGCCCACCCTCGTGACCACCCTGACCCATGGCGTGCAGTGCTTCAGCCGCTACCCCGACCACATGAAGCAGCACGACTTCTTCAAGTCCGCCATGCCCGAAGGCT	TRUE	0.0047918	1
TGACCCTGAAGGTCATCTGCACCACCGGCATGCTGCCGGTGCCCTGGCCCACCCTCGTGACCACCCTGACCCATGGCGTGCAGTGCTTCAGCCGCTACCCCGACAACATGAAGCAGCACGGCTTCTTCAAGTCCGCCATGCCCGAAGGCT	TGACCCTGAAGTTCATCTGCACCACCGGCAAGCTGCCGGTGCCCTGGCCCACCCTCGTGACCACCCTGACCCATGGCGTGCAGTGCTTCAGCCGCTACCCCGACCACATGAAGCAGCACGACTTCTTCAAGTCCGCCATGCCCGAAGGCT	TRUE	0.0047918	1
TGACCCTGAAGTCCATCTGCACCACCGGCAAGCTGCCGGTGCCCTGGCCCACCCCCGTGACCACCCTGACCCATGGCGTGCAGTGCTTCAGCCGCTACCCCGACCACATGAAGCAGCACGACTTCTTCAAGTCCGCCATGCCCGAAGGCT	TGACCCTGAAGTTCATCTGCACCACCGGCAAGCTGCCGGTGCCCTGGCCCACCCTCGTGACCACCCTGACCCATGGCGTGCAGTGCTTCAGCCGCTACCCCGACCACATGAAGCAGCACGACTTCTTCAAGTCCGCCATGCCCGAAGGCT	TRUE	0.0047918	1
TGACCCTGAAGTCCATCTGCACCACCGGCAAGCTGCCGGTGCCCTGGCCCACCCTCGTGACCACCCTGACCCATGGCGTGCAGTGCCTCAGCCGCTACCCCGACCACATGAAGCAGCACGACTTCTCCAAGTCCGCCATGCCCGAAGGCT	TGACCCTGAAGTTCATCTGCACCACCGGCAAGCTGCCGGTGCCCTGGCCCACCCTCGTGACCACCCTGACCCATGGCGTGCAGTGCTTCAGCCGCTACCCCGACCACATGAAGCAGCACGACTTCTTCAAGTCCGCCATGCCCGAAGGCT	TRUE	0.0047918	1
TGACCCTGAAGTCCATCTGCACCACCGGCAAGCTGCCGGTGCCCTGGCCCACCCTCGTGACCACCCTGACCCATGGCGTGCAGTGCTTCAGCAGCTACCCCGACCACATGAAGCAGCACGACTTCTTCAAGTCCGCCATGCCCGAAGGCT	TGACCCTGAAGTTCATCTGCACCACCGGCAAGCTGCCGGTGCCCTGGCCCACCCTCGTGACCACCCTGACCCATGGCGTGCAGTGCTTCAGCCGCTACCCCGACCACATGAAGCAGCACGACTTCTTCAAGTCCGCCATGCCCGAAGGCT	TRUE	0.0047918	1
TGACCCTGAAGTCCATCTGCACCACCGGCAAGCTGCCGGTGCCCTGGCCCACCCTCGTGACCACCCTGACCCATGGCGTGCAGTGCTTCAGCCGCTACCCCGACCACATGAAGCAGCACGACTTCTTCAAGTCCGTCATGCCCGAAGGCT	TGACCCTGAAGTTCATCTGCACCACCGGCAAGCTGCCGGTGCCCTGGCCCACCCTCGTGACCACCCTGACCCATGGCGTGCAGTGCTTCAGCCGCTACCCCGACCACATGAAGCAGCACGACTTCTTCAAGTCCGCCATGCCCGAAGGCT	TRUE	0.0047918	1
TGACCCTGAAGTCCATCTGCACCACCGGCAAGCTGCCGGTGCCCTGGCCCACCCTCGTGACCACCCTGACTCATGGCGTGCAGTGCTTCAGCCGCTACCCCGACCACATGAAGCAGCACGACTTCTTCAAGTCCGCCATGCCCGAAGGCT	TGACCCTGAAGTTCATCTGCACCACCGGCAAGCTGCCGGTGCCCTGGCCCACCCTCGTGACCACCCTGACCCATGGCGTGCAGTGCTTCAGCCGCTACCCCGACCACATGAAGCAGCACGACTTCTTCAAGTCCGCCATGCCCGAAGGCT	TRUE	0.0047918	1
TGACCCTGAAGTCCATCTGCACCACCGGCAGGCTGCCGGTGCCCTGGCCCACCCTCGTGACCACCCTGACCCATGGCGTGCAGTGCTTCAGCCGCTACCCCGACCACATGAAGCAGCACGACTTCTTCAAGTCCGCCATGCCCGAAGGCT	TGACCCTGAAGTTCATCTGCACCACCGGCAAGCTGCCGGTGCCCTGGCCCACCCTCGTGACCACCCTGACCCATGGCGTGCAGTGCTTCAGCCGCTACCCCGACCACATGAAGCAGCACGACTTCTTCAAGTCCGCCATGCCCGAAGGCT	TRUE	0.0047918	1
TGACCCTGAAGTGCATCTGCACCACCGGCAAGCTGCCGGTGCCCCGGCCCACCCTCGTGACCACCCTGACCCATGGCGTGCAGTGCTTCAGCCGCTACCCCGACCACATGAAGCAGCACGACTTCTTCAAGTCCGCCATGCCCGAAGGCT	TGACCCTGAAGTTCATCTGCACCACCGGCAAGCTGCCGGTGCCCTGGCCCACCCTCGTGACCACCCTGACCCATGGCGTGCAGTGCTTCAGCCGCTACCCCGACCACATGAAGCAGCACGACTTCTTCAAGTCCGCCATGCCCGAAGGCT	TRUE	0.0047918	1
TGACCCTGAAGTGCATCTGCACCACCGGCATGCTGCCGGTGCCCTGGCCCACCCTCGTGACCACCCTGACCCATGGCGTGCAGTGCTTCAGCCGCTACCCCGACCACATGAAGCAGCACGACTTCTTCAAGTCCGCCATGCCCGAAGGCT	TGACCCTGAAGTTCATCTGCACCACCGGCAAGCTGCCGGTGCCCTGGCCCACCCTCGTGACCACCCTGACCCATGGCGTGCAGTGCTTCAGCCGCTACCCCGACCACATGAAGCAGCACGACTTCTTCAAGTCCGCCATGCCCGAAGGCT	TRUE	0.0047918	1
TGACCCTGAAGTTAATCTGCACCACCGGCAAGCTGCCGGTGCCCTGGCCCACCCTCGTGACCACCCTGACCCATGGCGTGCAGTGCTTCAGCCGCTACCCCGACCACATGAAGCAGCACGACTTCTTCAAGTCCGCCATGCCCGAAGGCT	TGACCCTGAAGTTCATCTGCACCACCGGCAAGCTGCCGGTGCCCTGGCCCACCCTCGTGACCACCCTGACCCATGGCGTGCAGTGCTTCAGCCGCTACCCCGACCACATGAAGCAGCACGACTTCTTCAAGTCCGCCATGCCCGAAGGCT	TRUE	0.0047918	1
TGACCCTGAAGTTCAACTGCACCACCGGCAAGCTGCCGGTGCCCTGGTCCACCCTCGGGACCACCCTGACCCATGGCGTGCAGTGCTTCAGCCGCTACCCCGACCACATGAAGCAGCACGACTTCTTCAAGTCCGCCATGCCCGAAGGCT	TGACCCTGAAGTTCATCTGCACCACCGGCAAGCTGCCGGTGCCCTGGCCCACCCTCGTGACCACCCTGACCCATGGCGTGCAGTGCTTCAGCCGCTACCCCGACCACATGAAGCAGCACGACTTCTTCAAGTCCGCCATGCCCGAAGGCT	TRUE	0.0047918	1
TGACCCTGAAGTTCACCTGCACCACCGGCAAGCTGCCGGAGCCCTGGCCCACCCTCGTGACCACCCTGACCCATGGCGTGCAGTGCTCCAGCCGCTACCCCGACCACATGAAGCAGCACGACTTCTTCAAGTCCGCCATGCCCGAAGGCT	TGACCCTGAAGTTCATCTGCACCACCGGCAAGCTGCCGGTGCCCTGGCCCACCCTCGTGACCACCCTGACCCATGGCGTGCAGTGCTTCAGCCGCTACCCCGACCACATGAAGCAGCACGACTTCTTCAAGTCCGCCATGCCCGAAGGCT	TRUE	0.0047918	1
TGACCCTGAAGTTCACCTGCACCACCGGCAAGCTGCCGGTGCCCTAGCCCACCCTCGTGACCACCCTGACCCATGGCGTGCAGTGCTTCGGCCGCTACCCCGACCACATGAAGCAGCACGACTTCTTCAAGTCCGCCATGCCCGAAGGCT	TGACCCTGAAGTTCATCTGCACCACCGGCAAGCTGCCGGTGCCCTGGCCCACCCTCGTGACCACCCTGACCCATGGCGTGCAGTGCTTCAGCCGCTACCCCGACCACATGAAGCAGCACGACTTCTTCAAGTCCGCCATGCCCGAAGGCT	TRUE	0.0047918	1
TGACCCTGAAGTTCACCTGCACCACCGGCAAGCTGCCGGTGCCCTGGCCCACCCTCATGACCACCCTGACCCATGGCGTGCAGTGCTTCAGCCGCTACCCCGACCACATGAAGCAGCACGACTTCTTCAAGTCCGCCATGCCCGAAGGCT	TGACCCTGAAGTTCATCTGCACCACCGGCAAGCTGCCGGTGCCCTGGCCCACCCTCGTGACCACCCTGACCCATGGCGTGCAGTGCTTCAGCCGCTACCCCGACCACATGAAGCAGCACGACTTCTTCAAGTCCGCCATGCCCGAAGGCT	TRUE	0.0047918	1
TGACCCTGAAGTTCACCTGCACCACCGGCAAGCTGCCGGTGCCCTGGCCCACCCTCGTGACCACCCTGACCCATGGCGTGCAGTGCTTCAGCCGCTACCCCGACCACACGAAGCAGCACGACTTCTTCAAGTCCGCCATGCCCGAAGGCT	TGACCCTGAAGTTCATCTGCACCACCGGCAAGCTGCCGGTGCCCTGGCCCACCCTCGTGACCACCCTGACCCATGGCGTGCAGTGCTTCAGCCGCTACCCCGACCACATGAAGCAGCACGACTTCTTCAAGTCCGCCATGCCCGAAGGCT	TRUE	0.0047918	1
TGACCCTGAAGTTCACCTGCACCACCGGCAAGCTGCCGGTGCCCTGGCCCACCCTCGTGACCACCCTGACCCATGGCGTGCAGTGCTTCAGCCGCTACCCCGACCACATGAAGCAGCACGACTTCTTCAAGTCCGCCATGCCCGAAGGCC	TGACCCTGAAGTTCATCTGCACCACCGGCAAGCTGCCGGTGCCCTGGCCCACCCTCGTGACCACCCTGACCCATGGCGTGCAGTGCTTCAGCCGCTACCCCGACCACATGAAGCAGCACGACTTCTTCAAGTCCGCCATGCCCGAAGGCT	TRUE	0.0047918	1
TGACCCTGAAGTTCACCTGCACCACCGGCAAGCTGCCGGTGCCCTGGCCCACCCTCGTGACCACCCTGACCCATGGCGTGCAGTGCTTCAGCCGCTACCCCGACCACATGAAGCAGCACGACTTCTTCAAGTCCGCCATGCCCGAGGGCT	TGACCCTGAAGTTCATCTGCACCACCGGCAAGCTGCCGGTGCCCTGGCCCACCCTCGTGACCACCCTGACCCATGGCGTGCAGTGCTTCAGCCGCTACCCCGACCACATGAAGCAGCACGACTTCTTCAAGTCCGCCATGCCCGAAGGCT	TRUE	0.0047918	1
TGACCCTGAAGTTCACCTGCACCACCGGCAAGCTGCCGGTGCCCTGGCCCACCCTCGTGACCACCCTGACCCATGGCGTGCAGTGCTTCAGCCGCTACCCCGACCACATGAAGCAGCACGACTTCTTCAAGTCCGCCATGTCCGAAGGCT	TGACCCTGAAGTTCATCTGCACCACCGGCAAGCTGCCGGTGCCCTGGCCCACCCTCGTGACCACCCTGACCCATGGCGTGCAGTGCTTCAGCCGCTACCCCGACCACATGAAGCAGCACGACTTCTTCAAGTCCGCCATGCCCGAAGGCT	TRUE	0.0047918	1
TGACCCTGAAGTTCACCTGCACCACCGGCAAGCTGCCGGTGCCCTGGCCCACCCTCGTGACCACCCTGACCCATGGCGTGCAGTGCTTCAGCCGCTACCCCGACCACATGACGCAGCACGACTTCTTCAAGTCCGCCATGCCCGAAGGCT	TGACCCTGAAGTTCATCTGCACCACCGGCAAGCTGCCGGTGCCCTGGCCCACCCTCGTGACCACCCTGACCCATGGCGTGCAGTGCTTCAGCCGCTACCCCGACCACATGAAGCAGCACGACTTCTTCAAGTCCGCCATGCCCGAAGGCT	TRUE	0.0047918	1
TGACCCTGAAGTTCACCTGCACCACCGGCAAGCTGCCGGTGCCCTGGCCCACCCTCGTGACCACCCTGACCCATGGCGTGCAGTGCTTCGGCCGCTACCCCGACCACATGAAGCAGCACGACTTCTTCAAGTCCGCCATGCCCGAAGGCT	TGACCCTGAAGTTCATCTGCACCACCGGCAAGCTGCCGGTGCCCTGGCCCACCCTCGTGACCACCCTGACCCATGGCGTGCAGTGCTTCAGCCGCTACCCCGACCACATGAAGCAGCACGACTTCTTCAAGTCCGCCATGCCCGAAGGCT	TRUE	0.0047918	1
TGACCCTGAAGTTCAGCTGCACCACCGGCAAGCTGCCGGTGCCCTGCCACACCCTCGTGACCACCCAGACCCATGGCGTGCAGTGCTTCAGCCGCTACCCCGACCACATGAAGCAGCACGACTTCTTCAAGTCCGCCATGCCCGAAGGCT	TGACCCTGAAGTTCATCTGCACCACCGGCAAGCTGCCGGTGCCCTGGCCCACCCTCGTGACCACCCTGACCCATGGCGTGCAGTGCTTCAGCCGCTACCCCGACCACATGAAGCAGCACGACTTCTTCAAGTCCGCCATGCCCGAAGGCT	TRUE	0.0047918	1
TGACCCTGAAGTTCATCCGCACCACCGGCAAGCTGCCGATGCCCTGGCCCACCCTCGTGACCACCCTGACCCATGGCGTGCAGTGCTTCAGCCGCTACCCCGACCACATGAAGCAGCACGACTTCTTCAAGTCCGCCATGCCCGAAGGCT	TGACCCTGAAGTTCATCTGCACCACCGGCAAGCTGCCGGTGCCCTGGCCCACCCTCGTGACCACCCTGACCCATGGCGTGCAGTGCTTCAGCCGCTACCCCGACCACATGAAGCAGCACGACTTCTTCAAGTCCGCCATGCCCGAAGGCT	TRUE	0.0047918	1
TGACCCTGAAGTTCATCCGCACCACCGGCAAGCTGCCGGCGCCCTGGCCCACCCTCGTGACCACCCTGACCCATGGCGTGCAGTGCTTCAGCCGCTACCCCGACCACATGAAGCAGCACGACTTCTTCAAGTCCGCCATGCCCGAAGGCT	TGACCCTGAAGTTCATCTGCACCACCGGCAAGCTGCCGGTGCCCTGGCCCACCCTCGTGACCACCCTGACCCATGGCGTGCAGTGCTTCAGCCGCTACCCCGACCACATGAAGCAGCACGACTTCTTCAAGTCCGCCATGCCCGAAGGCT	TRUE	0.0047918	1
TGACCCTGAAGTTCATCCGCACCACCGGCAAGCTGCCGGTGCCCTGGCCCACCCCCGTGACCACCCTGACCCATGGCGTGCAGTGCTTCAGCCGCTACCCCGACCACATGAAGCAGCACGACTTCTTCAAGTCCGCCATGCCCGAAGGCT	TGACCCTGAAGTTCATCTGCACCACCGGCAAGCTGCCGGTGCCCTGGCCCACCCTCGTGACCACCCTGACCCATGGCGTGCAGTGCTTCAGCCGCTACCCCGACCACATGAAGCAGCACGACTTCTTCAAGTCCGCCATGCCCGAAGGCT	TRUE	0.0047918	1
TGACCCTGAAGTTCATCCGCACCACCGGCAAGCTGCCGGTGCCCTGGCCCACCCTCGTGACCACCCTGACCCATGGCGTGCAGTGCTCCAGCCGCTACCCCGACCACATGAAGCAGCACGGCTTCTTCAAGTCCGCCATGCCCGAAGGCT	TGACCCTGAAGTTCATCTGCACCACCGGCAAGCTGCCGGTGCCCTGGCCCACCCTCGTGACCACCCTGACCCATGGCGTGCAGTGCTTCAGCCGCTACCCCGACCACATGAAGCAGCACGACTTCTTCAAGTCCGCCATGCCCGAAGGCT	TRUE	0.0047918	1
TGACCCTGAAGTTCATCCGCACCACCGGCAAGCTGCCGGTGCCCTGGCCCACCCTCGTGACCACCCTGACCCATGGCGTGCAGTGCTTCAGCCGCTACCCCGACCACATGAGGCAGCACGACTTCTTCAAGTCCGCCATGCCCGAAGGCT	TGACCCTGAAGTTCATCTGCACCACCGGCAAGCTGCCGGTGCCCTGGCCCACCCTCGTGACCACCCTGACCCATGGCGTGCAGTGCTTCAGCCGCTACCCCGACCACATGAAGCAGCACGACTTCTTCAAGTCCGCCATGCCCGAAGGCT	TRUE	0.0047918	1
TGACCCTGAAGTTCATCCGCACCACCGGCAAGCTGCCGGTGCCCTGGCCCACCCTCGTGACCACCCTGACCCATGGCGTGCAGTGCTTCAGCCGTTACCCCGACCACATGAAGCAGCACGACTTCTTCAAGTCCGCCATGCCCGAAGGCT	TGACCCTGAAGTTCATCTGCACCACCGGCAAGCTGCCGGTGCCCTGGCCCACCCTCGTGACCACCCTGACCCATGGCGTGCAGTGCTTCAGCCGCTACCCCGACCACATGAAGCAGCACGACTTCTTCAAGTCCGCCATGCCCGAAGGCT	TRUE	0.0047918	1
TGACCCTGAAGTTCATCCGCACCACCGGCAAGCTGCCGGTGCCCTGGCCCACCCTCGTGACCCCCCTGACCCATGGCGTGCAGTGCTTCAGCCGCTACCCCGACCACATGAAGCAGCACGACTTCTTCAAGTCCGCCATGCCCGAAGGCT	TGACCCTGAAGTTCATCTGCACCACCGGCAAGCTGCCGGTGCCCTGGCCCACCCTCGTGACCACCCTGACCCATGGCGTGCAGTGCTTCAGCCGCTACCCCGACCACATGAAGCAGCACGACTTCTTCAAGTCCGCCATGCCCGAAGGCT	TRUE	0.0047918	1
TGACCCTGAAGTTCATCCGCACCACCGGCAAGCTGCCGGTGCCCTTGCCCACCCTCGTGACCACCCTGACCCATGGCGTGCAGTGCTTCAGCCGCTACCCCGACCACATGAAGCAGCACGACTTCTTCAAGTCCGCCATGCCCGAAGGCT	TGACCCTGAAGTTCATCTGCACCACCGGCAAGCTGCCGGTGCCCTGGCCCACCCTCGTGACCACCCTGACCCATGGCGTGCAGTGCTTCAGCCGCTACCCCGACCACATGAAGCAGCACGACTTCTTCAAGTCCGCCATGCCCGAAGGCT	TRUE	0.0047918	1
TGACCCTGAAGTTCATCCGCACCACCGGCAAGCTGCCGGTGTCCTGGCCCACCCTCGTGACCACCCTGACCCATGGCGTGCAGTGCTTCAGCCGCTACCCCGACCACATGAAGCAGCACGACTTCTTCAAGTCCGCCATGCCCGAAGGCT	TGACCCTGAAGTTCATCTGCACCACCGGCAAGCTGCCGGTGCCCTGGCCCACCCTCGTGACCACCCTGACCCATGGCGTGCAGTGCTTCAGCCGCTACCCCGACCACATGAAGCAGCACGACTTCTTCAAGTCCGCCATGCCCGAAGGCT	TRUE	0.0047918	1
TGACCCTGAAGTTCATCGGCACCACCGGCAAGCTGCCGGTGCCCTGGCCCACCCGCGTGACCACCCTGACCCATGGCGTGCAGTGCTTCAGCCGCTACCCCGACCACATGAAGCAGCACGACTTCTTCAAGTCCGCCATGCCCGAAGGCT	TGACCCTGAAGTTCATCTGCACCACCGGCAAGCTGCCGGTGCCCTGGCCCACCCTCGTGACCACCCTGACCCATGGCGTGCAGTGCTTCAGCCGCTACCCCGACCACATGAAGCAGCACGACTTCTTCAAGTCCGCCATGCCCGAAGGCT	TRUE	0.0047918	1
TGACCCTGAAGTTCATCGGCACCACCGGCAAGCTGCCGGTGCCCTGGCCCACCCTCGTGACCACCCTGACCCATGGCGTGCGGTGCTTCAGCCGCTACCCCGACCACATGAAGCAGCACGACTTCTTCAAGTCCGCCATGCCCGAAGGCT	TGACCCTGAAGTTCATCTGCACCACCGGCAAGCTGCCGGTGCCCTGGCCCACCCTCGTGACCACCCTGACCCATGGCGTGCAGTGCTTCAGCCGCTACCCCGACCACATGAAGCAGCACGACTTCTTCAAGTCCGCCATGCCCGAAGGCT	TRUE	0.0047918	1
TGACCCTGAAGTTCATCTACACCACCGGCAAGCTGCCGGTGCCCTGGCCCGCCCTCGTGACCACCCTGACCCATGGCGTGCAGTGCTTCAGCCGCTACCCCGACCACATGAAGCAGCACGACTTCTTCAAGTCCGCCATGCCCGAAGGCT	TGACCCTGAAGTTCATCTGCACCACCGGCAAGCTGCCGGTGCCCTGGCCCACCCTCGTGACCACCCTGACCCATGGCGTGCAGTGCTTCAGCCGCTACCCCGACCACATGAAGCAGCACGACTTCTTCAAGTCCGCCATGCCCGAAGGCT	TRUE	0.0047918	1
TGACCCTGAAGTTCATCTGAACCACCGGCAAGCTGCCGATGCCCTGTCCCACCCTCGTGACCACCCTGACCCATGGCGTGCAGTGCTTCAGCCGCTACCCCGACCACATGAATCAGCACGACTTCTTCAAGTCCGCCATGCCCGAAGGCT	TGACCCTGAAGTTCATCTGCACCACCGGCAAGCTGCCGGTGCCCTGGCCCACCCTCGTGACCACCCTGACCCATGGCGTGCAGTGCTTCAGCCGCTACCCCGACCACATGAAGCAGCACGACTTCTTCAAGTCCGCCATGCCCGAAGGCT	TRUE	0.0047918	1
TGACCCTGAAGTTCATCTGAACCACCGGCAAGCTGCCGGTGCCCTGGCCCA-CCTCGTGACCACCCTGACCCATGGCGTGCAGTGCTTCAGCCGCTACCCCGACCACATGAAGCAGCACGACTTCTTCAAGTCCGCCATGCCCGAAGGCT	TGACCCTGAAGTTCATCTGCACCACCGGCAAGCTGCCGGTGCCCTGGCCCACCCTCGTGACCACCCTGACCCATGGCGTGCAGTGCTTCAGCCGCTACCCCGACCACATGAAGCAGCACGACTTCTTCAAGTCCGCCATGCCCGAAGGCT	TRUE	0.0047918	1
TGACCCTGAAGTTCATCTGAACCACCGGCACGCTGCCGGTGCCAGGGCCCACCCTCGTGACCACCCTGACCCATGGCGTGCAGTGCTTCAGCCGCTACCCCGACCACATGAAGCAGATAGGCTTCTTCAAGTCCGCCATGCCCGAAGGCT	TGACCCTGAAGTTCATCTGCACCACCGGCAAGCTGCCGGTGCCCTGGCCCACCCTCGTGACCACCCTGACCCATGGCGTGCAGTGCTTCAGCCGCTACCCCGACCACATGAAGCAGCACGACTTCTTCAAGTCCGCCATGCCCGAAGGCT	TRUE	0.0047918	1
TGACCCTGAAGTTCATCTGCA-CACCGGCAAGCTGCCGGTGCCCTGGCCCACCCTCGTGACCACCCTGACCCATGGCGTGCAGTGCTTCAGCCGCTACCCCGACCACATGAAGCAGCACGACTTCTTCAAGTCCGCCATGCCCGAAGGCT	TGACCCTGAAGTTCATCTGCACCACCGGCAAGCTGCCGGTGCCCTGGCCCACCCTCGTGACCACCCTGACCCATGGCGTGCAGTGCTTCAGCCGCTACCCCGACCACATGAAGCAGCACGACTTCTTCAAGTCCGCCATGCCCGAAGGCT	TRUE	0.0047918	1
TGACCCTGAAGTTCATCTGCAACACCGTCAAGCTGCCGGTGCCCTTGACCATCCTCGTGACCACCCTGACCAATGGCGTGCAGTGCTTCAGCCGCTACCCCGACCACATGAAGCAGCACGACTTCTTCAAGTCTGCCATGCCCGAAGGCT	TGACCCTGAAGTTCATCTGCACCACCGGCAAGCTGCCGGTGCCCTGGCCCACCCTCGTGACCACCCTGACCCATGGCGTGCAGTGCTTCAGCCGCTACCCCGACCACATGAAGCAGCACGACTTCTTCAAGTCCGCCATGCCCGAAGGCT	TRUE	0.0047918	1
TGACCCTGAAGTTCATCTGCACCACAGGCAAGCTGCCGGAGACCTGGACCACCCTCGTGACCACCCTGACCCATGGCGTGCAGTGCTTCAGCCGCTACCCCGACCACATGAAGCAGCACGACTTCTTCAAGTCCGCCGTGCCCGAAGGCT	TGACCCTGAAGTTCATCTGCACCACCGGCAAGCTGCCGGTGCCCTGGCCCACCCTCGTGACCACCCTGACCCATGGCGTGCAGTGCTTCAGCCGCTACCCCGACCACATGAAGCAGCACGACTTCTTCAAGTCCGCCATGCCCGAAGGCT	TRUE	0.0047918	1
TGACCCTGAAGTTCATCTGCACCACAGGCAAGCTGCCGGTGCCCTGGCCCACCCTCGTGACCACCCTGACCCATGGCGTGCAGTGCTTCAGCCGCTACCCCGACCACATGAAGCAGCACGACTTCTTCAAGTCCGCCATGCCCGAAGGCT	TGACCCTGAAGTTCATCTGCACCACCGGCAAGCTGCCGGTGCCCTGGCCCACCCTCGTGACCACCCTGACCCATGGCGTGCAGTGCTTCAGCCGCTACCCCGACCACATGAAGCAGCACGACTTCTTCAAGTCCGCCATGCCCGAAGGCT	TRUE	0.0047918	1
TGACCCTGAAGTTCATCTGCACCACCAGCAAGCTGCCGGTGCCCTGGCCCACCCTCGTGACCACCCTGACCCATGGCGTGCAGTGCTTCAGCCGCTACCCCGACCACATGAAGCAGCACGACTTCTTCAAGTCCGCCATGCCCGAGGGCT	TGACCCTGAAGTTCATCTGCACCACCGGCAAGCTGCCGGTGCCCTGGCCCACCCTCGTGACCACCCTGACCCATGGCGTGCAGTGCTTCAGCCGCTACCCCGACCACATGAAGCAGCACGACTTCTTCAAGTCCGCCATGCCCGAAGGCT	TRUE	0.0047918	1
TGACCCTGAAGTTCATCTGCACCACCAGCAAGCTGCCGGTGCCCTGGCCCACCCTCGTGACCACCCTGACCCATGGCGTGCAGTGCTTCAGCCGCTACCCCGACCACATGAAGCAGCACGACTTCTTCGAGTCCGCCATGCCCGAAGGCT	TGACCCTGAAGTTCATCTGCACCACCGGCAAGCTGCCGGTGCCCTGGCCCACCCTCGTGACCACCCTGACCCATGGCGTGCAGTGCTTCAGCCGCTACCCCGACCACATGAAGCAGCACGACTTCTTCAAGTCCGCCATGCCCGAAGGCT	TRUE	0.0047918	1
TGACCCTGAAGTTCATCTGCACCACCAGCAAGCTGCCGGTGCCCTGGCCCACCCTCGTGACCACCCTGACCCATGGCGTGCAGTGCTTCAGCCGCTACTCCGACCACATGAAGCAGCACGACTTCTTCAAGTCCGCCATGCCCGGAGGCA	TGACCCTGAAGTTCATCTGCACCACCGGCAAGCTGCCGGTGCCCTGGCCCACCCTCGTGACCACCCTGACCCATGGCGTGCAGTGCTTCAGCCGCTACCCCGACCACATGAAGCAGCACGACTTCTTCAAGTCCGCCATGCCCGAAGGCT	TRUE	0.0047918	1
TGACCCTGAAGTTCATCTGCACCACCCGCAAGCTGCCGGTGCCCTGGCCCACCCTCGTGACCACCCTGACCCATGGCGTGCAGTGCTTCAGCCGCTACCCCGACCACATGAAGCAGCACGACTTCTTCAAGTCCGCCATGCCCGAAGGCT	TGACCCTGAAGTTCATCTGCACCACCGGCAAGCTGCCGGTGCCCTGGCCCACCCTCGTGACCACCCTGACCCATGGCGTGCAGTGCTTCAGCCGCTACCCCGACCACATGAAGCAGCACGACTTCTTCAAGTCCGCCATGCCCGAAGGCT	TRUE	0.0047918	1
TGACCCTGAAGTTCATCTGCACCACCGACAAGCTGCCGGTGCCCTGGCCCACCCGCGTGACCACCCTGACCCATGGCGTGCAGTGCTTCAGCCGCTACCCCGACCACATGAAGCAGCACGACTTCTTCAAGTCCGCCATGCCCGAAGGCT	TGACCCTGAAGTTCATCTGCACCACCGGCAAGCTGCCGGTGCCCTGGCCCACCCTCGTGACCACCCTGACCCATGGCGTGCAGTGCTTCAGCCGCTACCCCGACCACATGAAGCAGCACGACTTCTTCAAGTCCGCCATGCCCGAAGGCT	TRUE	0.0047918	1
TGACCCTGAAGTTCATCTGCACCACCGACAAGCTGCCGGTGCCCTGGCCCACCCTCGTGACCACCCTGACCCATGGCGTGCAGTGCTTCAGCCGCTACCCCGGCCACATGAAGCAGCACGACTTCTTCAAGTCCGCCACGCCCGAAGGCT	TGACCCTGAAGTTCATCTGCACCACCGGCAAGCTGCCGGTGCCCTGGCCCACCCTCGTGACCACCCTGACCCATGGCGTGCAGTGCTTCAGCCGCTACCCCGACCACATGAAGCAGCACGACTTCTTCAAGTCCGCCATGCCCGAAGGCT	TRUE	0.0047918	1
TGACCCTGAAGTTCATCTGCACCACCGACAAGCTGCCGGTGCCCTGGCCCACCCTCGTGACCGCCCTGACCCATGGCGTGCAGTGCTTCAGCCGCTACCCCGACCACATGAAGCAGCACGACTTCTTCAAGTCCGCCATGCCCGAAGGCT	TGACCCTGAAGTTCATCTGCACCACCGGCAAGCTGCCGGTGCCCTGGCCCACCCTCGTGACCACCCTGACCCATGGCGTGCAGTGCTTCAGCCGCTACCCCGACCACATGAAGCAGCACGACTTCTTCAAGTCCGCCATGCCCGAAGGCT	TRUE	0.0047918	1
TGACCCTGAAGTTCATCTGCACCACCGCCAAGCTGCCGGTGCCCTGGCCCCCCCTCGTGACCACCCTGACCCATGGCGTGCAGTGCTTCAGCCGCTACCCCGACCACATGAAGCAGCACGACTTCTTCAAGTCCGCCATGCCCGAAGGCT	TGACCCTGAAGTTCATCTGCACCACCGGCAAGCTGCCGGTGCCCTGGCCCACCCTCGTGACCACCCTGACCCATGGCGTGCAGTGCTTCAGCCGCTACCCCGACCACATGAAGCAGCACGACTTCTTCAAGTCCGCCATGCCCGAAGGCT	TRUE	0.0047918	1
TGACCCTGAAGTTCATCTGCACCACCGG-AAGCTGCCGGTGCCCTGGCCCACCCTCGTGACCACCCTGACCCATGGCGTGCAGTGCTTCAGCCGCTACCCCGACCACATGAAGCAGCACGACTTCTTCAAGTCCGCCATGCCCGAAGGCT	TGACCCTGAAGTTCATCTGCACCACCGGCAAGCTGCCGGTGCCCTGGCCCACCCTCGTGACCACCCTGACCCATGGCGTGCAGTGCTTCAGCCGCTACCCCGACCACATGAAGCAGCACGACTTCTTCAAGTCCGCCATGCCCGAAGGCT	TRUE	0.0047918	1
TGACCCTGAAGTTCATCTGCACCACCGGCA-GCTGCCGGTGCCCTGGCCCACCCTCGTGACCACCCTGACCCATGGCGTGCAGTGCTTCAGCCGCTACCCCGACCACATGAAGCAGCACGACTTCTTCAAGTCCGCCATGCCCGAAGGCT	TGACCCTGAAGTTCATCTGCACCACCGGCAAGCTGCCGGTGCCCTGGCCCACCCTCGTGACCACCCTGACCCATGGCGTGCAGTGCTTCAGCCGCTACCCCGACCACATGAAGCAGCACGACTTCTTCAAGTCCGCCATGCCCGAAGGCT	TRUE	0.0047918	1
TGACCCTGAAGTTCATCTGCACCACCGGCAAGATGCCGGTGCCCTGGCCCACCCTCGTGACCACCCTGACCCATGGCGTGCAGTGCTTCAGCCGCTACCCCGACCACATGAAGCAGCACGACTTCTTCAAGTCCGCCATGCCCGAAGGCT	TGACCCTGAAGTTCATCTGCACCACCGGCAAGCTGCCGGTGCCCTGGCCCACCCTCGTGACCACCCTGACCCATGGCGTGCAGTGCTTCAGCCGCTACCCCGACCACATGAAGCAGCACGACTTCTTCAAGTCCGCCATGCCCGAAGGCT	TRUE	0.0047918	1
TGACCCTGAAGTTCATCTGCACCACCGGCAAGC---CGGTGCCCTGGCCCACCCTCGTGACCACCCTGACCCATGGCGTGCAGTGCTTCAGCCGCTACCCCGACCACATGAAGCAGCACGACTTCTTCAAGTCCGCCATGCCCGAAGGCT	TGACCCTGAAGTTCATCTGCACCACCGGCAAGCTGCCGGTGCCCTGGCCCACCCTCGTGACCACCCTGACCCATGGCGTGCAGTGCTTCAGCCGCTACCCCGACCACATGAAGCAGCACGACTTCTTCAAGTCCGCCATGCCCGAAGGCT	TRUE	0.0047918	1
TGACCCTGAAGTTCATCTGCACCACCGGCAAGCCGCCGGTGCCCTGGCCCACCCTCGTGACCACCCTGACCCATGGCGTGCAGTGCTTCAGCCGCCACCCCGACCACATGAAGCAGCACGACTTCTTCAAGTCCGCCATGCCCGAAGGCT	TGACCCTGAAGTTCATCTGCACCACCGGCAAGCTGCCGGTGCCCTGGCCCACCCTCGTGACCACCCTGACCCATGGCGTGCAGTGCTTCAGCCGCTACCCCGACCACATGAAGCAGCACGACTTCTTCAAGTCCGCCATGCCCGAAGGCT	TRUE	0.0047918	1
TGACCCTGAAGTTCATCTGCACCACCGGCAAGCCGCCGGTGCCCTGGCCCACCCTCGTGACCACCCTGACCCATGGCGTGCAGTGCTTCAGCCGCTACCCCGACCACACGAAGCAGCACGACTTCTTCAAGTCCGCCATGCCCGAAGGCT	TGACCCTGAAGTTCATCTGCACCACCGGCAAGCTGCCGGTGCCCTGGCCCACCCTCGTGACCACCCTGACCCATGGCGTGCAGTGCTTCAGCCGCTACCCCGACCACATGAAGCAGCACGACTTCTTCAAGTCCGCCATGCCCGAAGGCT	TRUE	0.0047918	1
