## Supplementary material for "Double Stranded DNA Breaks and Genome Editing Trigger Ribosome Remodeling and Translational Shutdown" (part 3 of 3)

### Sheet: Cas9-Sal-B (continued)
Aligned_Sequence	Reference_Sequence	Unedited	%Reads	#Reads
TGACCCTGAAGTTCATCTGCACCACCGGCAAGCCGCCGGTGCCCTGGCCCACCCTCGTGACCACCCTGACCCATGGCGTGCAGTGCTTCAGCCGCTACCCCGACCACATGAAGCAGCACGGCTTCTTCAAGTCCGCCATGCCCGAAGGCT	TGACCCTGAAGTTCATCTGCACCACCGGCAAGCTGCCGGTGCCCTGGCCCACCCTCGTGACCACCCTGACCCATGGCGTGCAGTGCTTCAGCCGCTACCCCGACCACATGAAGCAGCACGACTTCTTCAAGTCCGCCATGCCCGAAGGCT	TRUE	0.0047918	1
TGACCCTGAAGTTCATCTGCACCACCGGCAAGCCGCCGGTGCCCTGGCCCACCCTCGTGACCACCCTGACCCATGGCGTGCAGTGCTTCAGCCGCTACCCCGACCACATGAAGCAGCGCGACTTCTTCAAGTCCGCCATGCCCGAAGGCT	TGACCCTGAAGTTCATCTGCACCACCGGCAAGCTGCCGGTGCCCTGGCCCACCCTCGTGACCACCCTGACCCATGGCGTGCAGTGCTTCAGCCGCTACCCCGACCACATGAAGCAGCACGACTTCTTCAAGTCCGCCATGCCCGAAGGCT	TRUE	0.0047918	1
TGACCCTGAAGTTCATCTGCACCACCGGCAAGCCGCCGGTGCCCTGGCCCACCCTCGTGACCACCCTGACCCATGGCGTGCAGTGCTTCAGCCGCTACCCCGACCACATGAAGCATCACGACTTCTTCAAGTCCGCCATGCCCGAAGGCT	TGACCCTGAAGTTCATCTGCACCACCGGCAAGCTGCCGGTGCCCTGGCCCACCCTCGTGACCACCCTGACCCATGGCGTGCAGTGCTTCAGCCGCTACCCCGACCACATGAAGCAGCACGACTTCTTCAAGTCCGCCATGCCCGAAGGCT	TRUE	0.0047918	1
TGACCCTGAAGTTCATCTGCACCACCGGCAAGCCGCCGGTGCCCTGGCCCACCCTCGTGACCACCCTGACCCATGGCGTGCAGTGCTTCAGCCGCTACCTCGACCACATGAAGCAGCACGACTTCTTCAAGTCCGCCATGCCCGAAGGCT	TGACCCTGAAGTTCATCTGCACCACCGGCAAGCTGCCGGTGCCCTGGCCCACCCTCGTGACCACCCTGACCCATGGCGTGCAGTGCTTCAGCCGCTACCCCGACCACATGAAGCAGCACGACTTCTTCAAGTCCGCCATGCCCGAAGGCT	TRUE	0.0047918	1
TGACCCTGAAGTTCATCTGCACCACCGGCAAGCCGCCGGTGCCCTGGCCCACCCTCGTGACCACCCTGACTCATGGCGTGCAGTGCTTCAGCCGCTACCCCGACCACATGAAGCAGCACGACTTCTTCAAGTCCGCCATGCCCGAAGGCT	TGACCCTGAAGTTCATCTGCACCACCGGCAAGCTGCCGGTGCCCTGGCCCACCCTCGTGACCACCCTGACCCATGGCGTGCAGTGCTTCAGCCGCTACCCCGACCACATGAAGCAGCACGACTTCTTCAAGTCCGCCATGCCCGAAGGCT	TRUE	0.0047918	1
TGACCCTGAAGTTCATCTGCACCACCGGCAAGCGGCCGGTGCCCTGGCCCACCCTCGTGACCACCCTGACCCATGGCGTGCAGTGCTTCAGCCGCTACCCCGACCACATGAAGCAGCACGACTTCTTCAAGTCCGCCATGCCCGAAGGCT	TGACCCTGAAGTTCATCTGCACCACCGGCAAGCTGCCGGTGCCCTGGCCCACCCTCGTGACCACCCTGACCCATGGCGTGCAGTGCTTCAGCCGCTACCCCGACCACATGAAGCAGCACGACTTCTTCAAGTCCGCCATGCCCGAAGGCT	TRUE	0.0047918	1
TGACCCTGAAGTTCATCTGCACCACCGGCAAGCTACCGGTGCCCTTGCCCACCCTCGTGACCACCCTGACCCATGGCGTGCAGTGCTTCAGCCGCTACCCCGACCACATGAAGCAGCACGACTTCTTCAAGTCCGCCATGCCCGAAGGCT	TGACCCTGAAGTTCATCTGCACCACCGGCAAGCTGCCGGTGCCCTGGCCCACCCTCGTGACCACCCTGACCCATGGCGTGCAGTGCTTCAGCCGCTACCCCGACCACATGAAGCAGCACGACTTCTTCAAGTCCGCCATGCCCGAAGGCT	TRUE	0.0047918	1
TGACCCTGAAGTTCATCTGCACCACCGGCAAGCTCCCGGTTCCCTGGCCCACCCTCGTGACCACCCTGACCCATGGCGTGCAGTGCTTCAGCCGCTACCCCGACCACATGAAGCAGCACGACTTCTTCAAGTCCGCCATGCCCGAAGGCT	TGACCCTGAAGTTCATCTGCACCACCGGCAAGCTGCCGGTGCCCTGGCCCACCCTCGTGACCACCCTGACCCATGGCGTGCAGTGCTTCAGCCGCTACCCCGACCACATGAAGCAGCACGACTTCTTCAAGTCCGCCATGCCCGAAGGCT	TRUE	0.0047918	1
TGACCCTGAAGTTCATCTGCACCACCGGCAAGCTGCAGGTGCCCTGGCCCACCCTCGGGACCACCCTGACCCATGGCGTGCAGTGCTTCCGCCGCTCCCCCGACCACATGGAGCAGCACGACTTCTTCGCATCCCCCATGCCCGAAGCCT	TGACCCTGAAGTTCATCTGCACCACCGGCAAGCTGCCGGTGCCCTGGCCCACCCTCGTGACCACCCTGACCCATGGCGTGCAGTGCTTCAGCCGCTACCCCGACCACATGAAGCAGCACGACTTCTTCAAGTCCGCCATGCCCGAAGGCT	TRUE	0.0047918	1
TGACCCTGAAGTTCATCTGCACCACCGGCAAGCTGCCAGTGCCCTGGCCCACCCTCGTGACCACCCTGACCCATGGCGTGCAGTGCTTCAGCCGCTACCCCGACCACATGAAGCAGCACGACTTCTCCAAGTCCGCCATGCCCGAAGGCT	TGACCCTGAAGTTCATCTGCACCACCGGCAAGCTGCCGGTGCCCTGGCCCACCCTCGTGACCACCCTGACCCATGGCGTGCAGTGCTTCAGCCGCTACCCCGACCACATGAAGCAGCACGACTTCTTCAAGTCCGCCATGCCCGAAGGCT	TRUE	0.0047918	1
TGACCCTGAAGTTCATCTGCACCACCGGCAAGCTGCCAGTGCCCTGGCCCACCCTCGTGACCACCCTGACCCATGGCGTGCAGTGCTTCAGCCGCTACCCCGACCACATGAAGCAGCACGACTTCTTCAAGTCCGCCAAGCCCGAAGGCT	TGACCCTGAAGTTCATCTGCACCACCGGCAAGCTGCCGGTGCCCTGGCCCACCCTCGTGACCACCCTGACCCATGGCGTGCAGTGCTTCAGCCGCTACCCCGACCACATGAAGCAGCACGACTTCTTCAAGTCCGCCATGCCCGAAGGCT	TRUE	0.0047918	1
TGACCCTGAAGTTCATCTGCACCACCGGCAAGCTGCCG-TGCCCTGGCCCACCCTCGTGACCACCCTGACCCATGGCGTGCAGTGCTTCAGCCGCTACCCCGACCACATGAAGCAGCACGACTTCTTCAAGTCCGCCATGCCCGAAGGCT	TGACCCTGAAGTTCATCTGCACCACCGGCAAGCTGCCGGTGCCCTGGCCCACCCTCGTGACCACCCTGACCCATGGCGTGCAGTGCTTCAGCCGCTACCCCGACCACATGAAGCAGCACGACTTCTTCAAGTCCGCCATGCCCGAAGGCT	TRUE	0.0047918	1
TGACCCTGAAGTTCATCTGCACCACCGGCAAGCTGCCGATGCACTGGCCCACCCTCGTGACCACCCTGACCCATGGCGTGTAGTGCTTCAGCCGCTACCCCGACCACATGAAGCAGCACGACTTCTTCAAGTCCGCCATAAGCGAAGACT	TGACCCTGAAGTTCATCTGCACCACCGGCAAGCTGCCGGTGCCCTGGCCCACCCTCGTGACCACCCTGACCCATGGCGTGCAGTGCTTCAGCCGCTACCCCGACCACATGAAGCAGCACGACTTCTTCAAGTCCGCCATGCCCGAAGGCT	TRUE	0.0047918	1
TGACCCTGAAGTTCATCTGCACCACCGGCAAGCTGCCGATGCCCTGGCCCACCCTCGTGACCACCCTGACCCATGGCGTGCGGTGCTTCAGCCGCTACCCCGACCACATGAAGCAGCACGACTTCTTCAAGTCCGCCATGCCCGAAGGCT	TGACCCTGAAGTTCATCTGCACCACCGGCAAGCTGCCGGTGCCCTGGCCCACCCTCGTGACCACCCTGACCCATGGCGTGCAGTGCTTCAGCCGCTACCCCGACCACATGAAGCAGCACGACTTCTTCAAGTCCGCCATGCCCGAAGGCT	TRUE	0.0047918	1
TGACCCTGAAGTTCATCTGCACCACCGGCAAGCTGCCGCTGCCCTGGCCCACCCTCGTGACCACCCTGACCCATGGCGTGCAGTGCTTCAGCCGCTACCCCGACCACATGAAGCAGCACGACTTCTTCAAGTCCGCCATGCCCGAAGGCT	TGACCCTGAAGTTCATCTGCACCACCGGCAAGCTGCCGGTGCCCTGGCCCACCCTCGTGACCACCCTGACCCATGGCGTGCAGTGCTTCAGCCGCTACCCCGACCACATGAAGCAGCACGACTTCTTCAAGTCCGCCATGCCCGAAGGCT	TRUE	0.0047918	1
TGACCCTGAAGTTCATCTGCACCACCGGCAAGCTGCCGCTGCCCTGGCCCACCCTCGTGACCACCCTGACCCATGGCGTGCAGTGCTTCAGCCGCTACCCCGGCCACATGAAGCAGCACGACTTCTTCAAGTCCGCCATGCCCGAAGGCT	TGACCCTGAAGTTCATCTGCACCACCGGCAAGCTGCCGGTGCCCTGGCCCACCCTCGTGACCACCCTGACCCATGGCGTGCAGTGCTTCAGCCGCTACCCCGACCACATGAAGCAGCACGACTTCTTCAAGTCCGCCATGCCCGAAGGCT	TRUE	0.0047918	1
TGACCCTGAAGTTCATCTGCACCACCGGCAAGCTGCCGG-GCCCTGGCCCACCCTCGTGACCACCCTGACCCATGGCGTGCAGCGCTTCAGCCGCTACCCCGACCACATGAAGCAGCACGACTTCTTCAAGTCCGCCATGCCCGAAGGCT	TGACCCTGAAGTTCATCTGCACCACCGGCAAGCTGCCGGTGCCCTGGCCCACCCTCGTGACCACCCTGACCCATGGCGTGCAGTGCTTCAGCCGCTACCCCGACCACATGAAGCAGCACGACTTCTTCAAGTCCGCCATGCCCGAAGGCT	TRUE	0.0047918	1
TGACCCTGAAGTTCATCTGCACCACCGGCAAGCTGCCGGAGCCCTGGCCCACCCTCGTGACCACCCTGACCCATGGCGTGCAGTGCTTCAGCCGCTACCCCGACCACATGAAGCGGCACGACTTCTTCAAGTCCGCCATGCCCGAAGGCT	TGACCCTGAAGTTCATCTGCACCACCGGCAAGCTGCCGGTGCCCTGGCCCACCCTCGTGACCACCCTGACCCATGGCGTGCAGTGCTTCAGCCGCTACCCCGACCACATGAAGCAGCACGACTTCTTCAAGTCCGCCATGCCCGAAGGCT	TRUE	0.0047918	1
TGACCCTGAAGTTCATCTGCACCACCGGCAAGCTGCCGGAGCCCTGGCCCACCCTTGTGACCACCCTGACCCATGGCGTGCAGTGCTTCAGCCGCTACCCCGACCACATGAAGCAGCACGACTTCTTCAAGTCCGCCATGCCCGAAGGCT	TGACCCTGAAGTTCATCTGCACCACCGGCAAGCTGCCGGTGCCCTGGCCCACCCTCGTGACCACCCTGACCCATGGCGTGCAGTGCTTCAGCCGCTACCCCGACCACATGAAGCAGCACGACTTCTTCAAGTCCGCCATGCCCGAAGGCT	TRUE	0.0047918	1
TGACCCTGAAGTTCATCTGCACCACCGGCAAGCTGCCGGCGCCCTGGCCCACCCTCGTGACCACCCCGACCCATGGCGTGCAGTGCTTCAGCCGCTACCCCGACCACATGAAGCAGCACGACTTCTTCAAGTCCGCCATGCCCGAAGGCT	TGACCCTGAAGTTCATCTGCACCACCGGCAAGCTGCCGGTGCCCTGGCCCACCCTCGTGACCACCCTGACCCATGGCGTGCAGTGCTTCAGCCGCTACCCCGACCACATGAAGCAGCACGACTTCTTCAAGTCCGCCATGCCCGAAGGCT	TRUE	0.0047918	1
TGACCCTGAAGTTCATCTGCACCACCGGCAAGCTGCCGGCGCCCTGGCCCACCCTCGTGACCACCCTGACCCATGGCGCGCAGTGCTTCAGCCGCTACCCCGACCACATGAAGCAGCACGACTTCTTCAAGTCCGCCATGCCCGAAGGCT	TGACCCTGAAGTTCATCTGCACCACCGGCAAGCTGCCGGTGCCCTGGCCCACCCTCGTGACCACCCTGACCCATGGCGTGCAGTGCTTCAGCCGCTACCCCGACCACATGAAGCAGCACGACTTCTTCAAGTCCGCCATGCCCGAAGGCT	TRUE	0.0047918	1
TGACCCTGAAGTTCATCTGCACCACCGGCAAGCTGCCGGCGCCCTGGCCCACCCTCGTGACCACCCTGACCCATGGCGTGCAGTGCTTCAGCCGCTACCCCGACCACATGAAGCAGAACGACTTCTTCAAGTCCGCCATGCCCGAAGGCT	TGACCCTGAAGTTCATCTGCACCACCGGCAAGCTGCCGGTGCCCTGGCCCACCCTCGTGACCACCCTGACCCATGGCGTGCAGTGCTTCAGCCGCTACCCCGACCACATGAAGCAGCACGACTTCTTCAAGTCCGCCATGCCCGAAGGCT	TRUE	0.0047918	1
TGACCCTGAAGTTCATCTGCACCACCGGCAAGCTGCCGGCGCCCTGGCCCACCCTCGTGACCACCCTGACCCATGGCGTGCAGTGCTTCAGCCGCTACCCCGACCACATGAAGCAGCACGACTTCTTCAGGTCCGCCATGCCCGAAGGCT	TGACCCTGAAGTTCATCTGCACCACCGGCAAGCTGCCGGTGCCCTGGCCCACCCTCGTGACCACCCTGACCCATGGCGTGCAGTGCTTCAGCCGCTACCCCGACCACATGAAGCAGCACGACTTCTTCAAGTCCGCCATGCCCGAAGGCT	TRUE	0.0047918	1
TGACCCTGAAGTTCATCTGCACCACCGGCAAGCTGCCGGCGCCCTGGCCCACCCTCGTGACCACCCTGACCCATGGCGTGCAGTGCTTCAGCCGCTACCCCGACCACATGAGGCAGCACGACTTCTTCAAGTCCGCCATGCCCGAAGGCT	TGACCCTGAAGTTCATCTGCACCACCGGCAAGCTGCCGGTGCCCTGGCCCACCCTCGTGACCACCCTGACCCATGGCGTGCAGTGCTTCAGCCGCTACCCCGACCACATGAAGCAGCACGACTTCTTCAAGTCCGCCATGCCCGAAGGCT	TRUE	0.0047918	1
TGACCCTGAAGTTCATCTGCACCACCGGCAAGCTGCCGGCGCCCTGGCCCACCCTCGTGACCACCCTGGCCCATGGCGTGCAGTGCTTCAGCCGCTACCCCGACCACATGAAGCAGCACGACTTCTTCAAGTCCGCCATGCCCGAAGGCT	TGACCCTGAAGTTCATCTGCACCACCGGCAAGCTGCCGGTGCCCTGGCCCACCCTCGTGACCACCCTGACCCATGGCGTGCAGTGCTTCAGCCGCTACCCCGACCACATGAAGCAGCACGACTTCTTCAAGTCCGCCATGCCCGAAGGCT	TRUE	0.0047918	1
TGACCCTGAAGTTCATCTGCACCACCGGCAAGCTGCCGGTACCCTGGCCCACCCTCGTGACCACCCTGACCCATGGCGTGCAGTGCTTCAGCCGCTACCCCGACCACATGAAGCAGCACGACTTCTTCAAGGCCGCCATGCCCGAAGGCT	TGACCCTGAAGTTCATCTGCACCACCGGCAAGCTGCCGGTGCCCTGGCCCACCCTCGTGACCACCCTGACCCATGGCGTGCAGTGCTTCAGCCGCTACCCCGACCACATGAAGCAGCACGACTTCTTCAAGTCCGCCATGCCCGAAGGCT	TRUE	0.0047918	1
TGACCCTGAAGTTCATCTGCACCACCGGCAAGCTGCCGGTACCCTGGCCCACCCTCGTGACCGCCCTGACCCATGGCGTGCAGTGCTTCAGCCGCTACCCCGACCACATGAAGCAGCACGACTTCTTCAAGTCCGCCATGCCCGAAGGCT	TGACCCTGAAGTTCATCTGCACCACCGGCAAGCTGCCGGTGCCCTGGCCCACCCTCGTGACCACCCTGACCCATGGCGTGCAGTGCTTCAGCCGCTACCCCGACCACATGAAGCAGCACGACTTCTTCAAGTCCGCCATGCCCGAAGGCT	TRUE	0.0047918	1
TGACCCTGAAGTTCATCTGCACCACCGGCAAGCTGCCGGTCCCCTGGCCCACCCTCGTGACCACCCTGACCCATGGCGTGCAGTGCTTCAGCCGCTACCCCGACCACATGAAGCAGCACGACTTCTTCAAGTCCGCCATGCCCGAAGGCT	TGACCCTGAAGTTCATCTGCACCACCGGCAAGCTGCCGGTGCCCTGGCCCACCCTCGTGACCACCCTGACCCATGGCGTGCAGTGCTTCAGCCGCTACCCCGACCACATGAAGCAGCACGACTTCTTCAAGTCCGCCATGCCCGAAGGCT	TRUE	0.0047918	1
TGACCCTGAAGTTCATCTGCACCACCGGCAAGCTGCCGGTCCCCTGGCCCACCCTCGTGCCCACCCTGACCCATGGCGTGCAGTGCTTCAGCCGCTACCCCGACCCCATGAAGCAGCACGACTTCTTCAAGTCCGCCATGCCCGAAGGCT	TGACCCTGAAGTTCATCTGCACCACCGGCAAGCTGCCGGTGCCCTGGCCCACCCTCGTGACCACCCTGACCCATGGCGTGCAGTGCTTCAGCCGCTACCCCGACCACATGAAGCAGCACGACTTCTTCAAGTCCGCCATGCCCGAAGGCT	TRUE	0.0047918	1
TGACCCTGAAGTTCATCTGCACCACCGGCAAGCTGCCGGTG-CCTGGCCCACCCTCGTGACCACCCTGACCCATGGCGTGCAGTGCTTCAGCCGCTACCCCGACCACATGAAGCAGCACGACTTCTTCAAGTCCGCCATGCCCGAAGGCT	TGACCCTGAAGTTCATCTGCACCACCGGCAAGCTGCCGGTGCCCTGGCCCACCCTCGTGACCACCCTGACCCATGGCGTGCAGTGCTTCAGCCGCTACCCCGACCACATGAAGCAGCACGACTTCTTCAAGTCCGCCATGCCCGAAGGCT	TRUE	0.0047918	1
TGACCCTGAAGTTCATCTGCACCACCGGCAAGCTGCCGGTGACCTGGCCCACCCTCGTGACCACCCTGACCCATGGCGTGCAGTGCTTCAGCCGCTACCCCGACCACATGAAGCAGCACGACTTCTTCAAGTCCGCCATGCCCGAAAGCT	TGACCCTGAAGTTCATCTGCACCACCGGCAAGCTGCCGGTGCCCTGGCCCACCCTCGTGACCACCCTGACCCATGGCGTGCAGTGCTTCAGCCGCTACCCCGACCACATGAAGCAGCACGACTTCTTCAAGTCCGCCATGCCCGAAGGCT	TRUE	0.0047918	1
TGACCCTGAAGTTCATCTGCACCACCGGCAAGCTGCCGGTGCACTGGCCCACCCTCGTGACCACCCTGAACCATGGCGTGCAGTGCTTCAGCCGCTACCCCGACCACATGAAGCAGCACGACTTCTTCAAGTCCGCCATGCCCGAAGGCT	TGACCCTGAAGTTCATCTGCACCACCGGCAAGCTGCCGGTGCCCTGGCCCACCCTCGTGACCACCCTGACCCATGGCGTGCAGTGCTTCAGCCGCTACCCCGACCACATGAAGCAGCACGACTTCTTCAAGTCCGCCATGCCCGAAGGCT	TRUE	0.0047918	1
TGACCCTGAAGTTCATCTGCACCACCGGCAAGCTGCCGGTGCACTGGCCCACCCTCGTGACCACCCTGACCCATGGCGTGCAGTGCTTCAGCCGCTACCCCGACCACATGAAGCAGCACGACTTCTTCAAGTCCGCCATGCTCGAAGGCT	TGACCCTGAAGTTCATCTGCACCACCGGCAAGCTGCCGGTGCCCTGGCCCACCCTCGTGACCACCCTGACCCATGGCGTGCAGTGCTTCAGCCGCTACCCCGACCACATGAAGCAGCACGACTTCTTCAAGTCCGCCATGCCCGAAGGCT	TRUE	0.0047918	1
TGACCCTGAAGTTCATCTGCACCACCGGCAAGCTGCCGGTGCCATGGCCCACCCTCGTGACCACCCTGACCCATGGCGTGCAGTGCTTCAGCCGCTACCCCGACCACATGAAGCAGCACGACTTCTTCAAGTCCGCCATGCCCGAAGGCT	TGACCCTGAAGTTCATCTGCACCACCGGCAAGCTGCCGGTGCCCTGGCCCACCCTCGTGACCACCCTGACCCATGGCGTGCAGTGCTTCAGCCGCTACCCCGACCACATGAAGCAGCACGACTTCTTCAAGTCCGCCATGCCCGAAGGCT	TRUE	0.0047918	1
TGACCCTGAAGTTCATCTGCACCACCGGCAAGCTGCCGGTGCCATGGCCCACCCTCGTGACCATCCTGACCCATGGCGTGCAGTGCTTCAGCCGCTACCCCGACCACATGAAGCAGCACGACTTCTTCAAGTCCGCCATGCCCGAGGGCT	TGACCCTGAAGTTCATCTGCACCACCGGCAAGCTGCCGGTGCCCTGGCCCACCCTCGTGACCACCCTGACCCATGGCGTGCAGTGCTTCAGCCGCTACCCCGACCACATGAAGCAGCACGACTTCTTCAAGTCCGCCATGCCCGAAGGCT	TRUE	0.0047918	1
TGACCCTGAAGTTCATCTGCACCACCGGCAAGCTGCCGGTGCCCAGGCCCACCCTCGTGACCACCCTGACCCATGGCGTGCAGTGCTTCAGCCGCTACCCCGACCACATGAAGCAGCACGACTTCTTCAAGTCCGCCATGCCCGAAGGCT	TGACCCTGAAGTTCATCTGCACCACCGGCAAGCTGCCGGTGCCCTGGCCCACCCTCGTGACCACCCTGACCCATGGCGTGCAGTGCTTCAGCCGCTACCCCGACCACATGAAGCAGCACGACTTCTTCAAGTCCGCCATGCCCGAAGGCT	TRUE	0.0047918	1
TGACCCTGAAGTTCATCTGCACCACCGGCAAGCTGCCGGTGCCCAGGCCCACCCTCGTGACCACCCTGACCCATGGCGTGCAGTGCTTCAGCCGCTACCCCGACCACATGAGGCAGCACGACTTCTTCAAGTCCGCCATGCCCGAAGGCT	TGACCCTGAAGTTCATCTGCACCACCGGCAAGCTGCCGGTGCCCTGGCCCACCCTCGTGACCACCCTGACCCATGGCGTGCAGTGCTTCAGCCGCTACCCCGACCACATGAAGCAGCACGACTTCTTCAAGTCCGCCATGCCCGAAGGCT	TRUE	0.0047918	1
TGACCCTGAAGTTCATCTGCACCACCGGCAAGCTGCCGGTGCCCCGGCCCACCCTCGTGACCACCCTGACCCATGGCGTGCAATGCTTCAGCCGCTACCCCGACCACATGAAGCAGCACGACTTCTTCAAGTCCGCCATGCCCGAAGGCT	TGACCCTGAAGTTCATCTGCACCACCGGCAAGCTGCCGGTGCCCTGGCCCACCCTCGTGACCACCCTGACCCATGGCGTGCAGTGCTTCAGCCGCTACCCCGACCACATGAAGCAGCACGACTTCTTCAAGTCCGCCATGCCCGAAGGCT	TRUE	0.0047918	1
TGACCCTGAAGTTCATCTGCACCACCGGCAAGCTGCCGGTGCCCTCGCCCACCCTCGTGACCACCCTGACCCATGGCGTGCAGTGCTTCAGCCGCTACCCCGACCACATGAAGCAGCACGACTTCTTCAAGTCCGCCATGCCCGAAGGCT	TGACCCTGAAGTTCATCTGCACCACCGGCAAGCTGCCGGTGCCCTGGCCCACCCTCGTGACCACCCTGACCCATGGCGTGCAGTGCTTCAGCCGCTACCCCGACCACATGAAGCAGCACGACTTCTTCAAGTCCGCCATGCCCGAAGGCT	TRUE	0.0047918	1
TGACCCTGAAGTTCATCTGCACCACCGGCAAGCTGCCGGTGCCCTGACCCACCCTCGTGACCACCCTGACCCATGGCGTGCAGTGCTTCAGCCGCTACCCCGTCCACATGAAGCAGCACGACTTCTTCAAGTCCGCCATGCCCGAAGGCT	TGACCCTGAAGTTCATCTGCACCACCGGCAAGCTGCCGGTGCCCTGGCCCACCCTCGTGACCACCCTGACCCATGGCGTGCAGTGCTTCAGCCGCTACCCCGACCACATGAAGCAGCACGACTTCTTCAAGTCCGCCATGCCCGAAGGCT	TRUE	0.0047918	1
TGACCCTGAAGTTCATCTGCACCACCGGCAAGCTGCCGGTGCCCTGACCCACCCTCTTGACCACCCTGACCCATGGCGTTCAGTTCTTCAGCCGCTACCCCGACCACATGAAGCAGCACGACTTCTTCAAGTCCGCCATGCCCGAAGGCT	TGACCCTGAAGTTCATCTGCACCACCGGCAAGCTGCCGGTGCCCTGGCCCACCCTCGTGACCACCCTGACCCATGGCGTGCAGTGCTTCAGCCGCTACCCCGACCACATGAAGCAGCACGACTTCTTCAAGTCCGCCATGCCCGAAGGCT	TRUE	0.0047918	1
TGACCCTGAAGTTCATCTGCACCACCGGCAAGCTGCCGGTGCCCTGACTCACCCTCGTGACCACCCTGACCCATGGCGTGCAGTGCTTCAGCCGCTACCCCGACCACATGAAGCAGCACGACTTCTTCAAGTCCGCCATGTCCGAAGGCT	TGACCCTGAAGTTCATCTGCACCACCGGCAAGCTGCCGGTGCCCTGGCCCACCCTCGTGACCACCCTGACCCATGGCGTGCAGTGCTTCAGCCGCTACCCCGACCACATGAAGCAGCACGACTTCTTCAAGTCCGCCATGCCCGAAGGCT	TRUE	0.0047918	1
TGACCCTGAAGTTCATCTGCACCACCGGCAAGCTGCCGGTGCCCTGCACCACCCTCGTGACCACCCTGACCCATGGCGTGCAGTGCTTCAGCCGCTACCCCGACCACATGAAGCGGCACGACTTCTGCAAGTCCGCCATGCCCGAAGGCT	TGACCCTGAAGTTCATCTGCACCACCGGCAAGCTGCCGGTGCCCTGGCCCACCCTCGTGACCACCCTGACCCATGGCGTGCAGTGCTTCAGCCGCTACCCCGACCACATGAAGCAGCACGACTTCTTCAAGTCCGCCATGCCCGAAGGCT	TRUE	0.0047918	1
TGACCCTGAAGTTCATCTGCACCACCGGCAAGCTGCCGGTGCCCTGCCCCACCCTCGTGACCACCCTGACCCATGGCGTGCAGTGCTTCAGCCGCTACCCCGACCACATGAAGCAGCACGACTTCTTCAAGTTCGCCATGCCCGAAGGCT	TGACCCTGAAGTTCATCTGCACCACCGGCAAGCTGCCGGTGCCCTGGCCCACCCTCGTGACCACCCTGACCCATGGCGTGCAGTGCTTCAGCCGCTACCCCGACCACATGAAGCAGCACGACTTCTTCAAGTCCGCCATGCCCGAAGGCT	TRUE	0.0047918	1
TGACCCTGAAGTTCATCTGCACCACCGGCAAGCTGCCGGTGCCCTGG-CCACCCTCGTGACCACCCTGACCCATGGCGTGCAGTGCTTCAGCCGCTACCCCGACCACGTGAAGCAGCACGACTTCTTCAAGTCCGCCATGCCCGAAGGCT	TGACCCTGAAGTTCATCTGCACCACCGGCAAGCTGCCGGTGCCCTGGCCCACCCTCGTGACCACCCTGACCCATGGCGTGCAGTGCTTCAGCCGCTACCCCGACCACATGAAGCAGCACGACTTCTTCAAGTCCGCCATGCCCGAAGGCT	TRUE	0.0047918	1
TGACCCTGAAGTTCATCTGCACCACCGGCAAGCTGCCGGTGCCCTGGCACACCCTCGTGACCACCCTGACCCATGGCGTGCAGTGCTTCAGTCGCTACCCCGCCCACATGAAGCAGCACGACTTCTTCAGGTCCGCCATGCCCGAAGGCT	TGACCCTGAAGTTCATCTGCACCACCGGCAAGCTGCCGGTGCCCTGGCCCACCCTCGTGACCACCCTGACCCATGGCGTGCAGTGCTTCAGCCGCTACCCCGACCACATGAAGCAGCACGACTTCTTCAAGTCCGCCATGCCCGAAGGCT	TRUE	0.0047918	1
TGACCCTGAAGTTCATCTGCACCACCGGCAAGCTGCCGGTGCCCTGGCC-ACCCTCGTGACCACCCTGACCCATGGCGTGCAGTGCTTCAGCCGCTACCCCGACCACATGAAGCAGCACGACTCCTTCAAGTCCGCCATGCCCGAAGGCT	TGACCCTGAAGTTCATCTGCACCACCGGCAAGCTGCCGGTGCCCTGGCCCACCCTCGTGACCACCCTGACCCATGGCGTGCAGTGCTTCAGCCGCTACCCCGACCACATGAAGCAGCACGACTTCTTCAAGTCCGCCATGCCCGAAGGCT	TRUE	0.0047918	1
TGACCCTGAAGTTCATCTGCACCACCGGCAAGCTGCCGGTGCCCTGGCCAACCCTCGTGACCACCCTGACCCATGGCGTGCAGTGCTTCAGCCGCTACCCCGACCACATGAAGCAGCACGACTTCTTCAAGTCCGCCATGCCCGAAGGCT	TGACCCTGAAGTTCATCTGCACCACCGGCAAGCTGCCGGTGCCCTGGCCCACCCTCGTGACCACCCTGACCCATGGCGTGCAGTGCTTCAGCCGCTACCCCGACCACATGAAGCAGCACGACTTCTTCAAGTCCGCCATGCCCGAAGGCT	TRUE	0.0047918	1
TGACCCTGAAGTTCATCTGCACCACCGGCAAGCTGCCGGTGCCCTGGCCCAACCTCGTGACCACCCTGACCCATGGCGTGCAGTGCTTCAGCCGCTACCCCGACCACATGAAGCAGCACAACTTCTTCAAGTCCGCCATGCCCGAAGGCT	TGACCCTGAAGTTCATCTGCACCACCGGCAAGCTGCCGGTGCCCTGGCCCACCCTCGTGACCACCCTGACCCATGGCGTGCAGTGCTTCAGCCGCTACCCCGACCACATGAAGCAGCACGACTTCTTCAAGTCCGCCATGCCCGAAGGCT	TRUE	0.0047918	1
TGACCCTGAAGTTCATCTGCACCACCGGCAAGCTGCCGGTGCCCTGGCCCACACTCGTGACCACCCTCACCCATGGCGTGCAGTGCTACAGCCTCTACCCCGACCACATGAAGCAGCACGACTTCTTCAAGTCCGCCATGCCCGAAGTCT	TGACCCTGAAGTTCATCTGCACCACCGGCAAGCTGCCGGTGCCCTGGCCCACCCTCGTGACCACCCTGACCCATGGCGTGCAGTGCTTCAGCCGCTACCCCGACCACATGAAGCAGCACGACTTCTTCAAGTCCGCCATGCCCGAAGGCT	TRUE	0.0047918	1
TGACCCTGAAGTTCATCTGCACCACCGGCAAGCTGCCGGTGCCCTGGCCCACCATCGTGACCACCCTGACCCATGGCGTGCAGTGCTTCAGCCGCTACCCCGACCACATGAAGCAGCACGACTTCCTCAAGTCCGCCATGCCCGAAGGCT	TGACCCTGAAGTTCATCTGCACCACCGGCAAGCTGCCGGTGCCCTGGCCCACCCTCGTGACCACCCTGACCCATGGCGTGCAGTGCTTCAGCCGCTACCCCGACCACATGAAGCAGCACGACTTCTTCAAGTCCGCCATGCCCGAAGGCT	TRUE	0.0047918	1
TGACCCTGAAGTTCATCTGCACCACCGGCAAGCTGCCGGTGCCCTGGCCCACCATCGTGACCACCCTGGCCCATGGCGTGCAGTGCTTCAGCCGCTACCCCGACCACATGAAGCAGCACGACTTCTTCAAGTCCGCCATGCCCGAAGGCT	TGACCCTGAAGTTCATCTGCACCACCGGCAAGCTGCCGGTGCCCTGGCCCACCCTCGTGACCACCCTGACCCATGGCGTGCAGTGCTTCAGCCGCTACCCCGACCACATGAAGCAGCACGACTTCTTCAAGTCCGCCATGCCCGAAGGCT	TRUE	0.0047918	1
TGACCCTGAAGTTCATCTGCACCACCGGCAAGCTGCCGGTGCCCTGGCCCACCCACGTGACCACCCTGACCCATGGCGTGCAGTGCTTCAGCCGCTACCCCGACCACATGAAGCAGAACGACTTCTTCAAGTCCGCCATGCCCGAAGGCT	TGACCCTGAAGTTCATCTGCACCACCGGCAAGCTGCCGGTGCCCTGGCCCACCCTCGTGACCACCCTGACCCATGGCGTGCAGTGCTTCAGCCGCTACCCCGACCACATGAAGCAGCACGACTTCTTCAAGTCCGCCATGCCCGAAGGCT	TRUE	0.0047918	1
TGACCCTGAAGTTCATCTGCACCACCGGCAAGCTGCCGGTGCCCTGGCCCACCCCCGTGACCACCCTGACCCATGGCGTGCAGTGCTCCAGCCGCTACCCCGACCACATGAAGCAGCACGACTTCTTCAAGTCCGCCATGCCCGAAGGCT	TGACCCTGAAGTTCATCTGCACCACCGGCAAGCTGCCGGTGCCCTGGCCCACCCTCGTGACCACCCTGACCCATGGCGTGCAGTGCTTCAGCCGCTACCCCGACCACATGAAGCAGCACGACTTCTTCAAGTCCGCCATGCCCGAAGGCT	TRUE	0.0047918	1
TGACCCTGAAGTTCATCTGCACCACCGGCAAGCTGCCGGTGCCCTGGCCCACCCCCGTGACCACCCTGACCCATGGCGTGCAGTGCTTCAGCCGCGACCCCGACCACATGGAGCAGCACGACTTCTTCAAGTCCGCCATGCCCGAAGGCT	TGACCCTGAAGTTCATCTGCACCACCGGCAAGCTGCCGGTGCCCTGGCCCACCCTCGTGACCACCCTGACCCATGGCGTGCAGTGCTTCAGCCGCTACCCCGACCACATGAAGCAGCACGACTTCTTCAAGTCCGCCATGCCCGAAGGCT	TRUE	0.0047918	1
TGACCCTGAAGTTCATCTGCACCACCGGCAAGCTGCCGGTGCCCTGGCCCACCCCCGTGACCACCCTGACCCATGGCGTGCAGTGCTTCAGCCGCTACCCCGACCACATGAAGCAGCACGACCTCTTCAAGTCCGCCATGCCCGAAGGCT	TGACCCTGAAGTTCATCTGCACCACCGGCAAGCTGCCGGTGCCCTGGCCCACCCTCGTGACCACCCTGACCCATGGCGTGCAGTGCTTCAGCCGCTACCCCGACCACATGAAGCAGCACGACTTCTTCAAGTCCGCCATGCCCGAAGGCT	TRUE	0.0047918	1
TGACCCTGAAGTTCATCTGCACCACCGGCAAGCTGCCGGTGCCCTGGCCCACCCCCGTGACCACCCTGACCCATGGCGTGCAGTGCTTCAGCCGCTACCCCGACCACATGAAGCAGCACGACTCCTTCAAGTCCGCCATGCCCGAAGGCT	TGACCCTGAAGTTCATCTGCACCACCGGCAAGCTGCCGGTGCCCTGGCCCACCCTCGTGACCACCCTGACCCATGGCGTGCAGTGCTTCAGCCGCTACCCCGACCACATGAAGCAGCACGACTTCTTCAAGTCCGCCATGCCCGAAGGCT	TRUE	0.0047918	1
TGACCCTGAAGTTCATCTGCACCACCGGCAAGCTGCCGGTGCCCTGGCCCACCCCCGTGACCACCCTGACCCATGGCGTGCAGTGCTTCAGCCGCTACCCCGACCACATGAAGCAGCACGACTTCTTCAAGTCCGCCATGCCCGAAGACT	TGACCCTGAAGTTCATCTGCACCACCGGCAAGCTGCCGGTGCCCTGGCCCACCCTCGTGACCACCCTGACCCATGGCGTGCAGTGCTTCAGCCGCTACCCCGACCACATGAAGCAGCACGACTTCTTCAAGTCCGCCATGCCCGAAGGCT	TRUE	0.0047918	1
TGACCCTGAAGTTCATCTGCACCACCGGCAAGCTGCCGGTGCCCTGGCCCACCCCCGTGACCACCCTGACCCATGGCGTGCAGTGCTTCAGCCGCTACCCCGACCACATGAAGCAGCACGACTTCTTCAAGTCCGCCATGCCCGAGGGCT	TGACCCTGAAGTTCATCTGCACCACCGGCAAGCTGCCGGTGCCCTGGCCCACCCTCGTGACCACCCTGACCCATGGCGTGCAGTGCTTCAGCCGCTACCCCGACCACATGAAGCAGCACGACTTCTTCAAGTCCGCCATGCCCGAAGGCT	TRUE	0.0047918	1
TGACCCTGAAGTTCATCTGCACCACCGGCAAGCTGCCGGTGCCCTGGCCCACCCCCGTGACCACCCTGACCCATGGCGTGCAGTGCTTCAGCCGCTACCCCGACCACATGAAGCAGCACGACTTCTTCAAGTCCGCCATGCCCGGAGGCT	TGACCCTGAAGTTCATCTGCACCACCGGCAAGCTGCCGGTGCCCTGGCCCACCCTCGTGACCACCCTGACCCATGGCGTGCAGTGCTTCAGCCGCTACCCCGACCACATGAAGCAGCACGACTTCTTCAAGTCCGCCATGCCCGAAGGCT	TRUE	0.0047918	1
TGACCCTGAAGTTCATCTGCACCACCGGCAAGCTGCCGGTGCCCTGGCCCACCCCCGTGACCACCCTGACCCATGGCGTGCAGTGCTTCAGCCGCTACCCCGACCACATGAAGCAGCACGACTTCTTCGAGTCCGCCATGCCCGAAGGCT	TGACCCTGAAGTTCATCTGCACCACCGGCAAGCTGCCGGTGCCCTGGCCCACCCTCGTGACCACCCTGACCCATGGCGTGCAGTGCTTCAGCCGCTACCCCGACCACATGAAGCAGCACGACTTCTTCAAGTCCGCCATGCCCGAAGGCT	TRUE	0.0047918	1
TGACCCTGAAGTTCATCTGCACCACCGGCAAGCTGCCGGTGCCCTGGCCCACCCCCGTGACCACCCTGACCCATGGCGTGCAGTGCTTCAGCCGCTACCCCGGCCACATGAAGCAGCACGACTTCTTCAAGTCCGCCATGCCCGAAGGCT	TGACCCTGAAGTTCATCTGCACCACCGGCAAGCTGCCGGTGCCCTGGCCCACCCTCGTGACCACCCTGACCCATGGCGTGCAGTGCTTCAGCCGCTACCCCGACCACATGAAGCAGCACGACTTCTTCAAGTCCGCCATGCCCGAAGGCT	TRUE	0.0047918	1
TGACCCTGAAGTTCATCTGCACCACCGGCAAGCTGCCGGTGCCCTGGCCCACCCTAGTGACCACCCTGACCCATGGCGTGCAGTGCTTCAGCCGCTACCCCGACCACATGAAGCAGCACGACTTCTTCAAGTCCGCCATGCCCGAAGGCT	TGACCCTGAAGTTCATCTGCACCACCGGCAAGCTGCCGGTGCCCTGGCCCACCCTCGTGACCACCCTGACCCATGGCGTGCAGTGCTTCAGCCGCTACCCCGACCACATGAAGCAGCACGACTTCTTCAAGTCCGCCATGCCCGAAGGCT	TRUE	0.0047918	1
TGACCCTGAAGTTCATCTGCACCACCGGCAAGCTGCCGGTGCCCTGGCCCACCCTCATGACCACCCTGACCCATGGCGTGCAGTGCTTCAGCCGCTACCCCGACCACATGAAGCAGCACGACTTCTTCAAGTCCGCCATGCCCGAACGCT	TGACCCTGAAGTTCATCTGCACCACCGGCAAGCTGCCGGTGCCCTGGCCCACCCTCGTGACCACCCTGACCCATGGCGTGCAGTGCTTCAGCCGCTACCCCGACCACATGAAGCAGCACGACTTCTTCAAGTCCGCCATGCCCGAAGGCT	TRUE	0.0047918	1
TGACCCTGAAGTTCATCTGCACCACCGGCAAGCTGCCGGTGCCCTGGCCCACCCTCGAGACCACCCTGACCCATGGCGTGCAGTGCTTCAGCCGCTACCCCGACCACATGAAGCAGCACGACTTCTTCAAGTCCGCCATGCCCGAAGGCT	TGACCCTGAAGTTCATCTGCACCACCGGCAAGCTGCCGGTGCCCTGGCCCACCCTCGTGACCACCCTGACCCATGGCGTGCAGTGCTTCAGCCGCTACCCCGACCACATGAAGCAGCACGACTTCTTCAAGTCCGCCATGCCCGAAGGCT	TRUE	0.0047918	1
TGACCCTGAAGTTCATCTGCACCACCGGCAAGCTGCCGGTGCCCTGGCCCACCCTCGAGACCGCCCTGACCCATGGCGTGCAGTGCTTCAGCCGCTACCCCGACCACATGAAGCAGCACGACTTCTTCAAGTCCGCCATGCCCGAAGGCT	TGACCCTGAAGTTCATCTGCACCACCGGCAAGCTGCCGGTGCCCTGGCCCACCCTCGTGACCACCCTGACCCATGGCGTGCAGTGCTTCAGCCGCTACCCCGACCACATGAAGCAGCACGACTTCTTCAAGTCCGCCATGCCCGAAGGCT	TRUE	0.0047918	1
TGACCCTGAAGTTCATCTGCACCACCGGCAAGCTGCCGGTGCCCTGGCCCACCCTCGGGACCACCCTGACCCATGGCGTGCAGTGCTTCAGCCGCTACCCCGACCACATGAAGCAGCACGACTTCTTCAAGTCCGCCATGCCCGAAGGCT	TGACCCTGAAGTTCATCTGCACCACCGGCAAGCTGCCGGTGCCCTGGCCCACCCTCGTGACCACCCTGACCCATGGCGTGCAGTGCTTCAGCCGCTACCCCGACCACATGAAGCAGCACGACTTCTTCAAGTCCGCCATGCCCGAAGGCT	TRUE	0.0047918	1
TGACCCTGAAGTTCATCTGCACCACCGGCAAGCTGCCGGTGCCCTGGCCCACCCTCGTAACCACCCTGACCCATGGCGTGCAGTGCTTCAGCCGCTACCCCGACCACATGAAGCAGCACAACTTCTTCAAGTCCGCCATGCCCGAAGGCT	TGACCCTGAAGTTCATCTGCACCACCGGCAAGCTGCCGGTGCCCTGGCCCACCCTCGTGACCACCCTGACCCATGGCGTGCAGTGCTTCAGCCGCTACCCCGACCACATGAAGCAGCACGACTTCTTCAAGTCCGCCATGCCCGAAGGCT	TRUE	0.0047918	1
TGACCCTGAAGTTCATCTGCACCACCGGCAAGCTGCCGGTGCCCTGGCCCACCCTCGTAACCACCCTGACCCATGGCGTGCGGTGCTTCAGCCGCTACCCCGACCACATGAAGCAGCACGACTTCTTCAAGTCCGCCATGCCCGAAGGCT	TGACCCTGAAGTTCATCTGCACCACCGGCAAGCTGCCGGTGCCCTGGCCCACCCTCGTGACCACCCTGACCCATGGCGTGCAGTGCTTCAGCCGCTACCCCGACCACATGAAGCAGCACGACTTCTTCAAGTCCGCCATGCCCGAAGGCT	TRUE	0.0047918	1
TGACCCTGAAGTTCATCTGCACCACCGGCAAGCTGCCGGTGCCCTGGCCCACCCTCGTCACCACCCAGACCCATGGCGTGCAGTGCTTCAGCCGCTACCCCGACCACATGAAGCAGCACGACTTCTTCAAGTCCGCCATGCCCGAAGGCT	TGACCCTGAAGTTCATCTGCACCACCGGCAAGCTGCCGGTGCCCTGGCCCACCCTCGTGACCACCCTGACCCATGGCGTGCAGTGCTTCAGCCGCTACCCCGACCACATGAAGCAGCACGACTTCTTCAAGTCCGCCATGCCCGAAGGCT	TRUE	0.0047918	1
TGACCCTGAAGTTCATCTGCACCACCGGCAAGCTGCCGGTGCCCTGGCCCACCCTCGTGAC-ACCCTGACCCATGGCGCGCAGTGCTTCAGCCGCTACCCCGACCACATGAAGCAGCACGACTTCTTCAAGTCCGCCATGCCCGAAGGCT	TGACCCTGAAGTTCATCTGCACCACCGGCAAGCTGCCGGTGCCCTGGCCCACCCTCGTGACCACCCTGACCCATGGCGTGCAGTGCTTCAGCCGCTACCCCGACCACATGAAGCAGCACGACTTCTTCAAGTCCGCCATGCCCGAAGGCT	TRUE	0.0047918	1
TGACCCTGAAGTTCATCTGCACCACCGGCAAGCTGCCGGTGCCCTGGCCCACCCTCGTGACAACCCTGACCCATGGCGTGCAGTGCTTCAGCCGCTACCCCAACCACATGAAGCAGCACGACTTCTTCAAGTCCGCCATGCCCGAAGGCT	TGACCCTGAAGTTCATCTGCACCACCGGCAAGCTGCCGGTGCCCTGGCCCACCCTCGTGACCACCCTGACCCATGGCGTGCAGTGCTTCAGCCGCTACCCCGACCACATGAAGCAGCACGACTTCTTCAAGTCCGCCATGCCCGAAGGCT	TRUE	0.0047918	1
TGACCCTGAAGTTCATCTGCACCACCGGCAAGCTGCCGGTGCCCTGGCCCACCCTCGTGACAACCCTGACCCATGGCGTGCAGTGCTTCAGCCGCTACCCCGACCACATGAAGCAGCACGACTTCTTCAAGTCCGCCATGCCCGAAGGCT	TGACCCTGAAGTTCATCTGCACCACCGGCAAGCTGCCGGTGCCCTGGCCCACCCTCGTGACCACCCTGACCCATGGCGTGCAGTGCTTCAGCCGCTACCCCGACCACATGAAGCAGCACGACTTCTTCAAGTCCGCCATGCCCGAAGGCT	TRUE	0.0047918	1
TGACCCTGAAGTTCATCTGCACCACCGGCAAGCTGCCGGTGCCCTGGCCCACCCTCGTGACC--CCTGACCCATGGCGTGCAGTGCTTCAGCCGCTACCCCGACCGCATGAAGCAGCACGACTTCTTCAAGTCCGCCATGCCCGAAGGCT	TGACCCTGAAGTTCATCTGCACCACCGGCAAGCTGCCGGTGCCCTGGCCCACCCTCGTGACCACCCTGACCCATGGCGTGCAGTGCTTCAGCCGCTACCCCGACCACATGAAGCAGCACGACTTCTTCAAGTCCGCCATGCCCGAAGGCT	TRUE	0.0047918	1
TGACCCTGAAGTTCATCTGCACCACCGGCAAGCTGCCGGTGCCCTGGCCCACCCTCGTGACCA-CCTGACCCATGGCGTGCAGTGCTTCAGCCGCTACCCCGACCACATGAAGCAGCACGACTTCTTCAAGTCCGCCATGCCCGAAGGCT	TGACCCTGAAGTTCATCTGCACCACCGGCAAGCTGCCGGTGCCCTGGCCCACCCTCGTGACCACCCTGACCCATGGCGTGCAGTGCTTCAGCCGCTACCCCGACCACATGAAGCAGCACGACTTCTTCAAGTCCGCCATGCCCGAAGGCT	TRUE	0.0047918	1
TGACCCTGAAGTTCATCTGCACCACCGGCAAGCTGCCGGTGCCCTGGCCCACCCTCGTGACCAACCTGACCCATGGCGTGCAGTGCTTCAGCCGCTACCCCGACCACATGAAGCAGCACGACTTCTTCAAGTCCGCCATGCCCGAAGGCT	TGACCCTGAAGTTCATCTGCACCACCGGCAAGCTGCCGGTGCCCTGGCCCACCCTCGTGACCACCCTGACCCATGGCGTGCAGTGCTTCAGCCGCTACCCCGACCACATGAAGCAGCACGACTTCTTCAAGTCCGCCATGCCCGAAGGCT	TRUE	0.0047918	1
TGACCCTGAAGTTCATCTGCACCACCGGCAAGCTGCCGGTGCCCTGGCCCACCCTCGTGACCACCATGACCCATGGCGTGCAGTGCTTCAGCCGCTACCCCGACCACATGAAGCAGCACGACTTCTTCAAGTCCGCCATGCCCGAAGGCA	TGACCCTGAAGTTCATCTGCACCACCGGCAAGCTGCCGGTGCCCTGGCCCACCCTCGTGACCACCCTGACCCATGGCGTGCAGTGCTTCAGCCGCTACCCCGACCACATGAAGCAGCACGACTTCTTCAAGTCCGCCATGCCCGAAGGCT	TRUE	0.0047918	1
TGACCCTGAAGTTCATCTGCACCACCGGCAAGCTGCCGGTGCCCTGGCCCACCCTCGTGACCACCATGACCCATGGCGTGCAGTGCTTCAGCCGCTACCCCGACCACATGAGGCAGCACGACTTCTTCAAGTCCGCCATGCCCGAAGGCT	TGACCCTGAAGTTCATCTGCACCACCGGCAAGCTGCCGGTGCCCTGGCCCACCCTCGTGACCACCCTGACCCATGGCGTGCAGTGCTTCAGCCGCTACCCCGACCACATGAAGCAGCACGACTTCTTCAAGTCCGCCATGCCCGAAGGCT	TRUE	0.0047918	1
TGACCCTGAAGTTCATCTGCACCACCGGCAAGCTGCCGGTGCCCTGGCCCACCCTCGTGACCACCCCGACCCATGGCGTGCAGTGCTACAGCCGCTACCCCGACCACATGAAGCAGCACGACTTCTTCAAGTCCGCCATGCCCGAAGGCT	TGACCCTGAAGTTCATCTGCACCACCGGCAAGCTGCCGGTGCCCTGGCCCACCCTCGTGACCACCCTGACCCATGGCGTGCAGTGCTTCAGCCGCTACCCCGACCACATGAAGCAGCACGACTTCTTCAAGTCCGCCATGCCCGAAGGCT	TRUE	0.0047918	1
TGACCCTGAAGTTCATCTGCACCACCGGCAAGCTGCCGGTGCCCTGGCCCACCCTCGTGACCACCCCGACCCATGGCGTGCAGTGCTTCAGCCGCTACCCCGACCACATGAAGCGGCACGACTTCTTCAAGTCCGCCATGCCCGAAGGCT	TGACCCTGAAGTTCATCTGCACCACCGGCAAGCTGCCGGTGCCCTGGCCCACCCTCGTGACCACCCTGACCCATGGCGTGCAGTGCTTCAGCCGCTACCCCGACCACATGAAGCAGCACGACTTCTTCAAGTCCGCCATGCCCGAAGGCT	TRUE	0.0047918	1
TGACCCTGAAGTTCATCTGCACCACCGGCAAGCTGCCGGTGCCCTGGCCCACCCTCGTGACCACCCGGACCCATGGCGTGCAGTGCTTCGGCCGCTACCCCGACCACATGAAGCAGCACGACTTCTTCAAGTCCGCCATGCCCGAAGGCT	TGACCCTGAAGTTCATCTGCACCACCGGCAAGCTGCCGGTGCCCTGGCCCACCCTCGTGACCACCCTGACCCATGGCGTGCAGTGCTTCAGCCGCTACCCCGACCACATGAAGCAGCACGACTTCTTCAAGTCCGCCATGCCCGAAGGCT	TRUE	0.0047918	1
TGACCCTGAAGTTCATCTGCACCACCGGCAAGCTGCCGGTGCCCTGGCCCACCCTCGTGACCACCCTGA-CCATGGCGTGCAGTGCTTCAGCCGCTACCTCGACCACATGAAGCAGCACGACTTCTTCAAGTCCGCCATGCCCGAAGGCT	TGACCCTGAAGTTCATCTGCACCACCGGCAAGCTGCCGGTGCCCTGGCCCACCCTCGTGACCACCCTGACCCATGGCGTGCAGTGCTTCAGCCGCTACCCCGACCACATGAAGCAGCACGACTTCTTCAAGTCCGCCATGCCCGAAGGCT	TRUE	0.0047918	1
TGACCCTGAAGTTCATCTGCACCACCGGCAAGCTGCCGGTGCCCTGGCCCACCCTCGTGACCACCCTGAACCATGGCGTGCAGTGCTTCAGCCGCTACCCCGACCACATGAAGCAGCACGACTTCTTCAAGTCCGCCATGCCCGAAGGCT	TGACCCTGAAGTTCATCTGCACCACCGGCAAGCTGCCGGTGCCCTGGCCCACCCTCGTGACCACCCTGACCCATGGCGTGCAGTGCTTCAGCCGCTACCCCGACCACATGAAGCAGCACGACTTCTTCAAGTCCGCCATGCCCGAAGGCT	TRUE	0.0047918	1
TGACCCTGAAGTTCATCTGCACCACCGGCAAGCTGCCGGTGCCCTGGCCCACCCTCGTGACCACCCTGACC-ATGGCGTGCAGTGCTTCAGCCGCTACCCCGACCACATGAAGCAGCACGACTTCTTCAAGTCCGCCATGCCCGAAGGCT	TGACCCTGAAGTTCATCTGCACCACCGGCAAGCTGCCGGTGCCCTGGCCCACCCTCGTGACCACCCTGACCCATGGCGTGCAGTGCTTCAGCCGCTACCCCGACCACATGAAGCAGCACGACTTCTTCAAGTCCGCCATGCCCGAAGGCT	TRUE	0.0047918	1
TGACCCTGAAGTTCATCTGCACCACCGGCAAGCTGCCGGTGCCCTGGCCCACCCTCGTGACCACCCTGACCAATGGCGTGCAGTGCTTCAGCCGCTACCCCGACCACATGAAGCAGCACGACTTCTTCAAGTCCGCCATGCCCGAAGGCT	TGACCCTGAAGTTCATCTGCACCACCGGCAAGCTGCCGGTGCCCTGGCCCACCCTCGTGACCACCCTGACCCATGGCGTGCAGTGCTTCAGCCGCTACCCCGACCACATGAAGCAGCACGACTTCTTCAAGTCCGCCATGCCCGAAGGCT	TRUE	0.0047918	1
TGACCCTGAAGTTCATCTGCACCACCGGCAAGCTGCCGGTGCCCTGGCCCACCCTCGTGACCACCCTGACCCATGGCGAGCAGTGCTTCAGCCGCTACCCCGACCACATGAAGCAGCACGACTTCTTCAAGTCCGCCATGCCCGAAGGCT	TGACCCTGAAGTTCATCTGCACCACCGGCAAGCTGCCGGTGCCCTGGCCCACCCTCGTGACCACCCTGACCCATGGCGTGCAGTGCTTCAGCCGCTACCCCGACCACATGAAGCAGCACGACTTCTTCAAGTCCGCCATGCCCGAAGGCT	TRUE	0.0047918	1
TGACCCTGAAGTTCATCTGCACCACCGGCAAGCTGCCGGTGCCCTGGCCCACCCTCGTGACCACCCTGACCCATGGCGCGCAGTGCTTCAGCCGCCACCCCGACCACATGAAGCAGCACGACTTCTTCAAGTCCGCCATGCCCGAAGGCT	TGACCCTGAAGTTCATCTGCACCACCGGCAAGCTGCCGGTGCCCTGGCCCACCCTCGTGACCACCCTGACCCATGGCGTGCAGTGCTTCAGCCGCTACCCCGACCACATGAAGCAGCACGACTTCTTCAAGTCCGCCATGCCCGAAGGCT	TRUE	0.0047918	1
TGACCCTGAAGTTCATCTGCACCACCGGCAAGCTGCCGGTGCCCTGGCCCACCCTCGTGACCACCCTGACCCATGGCGCGCAGTGCTTCAGCCGCTACCCCGACCACATGAAGCAGCACGACTTCTTCAAGTCCGCCATGCCCGAGGGCT	TGACCCTGAAGTTCATCTGCACCACCGGCAAGCTGCCGGTGCCCTGGCCCACCCTCGTGACCACCCTGACCCATGGCGTGCAGTGCTTCAGCCGCTACCCCGACCACATGAAGCAGCACGACTTCTTCAAGTCCGCCATGCCCGAAGGCT	TRUE	0.0047918	1
TGACCCTGAAGTTCATCTGCACCACCGGCAAGCTGCCGGTGCCCTGGCCCACCCTCGTGACCACCCTGACCCATGGCGCGCAGTGCTTCAGCCGTTACCCCGACCACATGAAGCAGCACGACTTCTTCAAGTCCGCCATGCCCGAAGGCT	TGACCCTGAAGTTCATCTGCACCACCGGCAAGCTGCCGGTGCCCTGGCCCACCCTCGTGACCACCCTGACCCATGGCGTGCAGTGCTTCAGCCGCTACCCCGACCACATGAAGCAGCACGACTTCTTCAAGTCCGCCATGCCCGAAGGCT	TRUE	0.0047918	1
TGACCCTGAAGTTCATCTGCACCACCGGCAAGCTGCCGGTGCCCTGGCCCACCCTCGTGACCACCCTGACCCATGGCGGGCAGTGCTTCAGTCGCTACCCCGACCACATGAAGCAGCACGACTTCTTCAAGTCCGCCATGCCCGAAGGCT	TGACCCTGAAGTTCATCTGCACCACCGGCAAGCTGCCGGTGCCCTGGCCCACCCTCGTGACCACCCTGACCCATGGCGTGCAGTGCTTCAGCCGCTACCCCGACCACATGAAGCAGCACGACTTCTTCAAGTCCGCCATGCCCGAAGGCT	TRUE	0.0047918	1
TGACCCTGAAGTTCATCTGCACCACCGGCAAGCTGCCGGTGCCCTGGCCCACCCTCGTGACCACCCTGACCCATGGCGTACAGTACTTCAGCCGCTACCCCGACCACATGAAGCAGCACGACTTCTTCAAGTCCGCCATGCCCGAAGGCT	TGACCCTGAAGTTCATCTGCACCACCGGCAAGCTGCCGGTGCCCTGGCCCACCCTCGTGACCACCCTGACCCATGGCGTGCAGTGCTTCAGCCGCTACCCCGACCACATGAAGCAGCACGACTTCTTCAAGTCCGCCATGCCCGAAGGCT	TRUE	0.0047918	1
TGACCCTGAAGTTCATCTGCACCACCGGCAAGCTGCCGGTGCCCTGGCCCACCCTCGTGACCACCCTGACCCATGGCGTACAGTGCTTCAGCCGCTACCCCGACCACATGAAGCAGCACGACTTCTGCAAGTCCGCCATGCCCGAAGGCT	TGACCCTGAAGTTCATCTGCACCACCGGCAAGCTGCCGGTGCCCTGGCCCACCCTCGTGACCACCCTGACCCATGGCGTGCAGTGCTTCAGCCGCTACCCCGACCACATGAAGCAGCACGACTTCTTCAAGTCCGCCATGCCCGAAGGCT	TRUE	0.0047918	1
TGACCCTGAAGTTCATCTGCACCACCGGCAAGCTGCCGGTGCCCTGGCCCACCCTCGTGACCACCCTGACCCATGGCGTCCAGTGCTTCAGCCGCTACCCCGACCACATGAAGCAGCACGACTTCTTCAAGTCCGCCATGCCCGAAGGCT	TGACCCTGAAGTTCATCTGCACCACCGGCAAGCTGCCGGTGCCCTGGCCCACCCTCGTGACCACCCTGACCCATGGCGTGCAGTGCTTCAGCCGCTACCCCGACCACATGAAGCAGCACGACTTCTTCAAGTCCGCCATGCCCGAAGGCT	TRUE	0.0047918	1
TGACCCTGAAGTTCATCTGCACCACCGGCAAGCTGCCGGTGCCCTGGCCCACCCTCGTGACCACCCTGACCCATGGCGTGCAATGCTTCAGCCGCTACCCCGACCACACGAAGCAGCACGACTTCTTCAAGTCCGCCATGCCCGAAGGCT	TGACCCTGAAGTTCATCTGCACCACCGGCAAGCTGCCGGTGCCCTGGCCCACCCTCGTGACCACCCTGACCCATGGCGTGCAGTGCTTCAGCCGCTACCCCGACCACATGAAGCAGCACGACTTCTTCAAGTCCGCCATGCCCGAAGGCT	TRUE	0.0047918	1
TGACCCTGAAGTTCATCTGCACCACCGGCAAGCTGCCGGTGCCCTGGCCCACCCTCGTGACCACCCTGACCCATGGCGTGCAATGCTTCAGCCGCTACCCCGACCACATGAAGCAGCACGACTTCTTCAGGTCCGCCATGCCCGAAGGCT	TGACCCTGAAGTTCATCTGCACCACCGGCAAGCTGCCGGTGCCCTGGCCCACCCTCGTGACCACCCTGACCCATGGCGTGCAGTGCTTCAGCCGCTACCCCGACCACATGAAGCAGCACGACTTCTTCAAGTCCGCCATGCCCGAAGGCT	TRUE	0.0047918	1
TGACCCTGAAGTTCATCTGCACCACCGGCAAGCTGCCGGTGCCCTGGCCCACCCTCGTGACCACCCTGACCCATGGCGTGCAGCGCTTCAGCCGCTACCCCGACCACATGAAGCAGCACGACTTCTTCAAGCCCGCCATGCCCGAAGGCT	TGACCCTGAAGTTCATCTGCACCACCGGCAAGCTGCCGGTGCCCTGGCCCACCCTCGTGACCACCCTGACCCATGGCGTGCAGTGCTTCAGCCGCTACCCCGACCACATGAAGCAGCACGACTTCTTCAAGTCCGCCATGCCCGAAGGCT	TRUE	0.0047918	1
TGACCCTGAAGTTCATCTGCACCACCGGCAAGCTGCCGGTGCCCTGGCCCACCCTCGTGACCACCCTGACCCATGGCGTGCAGCGCTTCAGCCGCTACCCCGACCACATGAAGCAGCACGACTTCTTCAAGTCCGCCATGCCCAAAGGCT	TGACCCTGAAGTTCATCTGCACCACCGGCAAGCTGCCGGTGCCCTGGCCCACCCTCGTGACCACCCTGACCCATGGCGTGCAGTGCTTCAGCCGCTACCCCGACCACATGAAGCAGCACGACTTCTTCAAGTCCGCCATGCCCGAAGGCT	TRUE	0.0047918	1
TGACCCTGAAGTTCATCTGCACCACCGGCAAGCTGCCGGTGCCCTGGCCCACCCTCGTGACCACCCTGACCCATGGCGTGCAGCGCTTCAGCCGCTACCCCGACCACATGAAGCAGCACGACTTCTTCAAGTCCGCCATGCCCGAAGACT	TGACCCTGAAGTTCATCTGCACCACCGGCAAGCTGCCGGTGCCCTGGCCCACCCTCGTGACCACCCTGACCCATGGCGTGCAGTGCTTCAGCCGCTACCCCGACCACATGAAGCAGCACGACTTCTTCAAGTCCGCCATGCCCGAAGGCT	TRUE	0.0047918	1
TGACCCTGAAGTTCATCTGCACCACCGGCAAGCTGCCGGTGCCCTGGCCCACCCTCGTGACCACCCTGACCCATGGCGTGCAGCGCTTCAGCCGCTACCCCGACCACATGAAGCAGCACGACTTCTTCAAGTCCGCCATGCCCGGAGGCT	TGACCCTGAAGTTCATCTGCACCACCGGCAAGCTGCCGGTGCCCTGGCCCACCCTCGTGACCACCCTGACCCATGGCGTGCAGTGCTTCAGCCGCTACCCCGACCACATGAAGCAGCACGACTTCTTCAAGTCCGCCATGCCCGAAGGCT	TRUE	0.0047918	1
TGACCCTGAAGTTCATCTGCACCACCGGCAAGCTGCCGGTGCCCTGGCCCACCCTCGTGACCACCCTGACCCATGGCGTGCAGCGCTTCAGCCGCTACCCCGACCACATGAAGCAGCACGACTTCTTCAAGTCCGCCATGCCTGAAGGCT	TGACCCTGAAGTTCATCTGCACCACCGGCAAGCTGCCGGTGCCCTGGCCCACCCTCGTGACCACCCTGACCCATGGCGTGCAGTGCTTCAGCCGCTACCCCGACCACATGAAGCAGCACGACTTCTTCAAGTCCGCCATGCCCGAAGGCT	TRUE	0.0047918	1
TGACCCTGAAGTTCATCTGCACCACCGGCAAGCTGCCGGTGCCCTGGCCCACCCTCGTGACCACCCTGACCCATGGCGTGCAGCGCTTCAGCCGCTACCCCGACCACATGAAGCAGCACGGCTTCTTCAAGTCCGCCATGCCCGAAGGCT	TGACCCTGAAGTTCATCTGCACCACCGGCAAGCTGCCGGTGCCCTGGCCCACCCTCGTGACCACCCTGACCCATGGCGTGCAGTGCTTCAGCCGCTACCCCGACCACATGAAGCAGCACGACTTCTTCAAGTCCGCCATGCCCGAAGGCT	TRUE	0.0047918	1
TGACCCTGAAGTTCATCTGCACCACCGGCAAGCTGCCGGTGCCCTGGCCCACCCTCGTGACCACCCTGACCCATGGCGTGCAGCGCTTCAGCCGCTACCCCGGCCACATGAAGCAGCACGACTTCTTCAAGTCCGCCATGCCCGAAGGCT	TGACCCTGAAGTTCATCTGCACCACCGGCAAGCTGCCGGTGCCCTGGCCCACCCTCGTGACCACCCTGACCCATGGCGTGCAGTGCTTCAGCCGCTACCCCGACCACATGAAGCAGCACGACTTCTTCAAGTCCGCCATGCCCGAAGGCT	TRUE	0.0047918	1
TGACCCTGAAGTTCATCTGCACCACCGGCAAGCTGCCGGTGCCCTGGCCCACCCTCGTGACCACCCTGACCCATGGCGTGCAGGGCTTCAGCCGCTACCCCGACCACATGAAGCAGCACGACTTCTTCAAGTCCGCCATGCCCGAAGGCT	TGACCCTGAAGTTCATCTGCACCACCGGCAAGCTGCCGGTGCCCTGGCCCACCCTCGTGACCACCCTGACCCATGGCGTGCAGTGCTTCAGCCGCTACCCCGACCACATGAAGCAGCACGACTTCTTCAAGTCCGCCATGCCCGAAGGCT	TRUE	0.0047918	1
TGACCCTGAAGTTCATCTGCACCACCGGCAAGCTGCCGGTGCCCTGGCCCACCCTCGTGACCACCCTGACCCATGGCGTGCAGTACTTCAGCCGCTACCCCGACCACATGAAGCAGCACAACTTCTTCAAGTCCGCCATGCCCGAAGGCT	TGACCCTGAAGTTCATCTGCACCACCGGCAAGCTGCCGGTGCCCTGGCCCACCCTCGTGACCACCCTGACCCATGGCGTGCAGTGCTTCAGCCGCTACCCCGACCACATGAAGCAGCACGACTTCTTCAAGTCCGCCATGCCCGAAGGCT	TRUE	0.0047918	1
TGACCCTGAAGTTCATCTGCACCACCGGCAAGCTGCCGGTGCCCTGGCCCACCCTCGTGACCACCCTGACCCATGGCGTGCAGTCCTTCAGCCGCTACCCCGACCACATGAAGCAGCACGACTTCTTCAAGTCCGCCATGCCCGAAGGCT	TGACCCTGAAGTTCATCTGCACCACCGGCAAGCTGCCGGTGCCCTGGCCCACCCTCGTGACCACCCTGACCCATGGCGTGCAGTGCTTCAGCCGCTACCCCGACCACATGAAGCAGCACGACTTCTTCAAGTCCGCCATGCCCGAAGGCT	TRUE	0.0047918	1
TGACCCTGAAGTTCATCTGCACCACCGGCAAGCTGCCGGTGCCCTGGCCCACCCTCGTGACCACCCTGACCCATGGCGTGCAGTGC-TCAGCCGCTACCCCGACCACATGAAGCAGCACGACTTCTTCAAGTCCGCCATGCCCGAAGGCT	TGACCCTGAAGTTCATCTGCACCACCGGCAAGCTGCCGGTGCCCTGGCCCACCCTCGTGACCACCCTGACCCATGGCGTGCAGTGCTTCAGCCGCTACCCCGACCACATGAAGCAGCACGACTTCTTCAAGTCCGCCATGCCCGAAGGCT	TRUE	0.0047918	1
TGACCCTGAAGTTCATCTGCACCACCGGCAAGCTGCCGGTGCCCTGGCCCACCCTCGTGACCACCCTGACCCATGGCGTGCAGTGCCCCAGCCGCTACCCCGACCACATGAAGCAGCACGACTTCTTCAAGTCCGCCATGCCCGAAGGCT	TGACCCTGAAGTTCATCTGCACCACCGGCAAGCTGCCGGTGCCCTGGCCCACCCTCGTGACCACCCTGACCCATGGCGTGCAGTGCTTCAGCCGCTACCCCGACCACATGAAGCAGCACGACTTCTTCAAGTCCGCCATGCCCGAAGGCT	TRUE	0.0047918	1
TGACCCTGAAGTTCATCTGCACCACCGGCAAGCTGCCGGTGCCCTGGCCCACCCTCGTGACCACCCTGACCCATGGCGTGCAGTGCCTCAGCCGATACCCCGACCACATGAAGCAGCACGACTTCTTCAAGTCCGCCATGCCCGAAGGCT	TGACCCTGAAGTTCATCTGCACCACCGGCAAGCTGCCGGTGCCCTGGCCCACCCTCGTGACCACCCTGACCCATGGCGTGCAGTGCTTCAGCCGCTACCCCGACCACATGAAGCAGCACGACTTCTTCAAGTCCGCCATGCCCGAAGGCT	TRUE	0.0047918	1
TGACCCTGAAGTTCATCTGCACCACCGGCAAGCTGCCGGTGCCCTGGCCCACCCTCGTGACCACCCTGACCCATGGCGTGCAGTGCCTCAGCCGCTACCCCGACCACATGAAGCAGCACGACTTCTTCAAGTCCGCCGTGCCCGAAGGCT	TGACCCTGAAGTTCATCTGCACCACCGGCAAGCTGCCGGTGCCCTGGCCCACCCTCGTGACCACCCTGACCCATGGCGTGCAGTGCTTCAGCCGCTACCCCGACCACATGAAGCAGCACGACTTCTTCAAGTCCGCCATGCCCGAAGGCT	TRUE	0.0047918	1
TGACCCTGAAGTTCATCTGCACCACCGGCAAGCTGCCGGTGCCCTGGCCCACCCTCGTGACCACCCTGACCCATGGCGTGCAGTGCGTCAGCCGCTACCCCGACCACATGAAGCAGCACGACTTCTTCAAGTCCGCCATGCCCGAAGGCT	TGACCCTGAAGTTCATCTGCACCACCGGCAAGCTGCCGGTGCCCTGGCCCACCCTCGTGACCACCCTGACCCATGGCGTGCAGTGCTTCAGCCGCTACCCCGACCACATGAAGCAGCACGACTTCTTCAAGTCCGCCATGCCCGAAGGCT	TRUE	0.0047918	1
TGACCCTGAAGTTCATCTGCACCACCGGCAAGCTGCCGGTGCCCTGGCCCACCCTCGTGACCACCCTGACCCATGGCGTGCAGTGCGTCAGCCGCTACCTCGACCACATGAAGCAGCACGACTTCTTCAAGTCCGCCATGCCCGAAGGCT	TGACCCTGAAGTTCATCTGCACCACCGGCAAGCTGCCGGTGCCCTGGCCCACCCTCGTGACCACCCTGACCCATGGCGTGCAGTGCTTCAGCCGCTACCCCGACCACATGAAGCAGCACGACTTCTTCAAGTCCGCCATGCCCGAAGGCT	TRUE	0.0047918	1
TGACCCTGAAGTTCATCTGCACCACCGGCAAGCTGCCGGTGCCCTGGCCCACCCTCGTGACCACCCTGACCCATGGCGTGCAGTGCT-CAGCCGCTACCCCGACCACATGAAGCAGCACGACTTCTTCAAGTCCGCCATGCCCGAAGGCT	TGACCCTGAAGTTCATCTGCACCACCGGCAAGCTGCCGGTGCCCTGGCCCACCCTCGTGACCACCCTGACCCATGGCGTGCAGTGCTTCAGCCGCTACCCCGACCACATGAAGCAGCACGACTTCTTCAAGTCCGCCATGCCCGAAGGCT	TRUE	0.0047918	1
TGACCCTGAAGTTCATCTGCACCACCGGCAAGCTGCCGGTGCCCTGGCCCACCCTCGTGACCACCCTGACCCATGGCGTGCAGTGCTCCAGCCGCCACCCCGACCACATGAAGCAGCACGACTTCTTCAAGTCCGCCATGCCCGAAGGCT	TGACCCTGAAGTTCATCTGCACCACCGGCAAGCTGCCGGTGCCCTGGCCCACCCTCGTGACCACCCTGACCCATGGCGTGCAGTGCTTCAGCCGCTACCCCGACCACATGAAGCAGCACGACTTCTTCAAGTCCGCCATGCCCGAAGGCT	TRUE	0.0047918	1
TGACCCTGAAGTTCATCTGCACCACCGGCAAGCTGCCGGTGCCCTGGCCCACCCTCGTGACCACCCTGACCCATGGCGTGCAGTGCTCCAGCCGCTACCCCGACCACATGAAGCAGCACAACTTCTTCAAGTCCGCCATGCCCGAAGGCT	TGACCCTGAAGTTCATCTGCACCACCGGCAAGCTGCCGGTGCCCTGGCCCACCCTCGTGACCACCCTGACCCATGGCGTGCAGTGCTTCAGCCGCTACCCCGACCACATGAAGCAGCACGACTTCTTCAAGTCCGCCATGCCCGAAGGCT	TRUE	0.0047918	1
TGACCCTGAAGTTCATCTGCACCACCGGCAAGCTGCCGGTGCCCTGGCCCACCCTCGTGACCACCCTGACCCATGGCGTGCAGTGCTCCAGCCGCTACCCCGACCACATGAAGCAGCACGACCTCCTCAAGTCCGCCATGCCCGAAGGCT	TGACCCTGAAGTTCATCTGCACCACCGGCAAGCTGCCGGTGCCCTGGCCCACCCTCGTGACCACCCTGACCCATGGCGTGCAGTGCTTCAGCCGCTACCCCGACCACATGAAGCAGCACGACTTCTTCAAGTCCGCCATGCCCGAAGGCT	TRUE	0.0047918	1
TGACCCTGAAGTTCATCTGCACCACCGGCAAGCTGCCGGTGCCCTGGCCCACCCTCGTGACCACCCTGACCCATGGCGTGCAGTGCTCCAGCCGCTACCCCGACCACATGAAGCAGCACGACTTCTTCAAATCCGCCATGCCCGAAGGCT	TGACCCTGAAGTTCATCTGCACCACCGGCAAGCTGCCGGTGCCCTGGCCCACCCTCGTGACCACCCTGACCCATGGCGTGCAGTGCTTCAGCCGCTACCCCGACCACATGAAGCAGCACGACTTCTTCAAGTCCGCCATGCCCGAAGGCT	TRUE	0.0047918	1
TGACCCTGAAGTTCATCTGCACCACCGGCAAGCTGCCGGTGCCCTGGCCCACCCTCGTGACCACCCTGACCCATGGCGTGCAGTGCTCCAGCCGCTACCCCGACCACATGAAGCAGCACGACTTCTTCGAGTCCGCCATGCCCGAAGGCT	TGACCCTGAAGTTCATCTGCACCACCGGCAAGCTGCCGGTGCCCTGGCCCACCCTCGTGACCACCCTGACCCATGGCGTGCAGTGCTTCAGCCGCTACCCCGACCACATGAAGCAGCACGACTTCTTCAAGTCCGCCATGCCCGAAGGCT	TRUE	0.0047918	1
TGACCCTGAAGTTCATCTGCACCACCGGCAAGCTGCCGGTGCCCTGGCCCACCCTCGTGACCACCCTGACCCATGGCGTGCAGTGCTTC-GGCGCTACCCCGACCACATGAAGCAGCACGACTTCTTCAAGTCCGCCATGCCCGAAGGCT	TGACCCTGAAGTTCATCTGCACCACCGGCAAGCTGCCGGTGCCCTGGCCCACCCTCGTGACCACCCTGACCCATGGCGTGCAGTGCTTCAGCCGCTACCCCGACCACATGAAGCAGCACGACTTCTTCAAGTCCGCCATGCCCGAAGGCT	TRUE	0.0047918	1
TGACCCTGAAGTTCATCTGCACCACCGGCAAGCTGCCGGTGCCCTGGCCCACCCTCGTGACCACCCTGACCCATGGCGTGCAGTGCTTCAACCGCTACCCTGACCACATGAAGCAGCACGACTTCTTCAAGTCCGCCATGCCCGAAGGCT	TGACCCTGAAGTTCATCTGCACCACCGGCAAGCTGCCGGTGCCCTGGCCCACCCTCGTGACCACCCTGACCCATGGCGTGCAGTGCTTCAGCCGCTACCCCGACCACATGAAGCAGCACGACTTCTTCAAGTCCGCCATGCCCGAAGGCT	TRUE	0.0047918	1
TGACCCTGAAGTTCATCTGCACCACCGGCAAGCTGCCGGTGCCCTGGCCCACCCTCGTGACCACCCTGACCCATGGCGTGCAGTGCTTCACCCGCTACCCCGACCACATGAAGCAGCACGACTTCTTCAAGTCCGCCATGCCCGAAGGCT	TGACCCTGAAGTTCATCTGCACCACCGGCAAGCTGCCGGTGCCCTGGCCCACCCTCGTGACCACCCTGACCCATGGCGTGCAGTGCTTCAGCCGCTACCCCGACCACATGAAGCAGCACGACTTCTTCAAGTCCGCCATGCCCGAAGGCT	TRUE	0.0047918	1
TGACCCTGAAGTTCATCTGCACCACCGGCAAGCTGCCGGTGCCCTGGCCCACCCTCGTGACCACCCTGACCCATGGCGTGCAGTGCTTCAGCAGCTACCCCGACCACATGAAGCAGCACGACTTCTTCAAGTCCGCCATGCCCGAAGGCT	TGACCCTGAAGTTCATCTGCACCACCGGCAAGCTGCCGGTGCCCTGGCCCACCCTCGTGACCACCCTGACCCATGGCGTGCAGTGCTTCAGCCGCTACCCCGACCACATGAAGCAGCACGACTTCTTCAAGTCCGCCATGCCCGAAGGCT	TRUE	0.0047918	1
TGACCCTGAAGTTCATCTGCACCACCGGCAAGCTGCCGGTGCCCTGGCCCACCCTCGTGACCACCCTGACCCATGGCGTGCAGTGCTTCAGCAGCTACCCCGACCACATGAGGCAGCACGACTTCTTCAAGTCCGCCATGCCCGAAGGCT	TGACCCTGAAGTTCATCTGCACCACCGGCAAGCTGCCGGTGCCCTGGCCCACCCTCGTGACCACCCTGACCCATGGCGTGCAGTGCTTCAGCCGCTACCCCGACCACATGAAGCAGCACGACTTCTTCAAGTCCGCCATGCCCGAAGGCT	TRUE	0.0047918	1
TGACCCTGAAGTTCATCTGCACCACCGGCAAGCTGCCGGTGCCCTGGCCCACCCTCGTGACCACCCTGACCCATGGCGTGCAGTGCTTCAGCCACTACCCCGACCACATGAAGCAGCACGACTTCTTCAAGTCCGCCATGCCCGAAGTCT	TGACCCTGAAGTTCATCTGCACCACCGGCAAGCTGCCGGTGCCCTGGCCCACCCTCGTGACCACCCTGACCCATGGCGTGCAGTGCTTCAGCCGCTACCCCGACCACATGAAGCAGCACGACTTCTTCAAGTCCGCCATGCCCGAAGGCT	TRUE	0.0047918	1
TGACCCTGAAGTTCATCTGCACCACCGGCAAGCTGCCGGTGCCCTGGCCCACCCTCGTGACCACCCTGACCCATGGCGTGCAGTGCTTCAGCCACTGCCCCGACCACATGAAGCAGCACGACTTCTTCAAGTCCGCCATGCCCGAAGGCT	TGACCCTGAAGTTCATCTGCACCACCGGCAAGCTGCCGGTGCCCTGGCCCACCCTCGTGACCACCCTGACCCATGGCGTGCAGTGCTTCAGCCGCTACCCCGACCACATGAAGCAGCACGACTTCTTCAAGTCCGCCATGCCCGAAGGCT	TRUE	0.0047918	1
TGACCCTGAAGTTCATCTGCACCACCGGCAAGCTGCCGGTGCCCTGGCCCACCCTCGTGACCACCCTGACCCATGGCGTGCAGTGCTTCAGCCCCTACCCCGACCACATGAAGCAGCACGACTTCTTCAAGTCCGCCATGCCCGAAGGCT	TGACCCTGAAGTTCATCTGCACCACCGGCAAGCTGCCGGTGCCCTGGCCCACCCTCGTGACCACCCTGACCCATGGCGTGCAGTGCTTCAGCCGCTACCCCGACCACATGAAGCAGCACGACTTCTTCAAGTCCGCCATGCCCGAAGGCT	TRUE	0.0047918	1
TGACCCTGAAGTTCATCTGCACCACCGGCAAGCTGCCGGTGCCCTGGCCCACCCTCGTGACCACCCTGACCCATGGCGTGCAGTGCTTCAGCCGATACCCCGACCACATGAAGCAGCACGACTTCTTCAAGTCCGCCATGCCCGAGGGCT	TGACCCTGAAGTTCATCTGCACCACCGGCAAGCTGCCGGTGCCCTGGCCCACCCTCGTGACCACCCTGACCCATGGCGTGCAGTGCTTCAGCCGCTACCCCGACCACATGAAGCAGCACGACTTCTTCAAGTCCGCCATGCCCGAAGGCT	TRUE	0.0047918	1
TGACCCTGAAGTTCATCTGCACCACCGGCAAGCTGCCGGTGCCCTGGCCCACCCTCGTGACCACCCTGACCCATGGCGTGCAGTGCTTCAGCCGCAACCCCAACCACATGAAGCAGCACGACTTCTTCAAGTCCGCCATGCCCGAAGGCT	TGACCCTGAAGTTCATCTGCACCACCGGCAAGCTGCCGGTGCCCTGGCCCACCCTCGTGACCACCCTGACCCATGGCGTGCAGTGCTTCAGCCGCTACCCCGACCACATGAAGCAGCACGACTTCTTCAAGTCCGCCATGCCCGAAGGCT	TRUE	0.0047918	1
TGACCCTGAAGTTCATCTGCACCACCGGCAAGCTGCCGGTGCCCTGGCCCACCCTCGTGACCACCCTGACCCATGGCGTGCAGTGCTTCAGCCGCCACCCCGACCACATGAAGCAGCACGACTTCTTCAAGTCCGCCATGCCCAAAGGCT	TGACCCTGAAGTTCATCTGCACCACCGGCAAGCTGCCGGTGCCCTGGCCCACCCTCGTGACCACCCTGACCCATGGCGTGCAGTGCTTCAGCCGCTACCCCGACCACATGAAGCAGCACGACTTCTTCAAGTCCGCCATGCCCGAAGGCT	TRUE	0.0047918	1
TGACCCTGAAGTTCATCTGCACCACCGGCAAGCTGCCGGTGCCCTGGCCCACCCTCGTGACCACCCTGACCCATGGCGTGCAGTGCTTCAGCCGCCACCCCGACCGCATGAAGCAGCACGACTTCTTCAAGTCCGCCATGCCCGAAGGCT	TGACCCTGAAGTTCATCTGCACCACCGGCAAGCTGCCGGTGCCCTGGCCCACCCTCGTGACCACCCTGACCCATGGCGTGCAGTGCTTCAGCCGCTACCCCGACCACATGAAGCAGCACGACTTCTTCAAGTCCGCCATGCCCGAAGGCT	TRUE	0.0047918	1
TGACCCTGAAGTTCATCTGCACCACCGGCAAGCTGCCGGTGCCCTGGCCCACCCTCGTGACCACCCTGACCCATGGCGTGCAGTGCTTCAGCCGCTAACCCGACCACATGAAGCAGCACGACCTCTTCAAGTCCGCCATGCCCGAAGGCT	TGACCCTGAAGTTCATCTGCACCACCGGCAAGCTGCCGGTGCCCTGGCCCACCCTCGTGACCACCCTGACCCATGGCGTGCAGTGCTTCAGCCGCTACCCCGACCACATGAAGCAGCACGACTTCTTCAAGTCCGCCATGCCCGAAGGCT	TRUE	0.0047918	1
TGACCCTGAAGTTCATCTGCACCACCGGCAAGCTGCCGGTGCCCTGGCCCACCCTCGTGACCACCCTGACCCATGGCGTGCAGTGCTTCAGCCGCTAACCCGACCACATGAAGCAGCACGACTTCTTCAAGTCCGCCATGCCCGAAGGCT	TGACCCTGAAGTTCATCTGCACCACCGGCAAGCTGCCGGTGCCCTGGCCCACCCTCGTGACCACCCTGACCCATGGCGTGCAGTGCTTCAGCCGCTACCCCGACCACATGAAGCAGCACGACTTCTTCAAGTCCGCCATGCCCGAAGGCT	TRUE	0.0047918	1
TGACCCTGAAGTTCATCTGCACCACCGGCAAGCTGCCGGTGCCCTGGCCCACCCTCGTGACCACCCTGACCCATGGCGTGCAGTGCTTCAGCCGCTACCACGACCACATGAAGCAGCACGACTTCTTCAAGTCCGCCATGCCCGAAGGCT	TGACCCTGAAGTTCATCTGCACCACCGGCAAGCTGCCGGTGCCCTGGCCCACCCTCGTGACCACCCTGACCCATGGCGTGCAGTGCTTCAGCCGCTACCCCGACCACATGAAGCAGCACGACTTCTTCAAGTCCGCCATGCCCGAAGGCT	TRUE	0.0047918	1
TGACCCTGAAGTTCATCTGCACCACCGGCAAGCTGCCGGTGCCCTGGCCCACCCTCGTGACCACCCTGACCCATGGCGTGCAGTGCTTCAGCCGCTACCACGGCCACATGGAGCAGCACGACTTCTTCAAGTCCGCCATGCCCGAAGGCT	TGACCCTGAAGTTCATCTGCACCACCGGCAAGCTGCCGGTGCCCTGGCCCACCCTCGTGACCACCCTGACCCATGGCGTGCAGTGCTTCAGCCGCTACCCCGACCACATGAAGCAGCACGACTTCTTCAAGTCCGCCATGCCCGAAGGCT	TRUE	0.0047918	1
TGACCCTGAAGTTCATCTGCACCACCGGCAAGCTGCCGGTGCCCTGGCCCACCCTCGTGACCACCCTGACCCATGGCGTGCAGTGCTTCAGCCGCTACCCC-ACCACATGAAGCAGCACGACTTCTTCAAGTCCGCCATGCCCGAAGGCT	TGACCCTGAAGTTCATCTGCACCACCGGCAAGCTGCCGGTGCCCTGGCCCACCCTCGTGACCACCCTGACCCATGGCGTGCAGTGCTTCAGCCGCTACCCCGACCACATGAAGCAGCACGACTTCTTCAAGTCCGCCATGCCCGAAGGCT	TRUE	0.0047918	1
TGACCCTGAAGTTCATCTGCACCACCGGCAAGCTGCCGGTGCCCTGGCCCACCCTCGTGACCACCCTGACCCATGGCGTGCAGTGCTTCAGCCGCTACCCCAACCACATGAAGCAGCACGACTTCTTCAAGTCCGCCATGCCCGAAGGAT	TGACCCTGAAGTTCATCTGCACCACCGGCAAGCTGCCGGTGCCCTGGCCCACCCTCGTGACCACCCTGACCCATGGCGTGCAGTGCTTCAGCCGCTACCCCGACCACATGAAGCAGCACGACTTCTTCAAGTCCGCCATGCCCGAAGGCT	TRUE	0.0047918	1
TGACCCTGAAGTTCATCTGCACCACCGGCAAGCTGCCGGTGCCCTGGCCCACCCTCGTGACCACCCTGACCCATGGCGTGCAGTGCTTCAGCCGCTACCCCAACCACATGAAGCAGCACGACTTCTTCAAGTCCGCTATGCCCGAAGGCT	TGACCCTGAAGTTCATCTGCACCACCGGCAAGCTGCCGGTGCCCTGGCCCACCCTCGTGACCACCCTGACCCATGGCGTGCAGTGCTTCAGCCGCTACCCCGACCACATGAAGCAGCACGACTTCTTCAAGTCCGCCATGCCCGAAGGCT	TRUE	0.0047918	1
TGACCCTGAAGTTCATCTGCACCACCGGCAAGCTGCCGGTGCCCTGGCCCACCCTCGTGACCACCCTGACCCATGGCGTGCAGTGCTTCAGCCGCTACCCCAACCACATGAAGCAGGACGACTTCTTCAAGTCCGCCATGCCCGAAGGCT	TGACCCTGAAGTTCATCTGCACCACCGGCAAGCTGCCGGTGCCCTGGCCCACCCTCGTGACCACCCTGACCCATGGCGTGCAGTGCTTCAGCCGCTACCCCGACCACATGAAGCAGCACGACTTCTTCAAGTCCGCCATGCCCGAAGGCT	TRUE	0.0047918	1
TGACCCTGAAGTTCATCTGCACCACCGGCAAGCTGCCGGTGCCCTGGCCCACCCTCGTGACCACCCTGACCCATGGCGTGCAGTGCTTCAGCCGCTACCCCCGACCACATGAAGCAGCACGACTTCTTCAAGTCCGCCATGCCCGAAGGC	TGACCCTGAAGTTCATCTGCACCACCGGCAAGCTGCCGGTGCCCTGGCCCACCCTCGTGACCACCCTGACCCATGGCGTGCAGTGCTTCAGCCGCTA-CCCCGACCACATGAAGCAGCACGACTTCTTCAAGTCCGCCATGCCCGAAGGC	TRUE	0.0047918	1
TGACCCTGAAGTTCATCTGCACCACCGGCAAGCTGCCGGTGCCCTGGCCCACCCTCGTGACCACCCTGACCCATGGCGTGCAGTGCTTCAGCCGCTACCCCGAACACATGAAGCAGCACGACTTCTTCAAGTCCGCCATGCCCGAAGGCT	TGACCCTGAAGTTCATCTGCACCACCGGCAAGCTGCCGGTGCCCTGGCCCACCCTCGTGACCACCCTGACCCATGGCGTGCAGTGCTTCAGCCGCTACCCCGACCACATGAAGCAGCACGACTTCTTCAAGTCCGCCATGCCCGAAGGCT	TRUE	0.0047918	1
TGACCCTGAAGTTCATCTGCACCACCGGCAAGCTGCCGGTGCCCTGGCCCACCCTCGTGACCACCCTGACCCATGGCGTGCAGTGCTTCAGCCGCTACCCCGACCACAAGAAGCAGCACGACTTCTTCAAGTCCGCCATGCCCGAAGGCT	TGACCCTGAAGTTCATCTGCACCACCGGCAAGCTGCCGGTGCCCTGGCCCACCCTCGTGACCACCCTGACCCATGGCGTGCAGTGCTTCAGCCGCTACCCCGACCACATGAAGCAGCACGACTTCTTCAAGTCCGCCATGCCCGAAGGCT	TRUE	0.0047918	1
TGACCCTGAAGTTCATCTGCACCACCGGCAAGCTGCCGGTGCCCTGGCCCACCCTCGTGACCACCCTGACCCATGGCGTGCAGTGCTTCAGCCGCTACCCCGACCACACGAAGCAGCACGACTTCTTCAAGTCCGCCATGCCCGAAGACT	TGACCCTGAAGTTCATCTGCACCACCGGCAAGCTGCCGGTGCCCTGGCCCACCCTCGTGACCACCCTGACCCATGGCGTGCAGTGCTTCAGCCGCTACCCCGACCACATGAAGCAGCACGACTTCTTCAAGTCCGCCATGCCCGAAGGCT	TRUE	0.0047918	1
TGACCCTGAAGTTCATCTGCACCACCGGCAAGCTGCCGGTGCCCTGGCCCACCCTCGTGACCACCCTGACCCATGGCGTGCAGTGCTTCAGCCGCTACCCCGACCACACGAAGCAGTACGACTTCTTCAAGTCCGCCATGCCCGAAGGCT	TGACCCTGAAGTTCATCTGCACCACCGGCAAGCTGCCGGTGCCCTGGCCCACCCTCGTGACCACCCTGACCCATGGCGTGCAGTGCTTCAGCCGCTACCCCGACCACATGAAGCAGCACGACTTCTTCAAGTCCGCCATGCCCGAAGGCT	TRUE	0.0047918	1
TGACCCTGAAGTTCATCTGCACCACCGGCAAGCTGCCGGTGCCCTGGCCCACCCTCGTGACCACCCTGACCCATGGCGTGCAGTGCTTCAGCCGCTACCCCGACCACAGGAAGCAGCACGACTTCTTCAAGTCCGCCATGCCCGAGGGCT	TGACCCTGAAGTTCATCTGCACCACCGGCAAGCTGCCGGTGCCCTGGCCCACCCTCGTGACCACCCTGACCCATGGCGTGCAGTGCTTCAGCCGCTACCCCGACCACATGAAGCAGCACGACTTCTTCAAGTCCGCCATGCCCGAAGGCT	TRUE	0.0047918	1
TGACCCTGAAGTTCATCTGCACCACCGGCAAGCTGCCGGTGCCCTGGCCCACCCTCGTGACCACCCTGACCCATGGCGTGCAGTGCTTCAGCCGCTACCCCGACCACATGAAACAGCACGACTTCTTCAAGTCCGCTATGCCCGAAGGCT	TGACCCTGAAGTTCATCTGCACCACCGGCAAGCTGCCGGTGCCCTGGCCCACCCTCGTGACCACCCTGACCCATGGCGTGCAGTGCTTCAGCCGCTACCCCGACCACATGAAGCAGCACGACTTCTTCAAGTCCGCCATGCCCGAAGGCT	TRUE	0.0047918	1
TGACCCTGAAGTTCATCTGCACCACCGGCAAGCTGCCGGTGCCCTGGCCCACCCTCGTGACCACCCTGACCCATGGCGTGCAGTGCTTCAGCCGCTACCCCGACCACATGAACCAGCACGACTTCTTCAAGTCCGCCATGACCGAAGGCT	TGACCCTGAAGTTCATCTGCACCACCGGCAAGCTGCCGGTGCCCTGGCCCACCCTCGTGACCACCCTGACCCATGGCGTGCAGTGCTTCAGCCGCTACCCCGACCACATGAAGCAGCACGACTTCTTCAAGTCCGCCATGCCCGAAGGCT	TRUE	0.0047918	1
TGACCCTGAAGTTCATCTGCACCACCGGCAAGCTGCCGGTGCCCTGGCCCACCCTCGTGACCACCCTGACCCATGGCGTGCAGTGCTTCAGCCGCTACCCCGACCACATGAAGCACCACGACTTCTTCAAGTCCGCCATGCCCGAAGGCT	TGACCCTGAAGTTCATCTGCACCACCGGCAAGCTGCCGGTGCCCTGGCCCACCCTCGTGACCACCCTGACCCATGGCGTGCAGTGCTTCAGCCGCTACCCCGACCACATGAAGCAGCACGACTTCTTCAAGTCCGCCATGCCCGAAGGCT	TRUE	0.0047918	1
TGACCCTGAAGTTCATCTGCACCACCGGCAAGCTGCCGGTGCCCTGGCCCACCCTCGTGACCACCCTGACCCATGGCGTGCAGTGCTTCAGCCGCTACCCCGACCACATGAAGCAGAACGACTTCTACAAGTCCGCCATGCCCGAAGGCT	TGACCCTGAAGTTCATCTGCACCACCGGCAAGCTGCCGGTGCCCTGGCCCACCCTCGTGACCACCCTGACCCATGGCGTGCAGTGCTTCAGCCGCTACCCCGACCACATGAAGCAGCACGACTTCTTCAAGTCCGCCATGCCCGAAGGCT	TRUE	0.0047918	1
TGACCCTGAAGTTCATCTGCACCACCGGCAAGCTGCCGGTGCCCTGGCCCACCCTCGTGACCACCCTGACCCATGGCGTGCAGTGCTTCAGCCGCTACCCCGACCACATGAAGCAGCACGACTACTTCAAGTCCGCCGTGCCCGAAGGCT	TGACCCTGAAGTTCATCTGCACCACCGGCAAGCTGCCGGTGCCCTGGCCCACCCTCGTGACCACCCTGACCCATGGCGTGCAGTGCTTCAGCCGCTACCCCGACCACATGAAGCAGCACGACTTCTTCAAGTCCGCCATGCCCGAAGGCT	TRUE	0.0047918	1
TGACCCTGAAGTTCATCTGCACCACCGGCAAGCTGCCGGTGCCCTGGCCCACCCTCGTGACCACCCTGACCCATGGCGTGCAGTGCTTCAGCCGCTACCCCGACCACATGAAGCAGCACGACTGCTTCAAGTCCGCCATGCCCGAAGGCT	TGACCCTGAAGTTCATCTGCACCACCGGCAAGCTGCCGGTGCCCTGGCCCACCCTCGTGACCACCCTGACCCATGGCGTGCAGTGCTTCAGCCGCTACCCCGACCACATGAAGCAGCACGACTTCTTCAAGTCCGCCATGCCCGAAGGCT	TRUE	0.0047918	1
TGACCCTGAAGTTCATCTGCACCACCGGCAAGCTGCCGGTGCCCTGGCCCACCCTCGTGACCACCCTGACCCATGGCGTGCAGTGCTTCAGCCGCTACCCCGACCACATGAAGCAGCACGACTT-TTCAAGTCCGCCATGCCCGAAGGCT	TGACCCTGAAGTTCATCTGCACCACCGGCAAGCTGCCGGTGCCCTGGCCCACCCTCGTGACCACCCTGACCCATGGCGTGCAGTGCTTCAGCCGCTACCCCGACCACATGAAGCAGCACGACTTCTTCAAGTCCGCCATGCCCGAAGGCT	TRUE	0.0047918	1
TGACCCTGAAGTTCATCTGCACCACCGGCAAGCTGCCGGTGCCCTGGCCCACCCTCGTGACCACCCTGACCCATGGCGTGCAGTGCTTCAGCCGCTACCCCGACCACATGAAGCAGCACGACTTATTCAAGTCCGCCATGCCCGAAGGCT	TGACCCTGAAGTTCATCTGCACCACCGGCAAGCTGCCGGTGCCCTGGCCCACCCTCGTGACCACCCTGACCCATGGCGTGCAGTGCTTCAGCCGCTACCCCGACCACATGAAGCAGCACGACTTCTTCAAGTCCGCCATGCCCGAAGGCT	TRUE	0.0047918	1
TGACCCTGAAGTTCATCTGCACCACCGGCAAGCTGCCGGTGCCCTGGCCCACCCTCGTGACCACCCTGACCCATGGCGTGCAGTGCTTCAGCCGCTACCCCGACCACATGAAGCAGCACGACTTCATCAAGTCCGCCATGCCCGAAGGCT	TGACCCTGAAGTTCATCTGCACCACCGGCAAGCTGCCGGTGCCCTGGCCCACCCTCGTGACCACCCTGACCCATGGCGTGCAGTGCTTCAGCCGCTACCCCGACCACATGAAGCAGCACGACTTCTTCAAGTCCGCCATGCCCGAAGGCT	TRUE	0.0047918	1
TGACCCTGAAGTTCATCTGCACCACCGGCAAGCTGCCGGTGCCCTGGCCCACCCTCGTGACCACCCTGACCCATGGCGTGCAGTGCTTCAGCCGCTACCCCGACCACATGAAGCAGCACGACTTCCTCAAGTCCGCCATGCCCGGAGGCT	TGACCCTGAAGTTCATCTGCACCACCGGCAAGCTGCCGGTGCCCTGGCCCACCCTCGTGACCACCCTGACCCATGGCGTGCAGTGCTTCAGCCGCTACCCCGACCACATGAAGCAGCACGACTTCTTCAAGTCCGCCATGCCCGAAGGCT	TRUE	0.0047918	1
TGACCCTGAAGTTCATCTGCACCACCGGCAAGCTGCCGGTGCCCTGGCCCACCCTCGTGACCACCCTGACCCATGGCGTGCAGTGCTTCAGCCGCTACCCCGACCACATGAAGCAGCACGACTTCGTCAAGTCCGCCATGCCCGAAGGCT	TGACCCTGAAGTTCATCTGCACCACCGGCAAGCTGCCGGTGCCCTGGCCCACCCTCGTGACCACCCTGACCCATGGCGTGCAGTGCTTCAGCCGCTACCCCGACCACATGAAGCAGCACGACTTCTTCAAGTCCGCCATGCCCGAAGGCT	TRUE	0.0047918	1
TGACCCTGAAGTTCATCTGCACCACCGGCAAGCTGCCGGTGCCCTGGCCCACCCTCGTGACCACCCTGACCCATGGCGTGCAGTGCTTCAGCCGCTACCCCGACCACATGAAGCAGCACGACTTCTCCAAGTCCGCCATGCCCGAAGGCC	TGACCCTGAAGTTCATCTGCACCACCGGCAAGCTGCCGGTGCCCTGGCCCACCCTCGTGACCACCCTGACCCATGGCGTGCAGTGCTTCAGCCGCTACCCCGACCACATGAAGCAGCACGACTTCTTCAAGTCCGCCATGCCCGAAGGCT	TRUE	0.0047918	1
TGACCCTGAAGTTCATCTGCACCACCGGCAAGCTGCCGGTGCCCTGGCCCACCCTCGTGACCACCCTGACCCATGGCGTGCAGTGCTTCAGCCGCTACCCCGACCACATGAAGCAGCACGACTTCTTAAAGTTCGCCATGCCCGAAGGCT	TGACCCTGAAGTTCATCTGCACCACCGGCAAGCTGCCGGTGCCCTGGCCCACCCTCGTGACCACCCTGACCCATGGCGTGCAGTGCTTCAGCCGCTACCCCGACCACATGAAGCAGCACGACTTCTTCAAGTCCGCCATGCCCGAAGGCT	TRUE	0.0047918	1
TGACCCTGAAGTTCATCTGCACCACCGGCAAGCTGCCGGTGCCCTGGCCCACCCTCGTGACCACCCTGACCCATGGCGTGCAGTGCTTCAGCCGCTACCCCGACCACATGAAGCAGCACGACTTCTTCAAGACCGCCATGCCCGAAGGCT	TGACCCTGAAGTTCATCTGCACCACCGGCAAGCTGCCGGTGCCCTGGCCCACCCTCGTGACCACCCTGACCCATGGCGTGCAGTGCTTCAGCCGCTACCCCGACCACATGAAGCAGCACGACTTCTTCAAGTCCGCCATGCCCGAAGGCT	TRUE	0.0047918	1
TGACCCTGAAGTTCATCTGCACCACCGGCAAGCTGCCGGTGCCCTGGCCCACCCTCGTGACCACCCTGACCCATGGCGTGCAGTGCTTCAGCCGCTACCCCGACCACATGAAGCAGCACGACTTCTTCAAGCCCGCCATGCCCGAGGGCT	TGACCCTGAAGTTCATCTGCACCACCGGCAAGCTGCCGGTGCCCTGGCCCACCCTCGTGACCACCCTGACCCATGGCGTGCAGTGCTTCAGCCGCTACCCCGACCACATGAAGCAGCACGACTTCTTCAAGTCCGCCATGCCCGAAGGCT	TRUE	0.0047918	1
TGACCCTGAAGTTCATCTGCACCACCGGCAAGCTGCCGGTGCCCTGGCCCACCCTCGTGACCACCCTGACCCATGGCGTGCAGTGCTTCAGCCGCTACCCCGACCACATGAAGCAGCACGACTTCTTCAAGTCAGCCATGCCCGAAGGCT	TGACCCTGAAGTTCATCTGCACCACCGGCAAGCTGCCGGTGCCCTGGCCCACCCTCGTGACCACCCTGACCCATGGCGTGCAGTGCTTCAGCCGCTACCCCGACCACATGAAGCAGCACGACTTCTTCAAGTCCGCCATGCCCGAAGGCT	TRUE	0.0047918	1
TGACCCTGAAGTTCATCTGCACCACCGGCAAGCTGCCGGTGCCCTGGCCCACCCTCGTGACCACCCTGACCCATGGCGTGCAGTGCTTCAGCCGCTACCCCGACCACATGAAGCAGCACGACTTCTTCAAGTCCGC-ATGCCCGAAGGCT	TGACCCTGAAGTTCATCTGCACCACCGGCAAGCTGCCGGTGCCCTGGCCCACCCTCGTGACCACCCTGACCCATGGCGTGCAGTGCTTCAGCCGCTACCCCGACCACATGAAGCAGCACGACTTCTTCAAGTCCGCCATGCCCGAAGGCT	TRUE	0.0047918	1
TGACCCTGAAGTTCATCTGCACCACCGGCAAGCTGCCGGTGCCCTGGCCCACCCTCGTGACCACCCTGACCCATGGCGTGCAGTGCTTCAGCCGCTACCCCGACCACATGAAGCAGCACGACTTCTTCAAGTCCGCCAAGCCCGAAGGCT	TGACCCTGAAGTTCATCTGCACCACCGGCAAGCTGCCGGTGCCCTGGCCCACCCTCGTGACCACCCTGACCCATGGCGTGCAGTGCTTCAGCCGCTACCCCGACCACATGAAGCAGCACGACTTCTTCAAGTCCGCCATGCCCGAAGGCT	TRUE	0.0047918	1
TGACCCTGAAGTTCATCTGCACCACCGGCAAGCTGCCGGTGCCCTGGCCCACCCTCGTGACCACCCTGACCCATGGCGTGCAGTGCTTCAGCCGCTACCCCGACCACATGAAGCAGCACGACTTCTTCAAGTCCGCCAGGCCCGAAGGCT	TGACCCTGAAGTTCATCTGCACCACCGGCAAGCTGCCGGTGCCCTGGCCCACCCTCGTGACCACCCTGACCCATGGCGTGCAGTGCTTCAGCCGCTACCCCGACCACATGAAGCAGCACGACTTCTTCAAGTCCGCCATGCCCGAAGGCT	TRUE	0.0047918	1
TGACCCTGAAGTTCATCTGCACCACCGGCAAGCTGCCGGTGCCCTGGCCCACCCTCGTGACCACCCTGACCCATGGCGTGCAGTGCTTCAGCCGCTACCCCGACCACATGAAGCAGCACGACTTCTTCAAGTCCGCCATACCCGGAGGCT	TGACCCTGAAGTTCATCTGCACCACCGGCAAGCTGCCGGTGCCCTGGCCCACCCTCGTGACCACCCTGACCCATGGCGTGCAGTGCTTCAGCCGCTACCCCGACCACATGAAGCAGCACGACTTCTTCAAGTCCGCCATGCCCGAAGGCT	TRUE	0.0047918	1
TGACCCTGAAGTTCATCTGCACCACCGGCAAGCTGCCGGTGCCCTGGCCCACCCTCGTGACCACCCTGACCCATGGCGTGCAGTGCTTCAGCCGCTACCCCGACCACATGAAGCAGCACGACTTCTTCAAGTCCGCCATCCCCGAAGGCT	TGACCCTGAAGTTCATCTGCACCACCGGCAAGCTGCCGGTGCCCTGGCCCACCCTCGTGACCACCCTGACCCATGGCGTGCAGTGCTTCAGCCGCTACCCCGACCACATGAAGCAGCACGACTTCTTCAAGTCCGCCATGCCCGAAGGCT	TRUE	0.0047918	1
TGACCCTGAAGTTCATCTGCACCACCGGCAAGCTGCCGGTGCCCTGGCCCACCCTCGTGACCACCCTGACCCATGGCGTGCAGTGCTTCAGCCGCTACCCCGACCACATGAAGCAGCACGACTTCTTCAAGTCCGCCATG-CCGAAGGCT	TGACCCTGAAGTTCATCTGCACCACCGGCAAGCTGCCGGTGCCCTGGCCCACCCTCGTGACCACCCTGACCCATGGCGTGCAGTGCTTCAGCCGCTACCCCGACCACATGAAGCAGCACGACTTCTTCAAGTCCGCCATGCCCGAAGGCT	TRUE	0.0047918	1
TGACCCTGAAGTTCATCTGCACCACCGGCAAGCTGCCGGTGCCCTGGCCCACCCTCGTGACCACCCTGACCCATGGCGTGCAGTGCTTCAGCCGCTACCCCGACCACATGAAGCAGCACGACTTCTTCAAGTCCGCCATGACCGAAGGCT	TGACCCTGAAGTTCATCTGCACCACCGGCAAGCTGCCGGTGCCCTGGCCCACCCTCGTGACCACCCTGACCCATGGCGTGCAGTGCTTCAGCCGCTACCCCGACCACATGAAGCAGCACGACTTCTTCAAGTCCGCCATGCCCGAAGGCT	TRUE	0.0047918	1
TGACCCTGAAGTTCATCTGCACCACCGGCAAGCTGCCGGTGCCCTGGCCCACCCTCGTGACCACCCTGACCCATGGCGTGCAGTGCTTCAGCCGCTACCCCGACCACATGAAGCAGCACGACTTCTTCAAGTCCGCCATGCC-GAAGGCT	TGACCCTGAAGTTCATCTGCACCACCGGCAAGCTGCCGGTGCCCTGGCCCACCCTCGTGACCACCCTGACCCATGGCGTGCAGTGCTTCAGCCGCTACCCCGACCACATGAAGCAGCACGACTTCTTCAAGTCCGCCATGCCCGAAGGCT	TRUE	0.0047918	1
TGACCCTGAAGTTCATCTGCACCACCGGCAAGCTGCCGGTGCCCTGGCCCACCCTCGTGACCACCCTGACCCATGGCGTGCAGTGCTTCAGCCGCTACCCCGACCACATGAAGCAGCACGACTTCTTCAAGTCCGCCATGCCCCAAGGCT	TGACCCTGAAGTTCATCTGCACCACCGGCAAGCTGCCGGTGCCCTGGCCCACCCTCGTGACCACCCTGACCCATGGCGTGCAGTGCTTCAGCCGCTACCCCGACCACATGAAGCAGCACGACTTCTTCAAGTCCGCCATGCCCGAAGGCT	TRUE	0.0047918	1
TGACCCTGAAGTTCATCTGCACCACCGGCAAGCTGCCGGTGCCCTGGCCCACCCTCGTGACCACCCTGACCCATGGCGTGCAGTGCTTCAGCCGCTACCCCGACCACATGAAGCAGCACGACTTCTTCAAGTCCGCCATGCCCG-AGGCT	TGACCCTGAAGTTCATCTGCACCACCGGCAAGCTGCCGGTGCCCTGGCCCACCCTCGTGACCACCCTGACCCATGGCGTGCAGTGCTTCAGCCGCTACCCCGACCACATGAAGCAGCACGACTTCTTCAAGTCCGCCATGCCCGAAGGCT	TRUE	0.0047918	1
TGACCCTGAAGTTCATCTGCACCACCGGCAAGCTGCCGGTGCCCTGGCCCACCCTCGTGACCACCCTGACCCATGGCGTGCAGTGCTTCAGCCGCTACCCCGACCACATGAAGCAGCACGACTTCTTCAAGTCCGCCATGCCCGAACGCT	TGACCCTGAAGTTCATCTGCACCACCGGCAAGCTGCCGGTGCCCTGGCCCACCCTCGTGACCACCCTGACCCATGGCGTGCAGTGCTTCAGCCGCTACCCCGACCACATGAAGCAGCACGACTTCTTCAAGTCCGCCATGCCCGAAGGCT	TRUE	0.0047918	1
TGACCCTGAAGTTCATCTGCACCACCGGCAAGCTGCCGGTGCCCTGGCCCACCCTCGTGACCACCCTGACCCATGGCGTGCAGTGCTTCAGCCGCTACCCCGACCACATGAAGCAGCACGACTTCTTCAAGTCCGCCATGCCCGAAG-CT	TGACCCTGAAGTTCATCTGCACCACCGGCAAGCTGCCGGTGCCCTGGCCCACCCTCGTGACCACCCTGACCCATGGCGTGCAGTGCTTCAGCCGCTACCCCGACCACATGAAGCAGCACGACTTCTTCAAGTCCGCCATGCCCGAAGGCT	TRUE	0.0047918	1
TGACCCTGAAGTTCATCTGCACCACCGGCAAGCTGCCGGTGCCCTGGCCCACCCTCGTGACCACCCTGACCCATGGCGTGCAGTGCTTCAGCCGCTACCCCGACCACATGAAGCAGCACGACTTCTTCAAGTCCGCCATGCCCGAAGGAT	TGACCCTGAAGTTCATCTGCACCACCGGCAAGCTGCCGGTGCCCTGGCCCACCCTCGTGACCACCCTGACCCATGGCGTGCAGTGCTTCAGCCGCTACCCCGACCACATGAAGCAGCACGACTTCTTCAAGTCCGCCATGCCCGAAGGCT	TRUE	0.0047918	1
TGACCCTGAAGTTCATCTGCACCACCGGCAAGCTGCCGGTGCCCTGGCCCACCCTCGTGACCACCCTGACCCATGGCGTGCAGTGCTTCAGCCGCTACCCCGACCACATGAAGCAGCACGACTTCTTCAAGTCCGCCATGCCCGAAGGCT	TGACCCTGAAGTTCATCTGCACCACCGGCAAGCTGCCGGTGCCCTGGCCCACCCTCGTGACCACCCTGACCCATGGCGTGCAGTGCTTCAGCCGCTACCCCGACCACATGAAGCAGCACGA-----------------------------	TRUE	0.0047918	1
TGACCCTGAAGTTCATCTGCACCACCGGCAAGCTGCCGGTGCCCTGGCCCACCCTCGTGACCACCCTGACCCATGGCGTGCAGTGCTTCAGCCGCTACCCCGACCACATGAAGCAGCACGACTTCTTCAAGTCCGCCATGCCCGAATGCT	TGACCCTGAAGTTCATCTGCACCACCGGCAAGCTGCCGGTGCCCTGGCCCACCCTCGTGACCACCCTGACCCATGGCGTGCAGTGCTTCAGCCGCTACCCCGACCACATGAAGCAGCACGACTTCTTCAAGTCCGCCATGCCCGAAGGCT	TRUE	0.0047918	1
TGACCCTGAAGTTCATCTGCACCACCGGCAAGCTGCCGGTGCCCTGGCCCACCCTCGTGACCACCCTGACCCATGGCGTGCAGTGCTTCAGCCGCTACCCCGACCACATGAAGCAGCACGACTTCTTCAAGTCCGCCATGCCCGCGGGCT	TGACCCTGAAGTTCATCTGCACCACCGGCAAGCTGCCGGTGCCCTGGCCCACCCTCGTGACCACCCTGACCCATGGCGTGCAGTGCTTCAGCCGCTACCCCGACCACATGAAGCAGCACGACTTCTTCAAGTCCGCCATGCCCGAAGGCT	TRUE	0.0047918	1
TGACCCTGAAGTTCATCTGCACCACCGGCAAGCTGCCGGTGCCCTGGCCCACCCTCGTGACCACCCTGACCCATGGCGTGCAGTGCTTCAGCCGCTACCCCGACCACATGAAGCAGCACGACTTCTTCAAGTCCGCCATGCCGGAAGGCT	TGACCCTGAAGTTCATCTGCACCACCGGCAAGCTGCCGGTGCCCTGGCCCACCCTCGTGACCACCCTGACCCATGGCGTGCAGTGCTTCAGCCGCTACCCCGACCACATGAAGCAGCACGACTTCTTCAAGTCCGCCATGCCCGAAGGCT	TRUE	0.0047918	1
TGACCCTGAAGTTCATCTGCACCACCGGCAAGCTGCCGGTGCCCTGGCCCACCCTCGTGACCACCCTGACCCATGGCGTGCAGTGCTTCAGCCGCTACCCCGACCACATGAAGCAGCACGACTTCTTCAAGTCCGCCGTGCCCGGAGGCT	TGACCCTGAAGTTCATCTGCACCACCGGCAAGCTGCCGGTGCCCTGGCCCACCCTCGTGACCACCCTGACCCATGGCGTGCAGTGCTTCAGCCGCTACCCCGACCACATGAAGCAGCACGACTTCTTCAAGTCCGCCATGCCCGAAGGCT	TRUE	0.0047918	1
TGACCCTGAAGTTCATCTGCACCACCGGCAAGCTGCCGGTGCCCTGGCCCACCCTCGTGACCACCCTGACCCATGGCGTGCAGTGCTTCAGCCGCTACCCCGACCACATGAAGCAGCACGACTTCTTCAAGTCCGCGATGCCCGAAGGCT	TGACCCTGAAGTTCATCTGCACCACCGGCAAGCTGCCGGTGCCCTGGCCCACCCTCGTGACCACCCTGACCCATGGCGTGCAGTGCTTCAGCCGCTACCCCGACCACATGAAGCAGCACGACTTCTTCAAGTCCGCCATGCCCGAAGGCT	TRUE	0.0047918	1
TGACCCTGAAGTTCATCTGCACCACCGGCAAGCTGCCGGTGCCCTGGCCCACCCTCGTGACCACCCTGACCCATGGCGTGCAGTGCTTCAGCCGCTACCCCGACCACATGAAGCAGCACGACTTCTTCAAGTCCGTCATGCCCAAAGGCT	TGACCCTGAAGTTCATCTGCACCACCGGCAAGCTGCCGGTGCCCTGGCCCACCCTCGTGACCACCCTGACCCATGGCGTGCAGTGCTTCAGCCGCTACCCCGACCACATGAAGCAGCACGACTTCTTCAAGTCCGCCATGCCCGAAGGCT	TRUE	0.0047918	1
TGACCCTGAAGTTCATCTGCACCACCGGCAAGCTGCCGGTGCCCTGGCCCACCCTCGTGACCACCCTGACCCATGGCGTGCAGTGCTTCAGCCGCTACCCCGACCACATGAAGCAGCACGACTTCTTCAAGTCCTCCATGCCCGAAGGCT	TGACCCTGAAGTTCATCTGCACCACCGGCAAGCTGCCGGTGCCCTGGCCCACCCTCGTGACCACCCTGACCCATGGCGTGCAGTGCTTCAGCCGCTACCCCGACCACATGAAGCAGCACGACTTCTTCAAGTCCGCCATGCCCGAAGGCT	TRUE	0.0047918	1
TGACCCTGAAGTTCATCTGCACCACCGGCAAGCTGCCGGTGCCCTGGCCCACCCTCGTGACCACCCTGACCCATGGCGTGCAGTGCTTCAGCCGCTACCCCGACCACATGAAGCAGCACGACTTCTTCAAGTCGGCCATGCCCGAAGGCT	TGACCCTGAAGTTCATCTGCACCACCGGCAAGCTGCCGGTGCCCTGGCCCACCCTCGTGACCACCCTGACCCATGGCGTGCAGTGCTTCAGCCGCTACCCCGACCACATGAAGCAGCACGACTTCTTCAAGTCCGCCATGCCCGAAGGCT	TRUE	0.0047918	1
TGACCCTGAAGTTCATCTGCACCACCGGCAAGCTGCCGGTGCCCTGGCCCACCCTCGTGACCACCCTGACCCATGGCGTGCAGTGCTTCAGCCGCTACCCCGACCACATGAAGCAGCACGACTTCTTCAAGTCTGCCACGCCCGAAGGCT	TGACCCTGAAGTTCATCTGCACCACCGGCAAGCTGCCGGTGCCCTGGCCCACCCTCGTGACCACCCTGACCCATGGCGTGCAGTGCTTCAGCCGCTACCCCGACCACATGAAGCAGCACGACTTCTTCAAGTCCGCCATGCCCGAAGGCT	TRUE	0.0047918	1
TGACCCTGAAGTTCATCTGCACCACCGGCAAGCTGCCGGTGCCCTGGCCCACCCTCGTGACCACCCTGACCCATGGCGTGCAGTGCTTCAGCCGCTACCCCGACCACATGAAGCAGCACGACTTCTTCAATTCCGCCATGCCCTAAGGCT	TGACCCTGAAGTTCATCTGCACCACCGGCAAGCTGCCGGTGCCCTGGCCCACCCTCGTGACCACCCTGACCCATGGCGTGCAGTGCTTCAGCCGCTACCCCGACCACATGAAGCAGCACGACTTCTTCAAGTCCGCCATGCCCGAAGGCT	TRUE	0.0047918	1
TGACCCTGAAGTTCATCTGCACCACCGGCAAGCTGCCGGTGCCCTGGCCCACCCTCGTGACCACCCTGACCCATGGCGTGCAGTGCTTCAGCCGCTACCCCGACCACATGAAGCAGCACGACTTCTTCACGTCCGCCATGCCCGAAGGCT	TGACCCTGAAGTTCATCTGCACCACCGGCAAGCTGCCGGTGCCCTGGCCCACCCTCGTGACCACCCTGACCCATGGCGTGCAGTGCTTCAGCCGCTACCCCGACCACATGAAGCAGCACGACTTCTTCAAGTCCGCCATGCCCGAAGGCT	TRUE	0.0047918	1
TGACCCTGAAGTTCATCTGCACCACCGGCAAGCTGCCGGTGCCCTGGCCCACCCTCGTGACCACCCTGACCCATGGCGTGCAGTGCTTCAGCCGCTACCCCGACCACATGAAGCAGCACGACTTCTTCAGGTCCGCCATGCCCGAAGGTT	TGACCCTGAAGTTCATCTGCACCACCGGCAAGCTGCCGGTGCCCTGGCCCACCCTCGTGACCACCCTGACCCATGGCGTGCAGTGCTTCAGCCGCTACCCCGACCACATGAAGCAGCACGACTTCTTCAAGTCCGCCATGCCCGAAGGCT	TRUE	0.0047918	1
TGACCCTGAAGTTCATCTGCACCACCGGCAAGCTGCCGGTGCCCTGGCCCACCCTCGTGACCACCCTGACCCATGGCGTGCAGTGCTTCAGCCGCTACCCCGACCACATGAAGCAGCACGACTTCTTCAGGTCCGCCATGCCCGAGGGCT	TGACCCTGAAGTTCATCTGCACCACCGGCAAGCTGCCGGTGCCCTGGCCCACCCTCGTGACCACCCTGACCCATGGCGTGCAGTGCTTCAGCCGCTACCCCGACCACATGAAGCAGCACGACTTCTTCAAGTCCGCCATGCCCGAAGGCT	TRUE	0.0047918	1
TGACCCTGAAGTTCATCTGCACCACCGGCAAGCTGCCGGTGCCCTGGCCCACCCTCGTGACCACCCTGACCCATGGCGTGCAGTGCTTCAGCCGCTACCCCGACCACATGAAGCAGCACGACTTCTTCGAGTCCGCCACGCCCGAAGGCT	TGACCCTGAAGTTCATCTGCACCACCGGCAAGCTGCCGGTGCCCTGGCCCACCCTCGTGACCACCCTGACCCATGGCGTGCAGTGCTTCAGCCGCTACCCCGACCACATGAAGCAGCACGACTTCTTCAAGTCCGCCATGCCCGAAGGCT	TRUE	0.0047918	1
TGACCCTGAAGTTCATCTGCACCACCGGCAAGCTGCCGGTGCCCTGGCCCACCCTCGTGACCACCCTGACCCATGGCGTGCAGTGCTTCAGCCGCTACCCCGACCACATGAAGCAGCACGACTTCTTCGAGTCCGCCATGCCTGAAGGCT	TGACCCTGAAGTTCATCTGCACCACCGGCAAGCTGCCGGTGCCCTGGCCCACCCTCGTGACCACCCTGACCCATGGCGTGCAGTGCTTCAGCCGCTACCCCGACCACATGAAGCAGCACGACTTCTTCAAGTCCGCCATGCCCGAAGGCT	TRUE	0.0047918	1
TGACCCTGAAGTTCATCTGCACCACCGGCAAGCTGCCGGTGCCCTGGCCCACCCTCGTGACCACCCTGACCCATGGCGTGCAGTGCTTCAGCCGCTACCCCGACCACATGAAGCAGCACGACTTCTTCGAGTCCGCCGTGCCCGAAGGCT	TGACCCTGAAGTTCATCTGCACCACCGGCAAGCTGCCGGTGCCCTGGCCCACCCTCGTGACCACCCTGACCCATGGCGTGCAGTGCTTCAGCCGCTACCCCGACCACATGAAGCAGCACGACTTCTTCAAGTCCGCCATGCCCGAAGGCT	TRUE	0.0047918	1
TGACCCTGAAGTTCATCTGCACCACCGGCAAGCTGCCGGTGCCCTGGCCCACCCTCGTGACCACCCTGACCCATGGCGTGCAGTGCTTCAGCCGCTACCCCGACCACATGAAGCAGCACGCCTTCTTCAAGTCCGCCATGCCCGGAGGCT	TGACCCTGAAGTTCATCTGCACCACCGGCAAGCTGCCGGTGCCCTGGCCCACCCTCGTGACCACCCTGACCCATGGCGTGCAGTGCTTCAGCCGCTACCCCGACCACATGAAGCAGCACGACTTCTTCAAGTCCGCCATGCCCGAAGGCT	TRUE	0.0047918	1
TGACCCTGAAGTTCATCTGCACCACCGGCAAGCTGCCGGTGCCCTGGCCCACCCTCGTGACCACCCTGACCCATGGCGTGCAGTGCTTCAGCCGCTACCCCGACCACATGAAGCAGCACGGCTTCTTCAACTCCGCCATGCCCGAAGGCT	TGACCCTGAAGTTCATCTGCACCACCGGCAAGCTGCCGGTGCCCTGGCCCACCCTCGTGACCACCCTGACCCATGGCGTGCAGTGCTTCAGCCGCTACCCCGACCACATGAAGCAGCACGACTTCTTCAAGTCCGCCATGCCCGAAGGCT	TRUE	0.0047918	1
TGACCCTGAAGTTCATCTGCACCACCGGCAAGCTGCCGGTGCCCTGGCCCACCCTCGTGACCACCCTGACCCATGGCGTGCAGTGCTTCAGCCGCTACCCCGACCACATGAAGCAGCACGGCTTCTTCAAGCCCGCCATGCCCGAAGGCT	TGACCCTGAAGTTCATCTGCACCACCGGCAAGCTGCCGGTGCCCTGGCCCACCCTCGTGACCACCCTGACCCATGGCGTGCAGTGCTTCAGCCGCTACCCCGACCACATGAAGCAGCACGACTTCTTCAAGTCCGCCATGCCCGAAGGCT	TRUE	0.0047918	1
TGACCCTGAAGTTCATCTGCACCACCGGCAAGCTGCCGGTGCCCTGGCCCACCCTCGTGACCACCCTGACCCATGGCGTGCAGTGCTTCAGCCGCTACCCCGACCACATGAAGCAGCACGGCTTCTTCAAGTCCGCTATGCCCGAAGGCT	TGACCCTGAAGTTCATCTGCACCACCGGCAAGCTGCCGGTGCCCTGGCCCACCCTCGTGACCACCCTGACCCATGGCGTGCAGTGCTTCAGCCGCTACCCCGACCACATGAAGCAGCACGACTTCTTCAAGTCCGCCATGCCCGAAGGCT	TRUE	0.0047918	1
TGACCCTGAAGTTCATCTGCACCACCGGCAAGCTGCCGGTGCCCTGGCCCACCCTCGTGACCACCCTGACCCATGGCGTGCAGTGCTTCAGCCGCTACCCCGACCACATGAAGCAGCCCGACTTCTTCAAGTCCGCCATGCCCGAAGGCT	TGACCCTGAAGTTCATCTGCACCACCGGCAAGCTGCCGGTGCCCTGGCCCACCCTCGTGACCACCCTGACCCATGGCGTGCAGTGCTTCAGCCGCTACCCCGACCACATGAAGCAGCACGACTTCTTCAAGTCCGCCATGCCCGAAGGCT	TRUE	0.0047918	1
TGACCCTGAAGTTCATCTGCACCACCGGCAAGCTGCCGGTGCCCTGGCCCACCCTCGTGACCACCCTGACCCATGGCGTGCAGTGCTTCAGCCGCTACCCCGACCACATGAAGCAGCGCGACCTCTTCAAGTCCGCCATGCCCGAAGGCT	TGACCCTGAAGTTCATCTGCACCACCGGCAAGCTGCCGGTGCCCTGGCCCACCCTCGTGACCACCCTGACCCATGGCGTGCAGTGCTTCAGCCGCTACCCCGACCACATGAAGCAGCACGACTTCTTCAAGTCCGCCATGCCCGAAGGCT	TRUE	0.0047918	1
TGACCCTGAAGTTCATCTGCACCACCGGCAAGCTGCCGGTGCCCTGGCCCACCCTCGTGACCACCCTGACCCATGGCGTGCAGTGCTTCAGCCGCTACCCCGACCACATGAAGCAGCGCGACTTCTTCAAGCCCGCCATGCCCGAAGGCT	TGACCCTGAAGTTCATCTGCACCACCGGCAAGCTGCCGGTGCCCTGGCCCACCCTCGTGACCACCCTGACCCATGGCGTGCAGTGCTTCAGCCGCTACCCCGACCACATGAAGCAGCACGACTTCTTCAAGTCCGCCATGCCCGAAGGCT	TRUE	0.0047918	1
TGACCCTGAAGTTCATCTGCACCACCGGCAAGCTGCCGGTGCCCTGGCCCACCCTCGTGACCACCCTGACCCATGGCGTGCAGTGCTTCAGCCGCTACCCCGACCACATGAAGCAGCGCGACTTCTTCAAGTCCACCATGCCCGAAGGCT	TGACCCTGAAGTTCATCTGCACCACCGGCAAGCTGCCGGTGCCCTGGCCCACCCTCGTGACCACCCTGACCCATGGCGTGCAGTGCTTCAGCCGCTACCCCGACCACATGAAGCAGCACGACTTCTTCAAGTCCGCCATGCCCGAAGGCT	TRUE	0.0047918	1
TGACCCTGAAGTTCATCTGCACCACCGGCAAGCTGCCGGTGCCCTGGCCCACCCTCGTGACCACCCTGACCCATGGCGTGCAGTGCTTCAGCCGCTACCCCGACCACATGAAGCAGCGCGACTTCTTCAGGTCCGCCATGCCCGAAGGCT	TGACCCTGAAGTTCATCTGCACCACCGGCAAGCTGCCGGTGCCCTGGCCCACCCTCGTGACCACCCTGACCCATGGCGTGCAGTGCTTCAGCCGCTACCCCGACCACATGAAGCAGCACGACTTCTTCAAGTCCGCCATGCCCGAAGGCT	TRUE	0.0047918	1
TGACCCTGAAGTTCATCTGCACCACCGGCAAGCTGCCGGTGCCCTGGCCCACCCTCGTGACCACCCTGACCCATGGCGTGCAGTGCTTCAGCCGCTACCCCGACCACATGAAGCAGGACGACTTCTTCAAGTCCGCCATGCCCGAAGGCT	TGACCCTGAAGTTCATCTGCACCACCGGCAAGCTGCCGGTGCCCTGGCCCACCCTCGTGACCACCCTGACCCATGGCGTGCAGTGCTTCAGCCGCTACCCCGACCACATGAAGCAGCACGACTTCTTCAAGTCCGCCATGCCCGAAGGCT	TRUE	0.0047918	1
TGACCCTGAAGTTCATCTGCACCACCGGCAAGCTGCCGGTGCCCTGGCCCACCCTCGTGACCACCCTGACCCATGGCGTGCAGTGCTTCAGCCGCTACCCCGACCACATGAAGCGGCACAACTTCTTCAAGTCCGCCATGCCCGAAGGCT	TGACCCTGAAGTTCATCTGCACCACCGGCAAGCTGCCGGTGCCCTGGCCCACCCTCGTGACCACCCTGACCCATGGCGTGCAGTGCTTCAGCCGCTACCCCGACCACATGAAGCAGCACGACTTCTTCAAGTCCGCCATGCCCGAAGGCT	TRUE	0.0047918	1
TGACCCTGAAGTTCATCTGCACCACCGGCAAGCTGCCGGTGCCCTGGCCCACCCTCGTGACCACCCTGACCCATGGCGTGCAGTGCTTCAGCCGCTACCCCGACCACATGAAGCGGCACGACTTCCTCAAGTCCGCCATGCCCGAAGGCT	TGACCCTGAAGTTCATCTGCACCACCGGCAAGCTGCCGGTGCCCTGGCCCACCCTCGTGACCACCCTGACCCATGGCGTGCAGTGCTTCAGCCGCTACCCCGACCACATGAAGCAGCACGACTTCTTCAAGTCCGCCATGCCCGAAGGCT	TRUE	0.0047918	1
TGACCCTGAAGTTCATCTGCACCACCGGCAAGCTGCCGGTGCCCTGGCCCACCCTCGTGACCACCCTGACCCATGGCGTGCAGTGCTTCAGCCGCTACCCCGACCACATGAAGCGGCACGACTTCTTCAAGTCCGCCATGCCCGAAGGTT	TGACCCTGAAGTTCATCTGCACCACCGGCAAGCTGCCGGTGCCCTGGCCCACCCTCGTGACCACCCTGACCCATGGCGTGCAGTGCTTCAGCCGCTACCCCGACCACATGAAGCAGCACGACTTCTTCAAGTCCGCCATGCCCGAAGGCT	TRUE	0.0047918	1
TGACCCTGAAGTTCATCTGCACCACCGGCAAGCTGCCGGTGCCCTGGCCCACCCTCGTGACCACCCTGACCCATGGCGTGCAGTGCTTCAGCCGCTACCCCGACCACATGAAGCTGCACGACTTCTTCAAGTCCGCCATGCCCGAAGGCT	TGACCCTGAAGTTCATCTGCACCACCGGCAAGCTGCCGGTGCCCTGGCCCACCCTCGTGACCACCCTGACCCATGGCGTGCAGTGCTTCAGCCGCTACCCCGACCACATGAAGCAGCACGACTTCTTCAAGTCCGCCATGCCCGAAGGCT	TRUE	0.0047918	1
TGACCCTGAAGTTCATCTGCACCACCGGCAAGCTGCCGGTGCCCTGGCCCACCCTCGTGACCACCCTGACCCATGGCGTGCAGTGCTTCAGCCGCTACCCCGACCACATGAAGTAGCACGACTTCTTCAAGTCCGCCATACCCGAAGGCT	TGACCCTGAAGTTCATCTGCACCACCGGCAAGCTGCCGGTGCCCTGGCCCACCCTCGTGACCACCCTGACCCATGGCGTGCAGTGCTTCAGCCGCTACCCCGACCACATGAAGCAGCACGACTTCTTCAAGTCCGCCATGCCCGAAGGCT	TRUE	0.0047918	1
TGACCCTGAAGTTCATCTGCACCACCGGCAAGCTGCCGGTGCCCTGGCCCACCCTCGTGACCACCCTGACCCATGGCGTGCAGTGCTTCAGCCGCTACCCCGACCACATGAGGCAGCACGACCTCTTCAAGTCCGCCATGCCC-AAGGCT	TGACCCTGAAGTTCATCTGCACCACCGGCAAGCTGCCGGTGCCCTGGCCCACCCTCGTGACCACCCTGACCCATGGCGTGCAGTGCTTCAGCCGCTACCCCGACCACATGAAGCAGCACGACTTCTTCAAGTCCGCCATGCCCGAAGGCT	TRUE	0.0047918	1
TGACCCTGAAGTTCATCTGCACCACCGGCAAGCTGCCGGTGCCCTGGCCCACCCTCGTGACCACCCTGACCCATGGCGTGCAGTGCTTCAGCCGCTACCCCGACCACATGAGGCAGCACGACCTCTTCAAGTCCGCCATGCCCGAAGGCT	TGACCCTGAAGTTCATCTGCACCACCGGCAAGCTGCCGGTGCCCTGGCCCACCCTCGTGACCACCCTGACCCATGGCGTGCAGTGCTTCAGCCGCTACCCCGACCACATGAAGCAGCACGACTTCTTCAAGTCCGCCATGCCCGAAGGCT	TRUE	0.0047918	1
TGACCCTGAAGTTCATCTGCACCACCGGCAAGCTGCCGGTGCCCTGGCCCACCCTCGTGACCACCCTGACCCATGGCGTGCAGTGCTTCAGCCGCTACCCCGACCACATGAGGCAGCACGACTTCTCCAAGTCCGCCATGCCCGAAGGCT	TGACCCTGAAGTTCATCTGCACCACCGGCAAGCTGCCGGTGCCCTGGCCCACCCTCGTGACCACCCTGACCCATGGCGTGCAGTGCTTCAGCCGCTACCCCGACCACATGAAGCAGCACGACTTCTTCAAGTCCGCCATGCCCGAAGGCT	TRUE	0.0047918	1
TGACCCTGAAGTTCATCTGCACCACCGGCAAGCTGCCGGTGCCCTGGCCCACCCTCGTGACCACCCTGACCCATGGCGTGCAGTGCTTCAGCCGCTACCCCGACCACATGAGGCAGCACGACTTCTTCAAGCCCGCCATGCCCGAAGGCT	TGACCCTGAAGTTCATCTGCACCACCGGCAAGCTGCCGGTGCCCTGGCCCACCCTCGTGACCACCCTGACCCATGGCGTGCAGTGCTTCAGCCGCTACCCCGACCACATGAAGCAGCACGACTTCTTCAAGTCCGCCATGCCCGAAGGCT	TRUE	0.0047918	1
TGACCCTGAAGTTCATCTGCACCACCGGCAAGCTGCCGGTGCCCTGGCCCACCCTCGTGACCACCCTGACCCATGGCGTGCAGTGCTTCAGCCGCTACCCCGACCACATGAGGCAGCACGACTTCTTCAAGTCCGCCATGCCCGGAGGCT	TGACCCTGAAGTTCATCTGCACCACCGGCAAGCTGCCGGTGCCCTGGCCCACCCTCGTGACCACCCTGACCCATGGCGTGCAGTGCTTCAGCCGCTACCCCGACCACATGAAGCAGCACGACTTCTTCAAGTCCGCCATGCCCGAAGGCT	TRUE	0.0047918	1
TGACCCTGAAGTTCATCTGCACCACCGGCAAGCTGCCGGTGCCCTGGCCCACCCTCGTGACCACCCTGACCCATGGCGTGCAGTGCTTCAGCCGCTACCCCGACCACATGAGGCAGCACGACTTCTTCGAGTCCGCCATGCCCGAAGGCT	TGACCCTGAAGTTCATCTGCACCACCGGCAAGCTGCCGGTGCCCTGGCCCACCCTCGTGACCACCCTGACCCATGGCGTGCAGTGCTTCAGCCGCTACCCCGACCACATGAAGCAGCACGACTTCTTCAAGTCCGCCATGCCCGAAGGCT	TRUE	0.0047918	1
TGACCCTGAAGTTCATCTGCACCACCGGCAAGCTGCCGGTGCCCTGGCCCACCCTCGTGACCACCCTGACCCATGGCGTGCAGTGCTTCAGCCGCTACCCCGACCACATGAGGCAGCACGACTTCTTCGGGTCCGCCATGCCCGAAGGCT	TGACCCTGAAGTTCATCTGCACCACCGGCAAGCTGCCGGTGCCCTGGCCCACCCTCGTGACCACCCTGACCCATGGCGTGCAGTGCTTCAGCCGCTACCCCGACCACATGAAGCAGCACGACTTCTTCAAGTCCGCCATGCCCGAAGGCT	TRUE	0.0047918	1
TGACCCTGAAGTTCATCTGCACCACCGGCAAGCTGCCGGTGCCCTGGCCCACCCTCGTGACCACCCTGACCCATGGCGTGCAGTGCTTCAGCCGCTACCCCGACCACATGATGCAGCACGACTTCTTCAAGTCCGCCATGCCCGAAGGCT	TGACCCTGAAGTTCATCTGCACCACCGGCAAGCTGCCGGTGCCCTGGCCCACCCTCGTGACCACCCTGACCCATGGCGTGCAGTGCTTCAGCCGCTACCCCGACCACATGAAGCAGCACGACTTCTTCAAGTCCGCCATGCCCGAAGGCT	TRUE	0.0047918	1
TGACCCTGAAGTTCATCTGCACCACCGGCAAGCTGCCGGTGCCCTGGCCCACCCTCGTGACCACCCTGACCCATGGCGTGCAGTGCTTCAGCCGCTACCCCGACCACATGCAGCAGCACGACTACTTCAAGTCCGCCATGCCCGGAGGCT	TGACCCTGAAGTTCATCTGCACCACCGGCAAGCTGCCGGTGCCCTGGCCCACCCTCGTGACCACCCTGACCCATGGCGTGCAGTGCTTCAGCCGCTACCCCGACCACATGAAGCAGCACGACTTCTTCAAGTCCGCCATGCCCGAAGGCT	TRUE	0.0047918	1
TGACCCTGAAGTTCATCTGCACCACCGGCAAGCTGCCGGTGCCCTGGCCCACCCTCGTGACCACCCTGACCCATGGCGTGCAGTGCTTCAGCCGCTACCCCGACCACATGCAGCAGCACGACTTCTCCAAGTCCGCCATGCCCGAAGGCT	TGACCCTGAAGTTCATCTGCACCACCGGCAAGCTGCCGGTGCCCTGGCCCACCCTCGTGACCACCCTGACCCATGGCGTGCAGTGCTTCAGCCGCTACCCCGACCACATGAAGCAGCACGACTTCTTCAAGTCCGCCATGCCCGAAGGCT	TRUE	0.0047918	1
TGACCCTGAAGTTCATCTGCACCACCGGCAAGCTGCCGGTGCCCTGGCCCACCCTCGTGACCACCCTGACCCATGGCGTGCAGTGCTTCAGCCGCTACCCCGACCACATGGAGCAGCACGACTTCTTCAAGTCCGCCAAGCCCGAAGGCT	TGACCCTGAAGTTCATCTGCACCACCGGCAAGCTGCCGGTGCCCTGGCCCACCCTCGTGACCACCCTGACCCATGGCGTGCAGTGCTTCAGCCGCTACCCCGACCACATGAAGCAGCACGACTTCTTCAAGTCCGCCATGCCCGAAGGCT	TRUE	0.0047918	1
TGACCCTGAAGTTCATCTGCACCACCGGCAAGCTGCCGGTGCCCTGGCCCACCCTCGTGACCACCCTGACCCATGGCGTGCAGTGCTTCAGCCGCTACCCCGACCACATGGAGCAGCACGACTTCTTCAAGTCCGCCATGCCCGAGGGCT	TGACCCTGAAGTTCATCTGCACCACCGGCAAGCTGCCGGTGCCCTGGCCCACCCTCGTGACCACCCTGACCCATGGCGTGCAGTGCTTCAGCCGCTACCCCGACCACATGAAGCAGCACGACTTCTTCAAGTCCGCCATGCCCGAAGGCT	TRUE	0.0047918	1
TGACCCTGAAGTTCATCTGCACCACCGGCAAGCTGCCGGTGCCCTGGCCCACCCTCGTGACCACCCTGACCCATGGCGTGCAGTGCTTCAGCCGCTACCCCGACCACATGGAGCAGCACGGCTTCTTCAAGTCCGCCATGCCCGAAGGCT	TGACCCTGAAGTTCATCTGCACCACCGGCAAGCTGCCGGTGCCCTGGCCCACCCTCGTGACCACCCTGACCCATGGCGTGCAGTGCTTCAGCCGCTACCCCGACCACATGAAGCAGCACGACTTCTTCAAGTCCGCCATGCCCGAAGGCT	TRUE	0.0047918	1
TGACCCTGAAGTTCATCTGCACCACCGGCAAGCTGCCGGTGCCCTGGCCCACCCTCGTGACCACCCTGACCCATGGCGTGCAGTGCTTCAGCCGCTACCCCGACCACATGGGGCAGCACGACTTCTTCAAGTCCGCCATGCCCGAAGGCT	TGACCCTGAAGTTCATCTGCACCACCGGCAAGCTGCCGGTGCCCTGGCCCACCCTCGTGACCACCCTGACCCATGGCGTGCAGTGCTTCAGCCGCTACCCCGACCACATGAAGCAGCACGACTTCTTCAAGTCCGCCATGCCCGAAGGCT	TRUE	0.0047918	1
TGACCCTGAAGTTCATCTGCACCACCGGCAAGCTGCCGGTGCCCTGGCCCACCCTCGTGACCACCCTGACCCATGGCGTGCAGTGCTTCAGCCGCTACCCCGACCACCTGAAGCAGCACGACTTCTTCAAGTCCGCCATGCCCGAAGGCT	TGACCCTGAAGTTCATCTGCACCACCGGCAAGCTGCCGGTGCCCTGGCCCACCCTCGTGACCACCCTGACCCATGGCGTGCAGTGCTTCAGCCGCTACCCCGACCACATGAAGCAGCACGACTTCTTCAAGTCCGCCATGCCCGAAGGCT	TRUE	0.0047918	1
TGACCCTGAAGTTCATCTGCACCACCGGCAAGCTGCCGGTGCCCTGGCCCACCCTCGTGACCACCCTGACCCATGGCGTGCAGTGCTTCAGCCGCTACCCCGACCACGTGAAGCAGCACGACTTCTTCAAGTCCGCCATGCCTGAAGGCT	TGACCCTGAAGTTCATCTGCACCACCGGCAAGCTGCCGGTGCCCTGGCCCACCCTCGTGACCACCCTGACCCATGGCGTGCAGTGCTTCAGCCGCTACCCCGACCACATGAAGCAGCACGACTTCTTCAAGTCCGCCATGCCCGAAGGCT	TRUE	0.0047918	1
TGACCCTGAAGTTCATCTGCACCACCGGCAAGCTGCCGGTGCCCTGGCCCACCCTCGTGACCACCCTGACCCATGGCGTGCAGTGCTTCAGCCGCTACCCCGACCACGTGGAGCAGCACGACTTCTTCAAGTCCGCCATGCCCGAAGGCT	TGACCCTGAAGTTCATCTGCACCACCGGCAAGCTGCCGGTGCCCTGGCCCACCCTCGTGACCACCCTGACCCATGGCGTGCAGTGCTTCAGCCGCTACCCCGACCACATGAAGCAGCACGACTTCTTCAAGTCCGCCATGCCCGAAGGCT	TRUE	0.0047918	1
TGACCCTGAAGTTCATCTGCACCACCGGCAAGCTGCCGGTGCCCTGGCCCACCCTCGTGACCACCCTGACCCATGGCGTGCAGTGCTTCAGCCGCTACCCCGACCAGATGAAGCAGCACGACTTCTTCAAGTCCGCCATGCCCGAAGGCT	TGACCCTGAAGTTCATCTGCACCACCGGCAAGCTGCCGGTGCCCTGGCCCACCCTCGTGACCACCCTGACCCATGGCGTGCAGTGCTTCAGCCGCTACCCCGACCACATGAAGCAGCACGACTTCTTCAAGTCCGCCATGCCCGAAGGCT	TRUE	0.0047918	1
TGACCCTGAAGTTCATCTGCACCACCGGCAAGCTGCCGGTGCCCTGGCCCACCCTCGTGACCACCCTGACCCATGGCGTGCAGTGCTTCAGCCGCTACCCCGACCGCATGAAGCAGCACGACTTCTTCAAGTCCACCATGCCCGAGGGCT	TGACCCTGAAGTTCATCTGCACCACCGGCAAGCTGCCGGTGCCCTGGCCCACCCTCGTGACCACCCTGACCCATGGCGTGCAGTGCTTCAGCCGCTACCCCGACCACATGAAGCAGCACGACTTCTTCAAGTCCGCCATGCCCGAAGGCT	TRUE	0.0047918	1
TGACCCTGAAGTTCATCTGCACCACCGGCAAGCTGCCGGTGCCCTGGCCCACCCTCGTGACCACCCTGACCCATGGCGTGCAGTGCTTCAGCCGCTACCCCGACCGCATGAAGCAGCACGACTTCTTCAAGTCCGCCATGCCCGAAGGCC	TGACCCTGAAGTTCATCTGCACCACCGGCAAGCTGCCGGTGCCCTGGCCCACCCTCGTGACCACCCTGACCCATGGCGTGCAGTGCTTCAGCCGCTACCCCGACCACATGAAGCAGCACGACTTCTTCAAGTCCGCCATGCCCGAAGGCT	TRUE	0.0047918	1
TGACCCTGAAGTTCATCTGCACCACCGGCAAGCTGCCGGTGCCCTGGCCCACCCTCGTGACCACCCTGACCCATGGCGTGCAGTGCTTCAGCCGCTACCCCGACTACATGAAGCAGCACGACTCCTTCAAGTCCGCCATGCCCGAAGGCT	TGACCCTGAAGTTCATCTGCACCACCGGCAAGCTGCCGGTGCCCTGGCCCACCCTCGTGACCACCCTGACCCATGGCGTGCAGTGCTTCAGCCGCTACCCCGACCACATGAAGCAGCACGACTTCTTCAAGTCCGCCATGCCCGAAGGCT	TRUE	0.0047918	1
TGACCCTGAAGTTCATCTGCACCACCGGCAAGCTGCCGGTGCCCTGGCCCACCCTCGTGACCACCCTGACCCATGGCGTGCAGTGCTTCAGCCGCTACCCCGGCCACATGACGCAGCACGACTTCTTCAAGTCCGCCATGCCCGAAGGCT	TGACCCTGAAGTTCATCTGCACCACCGGCAAGCTGCCGGTGCCCTGGCCCACCCTCGTGACCACCCTGACCCATGGCGTGCAGTGCTTCAGCCGCTACCCCGACCACATGAAGCAGCACGACTTCTTCAAGTCCGCCATGCCCGAAGGCT	TRUE	0.0047918	1
TGACCCTGAAGTTCATCTGCACCACCGGCAAGCTGCCGGTGCCCTGGCCCACCCTCGTGACCACCCTGACCCATGGCGTGCAGTGCTTCAGCCGCTACCCCGGCCACATGAGGCAGCACGACTTCTTCAAGTCCGCCATGCCCGAAGGCT	TGACCCTGAAGTTCATCTGCACCACCGGCAAGCTGCCGGTGCCCTGGCCCACCCTCGTGACCACCCTGACCCATGGCGTGCAGTGCTTCAGCCGCTACCCCGACCACATGAAGCAGCACGACTTCTTCAAGTCCGCCATGCCCGAAGGCT	TRUE	0.0047918	1
TGACCCTGAAGTTCATCTGCACCACCGGCAAGCTGCCGGTGCCCTGGCCCACCCTCGTGACCACCCTGACCCATGGCGTGCAGTGCTTCAGCCGCTACCCCGGCCACATGCAGCAGCACGACTTCTTCAATTCCGCCATGCCCGAAGGCT	TGACCCTGAAGTTCATCTGCACCACCGGCAAGCTGCCGGTGCCCTGGCCCACCCTCGTGACCACCCTGACCCATGGCGTGCAGTGCTTCAGCCGCTACCCCGACCACATGAAGCAGCACGACTTCTTCAAGTCCGCCATGCCCGAAGGCT	TRUE	0.0047918	1
TGACCCTGAAGTTCATCTGCACCACCGGCAAGCTGCCGGTGCCCTGGCCCACCCTCGTGACCACCCTGACCCATGGCGTGCAGTGCTTCAGCCGCTACCCCGTCCACATGAAGCAGCACGACTTCTTCAAGTCCGCCATACCCGAAGGCT	TGACCCTGAAGTTCATCTGCACCACCGGCAAGCTGCCGGTGCCCTGGCCCACCCTCGTGACCACCCTGACCCATGGCGTGCAGTGCTTCAGCCGCTACCCCGACCACATGAAGCAGCACGACTTCTTCAAGTCCGCCATGCCCGAAGGCT	TRUE	0.0047918	1
TGACCCTGAAGTTCATCTGCACCACCGGCAAGCTGCCGGTGCCCTGGCCCACCCTCGTGACCACCCTGACCCATGGCGTGCAGTGCTTCAGCCGCTACCCCTACCACATGAAGCAGCACGACTTCTTCAAATCCGCCATGCCCTAAGGCT	TGACCCTGAAGTTCATCTGCACCACCGGCAAGCTGCCGGTGCCCTGGCCCACCCTCGTGACCACCCTGACCCATGGCGTGCAGTGCTTCAGCCGCTACCCCGACCACATGAAGCAGCACGACTTCTTCAAGTCCGCCATGCCCGAAGGCT	TRUE	0.0047918	1
TGACCCTGAAGTTCATCTGCACCACCGGCAAGCTGCCGGTGCCCTGGCCCACCCTCGTGACCACCCTGACCCATGGCGTGCAGTGCTTCAGCCGCTACCCGGACCACATGAAGCAGCACGACTTCTTCAAGTCCGCCATGCCCGAAGGCT	TGACCCTGAAGTTCATCTGCACCACCGGCAAGCTGCCGGTGCCCTGGCCCACCCTCGTGACCACCCTGACCCATGGCGTGCAGTGCTTCAGCCGCTACCCCGACCACATGAAGCAGCACGACTTCTTCAAGTCCGCCATGCCCGAAGGCT	TRUE	0.0047918	1
TGACCCTGAAGTTCATCTGCACCACCGGCAAGCTGCCGGTGCCCTGGCCCACCCTCGTGACCACCCTGACCCATGGCGTGCAGTGCTTCAGCCGCTACCCTGACCACATGAAGCAGCACGACTTCTTCAAGTCCGCCATGCCCGGAGGCT	TGACCCTGAAGTTCATCTGCACCACCGGCAAGCTGCCGGTGCCCTGGCCCACCCTCGTGACCACCCTGACCCATGGCGTGCAGTGCTTCAGCCGCTACCCCGACCACATGAAGCAGCACGACTTCTTCAAGTCCGCCATGCCCGAAGGCT	TRUE	0.0047918	1
TGACCCTGAAGTTCATCTGCACCACCGGCAAGCTGCCGGTGCCCTGGCCCACCCTCGTGACCACCCTGACCCATGGCGTGCAGTGCTTCAGCCGCTACCCTGACCACATGAAGCAGCACGACTTCTTCCAGTCCGCCATGCCCGAAGGCT	TGACCCTGAAGTTCATCTGCACCACCGGCAAGCTGCCGGTGCCCTGGCCCACCCTCGTGACCACCCTGACCCATGGCGTGCAGTGCTTCAGCCGCTACCCCGACCACATGAAGCAGCACGACTTCTTCAAGTCCGCCATGCCCGAAGGCT	TRUE	0.0047918	1
TGACCCTGAAGTTCATCTGCACCACCGGCAAGCTGCCGGTGCCCTGGCCCACCCTCGTGACCACCCTGACCCATGGCGTGCAGTGCTTCAGCCGCTACCCTGACCACATGAAGCAGCACGACTTCTTTAAGTCCGCCATGCCCGAAGGCT	TGACCCTGAAGTTCATCTGCACCACCGGCAAGCTGCCGGTGCCCTGGCCCACCCTCGTGACCACCCTGACCCATGGCGTGCAGTGCTTCAGCCGCTACCCCGACCACATGAAGCAGCACGACTTCTTCAAGTCCGCCATGCCCGAAGGCT	TRUE	0.0047918	1
TGACCCTGAAGTTCATCTGCACCACCGGCAAGCTGCCGGTGCCCTGGCCCACCCTCGTGACCACCCTGACCCATGGCGTGCAGTGCTTCAGCCGCTACCCTGACCACATGAAGCAGCGCGACTTCTTCAAGTCCGCCATGCCCGAAGGCT	TGACCCTGAAGTTCATCTGCACCACCGGCAAGCTGCCGGTGCCCTGGCCCACCCTCGTGACCACCCTGACCCATGGCGTGCAGTGCTTCAGCCGCTACCCCGACCACATGAAGCAGCACGACTTCTTCAAGTCCGCCATGCCCGAAGGCT	TRUE	0.0047918	1
TGACCCTGAAGTTCATCTGCACCACCGGCAAGCTGCCGGTGCCCTGGCCCACCCTCGTGACCACCCTGACCCATGGCGTGCAGTGCTTCAGCCGCTACCTCGACCACATGAAGCAGCACGACTCCTTCAAGTCCGCCATGCCCGAAGGCT	TGACCCTGAAGTTCATCTGCACCACCGGCAAGCTGCCGGTGCCCTGGCCCACCCTCGTGACCACCCTGACCCATGGCGTGCAGTGCTTCAGCCGCTACCCCGACCACATGAAGCAGCACGACTTCTTCAAGTCCGCCATGCCCGAAGGCT	TRUE	0.0047918	1
TGACCCTGAAGTTCATCTGCACCACCGGCAAGCTGCCGGTGCCCTGGCCCACCCTCGTGACCACCCTGACCCATGGCGTGCAGTGCTTCAGCCGCTACGCCGACCACATGAAGCAACACGACTTCTTCAAGTCCGCCATGCCCGAAGGCT	TGACCCTGAAGTTCATCTGCACCACCGGCAAGCTGCCGGTGCCCTGGCCCACCCTCGTGACCACCCTGACCCATGGCGTGCAGTGCTTCAGCCGCTACCCCGACCACATGAAGCAGCACGACTTCTTCAAGTCCGCCATGCCCGAAGGCT	TRUE	0.0047918	1
TGACCCTGAAGTTCATCTGCACCACCGGCAAGCTGCCGGTGCCCTGGCCCACCCTCGTGACCACCCTGACCCATGGCGTGCAGTGCTTCAGCCGCTAGCCCGACCACATGAAGCAGCACGACTTCTTCAAGTCCGCCATGCCCGAAGGCT	TGACCCTGAAGTTCATCTGCACCACCGGCAAGCTGCCGGTGCCCTGGCCCACCCTCGTGACCACCCTGACCCATGGCGTGCAGTGCTTCAGCCGCTACCCCGACCACATGAAGCAGCACGACTTCTTCAAGTCCGCCATGCCCGAAGGCT	TRUE	0.0047918	1
TGACCCTGAAGTTCATCTGCACCACCGGCAAGCTGCCGGTGCCCTGGCCCACCCTCGTGACCACCCTGACCCATGGCGTGCAGTGCTTCAGCCGCTGCCCCGACCACATAAAGCAGCACGACTTCTTCAAGTCCGCCATGCCCGAAGGCT	TGACCCTGAAGTTCATCTGCACCACCGGCAAGCTGCCGGTGCCCTGGCCCACCCTCGTGACCACCCTGACCCATGGCGTGCAGTGCTTCAGCCGCTACCCCGACCACATGAAGCAGCACGACTTCTTCAAGTCCGCCATGCCCGAAGGCT	TRUE	0.0047918	1
TGACCCTGAAGTTCATCTGCACCACCGGCAAGCTGCCGGTGCCCTGGCCCACCCTCGTGACCACCCTGACCCATGGCGTGCAGTGCTTCAGCCGCTGCCCCGACCACATGAAGCAGCACGACTTCTTCAAGTCCGCCACGCCCGAAGGCT	TGACCCTGAAGTTCATCTGCACCACCGGCAAGCTGCCGGTGCCCTGGCCCACCCTCGTGACCACCCTGACCCATGGCGTGCAGTGCTTCAGCCGCTACCCCGACCACATGAAGCAGCACGACTTCTTCAAGTCCGCCATGCCCGAAGGCT	TRUE	0.0047918	1
TGACCCTGAAGTTCATCTGCACCACCGGCAAGCTGCCGGTGCCCTGGCCCACCCTCGTGACCACCCTGACCCATGGCGTGCAGTGCTTCAGCCGCTTCCCCGACCACATGAAGCAGCACGACTTCTTCAAGTCCGCCATGCCCGAAGGCT	TGACCCTGAAGTTCATCTGCACCACCGGCAAGCTGCCGGTGCCCTGGCCCACCCTCGTGACCACCCTGACCCATGGCGTGCAGTGCTTCAGCCGCTACCCCGACCACATGAAGCAGCACGACTTCTTCAAGTCCGCCATGCCCGAAGGCT	TRUE	0.0047918	1
TGACCCTGAAGTTCATCTGCACCACCGGCAAGCTGCCGGTGCCCTGGCCCACCCTCGTGACCACCCTGACCCATGGCGTGCAGTGCTTCAGCCGGTACCCCGACCACATCAAGCAGCACGACTTCTCCAAGGCCGCCATGCCCGAAGGCT	TGACCCTGAAGTTCATCTGCACCACCGGCAAGCTGCCGGTGCCCTGGCCCACCCTCGTGACCACCCTGACCCATGGCGTGCAGTGCTTCAGCCGCTACCCCGACCACATGAAGCAGCACGACTTCTTCAAGTCCGCCATGCCCGAAGGCT	TRUE	0.0047918	1
TGACCCTGAAGTTCATCTGCACCACCGGCAAGCTGCCGGTGCCCTGGCCCACCCTCGTGACCACCCTGACCCATGGCGTGCAGTGCTTCAGCCGGTACCCCGACCACATGAAGCAGCACGACTTCTTCAAGTCCGCCATGCCCGAAGGCT	TGACCCTGAAGTTCATCTGCACCACCGGCAAGCTGCCGGTGCCCTGGCCCACCCTCGTGACCACCCTGACCCATGGCGTGCAGTGCTTCAGCCGCTACCCCGACCACATGAAGCAGCACGACTTCTTCAAGTCCGCCATGCCCGAAGGCT	TRUE	0.0047918	1
TGACCCTGAAGTTCATCTGCACCACCGGCAAGCTGCCGGTGCCCTGGCCCACCCTCGTGACCACCCTGACCCATGGCGTGCAGTGCTTCAGCCGGTACCCCGACCACATGAAGCAGCACGACTTCTTCAAGTCCGCCATGCCTGAAGGCT	TGACCCTGAAGTTCATCTGCACCACCGGCAAGCTGCCGGTGCCCTGGCCCACCCTCGTGACCACCCTGACCCATGGCGTGCAGTGCTTCAGCCGCTACCCCGACCACATGAAGCAGCACGACTTCTTCAAGTCCGCCATGCCCGAAGGCT	TRUE	0.0047918	1
TGACCCTGAAGTTCATCTGCACCACCGGCAAGCTGCCGGTGCCCTGGCCCACCCTCGTGACCACCCTGACCCATGGCGTGCAGTGCTTCAGCCTCTACCCCGACCACATGAAGCAGCACGACTTCTTCAAGTCCGCCATGCCCGAAGGCT	TGACCCTGAAGTTCATCTGCACCACCGGCAAGCTGCCGGTGCCCTGGCCCACCCTCGTGACCACCCTGACCCATGGCGTGCAGTGCTTCAGCCGCTACCCCGACCACATGAAGCAGCACGACTTCTTCAAGTCCGCCATGCCCGAAGGCT	TRUE	0.0047918	1
TGACCCTGAAGTTCATCTGCACCACCGGCAAGCTGCCGGTGCCCTGGCCCACCCTCGTGACCACCCTGACCCATGGCGTGCAGTGCTTCAGCGGCTACCCCGACCACATGAAGCAGCACGACTTCTTCAAGTCCGCCATGCCCGAAGGCT	TGACCCTGAAGTTCATCTGCACCACCGGCAAGCTGCCGGTGCCCTGGCCCACCCTCGTGACCACCCTGACCCATGGCGTGCAGTGCTTCAGCCGCTACCCCGACCACATGAAGCAGCACGACTTCTTCAAGTCCGCCATGCCCGAAGGCT	TRUE	0.0047918	1
TGACCCTGAAGTTCATCTGCACCACCGGCAAGCTGCCGGTGCCCTGGCCCACCCTCGTGACCACCCTGACCCATGGCGTGCAGTGCTTCAGCTGCTACCCCGACCACATGAAGCAGCACGACCTCTTCAAGTCCGCCATGCCCGAAGGCT	TGACCCTGAAGTTCATCTGCACCACCGGCAAGCTGCCGGTGCCCTGGCCCACCCTCGTGACCACCCTGACCCATGGCGTGCAGTGCTTCAGCCGCTACCCCGACCACATGAAGCAGCACGACTTCTTCAAGTCCGCCATGCCCGAAGGCT	TRUE	0.0047918	1
TGACCCTGAAGTTCATCTGCACCACCGGCAAGCTGCCGGTGCCCTGGCCCACCCTCGTGACCACCCTGACCCATGGCGTGCAGTGCTTCAGCTGCTACCCCGACCACATGAAGCAGCACGACTTCCTCAAGTCCGCCATGCCCGAAGGCT	TGACCCTGAAGTTCATCTGCACCACCGGCAAGCTGCCGGTGCCCTGGCCCACCCTCGTGACCACCCTGACCCATGGCGTGCAGTGCTTCAGCCGCTACCCCGACCACATGAAGCAGCACGACTTCTTCAAGTCCGCCATGCCCGAAGGCT	TRUE	0.0047918	1
TGACCCTGAAGTTCATCTGCACCACCGGCAAGCTGCCGGTGCCCTGGCCCACCCTCGTGACCACCCTGACCCATGGCGTGCAGTGCTTCAGCTGCTACCCCGACCACATGAAGCAGCACGACTTCTTCAAGTCCGCCATGCCCGAGGGCT	TGACCCTGAAGTTCATCTGCACCACCGGCAAGCTGCCGGTGCCCTGGCCCACCCTCGTGACCACCCTGACCCATGGCGTGCAGTGCTTCAGCCGCTACCCCGACCACATGAAGCAGCACGACTTCTTCAAGTCCGCCATGCCCGAAGGCT	TRUE	0.0047918	1
TGACCCTGAAGTTCATCTGCACCACCGGCAAGCTGCCGGTGCCCTGGCCCACCCTCGTGACCACCCTGACCCATGGCGTGCAGTGCTTCAGCTGCTACCCCGGCCACATGAAGCAGCACGACTTCTTCAAGTCCGCCATGCCCGAAGGCT	TGACCCTGAAGTTCATCTGCACCACCGGCAAGCTGCCGGTGCCCTGGCCCACCCTCGTGACCACCCTGACCCATGGCGTGCAGTGCTTCAGCCGCTACCCCGACCACATGAAGCAGCACGACTTCTTCAAGTCCGCCATGCCCGAAGGCT	TRUE	0.0047918	1
TGACCCTGAAGTTCATCTGCACCACCGGCAAGCTGCCGGTGCCCTGGCCCACCCTCGTGACCACCCTGACCCATGGCGTGCAGTGCTTCCGCCGCTACCCCGACCACATGAAGCAGCACGACTTCTTCAAGTCCGCCATGCCCGAAGGCT	TGACCCTGAAGTTCATCTGCACCACCGGCAAGCTGCCGGTGCCCTGGCCCACCCTCGTGACCACCCTGACCCATGGCGTGCAGTGCTTCAGCCGCTACCCCGACCACATGAAGCAGCACGACTTCTTCAAGTCCGCCATGCCCGAAGGCT	TRUE	0.0047918	1
TGACCCTGAAGTTCATCTGCACCACCGGCAAGCTGCCGGTGCCCTGGCCCACCCTCGTGACCACCCTGACCCATGGCGTGCAGTGCTTCGGCCGCTACCCCGACCACATGAAGCAGCACGACTTCCTCAAGTCCGCCATGCCCGAAGGCT	TGACCCTGAAGTTCATCTGCACCACCGGCAAGCTGCCGGTGCCCTGGCCCACCCTCGTGACCACCCTGACCCATGGCGTGCAGTGCTTCAGCCGCTACCCCGACCACATGAAGCAGCACGACTTCTTCAAGTCCGCCATGCCCGAAGGCT	TRUE	0.0047918	1
TGACCCTGAAGTTCATCTGCACCACCGGCAAGCTGCCGGTGCCCTGGCCCACCCTCGTGACCACCCTGACCCATGGCGTGCAGTGCTTCTGCCGCTACCCCGACCACATGAAGCAGCACGACTTCTTCAAGTCCGCCATGCCCGAAGGCT	TGACCCTGAAGTTCATCTGCACCACCGGCAAGCTGCCGGTGCCCTGGCCCACCCTCGTGACCACCCTGACCCATGGCGTGCAGTGCTTCAGCCGCTACCCCGACCACATGAAGCAGCACGACTTCTTCAAGTCCGCCATGCCCGAAGGCT	TRUE	0.0047918	1
TGACCCTGAAGTTCATCTGCACCACCGGCAAGCTGCCGGTGCCCTGGCCCACCCTCGTGACCACCCTGACCCATGGCGTGCAGTGCTTCTGCCGCTACCCCGACCACATGAAGCAGCACGACTTCTTCAAGTCCGCCATGCCCGAAGGTT	TGACCCTGAAGTTCATCTGCACCACCGGCAAGCTGCCGGTGCCCTGGCCCACCCTCGTGACCACCCTGACCCATGGCGTGCAGTGCTTCAGCCGCTACCCCGACCACATGAAGCAGCACGACTTCTTCAAGTCCGCCATGCCCGAAGGCT	TRUE	0.0047918	1
TGACCCTGAAGTTCATCTGCACCACCGGCAAGCTGCCGGTGCCCTGGCCCACCCTCGTGACCACCCTGACCCATGGCGTGCAGTGTTCCAGCCGCTACCCCGACCACATGAAGCAGCACGACTTCTTCAAGTCCGCCATGCCCGAAGGCT	TGACCCTGAAGTTCATCTGCACCACCGGCAAGCTGCCGGTGCCCTGGCCCACCCTCGTGACCACCCTGACCCATGGCGTGCAGTGCTTCAGCCGCTACCCCGACCACATGAAGCAGCACGACTTCTTCAAGTCCGCCATGCCCGAAGGCT	TRUE	0.0047918	1
TGACCCTGAAGTTCATCTGCACCACCGGCAAGCTGCCGGTGCCCTGGCCCACCCTCGTGACCACCCTGACCCATGGCGTGCAGTGTTTCAGCCGCTACCCCAACCACATGAAGCAGCACGACTTCTTCAAGTCCGCCATGCCCGAAGGCT	TGACCCTGAAGTTCATCTGCACCACCGGCAAGCTGCCGGTGCCCTGGCCCACCCTCGTGACCACCCTGACCCATGGCGTGCAGTGCTTCAGCCGCTACCCCGACCACATGAAGCAGCACGACTTCTTCAAGTCCGCCATGCCCGAAGGCT	TRUE	0.0047918	1
TGACCCTGAAGTTCATCTGCACCACCGGCAAGCTGCCGGTGCCCTGGCCCACCCTCGTGACCACCCTGACCCATGGCGTGCAGTGTTTCAGCCGCTACCCCGACCACATGAAGCAGCACGACTCCTTCAAGTCCGCCATGCCCGAAGGCT	TGACCCTGAAGTTCATCTGCACCACCGGCAAGCTGCCGGTGCCCTGGCCCACCCTCGTGACCACCCTGACCCATGGCGTGCAGTGCTTCAGCCGCTACCCCGACCACATGAAGCAGCACGACTTCTTCAAGTCCGCCATGCCCGAAGGCT	TRUE	0.0047918	1
TGACCCTGAAGTTCATCTGCACCACCGGCAAGCTGCCGGTGCCCTGGCCCACCCTCGTGACCACCCTGACCCATGGCGTGCAGTGTTTCAGCCGCTACCCCGACCACATGAGGCAGCACGACTTCTTCAAGTCCGCCATGCCCGAAGGCT	TGACCCTGAAGTTCATCTGCACCACCGGCAAGCTGCCGGTGCCCTGGCCCACCCTCGTGACCACCCTGACCCATGGCGTGCAGTGCTTCAGCCGCTACCCCGACCACATGAAGCAGCACGACTTCTTCAAGTCCGCCATGCCCGAAGGCT	TRUE	0.0047918	1
TGACCCTGAAGTTCATCTGCACCACCGGCAAGCTGCCGGTGCCCTGGCCCACCCTCGTGACCACCCTGACCCATGGCGTGCAGTTCTTCAGCCGCTACCCCGACCACATGAATCAGCACGACTTCTTCAAGTCCGCCATGCCCGAAGGCT	TGACCCTGAAGTTCATCTGCACCACCGGCAAGCTGCCGGTGCCCTGGCCCACCCTCGTGACCACCCTGACCCATGGCGTGCAGTGCTTCAGCCGCTACCCCGACCACATGAAGCAGCACGACTTCTTCAAGTCCGCCATGCCCGAAGGCT	TRUE	0.0047918	1
TGACCCTGAAGTTCATCTGCACCACCGGCAAGCTGCCGGTGCCCTGGCCCACCCTCGTGACCACCCTGACCCATGGCGTGCGGTGCTTCAGCCGCTACCCCGACCACATGAAGCAGCACGACTTCTTCAAGTCCGCTATGCCCGAAGGCT	TGACCCTGAAGTTCATCTGCACCACCGGCAAGCTGCCGGTGCCCTGGCCCACCCTCGTGACCACCCTGACCCATGGCGTGCAGTGCTTCAGCCGCTACCCCGACCACATGAAGCAGCACGACTTCTTCAAGTCCGCCATGCCCGAAGGCT	TRUE	0.0047918	1
TGACCCTGAAGTTCATCTGCACCACCGGCAAGCTGCCGGTGCCCTGGCCCACCCTCGTGACCACCCTGACCCATGGCGTGCGGTGCTTCAGCCGCTACCCCGACCACATGAAGCAGCACGACTTCTTCAGGTCCGCCATGCCCGAAGGCT	TGACCCTGAAGTTCATCTGCACCACCGGCAAGCTGCCGGTGCCCTGGCCCACCCTCGTGACCACCCTGACCCATGGCGTGCAGTGCTTCAGCCGCTACCCCGACCACATGAAGCAGCACGACTTCTTCAAGTCCGCCATGCCCGAAGGCT	TRUE	0.0047918	1
TGACCCTGAAGTTCATCTGCACCACCGGCAAGCTGCCGGTGCCCTGGCCCACCCTCGTGACCACCCTGACCCATGGCGTGCGGTGCTTCAGCCGCTACCCCGACCACATGAAGCAGCGCGACTTCTTCAAGTCCGCCATGCCCGAAGGCT	TGACCCTGAAGTTCATCTGCACCACCGGCAAGCTGCCGGTGCCCTGGCCCACCCTCGTGACCACCCTGACCCATGGCGTGCAGTGCTTCAGCCGCTACCCCGACCACATGAAGCAGCACGACTTCTTCAAGTCCGCCATGCCCGAAGGCT	TRUE	0.0047918	1
TGACCCTGAAGTTCATCTGCACCACCGGCAAGCTGCCGGTGCCCTGGCCCACCCTCGTGACCACCCTGACCCATGGCGTGCGGTGCTTCAGCCGCTTCCCCGACCACATGAAGCAGCACGACTTCTTCAAGTCCGCCATGCCCGAAGGCT	TGACCCTGAAGTTCATCTGCACCACCGGCAAGCTGCCGGTGCCCTGGCCCACCCTCGTGACCACCCTGACCCATGGCGTGCAGTGCTTCAGCCGCTACCCCGACCACATGAAGCAGCACGACTTCTTCAAGTCCGCCATGCCCGAAGGCT	TRUE	0.0047918	1
TGACCCTGAAGTTCATCTGCACCACCGGCAAGCTGCCGGTGCCCTGGCCCACCCTCGTGACCACCCTGACCCATGGCGTGCGGTGCTTCAGCTGCTACCCCGACCACATGAAGCAGCACGACTTCTTCAAGTCCGCCATGCCCGAAGGCT	TGACCCTGAAGTTCATCTGCACCACCGGCAAGCTGCCGGTGCCCTGGCCCACCCTCGTGACCACCCTGACCCATGGCGTGCAGTGCTTCAGCCGCTACCCCGACCACATGAAGCAGCACGACTTCTTCAAGTCCGCCATGCCCGAAGGCT	TRUE	0.0047918	1
TGACCCTGAAGTTCATCTGCACCACCGGCAAGCTGCCGGTGCCCTGGCCCACCCTCGTGACCACCCTGACCCATGGCGTGCTGTGCTTCAGCCGATACCCCGACCACATGAAGCAGCACGACTTCTTCAAGTCCGCCATGCCCGAAGGCT	TGACCCTGAAGTTCATCTGCACCACCGGCAAGCTGCCGGTGCCCTGGCCCACCCTCGTGACCACCCTGACCCATGGCGTGCAGTGCTTCAGCCGCTACCCCGACCACATGAAGCAGCACGACTTCTTCAAGTCCGCCATGCCCGAAGGCT	TRUE	0.0047918	1
TGACCCTGAAGTTCATCTGCACCACCGGCAAGCTGCCGGTGCCCTGGCCCACCCTCGTGACCACCCTGACCCATGGCGTGGAGTGCTTCAGCCGCTACCCCGACCACATGAAGCAGCACGGCTTCTTCAAGTCCGCCATGCCCGAAGGCT	TGACCCTGAAGTTCATCTGCACCACCGGCAAGCTGCCGGTGCCCTGGCCCACCCTCGTGACCACCCTGACCCATGGCGTGCAGTGCTTCAGCCGCTACCCCGACCACATGAAGCAGCACGACTTCTTCAAGTCCGCCATGCCCGAAGGCT	TRUE	0.0047918	1
TGACCCTGAAGTTCATCTGCACCACCGGCAAGCTGCCGGTGCCCTGGCCCACCCTCGTGACCACCCTGACCCATGGCGTGTAGTGCTTCAGCCGCTACCCCGACCACATGAAGCAGCACGACTTCTTCAAGTCCGCCATGCACGAAGGCT	TGACCCTGAAGTTCATCTGCACCACCGGCAAGCTGCCGGTGCCCTGGCCCACCCTCGTGACCACCCTGACCCATGGCGTGCAGTGCTTCAGCCGCTACCCCGACCACATGAAGCAGCACGACTTCTTCAAGTCCGCCATGCCCGAAGGCT	TRUE	0.0047918	1
TGACCCTGAAGTTCATCTGCACCACCGGCAAGCTGCCGGTGCCCTGGCCCACCCTCGTGACCACCCTGACCCATGGCGTTCAGTGCTTCAGCCGCTACCCCGACCACATGAAGCAGCACGACTTCTTCAAGTCCGCCATGCCCGAAGGCT	TGACCCTGAAGTTCATCTGCACCACCGGCAAGCTGCCGGTGCCCTGGCCCACCCTCGTGACCACCCTGACCCATGGCGTGCAGTGCTTCAGCCGCTACCCCGACCACATGAAGCAGCACGACTTCTTCAAGTCCGCCATGCCCGAAGGCT	TRUE	0.0047918	1
TGACCCTGAAGTTCATCTGCACCACCGGCAAGCTGCCGGTGCCCTGGCCCACCCTCGTGACCACCCTGACCTATGGCGTGCAGTGCTTCAGCCGCTACCCCGGCCACATGAAGCAGCACGACTTCTTCAAGTCCGCCATGCCCGAAGGCT	TGACCCTGAAGTTCATCTGCACCACCGGCAAGCTGCCGGTGCCCTGGCCCACCCTCGTGACCACCCTGACCCATGGCGTGCAGTGCTTCAGCCGCTACCCCGACCACATGAAGCAGCACGACTTCTTCAAGTCCGCCATGCCCGAAGGCT	TRUE	0.0047918	1
TGACCCTGAAGTTCATCTGCACCACCGGCAAGCTGCCGGTGCCCTGGCCCACCCTCGTGACCACCCTGAGCCATGGCGTGCAGTGCTTCAGCCGCTACCCCGACCACATGAAGCAGCACGACTTCTTCAAGTCCGCCATGCCCGAAGGCT	TGACCCTGAAGTTCATCTGCACCACCGGCAAGCTGCCGGTGCCCTGGCCCACCCTCGTGACCACCCTGACCCATGGCGTGCAGTGCTTCAGCCGCTACCCCGACCACATGAAGCAGCACGACTTCTTCAAGTCCGCCATGCCCGAAGGCT	TRUE	0.0047918	1
TGACCCTGAAGTTCATCTGCACCACCGGCAAGCTGCCGGTGCCCTGGCCCACCCTCGTGACCACCCTGATCCATGGCGTGCAGTGCTTCAGCCGCCACCCCGGCCACATGAAGCAGCACGACTTCTTCAAGTCCGCCATGCCCGAAGGCT	TGACCCTGAAGTTCATCTGCACCACCGGCAAGCTGCCGGTGCCCTGGCCCACCCTCGTGACCACCCTGACCCATGGCGTGCAGTGCTTCAGCCGCTACCCCGACCACATGAAGCAGCACGACTTCTTCAAGTCCGCCATGCCCGAAGGCT	TRUE	0.0047918	1
TGACCCTGAAGTTCATCTGCACCACCGGCAAGCTGCCGGTGCCCTGGCCCACCCTCGTGACCACCCTGATCCATGGCGTGCAGTGCTTCAGCCGCTACCCCAACCACATGAAGCAGCACGACTTCTTCAAGTCCGCCATGCCCAAAGGCT	TGACCCTGAAGTTCATCTGCACCACCGGCAAGCTGCCGGTGCCCTGGCCCACCCTCGTGACCACCCTGACCCATGGCGTGCAGTGCTTCAGCCGCTACCCCGACCACATGAAGCAGCACGACTTCTTCAAGTCCGCCATGCCCGAAGGCT	TRUE	0.0047918	1
TGACCCTGAAGTTCATCTGCACCACCGGCAAGCTGCCGGTGCCCTGGCCCACCCTCGTGACCACCCTGCCCCATGGCGTGCAGTGCTTCAGCCGCTACCCCGACCACATGAAGCAGCACGACTTCTTCAAGTCCGCCATGCCCGAAGGCT	TGACCCTGAAGTTCATCTGCACCACCGGCAAGCTGCCGGTGCCCTGGCCCACCCTCGTGACCACCCTGACCCATGGCGTGCAGTGCTTCAGCCGCTACCCCGACCACATGAAGCAGCACGACTTCTTCAAGTCCGCCATGCCCGAAGGCT	TRUE	0.0047918	1
TGACCCTGAAGTTCATCTGCACCACCGGCAAGCTGCCGGTGCCCTGGCCCACCCTCGTGACCACCCTGGCCCATGGCGTGCAGTGCTTCAGCCGCTACCCCGACCACATGAAGCAGCACGACTTCTTCAAGTCCGCCATGCCCGAAAGCT	TGACCCTGAAGTTCATCTGCACCACCGGCAAGCTGCCGGTGCCCTGGCCCACCCTCGTGACCACCCTGACCCATGGCGTGCAGTGCTTCAGCCGCTACCCCGACCACATGAAGCAGCACGACTTCTTCAAGTCCGCCATGCCCGAAGGCT	TRUE	0.0047918	1
TGACCCTGAAGTTCATCTGCACCACCGGCAAGCTGCCGGTGCCCTGGCCCACCCTCGTGACCACCCTGGCCCATGGCGTGCAGTGCTTCAGCCGCTACCCCGACCACATGAGGCAGCACGACTTCTTCAAGTCCGCCATGCCCGAAGGCT	TGACCCTGAAGTTCATCTGCACCACCGGCAAGCTGCCGGTGCCCTGGCCCACCCTCGTGACCACCCTGACCCATGGCGTGCAGTGCTTCAGCCGCTACCCCGACCACATGAAGCAGCACGACTTCTTCAAGTCCGCCATGCCCGAAGGCT	TRUE	0.0047918	1
TGACCCTGAAGTTCATCTGCACCACCGGCAAGCTGCCGGTGCCCTGGCCCACCCTCGTGACCACCCTGGCCCATGGCGTGCAGTGCTTCAGCCGCTACCCCGACCACATGGAGCAGCACGACTTCTTCAAGTCCGCCATGCCCGAAGGCT	TGACCCTGAAGTTCATCTGCACCACCGGCAAGCTGCCGGTGCCCTGGCCCACCCTCGTGACCACCCTGACCCATGGCGTGCAGTGCTTCAGCCGCTACCCCGACCACATGAAGCAGCACGACTTCTTCAAGTCCGCCATGCCCGAAGGCT	TRUE	0.0047918	1
TGACCCTGAAGTTCATCTGCACCACCGGCAAGCTGCCGGTGCCCTGGCCCACCCTCGTGACCACCCTGGCCCATGGCGTGCAGTGCTTCAGTCGCTACCCCGACCACATGAAGCAGCACGACTTCTTCAAGTCCGCCATGCCCGAAGGCT	TGACCCTGAAGTTCATCTGCACCACCGGCAAGCTGCCGGTGCCCTGGCCCACCCTCGTGACCACCCTGACCCATGGCGTGCAGTGCTTCAGCCGCTACCCCGACCACATGAAGCAGCACGACTTCTTCAAGTCCGCCATGCCCGAAGGCT	TRUE	0.0047918	1
TGACCCTGAAGTTCATCTGCACCACCGGCAAGCTGCCGGTGCCCTGGCCCACCCTCGTGACCACCCTGGCCCATGGCGTGCAGTGTTTCAGCCGCTACCCCGACCACATGAAGCAGCACGACTTCTTCAAGTCCGCCATGCCCGAAGGCT	TGACCCTGAAGTTCATCTGCACCACCGGCAAGCTGCCGGTGCCCTGGCCCACCCTCGTGACCACCCTGACCCATGGCGTGCAGTGCTTCAGCCGCTACCCCGACCACATGAAGCAGCACGACTTCTTCAAGTCCGCCATGCCCGAAGGCT	TRUE	0.0047918	1
TGACCCTGAAGTTCATCTGCACCACCGGCAAGCTGCCGGTGCCCTGGCCCACCCTCGTGACCACCGTGACCCATGGCGTGCAGTGCTTCAGCCGCTACCCCGACCACATGAAGCAGCACGACTTCTTCAAGTCCGCCATGCCCGAAGGCT	TGACCCTGAAGTTCATCTGCACCACCGGCAAGCTGCCGGTGCCCTGGCCCACCCTCGTGACCACCCTGACCCATGGCGTGCAGTGCTTCAGCCGCTACCCCGACCACATGAAGCAGCACGACTTCTTCAAGTCCGCCATGCCCGAAGGCT	TRUE	0.0047918	1
TGACCCTGAAGTTCATCTGCACCACCGGCAAGCTGCCGGTGCCCTGGCCCACCCTCGTGACCACCTTGACCCATGGCGTGCAGTGCTTCAGCCGCTACCCCGACCACATGAAGCAGCACGACTTCTTCAAGTCCGCCATGCCTGAAGGCT	TGACCCTGAAGTTCATCTGCACCACCGGCAAGCTGCCGGTGCCCTGGCCCACCCTCGTGACCACCCTGACCCATGGCGTGCAGTGCTTCAGCCGCTACCCCGACCACATGAAGCAGCACGACTTCTTCAAGTCCGCCATGCCCGAAGGCT	TRUE	0.0047918	1
TGACCCTGAAGTTCATCTGCACCACCGGCAAGCTGCCGGTGCCCTGGCCCACCCTCGTGACCACGCTGACCCATGGCGTGCAGTGCTTCAGCCGCTACCCCGACCACATGAAGCAGCACGACTTCTTCAAGTCCGCCATGCCCGAAGGCT	TGACCCTGAAGTTCATCTGCACCACCGGCAAGCTGCCGGTGCCCTGGCCCACCCTCGTGACCACCCTGACCCATGGCGTGCAGTGCTTCAGCCGCTACCCCGACCACATGAAGCAGCACGACTTCTTCAAGTCCGCCATGCCCGAAGGCT	TRUE	0.0047918	1
TGACCCTGAAGTTCATCTGCACCACCGGCAAGCTGCCGGTGCCCTGGCCCACCCTCGTGACCACGCTGACCCATGGCGTGCAGTGCTTCAGCCGGTACCCCGACCACATGAAGCAGCACGACTTCTTCAAGTCCGCCATGCCCGAAGGCT	TGACCCTGAAGTTCATCTGCACCACCGGCAAGCTGCCGGTGCCCTGGCCCACCCTCGTGACCACCCTGACCCATGGCGTGCAGTGCTTCAGCCGCTACCCCGACCACATGAAGCAGCACGACTTCTTCAAGTCCGCCATGCCCGAAGGCT	TRUE	0.0047918	1
TGACCCTGAAGTTCATCTGCACCACCGGCAAGCTGCCGGTGCCCTGGCCCACCCTCGTGACCACTCTGACCCATGGCGTGCAGTGCTTCAGCCGCTACCCCGACCACATGAAGCAGCACGACTTCTTCAAGTCGGTCATGGCCGAAGGCT	TGACCCTGAAGTTCATCTGCACCACCGGCAAGCTGCCGGTGCCCTGGCCCACCCTCGTGACCACCCTGACCCATGGCGTGCAGTGCTTCAGCCGCTACCCCGACCACATGAAGCAGCACGACTTCTTCAAGTCCGCCATGCCCGAAGGCT	TRUE	0.0047918	1
TGACCCTGAAGTTCATCTGCACCACCGGCAAGCTGCCGGTGCCCTGGCCCACCCTCGTGACCATCCTGACCCATGGCGTGCAGTGCTCCAGCCGCTACCCCGACCACATGAAGCAGCACGACTTCTTCAAGTCAGCCATGCTCCAAGGCT	TGACCCTGAAGTTCATCTGCACCACCGGCAAGCTGCCGGTGCCCTGGCCCACCCTCGTGACCACCCTGACCCATGGCGTGCAGTGCTTCAGCCGCTACCCCGACCACATGAAGCAGCACGACTTCTTCAAGTCCGCCATGCCCGAAGGCT	TRUE	0.0047918	1
TGACCCTGAAGTTCATCTGCACCACCGGCAAGCTGCCGGTGCCCTGGCCCACCCTCGTGACCCCCCTGCCCCATGGCGTGCAGTGCTTCAGCCGCTACCCCGACCACATGAAGCAGCACGACTTCCTCAATGCCGCCATGCCCGAACGCT	TGACCCTGAAGTTCATCTGCACCACCGGCAAGCTGCCGGTGCCCTGGCCCACCCTCGTGACCACCCTGACCCATGGCGTGCAGTGCTTCAGCCGCTACCCCGACCACATGAAGCAGCACGACTTCTTCAAGTCCGCCATGCCCGAAGGCT	TRUE	0.0047918	1
TGACCCTGAAGTTCATCTGCACCACCGGCAAGCTGCCGGTGCCCTGGCCCACCCTCGTGACCGCCCTGACCCATGGCGTGCAGTGCCTCAGCCGCTACCCCGACCACATGAAGCAGCACGACTTCTTCAAGTCCGCCATGCCCGAAGGCT	TGACCCTGAAGTTCATCTGCACCACCGGCAAGCTGCCGGTGCCCTGGCCCACCCTCGTGACCACCCTGACCCATGGCGTGCAGTGCTTCAGCCGCTACCCCGACCACATGAAGCAGCACGACTTCTTCAAGTCCGCCATGCCCGAAGGCT	TRUE	0.0047918	1
TGACCCTGAAGTTCATCTGCACCACCGGCAAGCTGCCGGTGCCCTGGCCCACCCTCGTGACCGCCCTGACCCATGGCGTGCAGTGCTTCAGCCGCTACCCCGACCACATGAAGCAGCACGACTTCTTCAAGTCCGCCATGCCCAAAGGCT	TGACCCTGAAGTTCATCTGCACCACCGGCAAGCTGCCGGTGCCCTGGCCCACCCTCGTGACCACCCTGACCCATGGCGTGCAGTGCTTCAGCCGCTACCCCGACCACATGAAGCAGCACGACTTCTTCAAGTCCGCCATGCCCGAAGGCT	TRUE	0.0047918	1
TGACCCTGAAGTTCATCTGCACCACCGGCAAGCTGCCGGTGCCCTGGCCCACCCTCGTGACCGCCCTGACCCATGGCGTGCAGTGCTTCAGCCGCTACCCCGACCACATGAGGCAGCACGACTTCTTCAAGTCCGCCATGCCCGAAGGCT	TGACCCTGAAGTTCATCTGCACCACCGGCAAGCTGCCGGTGCCCTGGCCCACCCTCGTGACCACCCTGACCCATGGCGTGCAGTGCTTCAGCCGCTACCCCGACCACATGAAGCAGCACGACTTCTTCAAGTCCGCCATGCCCGAAGGCT	TRUE	0.0047918	1
TGACCCTGAAGTTCATCTGCACCACCGGCAAGCTGCCGGTGCCCTGGCCCACCCTCGTGACGACCCTGACCCATGGCGTGCAGTGCTTCAGCCGCTACCCCGACCACATGAAGCAGCACGACTTCTTCAAGTCCGCCATGCCCGAAGGCT	TGACCCTGAAGTTCATCTGCACCACCGGCAAGCTGCCGGTGCCCTGGCCCACCCTCGTGACCACCCTGACCCATGGCGTGCAGTGCTTCAGCCGCTACCCCGACCACATGAAGCAGCACGACTTCTTCAAGTCCGCCATGCCCGAAGGCT	TRUE	0.0047918	1
TGACCCTGAAGTTCATCTGCACCACCGGCAAGCTGCCGGTGCCCTGGCCCACCCTCGTGACTACCCTGACCCATGGCGTGCAGTGCTCCAGCCGCTACCCCGACCACATGAAGCAGCACGACTTCTTCAAGTCCGCCATGCCCGAAGGCT	TGACCCTGAAGTTCATCTGCACCACCGGCAAGCTGCCGGTGCCCTGGCCCACCCTCGTGACCACCCTGACCCATGGCGTGCAGTGCTTCAGCCGCTACCCCGACCACATGAAGCAGCACGACTTCTTCAAGTCCGCCATGCCCGAAGGCT	TRUE	0.0047918	1
TGACCCTGAAGTTCATCTGCACCACCGGCAAGCTGCCGGTGCCCTGGCCCACCCTCGTGATCACCCTGACCCATGGCGCGCAGTGCTTCAGCCGCTACCCCGACCACATGAAGCAGCACGACTTCTTCAAGTCCGCCATGCCCGAAGGCT	TGACCCTGAAGTTCATCTGCACCACCGGCAAGCTGCCGGTGCCCTGGCCCACCCTCGTGACCACCCTGACCCATGGCGTGCAGTGCTTCAGCCGCTACCCCGACCACATGAAGCAGCACGACTTCTTCAAGTCCGCCATGCCCGAAGGCT	TRUE	0.0047918	1
TGACCCTGAAGTTCATCTGCACCACCGGCAAGCTGCCGGTGCCCTGGCCCACCCTCGTGCCCACCCTGACCCATGGCGTGCAGTGCTTCAGCCGCTACCCCGACCACATGAAGCAGCACGACTTCTTCAAGTCCGCCATGCCCGAAGGCT	TGACCCTGAAGTTCATCTGCACCACCGGCAAGCTGCCGGTGCCCTGGCCCACCCTCGTGACCACCCTGACCCATGGCGTGCAGTGCTTCAGCCGCTACCCCGACCACATGAAGCAGCACGACTTCTTCAAGTCCGCCATGCCCGAAGGCT	TRUE	0.0047918	1
TGACCCTGAAGTTCATCTGCACCACCGGCAAGCTGCCGGTGCCCTGGCCCACCCTCGTGGCCACCCCGACCCATGGCGTGCAGTGCTTCAGCCGCTACCCCGACCACATGAAGCAGCACGACTTCTTCAAGTCCGCCATGCCCGAAGGCT	TGACCCTGAAGTTCATCTGCACCACCGGCAAGCTGCCGGTGCCCTGGCCCACCCTCGTGACCACCCTGACCCATGGCGTGCAGTGCTTCAGCCGCTACCCCGACCACATGAAGCAGCACGACTTCTTCAAGTCCGCCATGCCCGAAGGCT	TRUE	0.0047918	1
TGACCCTGAAGTTCATCTGCACCACCGGCAAGCTGCCGGTGCCCTGGCCCACCCTCGTGGCCACCCTGACCCATGGCGTGCAGTGCTTCACCCGCTACCCCGACCACATGAAGCAGCACGACTTCTTCAAGTCCGCCATGCCCGAAGGCT	TGACCCTGAAGTTCATCTGCACCACCGGCAAGCTGCCGGTGCCCTGGCCCACCCTCGTGACCACCCTGACCCATGGCGTGCAGTGCTTCAGCCGCTACCCCGACCACATGAAGCAGCACGACTTCTTCAAGTCCGCCATGCCCGAAGGCT	TRUE	0.0047918	1
TGACCCTGAAGTTCATCTGCACCACCGGCAAGCTGCCGGTGCCCTGGCCCACCCTCGTGGCCACCCTGACCCATGGCGTGCAGTGCTTCAGCCGCTACCCCGACCACATGAAGCAGCACGACTTCTTCAAGTTCGCCATGCCCGAAGGCT	TGACCCTGAAGTTCATCTGCACCACCGGCAAGCTGCCGGTGCCCTGGCCCACCCTCGTGACCACCCTGACCCATGGCGTGCAGTGCTTCAGCCGCTACCCCGACCACATGAAGCAGCACGACTTCTTCAAGTCCGCCATGCCCGAAGGCT	TRUE	0.0047918	1
TGACCCTGAAGTTCATCTGCACCACCGGCAAGCTGCCGGTGCCCTGGCCCACCCTCGTGGCCACCCTGACCCATGGCGTGCAGTGCTTCAGCCGCTACCCCGACCACATGAAGCGGCACGACTTCTTCAAGTCCGCCATGCCCGAAGGCT	TGACCCTGAAGTTCATCTGCACCACCGGCAAGCTGCCGGTGCCCTGGCCCACCCTCGTGACCACCCTGACCCATGGCGTGCAGTGCTTCAGCCGCTACCCCGACCACATGAAGCAGCACGACTTCTTCAAGTCCGCCATGCCCGAAGGCT	TRUE	0.0047918	1
TGACCCTGAAGTTCATCTGCACCACCGGCAAGCTGCCGGTGCCCTGGCCCACCCTCGTGGCCACCCTGACCCATGGCGTGCAGTGCTTCAGCCGCTACCCCTACCACATGAAGCAGCACGACTTCTTCAAGTCCGCCATGCCCGAAGGCT	TGACCCTGAAGTTCATCTGCACCACCGGCAAGCTGCCGGTGCCCTGGCCCACCCTCGTGACCACCCTGACCCATGGCGTGCAGTGCTTCAGCCGCTACCCCGACCACATGAAGCAGCACGACTTCTTCAAGTCCGCCATGCCCGAAGGCT	TRUE	0.0047918	1
TGACCCTGAAGTTCATCTGCACCACCGGCAAGCTGCCGGTGCCCTGGCCCACCCTCGTGGCCACCCTGACCCATGGCGTGCAGTGCTTCAGCCGCTGCCCCGACCACATGAAGCAGCACGACTTCTTCAAGTCCGCCATGCCCGAAGGCT	TGACCCTGAAGTTCATCTGCACCACCGGCAAGCTGCCGGTGCCCTGGCCCACCCTCGTGACCACCCTGACCCATGGCGTGCAGTGCTTCAGCCGCTACCCCGACCACATGAAGCAGCACGACTTCTTCAAGTCCGCCATGCCCGAAGGCT	TRUE	0.0047918	1
TGACCCTGAAGTTCATCTGCACCACCGGCAAGCTGCCGGTGCCCTGGCCCACCCTCGTGGCCACCCTGACCCATGGCGTGCAGTGCTTCGGCCGCTACCCCGACCACATGAAGCAGCACGACTTCTTCAAGTCCGCCATGCCCGAAGGCT	TGACCCTGAAGTTCATCTGCACCACCGGCAAGCTGCCGGTGCCCTGGCCCACCCTCGTGACCACCCTGACCCATGGCGTGCAGTGCTTCAGCCGCTACCCCGACCACATGAAGCAGCACGACTTCTTCAAGTCCGCCATGCCCGAAGGCT	TRUE	0.0047918	1
TGACCCTGAAGTTCATCTGCACCACCGGCAAGCTGCCGGTGCCCTGGCCCACCCTCGTGGCCACCCTGACCCATGGCGTGCAGTGTTTCAGCCGCTACCCCGACCACATGAAGCAGCACGACTTCTTCAAGTCCGCCATGCCCGAAGGCT	TGACCCTGAAGTTCATCTGCACCACCGGCAAGCTGCCGGTGCCCTGGCCCACCCTCGTGACCACCCTGACCCATGGCGTGCAGTGCTTCAGCCGCTACCCCGACCACATGAAGCAGCACGACTTCTTCAAGTCCGCCATGCCCGAAGGCT	TRUE	0.0047918	1
TGACCCTGAAGTTCATCTGCACCACCGGCAAGCTGCCGGTGCCCTGGCCCACCCTCGTGTCCACCCTGACCCATGGCGTGCAGTGCTTCAGCCGCTACCCCGACCACATGAAGCAGCACGACTTCCTCAAGTCCGCCATGCCCGAAGGCT	TGACCCTGAAGTTCATCTGCACCACCGGCAAGCTGCCGGTGCCCTGGCCCACCCTCGTGACCACCCTGACCCATGGCGTGCAGTGCTTCAGCCGCTACCCCGACCACATGAAGCAGCACGACTTCTTCAAGTCCGCCATGCCCGAAGGCT	TRUE	0.0047918	1
TGACCCTGAAGTTCATCTGCACCACCGGCAAGCTGCCGGTGCCCTGGCCCACCCTCTTGACCACCCTGACCCATGGCGTGCAGTGCTTCAGCCGCTACCCCGACCACATGAAGCAGCACGACTTCTTCAAGTCCGCCATGCCCGAAGGCT	TGACCCTGAAGTTCATCTGCACCACCGGCAAGCTGCCGGTGCCCTGGCCCACCCTCGTGACCACCCTGACCCATGGCGTGCAGTGCTTCAGCCGCTACCCCGACCACATGAAGCAGCACGACTTCTTCAAGTCCGCCATGCCCGAAGGCT	TRUE	0.0047918	1
TGACCCTGAAGTTCATCTGCACCACCGGCAAGCTGCCGGTGCCCTGGCCCACCCTCTTGACCATCCTGACCCATGGCGTGCAGTGCTTCTGCCGCTACCCCGACCACATGAAGCAGCACGACTTCTTCAAGTCCGCCATGCCCGAAGGCT	TGACCCTGAAGTTCATCTGCACCACCGGCAAGCTGCCGGTGCCCTGGCCCACCCTCGTGACCACCCTGACCCATGGCGTGCAGTGCTTCAGCCGCTACCCCGACCACATGAAGCAGCACGACTTCTTCAAGTCCGCCATGCCCGAAGGCT	TRUE	0.0047918	1
TGACCCTGAAGTTCATCTGCACCACCGGCAAGCTGCCGGTGCCCTGGCCCACCCTGGTGACCACCCTGACCCATGGCGTGCAGTGCTTCAGCCGCTACCCCGACCACATGAAGCAGCACGACTTCTTCAAGTCCGCCATGCCCGAAGGCT	TGACCCTGAAGTTCATCTGCACCACCGGCAAGCTGCCGGTGCCCTGGCCCACCCTCGTGACCACCCTGACCCATGGCGTGCAGTGCTTCAGCCGCTACCCCGACCACATGAAGCAGCACGACTTCTTCAAGTCCGCCATGCCCGAAGGCT	TRUE	0.0047918	1
TGACCCTGAAGTTCATCTGCACCACCGGCAAGCTGCCGGTGCCCTGGCCCACCCTTGTGACCACCCTGACCCATGGCGTGCAGCGCTTCAGCCGCTACCCCGACCACATGAAGCAGGACGACTTCTGCAAGTCCGCCAAGCCCGAAGGCT	TGACCCTGAAGTTCATCTGCACCACCGGCAAGCTGCCGGTGCCCTGGCCCACCCTCGTGACCACCCTGACCCATGGCGTGCAGTGCTTCAGCCGCTACCCCGACCACATGAAGCAGCACGACTTCTTCAAGTCCGCCATGCCCGAAGGCT	TRUE	0.0047918	1
TGACCCTGAAGTTCATCTGCACCACCGGCAAGCTGCCGGTGCCCTGGCCCACCCTTGTGGCCACCCTGACCCATGGCGTGCAGTGCTTCAGCCGCTACCCCGACCACATGAAGCAGCACGACTTCTTCAAGTCCGCCATGCCCGAAGGCT	TGACCCTGAAGTTCATCTGCACCACCGGCAAGCTGCCGGTGCCCTGGCCCACCCTCGTGACCACCCTGACCCATGGCGTGCAGTGCTTCAGCCGCTACCCCGACCACATGAAGCAGCACGACTTCTTCAAGTCCGCCATGCCCGAAGGCT	TRUE	0.0047918	1
TGACCCTGAAGTTCATCTGCACCACCGGCAAGCTGCCGGTGCCCTGGCCCACCGTCGTGACCACCCTGACCCATGGCGTGCAGTGCTTCAGCCGCTACCCCGACCACATGAAGCAGCACGACTTCTTCAAGTCCGCCATGCCCGAAGGCT	TGACCCTGAAGTTCATCTGCACCACCGGCAAGCTGCCGGTGCCCTGGCCCACCCTCGTGACCACCCTGACCCATGGCGTGCAGTGCTTCAGCCGCTACCCCGACCACATGAAGCAGCACGACTTCTTCAAGTCCGCCATGCCCGAAGGCT	TRUE	0.0047918	1
TGACCCTGAAGTTCATCTGCACCACCGGCAAGCTGCCGGTGCCCTGGCCCACGCTCGTGACCACCCTGACCCATGGCGTGCAGTGCTTCAGCCGCTACCCCGACCACATGAAGCAGCACGACTTCTTCAAGTCCGCCATGCCCGAAGGCT	TGACCCTGAAGTTCATCTGCACCACCGGCAAGCTGCCGGTGCCCTGGCCCACCCTCGTGACCACCCTGACCCATGGCGTGCAGTGCTTCAGCCGCTACCCCGACCACATGAAGCAGCACGACTTCTTCAAGTCCGCCATGCCCGAAGGCT	TRUE	0.0047918	1
TGACCCTGAAGTTCATCTGCACCACCGGCAAGCTGCCGGTGCCCTGGCCCAGCGTCGTGACCACCCTGACCCATGGCGTGCAGTGCTTCAGCCGCTACCCCGACCACATGAAGCAGCACGACTTCTTCAAGTCCGCCATGCCCGAAGGCT	TGACCCTGAAGTTCATCTGCACCACCGGCAAGCTGCCGGTGCCCTGGCCCACCCTCGTGACCACCCTGACCCATGGCGTGCAGTGCTTCAGCCGCTACCCCGACCACATGAAGCAGCACGACTTCTTCAAGTCCGCCATGCCCGAAGGCT	TRUE	0.0047918	1
TGACCCTGAAGTTCATCTGCACCACCGGCAAGCTGCCGGTGCCCTGGCCCATCCTCGTGACCACCCTGACCCATGGCGTGCAGTGCTTCAGCCGCTACCCCGACCACATGAAGCAGCACGACTTCTTCAAGTCCACCATGCCCGAAGGCT	TGACCCTGAAGTTCATCTGCACCACCGGCAAGCTGCCGGTGCCCTGGCCCACCCTCGTGACCACCCTGACCCATGGCGTGCAGTGCTTCAGCCGCTACCCCGACCACATGAAGCAGCACGACTTCTTCAAGTCCGCCATGCCCGAAGGCT	TRUE	0.0047918	1
TGACCCTGAAGTTCATCTGCACCACCGGCAAGCTGCCGGTGCCCTGGCCCATCCTCGTGACCACCCTGACCCATGGCGTGCAGTGCTTCAGCTGCTACCCCGACCACATGAAGCAGCACGACTTCTTCAAGTCCGCCATGCCCGAAGGCT	TGACCCTGAAGTTCATCTGCACCACCGGCAAGCTGCCGGTGCCCTGGCCCACCCTCGTGACCACCCTGACCCATGGCGTGCAGTGCTTCAGCCGCTACCCCGACCACATGAAGCAGCACGACTTCTTCAAGTCCGCCATGCCCGAAGGCT	TRUE	0.0047918	1
TGACCCTGAAGTTCATCTGCACCACCGGCAAGCTGCCGGTGCCCTGGCCCCCCCTCGTGACCACCCTGACCCATGGCGTGCAGTGCTTCAGCCGCTACCCCGACCACATGAAGCAGCACGACTTCTTCAAGTCCGCCATGCCCGAAGGCT	TGACCCTGAAGTTCATCTGCACCACCGGCAAGCTGCCGGTGCCCTGGCCCACCCTCGTGACCACCCTGACCCATGGCGTGCAGTGCTTCAGCCGCTACCCCGACCACATGAAGCAGCACGACTTCTTCAAGTCCGCCATGCCCGAAGGCT	TRUE	0.0047918	1
TGACCCTGAAGTTCATCTGCACCACCGGCAAGCTGCCGGTGCCCTGGCCCGCCCGCGTGACCACCCTGACCCATGGCGTGCAGTGCTTCAGCCGCTACCCCGACCACATGAAGCAGCACGACTTCTTCAAGTCCGCCATGCCCGAAGGCT	TGACCCTGAAGTTCATCTGCACCACCGGCAAGCTGCCGGTGCCCTGGCCCACCCTCGTGACCACCCTGACCCATGGCGTGCAGTGCTTCAGCCGCTACCCCGACCACATGAAGCAGCACGACTTCTTCAAGTCCGCCATGCCCGAAGGCT	TRUE	0.0047918	1
TGACCCTGAAGTTCATCTGCACCACCGGCAAGCTGCCGGTGCCCTGGCCCGCCCTCGTGACCACCCTGACCCATGGCGCGCAGTGCTTCAGCCGCTACCCCGACCACATGAAGCAGCACGACTTCTTCAAGTCCGCCATGCCCGAAGGCT	TGACCCTGAAGTTCATCTGCACCACCGGCAAGCTGCCGGTGCCCTGGCCCACCCTCGTGACCACCCTGACCCATGGCGTGCAGTGCTTCAGCCGCTACCCCGACCACATGAAGCAGCACGACTTCTTCAAGTCCGCCATGCCCGAAGGCT	TRUE	0.0047918	1
TGACCCTGAAGTTCATCTGCACCACCGGCAAGCTGCCGGTGCCCTGGCCCGCCCTCGTGACCACCCTGACCCATGGCGTGCAGTGCTTCAGCCGCTACCCCGACCACATGAAGCAGCACGACTTCCTCAAGTCCGCCATGCCCGAAGGCT	TGACCCTGAAGTTCATCTGCACCACCGGCAAGCTGCCGGTGCCCTGGCCCACCCTCGTGACCACCCTGACCCATGGCGTGCAGTGCTTCAGCCGCTACCCCGACCACATGAAGCAGCACGACTTCTTCAAGTCCGCCATGCCCGAAGGCT	TRUE	0.0047918	1
TGACCCTGAAGTTCATCTGCACCACCGGCAAGCTGCCGGTGCCCTGGCCCGCCCTCGTGACCACCCTGACCCATGGCGTGCAGTGCTTCAGCCGCTACCCCGACCACATGAAGCAGTACGACTTCTTCAAGTCCGCCATGCCCGAAGGCT	TGACCCTGAAGTTCATCTGCACCACCGGCAAGCTGCCGGTGCCCTGGCCCACCCTCGTGACCACCCTGACCCATGGCGTGCAGTGCTTCAGCCGCTACCCCGACCACATGAAGCAGCACGACTTCTTCAAGTCCGCCATGCCCGAAGGCT	TRUE	0.0047918	1
TGACCCTGAAGTTCATCTGCACCACCGGCAAGCTGCCGGTGCCCTGGCCCGCCCTCGTGACCGCCCTGACCCATGGCGTGCAGTGCTTCAGCCGCTACCCCGACCACATGAAGCAGCACGACTTCTTCAAGTCCGCCATGCCCGAAGGCT	TGACCCTGAAGTTCATCTGCACCACCGGCAAGCTGCCGGTGCCCTGGCCCACCCTCGTGACCACCCTGACCCATGGCGTGCAGTGCTTCAGCCGCTACCCCGACCACATGAAGCAGCACGACTTCTTCAAGTCCGCCATGCCCGAAGGCT	TRUE	0.0047918	1
TGACCCTGAAGTTCATCTGCACCACCGGCAAGCTGCCGGTGCCCTGGCCCTCCCTCGTGACCACCCTGACCCATGGCGTGCAGTGCTCCAGCCGCTACCCCTACCACATGAAGCAGCACGACTTCTTCAAGTCCGCCATGCCCGAAGGCT	TGACCCTGAAGTTCATCTGCACCACCGGCAAGCTGCCGGTGCCCTGGCCCACCCTCGTGACCACCCTGACCCATGGCGTGCAGTGCTTCAGCCGCTACCCCGACCACATGAAGCAGCACGACTTCTTCAAGTCCGCCATGCCCGAAGGCT	TRUE	0.0047918	1
TGACCCTGAAGTTCATCTGCACCACCGGCAAGCTGCCGGTGCCCTGGCCCTCCCTCGTGACCACCCTGACCCATGGCGTGCAGTGCTTCAGCCGCTACCCCGACCACATGAAGCAGTACGACTTCTTCAAGTCCGCCATGCCCGAAGGCT	TGACCCTGAAGTTCATCTGCACCACCGGCAAGCTGCCGGTGCCCTGGCCCACCCTCGTGACCACCCTGACCCATGGCGTGCAGTGCTTCAGCCGCTACCCCGACCACATGAAGCAGCACGACTTCTTCAAGTCCGCCATGCCCGAAGGCT	TRUE	0.0047918	1
TGACCCTGAAGTTCATCTGCACCACCGGCAAGCTGCCGGTGCCCTGGCCGACCCTCGTGACCACCCTGACCCATGGCGTGCAGTACTTCAGCCGCTACCCCGACCACATGAAGCAGCACGACTTCTTCAAGTCCGCCATGCCCGAAGGCT	TGACCCTGAAGTTCATCTGCACCACCGGCAAGCTGCCGGTGCCCTGGCCCACCCTCGTGACCACCCTGACCCATGGCGTGCAGTGCTTCAGCCGCTACCCCGACCACATGAAGCAGCACGACTTCTTCAAGTCCGCCATGCCCGAAGGCT	TRUE	0.0047918	1
TGACCCTGAAGTTCATCTGCACCACCGGCAAGCTGCCGGTGCCCTGGCCTACCCTCGTGACCACCCTGACCCATGGCGTGCAGTGCTTCAGCCGCTACCCCGACCACACGAAGCAGCACGACTTCTTCAAGTCCGCCATGCCCGAAGGCT	TGACCCTGAAGTTCATCTGCACCACCGGCAAGCTGCCGGTGCCCTGGCCCACCCTCGTGACCACCCTGACCCATGGCGTGCAGTGCTTCAGCCGCTACCCCGACCACATGAAGCAGCACGACTTCTTCAAGTCCGCCATGCCCGAAGGCT	TRUE	0.0047918	1
TGACCCTGAAGTTCATCTGCACCACCGGCAAGCTGCCGGTGCCCTGGCCTACCCTCGTGACCACCCTGACCCATGGCGTGCAGTGCTTCAGCCGCTACCCCGACCACATGAAGCAGCACGACTTCTTCAAGTCCGCCGTGCCCGAAGGCT	TGACCCTGAAGTTCATCTGCACCACCGGCAAGCTGCCGGTGCCCTGGCCCACCCTCGTGACCACCCTGACCCATGGCGTGCAGTGCTTCAGCCGCTACCCCGACCACATGAAGCAGCACGACTTCTTCAAGTCCGCCATGCCCGAAGGCT	TRUE	0.0047918	1
TGACCCTGAAGTTCATCTGCACCACCGGCAAGCTGCCGGTGCCCTGGCCTACCCTCGTGACCACCCTGACCCATGGCGTGCAGTGCTTCAGCCGCTACCCCGACCACATGAAGCAGCATGACTTCTTCAAGTCCGCCATGCCCGAAGGCT	TGACCCTGAAGTTCATCTGCACCACCGGCAAGCTGCCGGTGCCCTGGCCCACCCTCGTGACCACCCTGACCCATGGCGTGCAGTGCTTCAGCCGCTACCCCGACCACATGAAGCAGCACGACTTCTTCAAGTCCGCCATGCCCGAAGGCT	TRUE	0.0047918	1
TGACCCTGAAGTTCATCTGCACCACCGGCAAGCTGCCGGTGCCCTGGCCTACCCTCGTGACCACCCTGACCCATGGCGTGCAGTGCTTCAGCCGTTACCCCGACCACATGAAGCAGCACGACTTCTTCAAGTCCGCCATGCCCGAAGGCT	TGACCCTGAAGTTCATCTGCACCACCGGCAAGCTGCCGGTGCCCTGGCCCACCCTCGTGACCACCCTGACCCATGGCGTGCAGTGCTTCAGCCGCTACCCCGACCACATGAAGCAGCACGACTTCTTCAAGTCCGCCATGCCCGAAGGCT	TRUE	0.0047918	1
TGACCCTGAAGTTCATCTGCACCACCGGCAAGCTGCCGGTGCCCTGGCCTACCCTCGTGACCACGCTGACCCATGGCGTGCAGTGCTTCAGCCGCTACCCCGACCACATGAAGCAGCACGACTTCTTCAAGTCCGCCATGCCCGAAGGCT	TGACCCTGAAGTTCATCTGCACCACCGGCAAGCTGCCGGTGCCCTGGCCCACCCTCGTGACCACCCTGACCCATGGCGTGCAGTGCTTCAGCCGCTACCCCGACCACATGAAGCAGCACGACTTCTTCAAGTCCGCCATGCCCGAAGGCT	TRUE	0.0047918	1
TGACCCTGAAGTTCATCTGCACCACCGGCAAGCTGCCGGTGCCCTGGCGCACCCTCGTGACCACCCTGACCCATGGCGTGAAGTGCTTCAGCCGCTACCCCGACCACATGAAGCAGCACGACTTCTTCAAGTCCGCCATGCCCGAAGGCT	TGACCCTGAAGTTCATCTGCACCACCGGCAAGCTGCCGGTGCCCTGGCCCACCCTCGTGACCACCCTGACCCATGGCGTGCAGTGCTTCAGCCGCTACCCCGACCACATGAAGCAGCACGACTTCTTCAAGTCCGCCATGCCCGAAGGCT	TRUE	0.0047918	1
TGACCCTGAAGTTCATCTGCACCACCGGCAAGCTGCCGGTGCCCTGGCGCACCCTCGTGACCACCCTGACCCATGGCGTGCAGTGCTTCAGCCGCTACCCCGACCACATGAAGCAGCACGACTTCTTCAAGTCCGCCATGCCCGAAGGCT	TGACCCTGAAGTTCATCTGCACCACCGGCAAGCTGCCGGTGCCCTGGCCCACCCTCGTGACCACCCTGACCCATGGCGTGCAGTGCTTCAGCCGCTACCCCGACCACATGAAGCAGCACGACTTCTTCAAGTCCGCCATGCCCGAAGGCT	TRUE	0.0047918	1
TGACCCTGAAGTTCATCTGCACCACCGGCAAGCTGCCGGTGCCCTGGCTCACCCTCGTGACCACCCTGACCCATGGCGTGCAGTGCTTCAGCCGCCACCCCGACCACATGAAGCAGCACGACTTCTTCAAGTCCGCCATGCCCGAAGGCT	TGACCCTGAAGTTCATCTGCACCACCGGCAAGCTGCCGGTGCCCTGGCCCACCCTCGTGACCACCCTGACCCATGGCGTGCAGTGCTTCAGCCGCTACCCCGACCACATGAAGCAGCACGACTTCTTCAAGTCCGCCATGCCCGAAGGCT	TRUE	0.0047918	1
TGACCCTGAAGTTCATCTGCACCACCGGCAAGCTGCCGGTGCCCTGGCTCACCCTCGTGACCACCCTGACCCATGGCGTGCAGTGCTTCAGCCGCTACCCCGACCACATGAAGCAGCACGACTTCTTCAAGTCCGCCATGCCCGAAAGCT	TGACCCTGAAGTTCATCTGCACCACCGGCAAGCTGCCGGTGCCCTGGCCCACCCTCGTGACCACCCTGACCCATGGCGTGCAGTGCTTCAGCCGCTACCCCGACCACATGAAGCAGCACGACTTCTTCAAGTCCGCCATGCCCGAAGGCT	TRUE	0.0047918	1
TGACCCTGAAGTTCATCTGCACCACCGGCAAGCTGCCGGTGCCCTGGCTCACCCTCGTGACCACCCTGACCCATGGCGTGCAGTGCTTCAGCCGCTACCCCGACCACATGAAGCAGCACGACTTCTTCAAGTCCGCCATGCCCGGAGGCT	TGACCCTGAAGTTCATCTGCACCACCGGCAAGCTGCCGGTGCCCTGGCCCACCCTCGTGACCACCCTGACCCATGGCGTGCAGTGCTTCAGCCGCTACCCCGACCACATGAAGCAGCACGACTTCTTCAAGTCCGCCATGCCCGAAGGCT	TRUE	0.0047918	1
TGACCCTGAAGTTCATCTGCACCACCGGCAAGCTGCCGGTGCCCTGGCTCACCCTCGTGACCACCCTGACCCATGGCGTGCAGTGCTTCAGCCGCTACCCCGACCACATGAAGCAGCACGACTTCTTCAAGTCCGTCATGCCCGAAGGCT	TGACCCTGAAGTTCATCTGCACCACCGGCAAGCTGCCGGTGCCCTGGCCCACCCTCGTGACCACCCTGACCCATGGCGTGCAGTGCTTCAGCCGCTACCCCGACCACATGAAGCAGCACGACTTCTTCAAGTCCGCCATGCCCGAAGGCT	TRUE	0.0047918	1
TGACCCTGAAGTTCATCTGCACCACCGGCAAGCTGCCGGTGCCCTGGCTCACCCTCGTGACCACCCTGACCCATGGCGTGCAGTGCTTCAGCCGCTACCCCGACCACATGAAGCAGCACGACTTCTTCAATTCCGCCATGCCCGAAGGCT	TGACCCTGAAGTTCATCTGCACCACCGGCAAGCTGCCGGTGCCCTGGCCCACCCTCGTGACCACCCTGACCCATGGCGTGCAGTGCTTCAGCCGCTACCCCGACCACATGAAGCAGCACGACTTCTTCAAGTCCGCCATGCCCGAAGGCT	TRUE	0.0047918	1
TGACCCTGAAGTTCATCTGCACCACCGGCAAGCTGCCGGTGCCCTGGCTCACCCTCGTGACCACCCTGACCCATGGCGTGCAGTGCTTCAGCCGCTACCCCGACCACATGAAGCAGCACGGCTTCTTCACTTCCGCCATGCCCAAAGGCT	TGACCCTGAAGTTCATCTGCACCACCGGCAAGCTGCCGGTGCCCTGGCCCACCCTCGTGACCACCCTGACCCATGGCGTGCAGTGCTTCAGCCGCTACCCCGACCACATGAAGCAGCACGACTTCTTCAAGTCCGCCATGCCCGAAGGCT	TRUE	0.0047918	1
TGACCCTGAAGTTCATCTGCACCACCGGCAAGCTGCCGGTGCCCTGGCTCACCCTCGTGACCACCCTGACCCATGGCGTGCAGTGCTTCAGCCGCTACCCCGGCCACATGAAGCAGCACGACTTCTTCAAGTCCGCCATGCCCGAAGGCT	TGACCCTGAAGTTCATCTGCACCACCGGCAAGCTGCCGGTGCCCTGGCCCACCCTCGTGACCACCCTGACCCATGGCGTGCAGTGCTTCAGCCGCTACCCCGACCACATGAAGCAGCACGACTTCTTCAAGTCCGCCATGCCCGAAGGCT	TRUE	0.0047918	1
TGACCCTGAAGTTCATCTGCACCACCGGCAAGCTGCCGGTGCCCTGGTCCACCCTCGTGACCACCCTGACCCATGGCGGGCAGTGCTTCAGCCGCTACCCCGACCACATGAAGCAGCACGACTTCTTCAAGTCCGCCATGCCCGAAGGCT	TGACCCTGAAGTTCATCTGCACCACCGGCAAGCTGCCGGTGCCCTGGCCCACCCTCGTGACCACCCTGACCCATGGCGTGCAGTGCTTCAGCCGCTACCCCGACCACATGAAGCAGCACGACTTCTTCAAGTCCGCCATGCCCGAAGGCT	TRUE	0.0047918	1
TGACCCTGAAGTTCATCTGCACCACCGGCAAGCTGCCGGTGCCCTGGTCCACCCTCGTGACCACCCTGACCCATGGCGTGCAGTGCTTCAGCCGCTACCCCGACCACATGAAGCAGCACGACTTCTTCAGGTCCGCCATGCCCGAAGGCT	TGACCCTGAAGTTCATCTGCACCACCGGCAAGCTGCCGGTGCCCTGGCCCACCCTCGTGACCACCCTGACCCATGGCGTGCAGTGCTTCAGCCGCTACCCCGACCACATGAAGCAGCACGACTTCTTCAAGTCCGCCATGCCCGAAGGCT	TRUE	0.0047918	1
TGACCCTGAAGTTCATCTGCACCACCGGCAAGCTGCCGGTGCCCTGTCCCACCCTCGTGACCACCCTGACCCATGGCGTGCAGTGCTTCAGCCGCTACCCCGACCACATGAAGCAGCACGACGTCTTCAAGTCCGCCATGCCCGAAGGCT	TGACCCTGAAGTTCATCTGCACCACCGGCAAGCTGCCGGTGCCCTGGCCCACCCTCGTGACCACCCTGACCCATGGCGTGCAGTGCTTCAGCCGCTACCCCGACCACATGAAGCAGCACGACTTCTTCAAGTCCGCCATGCCCGAAGGCT	TRUE	0.0047918	1
TGACCCTGAAGTTCATCTGCACCACCGGCAAGCTGCCGGTGCCCTTTCCCACCCTCGTGACCACCCTGACCCATGGCGTGCAGTGCTTCAGCCGCTACCCCGACCACATGAAGCAGCACGACTTCTTCAAGTCCGCCATGCCCGAAGGCT	TGACCCTGAAGTTCATCTGCACCACCGGCAAGCTGCCGGTGCCCTGGCCCACCCTCGTGACCACCCTGACCCATGGCGTGCAGTGCTTCAGCCGCTACCCCGACCACATGAAGCAGCACGACTTCTTCAAGTCCGCCATGCCCGAAGGCT	TRUE	0.0047918	1
TGACCCTGAAGTTCATCTGCACCACCGGCAAGCTGCCGGTGCGCTGGCCCACCCTCGTGACCACCCTGACCCATGGCGTGCAGTGCTTCAGCCGCTACCCCGACCACATGAAGCAGCACGACATCTTCAAGTCCGCCATGCCCGAAGGCT	TGACCCTGAAGTTCATCTGCACCACCGGCAAGCTGCCGGTGCCCTGGCCCACCCTCGTGACCACCCTGACCCATGGCGTGCAGTGCTTCAGCCGCTACCCCGACCACATGAAGCAGCACGACTTCTTCAAGTCCGCCATGCCCGAAGGCT	TRUE	0.0047918	1
TGACCCTGAAGTTCATCTGCACCACCGGCAAGCTGCCGGTGCGCTGGCCCACCCTCGTGACCACCCTGACCCATGGCGTGCAGTGCTTCAGCCGCTACCCCGACCACATGAAGCAGCACGACTTCTTCAAGTCCGCCATGCCCGAAGGCT	TGACCCTGAAGTTCATCTGCACCACCGGCAAGCTGCCGGTGCCCTGGCCCACCCTCGTGACCACCCTGACCCATGGCGTGCAGTGCTTCAGCCGCTACCCCGACCACATGAAGCAGCACGACTTCTTCAAGTCCGCCATGCCCGAAGGCT	TRUE	0.0047918	1
TGACCCTGAAGTTCATCTGCACCACCGGCAAGCTGCCGGTGCGCTGGCCCACCCTCGTGACCATCCTGACCCATGGCGTGCAGTGCTTCAGCCGCTACCCCGACCACATGAAGCAGCACGACTTCTTCAAGTCCGCCATGCCCGAAGGCT	TGACCCTGAAGTTCATCTGCACCACCGGCAAGCTGCCGGTGCCCTGGCCCACCCTCGTGACCACCCTGACCCATGGCGTGCAGTGCTTCAGCCGCTACCCCGACCACATGAAGCAGCACGACTTCTTCAAGTCCGCCATGCCCGAAGGCT	TRUE	0.0047918	1
TGACCCTGAAGTTCATCTGCACCACCGGCAAGCTGCCGGTGCTCTGGCCCACCCCCGTGACCACCCTGACCCATGGCGTGCAGTGCTTCAGCCGCTACCCCGACCACATGAAGCAGCACGACTTCTTCAAGTCCGCCATGCCCGAAGGCT	TGACCCTGAAGTTCATCTGCACCACCGGCAAGCTGCCGGTGCCCTGGCCCACCCTCGTGACCACCCTGACCCATGGCGTGCAGTGCTTCAGCCGCTACCCCGACCACATGAAGCAGCACGACTTCTTCAAGTCCGCCATGCCCGAAGGCT	TRUE	0.0047918	1
TGACCCTGAAGTTCATCTGCACCACCGGCAAGCTGCCGGTGCTCTGGCCCACCCTCGTGACCACCCTGACCCATGGCGTGCAGTGCTTCAGCCGCTACCCCGACCACATGAAGCAGCACGACTTCTTCAGGTCCGCCATGCCCGAAGGCT	TGACCCTGAAGTTCATCTGCACCACCGGCAAGCTGCCGGTGCCCTGGCCCACCCTCGTGACCACCCTGACCCATGGCGTGCAGTGCTTCAGCCGCTACCCCGACCACATGAAGCAGCACGACTTCTTCAAGTCCGCCATGCCCGAAGGCT	TRUE	0.0047918	1
TGACCCTGAAGTTCATCTGCACCACCGGCAAGCTGCCGGTGCTCTGGCCCACCCTCGTGGCCACCCTGACCCATGGCGTGCAGTGCTTCAGCCGCTACCCCGACCACATGAAGCAGCACGACTTCTTCAAGTCCGCCATGCCCGAAGGCT	TGACCCTGAAGTTCATCTGCACCACCGGCAAGCTGCCGGTGCCCTGGCCCACCCTCGTGACCACCCTGACCCATGGCGTGCAGTGCTTCAGCCGCTACCCCGACCACATGAAGCAGCACGACTTCTTCAAGTCCGCCATGCCCGAAGGCT	TRUE	0.0047918	1
TGACCCTGAAGTTCATCTGCACCACCGGCAAGCTGCCGGTGGCCTGGCCCACCCTCGTGACCACCCTGACCCATGGCGTGCAGTGCTTCAGCCGCTACCCCGACCACATGAAGCAGCACGACTTCTTCAAGTCCGCCATGCCCGAAGGCT	TGACCCTGAAGTTCATCTGCACCACCGGCAAGCTGCCGGTGCCCTGGCCCACCCTCGTGACCACCCTGACCCATGGCGTGCAGTGCTTCAGCCGCTACCCCGACCACATGAAGCAGCACGACTTCTTCAAGTCCGCCATGCCCGAAGGCT	TRUE	0.0047918	1
TGACCCTGAAGTTCATCTGCACCACCGGCAAGCTGCCGGTGTCCTGGCCCACCCTCGTGACCACCCTGACCCATGGCGTGCAGTGCTTCAGCCGCTACCCCGACCACATGAAGCAGCACGACTTCTTCAAGTCCGCCATGCCCGAAGGCC	TGACCCTGAAGTTCATCTGCACCACCGGCAAGCTGCCGGTGCCCTGGCCCACCCTCGTGACCACCCTGACCCATGGCGTGCAGTGCTTCAGCCGCTACCCCGACCACATGAAGCAGCACGACTTCTTCAAGTCCGCCATGCCCGAAGGCT	TRUE	0.0047918	1
TGACCCTGAAGTTCATCTGCACCACCGGCAAGCTGCCGGTGTCCTGGCCCACCCTCGTGACCACCCTGACCCATGGCGTGCAGTGCTTCAGCCGCTACCCTGACCACATGAAGCAGCACGACTTCTTCAAGTCCGCCATGCCCGAAGGCT	TGACCCTGAAGTTCATCTGCACCACCGGCAAGCTGCCGGTGCCCTGGCCCACCCTCGTGACCACCCTGACCCATGGCGTGCAGTGCTTCAGCCGCTACCCCGACCACATGAAGCAGCACGACTTCTTCAAGTCCGCCATGCCCGAAGGCT	TRUE	0.0047918	1
TGACCCTGAAGTTCATCTGCACCACCGGCAAGCTGCCGGTTCCCTGGCCCACCCTCGTGACCACCCTGACCCATGGCGTGCAGTGCTTCCGCCGCTACCCCGACCACATGAAGCAGCACGACCTCTTCAAGTCCGCCATGCCCGAAGGCT	TGACCCTGAAGTTCATCTGCACCACCGGCAAGCTGCCGGTGCCCTGGCCCACCCTCGTGACCACCCTGACCCATGGCGTGCAGTGCTTCAGCCGCTACCCCGACCACATGAAGCAGCACGACTTCTTCAAGTCCGCCATGCCCGAAGGCT	TRUE	0.0047918	1
TGACCCTGAAGTTCATCTGCACCACCGGCAAGCTGCCGTTGCCCTGCCCCACCCTCGTGACCACCCTGACCCATGGCGTGCAGTGCTTCAGCCGCTACCCCGACCACATGAAGCAGCACGACTTCTTCAAGTCCGCCATGCCCGAAGACT	TGACCCTGAAGTTCATCTGCACCACCGGCAAGCTGCCGGTGCCCTGGCCCACCCTCGTGACCACCCTGACCCATGGCGTGCAGTGCTTCAGCCGCTACCCCGACCACATGAAGCAGCACGACTTCTTCAAGTCCGCCATGCCCGAAGGCT	TRUE	0.0047918	1
TGACCCTGAAGTTCATCTGCACCACCGGCAAGCTGCCTGTGCCCTAGCCTACCCTCGTGACCACCCTGACCCATGGCGTGCAGTGCTTCAGCCGCTACCCCGACCACATGAAGCAGCACGACTTCTTCAAGTCCGCCATGCCCGAAGGCT	TGACCCTGAAGTTCATCTGCACCACCGGCAAGCTGCCGGTGCCCTGGCCCACCCTCGTGACCACCCTGACCCATGGCGTGCAGTGCTTCAGCCGCTACCCCGACCACATGAAGCAGCACGACTTCTTCAAGTCCGCCATGCCCGAAGGCT	TRUE	0.0047918	1
TGACCCTGAAGTTCATCTGCACCACCGGCAAGCTGCCTGTGCCCTGGCCCACCCTCGTGACCACCCTGACCCATGGCGTGCAGTGCTTCAGCCGCTACCCCGACCACATGAAGCAGCACGACTTCTTCAAGTCCGCCATGCCCGAAGGCT	TGACCCTGAAGTTCATCTGCACCACCGGCAAGCTGCCGGTGCCCTGGCCCACCCTCGTGACCACCCTGACCCATGGCGTGCAGTGCTTCAGCCGCTACCCCGACCACATGAAGCAGCACGACTTCTTCAAGTCCGCCATGCCCGAAGGCT	TRUE	0.0047918	1
TGACCCTGAAGTTCATCTGCACCACCGGCAAGCTGCCTGTGCTCTGGCCCACCCTCGTGACCACCCTGACCCATGGCGTGCAGTGCTTCAGCCGCTACCCCGACCACATGAAGCAGCGCGACTTCTTCAAGTCCGCCATGCCCGAAGGCT	TGACCCTGAAGTTCATCTGCACCACCGGCAAGCTGCCGGTGCCCTGGCCCACCCTCGTGACCACCCTGACCCATGGCGTGCAGTGCTTCAGCCGCTACCCCGACCACATGAAGCAGCACGACTTCTTCAAGTCCGCCATGCCCGAAGGCT	TRUE	0.0047918	1
TGACCCTGAAGTTCATCTGCACCACCGGCAAGCTGCTGGTGCCCTGGCCCACCCTCGTGACCACCCTGACCCATGGCGTGCAGTGCTTCAGCCGCTACCCCGACCACATGAAGCAGCACGACTTCTCCAAGTCCGCCATGCCCGAAGGCT	TGACCCTGAAGTTCATCTGCACCACCGGCAAGCTGCCGGTGCCCTGGCCCACCCTCGTGACCACCCTGACCCATGGCGTGCAGTGCTTCAGCCGCTACCCCGACCACATGAAGCAGCACGACTTCTTCAAGTCCGCCATGCCCGAAGGCT	TRUE	0.0047918	1
TGACCCTGAAGTTCATCTGCACCACCGGCAAGCTGCTGGTGCCCTGGCTCACCCTCGTGACCACCCTGACCCATGGCGTGCAGTGCTTCAGCCGCTACCCCGACCACATGAAGCAGCACGACTTCTTCAAGTCCGCCATGCCCGAAGACT	TGACCCTGAAGTTCATCTGCACCACCGGCAAGCTGCCGGTGCCCTGGCCCACCCTCGTGACCACCCTGACCCATGGCGTGCAGTGCTTCAGCCGCTACCCCGACCACATGAAGCAGCACGACTTCTTCAAGTCCGCCATGCCCGAAGGCT	TRUE	0.0047918	1
TGACCCTGAAGTTCATCTGCACCACCGGCAAGCTGGCGGTGCCCTGGCCCACCCTCGTGACCACCCTGACCCATGGCGTGCAGTGCTTCAGCCGCTACCCCGACCACATGAAGCAGCACGACTTCTTCAAGTCCGCCATGCCCGAAGGCT	TGACCCTGAAGTTCATCTGCACCACCGGCAAGCTGCCGGTGCCCTGGCCCACCCTCGTGACCACCCTGACCCATGGCGTGCAGTGCTTCAGCCGCTACCCCGACCACATGAAGCAGCACGACTTCTTCAAGTCCGCCATGCCCGAAGGCT	TRUE	0.0047918	1
TGACCCTGAAGTTCATCTGCACCACCGGCAAGCTGTCGGAGCCCTTGCCCACCCTCGTGACCACCCTGACTCATGGCGTGCAGTGCTTCAGCCGCTACCCCGACCACATGAAGCAGCACGACTTCTTCAAGTCCGCCATGCCCGAAGGCT	TGACCCTGAAGTTCATCTGCACCACCGGCAAGCTGCCGGTGCCCTGGCCCACCCTCGTGACCACCCTGACCCATGGCGTGCAGTGCTTCAGCCGCTACCCCGACCACATGAAGCAGCACGACTTCTTCAAGTCCGCCATGCCCGAAGGCT	TRUE	0.0047918	1
TGACCCTGAAGTTCATCTGCACCACCGGCAAGCTGTCGGTGCCCTGGCCCACCCTCGTGACCACCCTGACCCATGGCGTGCAGTGCTTCAGCCGCTACCCCGACCACATGAAGCAGCACGACTTCCTCAAGTCCGCCATGCCCGAAGGCT	TGACCCTGAAGTTCATCTGCACCACCGGCAAGCTGCCGGTGCCCTGGCCCACCCTCGTGACCACCCTGACCCATGGCGTGCAGTGCTTCAGCCGCTACCCCGACCACATGAAGCAGCACGACTTCTTCAAGTCCGCCATGCCCGAAGGCT	TRUE	0.0047918	1
TGACCCTGAAGTTCATCTGCACCACCGGCAAGCTTCCGGTGCCCTGGCCCACCCTCGTGACCACCCTGACCCATGGCGTGCAGTGCTTCAGCCGCTACCCCGACCACATGAAGCAGCACGACTTCTTCAAGTCCGCCATGCCCGAAGGCT	TGACCCTGAAGTTCATCTGCACCACCGGCAAGCTGCCGGTGCCCTGGCCCACCCTCGTGACCACCCTGACCCATGGCGTGCAGTGCTTCAGCCGCTACCCCGACCACATGAAGCAGCACGACTTCTTCAAGTCCGCCATGCCCGAAGGCT	TRUE	0.0047918	1
TGACCCTGAAGTTCATCTGCACCACCGGCAAGCTTCCGGTGCCCTGGCCCACCCTCGTGACCACCCTGACCCATGGCGTGCCGTGCTTCAGCCGCTACCCCGACCACATGAAGCAGCACGACTTCTTCACGTCCGCCATGCCCGAAGGCT	TGACCCTGAAGTTCATCTGCACCACCGGCAAGCTGCCGGTGCCCTGGCCCACCCTCGTGACCACCCTGACCCATGGCGTGCAGTGCTTCAGCCGCTACCCCGACCACATGAAGCAGCACGACTTCTTCAAGTCCGCCATGCCCGAAGGCT	TRUE	0.0047918	1
TGACCCTGAAGTTCATCTGCACCACCGGCAAGGTGCCGGTGCCCTGGCCCACCCTCGTGACCACCCTGACCCATGGCGTGCAGTGCTTCAGCCGCTACCCCGACCACATGAAGCAGCACGACTTCTTCAAGTCCGCCATGCCCGAAGGCT	TGACCCTGAAGTTCATCTGCACCACCGGCAAGCTGCCGGTGCCCTGGCCCACCCTCGTGACCACCCTGACCCATGGCGTGCAGTGCTTCAGCCGCTACCCCGACCACATGAAGCAGCACGACTTCTTCAAGTCCGCCATGCCCGAAGGCT	TRUE	0.0047918	1
TGACCCTGAAGTTCATCTGCACCACCGGCAAGGTGTCGGTGCCCTGGCCCACCCTCGTGACCACCCTGGCCCATGGCGTGCAGTGCTTCAGCCGCTACCCCGACCACATGTAGCAGCACGACTTCTTCAAGTCCGCCATGCCCGAAGGCT	TGACCCTGAAGTTCATCTGCACCACCGGCAAGCTGCCGGTGCCCTGGCCCACCCTCGTGACCACCCTGACCCATGGCGTGCAGTGCTTCAGCCGCTACCCCGACCACATGAAGCAGCACGACTTCTTCAAGTCCGCCATGCCCGAAGGCT	TRUE	0.0047918	1
TGACCCTGAAGTTCATCTGCACCACCGGCAAGTTGCCGGTGCCCTGGCCCACCCTCGTGACCACCCTGACCCATGGCGTGCAGTGCTTCAGCCGCTACCCCGACCACATGAGGCAGCACGACTTCTTCAAGTCCGCCATGCCCGAAGGCT	TGACCCTGAAGTTCATCTGCACCACCGGCAAGCTGCCGGTGCCCTGGCCCACCCTCGTGACCACCCTGACCCATGGCGTGCAGTGCTTCAGCCGCTACCCCGACCACATGAAGCAGCACGACTTCTTCAAGTCCGCCATGCCCGAAGGCT	TRUE	0.0047918	1
TGACCCTGAAGTTCATCTGCACCACCGGCAAGTTGCCGGTGCCCTGTCCCACCCTCGTGACCACCCTGACCCATGGCGTGCAGTGCTTCAGCCGCTACCCCGACCACATGAAGCAGCACGACTTCTTCAAGTCCGCCATGCCCGAAGGCT	TGACCCTGAAGTTCATCTGCACCACCGGCAAGCTGCCGGTGCCCTGGCCCACCCTCGTGACCACCCTGACCCATGGCGTGCAGTGCTTCAGCCGCTACCCCGACCACATGAAGCAGCACGACTTCTTCAAGTCCGCCATGCCCGAAGGCT	TRUE	0.0047918	1
TGACCCTGAAGTTCATCTGCACCACCGGCAATCTGCCGGTGCCCTGGCCCACCCCCGTGACCACCCTGACCCATGGCGTGCAGTGCTTCAGCCGCTACCCCGACCACATGAAGCAGCACGACTTCTTCAAGTCCGCCATGCCCGAAGGCT	TGACCCTGAAGTTCATCTGCACCACCGGCAAGCTGCCGGTGCCCTGGCCCACCCTCGTGACCACCCTGACCCATGGCGTGCAGTGCTTCAGCCGCTACCCCGACCACATGAAGCAGCACGACTTCTTCAAGTCCGCCATGCCCGAAGGCT	TRUE	0.0047918	1
TGACCCTGAAGTTCATCTGCACCACCGGCAATCTGCCGGTGCCCTGGCCCACCCTCGTGACCACCCTGACCCATGGCGTGCAGTGCTTCAGCCGCTACCCCGACCACATGAAGCAGCACGACTTCTTCAAGTCCGCCATGCCCGAAGGCT	TGACCCTGAAGTTCATCTGCACCACCGGCAAGCTGCCGGTGCCCTGGCCCACCCTCGTGACCACCCTGACCCATGGCGTGCAGTGCTTCAGCCGCTACCCCGACCACATGAAGCAGCACGACTTCTTCAAGTCCGCCATGCCCGAAGGCT	TRUE	0.0047918	1
TGACCCTGAAGTTCATCTGCACCACCGGCACGCTGCCGGTGCCCTGGCCCACCCTCGTGACCACCCTGACCCATGGCGTGCAGTGCTTCAGCCGCTACCCCGACCACATGAAGCAGCACGACTTCTTCACGTCCGCCATGCCCGAAGGCT	TGACCCTGAAGTTCATCTGCACCACCGGCAAGCTGCCGGTGCCCTGGCCCACCCTCGTGACCACCCTGACCCATGGCGTGCAGTGCTTCAGCCGCTACCCCGACCACATGAAGCAGCACGACTTCTTCAAGTCCGCCATGCCCGAAGGCT	TRUE	0.0047918	1
TGACCCTGAAGTTCATCTGCACCACCGGCACGCTGCCGGTGCCCTGGCCCACCCTCGTGACCACCCTGACCCATGGCGTGCAGTGCTTCAGCCGCTACCCCGACCACATGAGGCAGCACGACTTCTTCAAGTCCGCCATGCCCGAAGGCT	TGACCCTGAAGTTCATCTGCACCACCGGCAAGCTGCCGGTGCCCTGGCCCACCCTCGTGACCACCCTGACCCATGGCGTGCAGTGCTTCAGCCGCTACCCCGACCACATGAAGCAGCACGACTTCTTCAAGTCCGCCATGCCCGAAGGCT	TRUE	0.0047918	1
TGACCCTGAAGTTCATCTGCACCACCGGCAGGCTGCCGGTGCCCTGGCCCACCCTCGTGACCACCCTGACCCATGGCGTGCAGTGCTTCAGCCGCTACCCAGACCACATGAAGCAGCACGACTTCTTCAAGTCCGCCATGCCCGAAGGCT	TGACCCTGAAGTTCATCTGCACCACCGGCAAGCTGCCGGTGCCCTGGCCCACCCTCGTGACCACCCTGACCCATGGCGTGCAGTGCTTCAGCCGCTACCCCGACCACATGAAGCAGCACGACTTCTTCAAGTCCGCCATGCCCGAAGGCT	TRUE	0.0047918	1
TGACCCTGAAGTTCATCTGCACCACCGGCAGGCTGCCGGTGCCCTGGCCCACCCTCGTGACCACCCTGACCCATGGCGTGCAGTGCTTCAGCCGCTACCCCGACCACATGAAGCAGCACGACCTCTTCAAGTCCGCCATGCCCGAAGGCT	TGACCCTGAAGTTCATCTGCACCACCGGCAAGCTGCCGGTGCCCTGGCCCACCCTCGTGACCACCCTGACCCATGGCGTGCAGTGCTTCAGCCGCTACCCCGACCACATGAAGCAGCACGACTTCTTCAAGTCCGCCATGCCCGAAGGCT	TRUE	0.0047918	1
TGACCCTGAAGTTCATCTGCACCACCGGCAGGCTGCCGGTGCCCTGGCCCACCCTCGTGACCACCCTGACCCATGGCGTGCAGTGCTTCAGCCGCTACCCCGACCACATGGAGCAGCACGACTTCTTCAAGTCCGCCATGCCCGAAGGCT	TGACCCTGAAGTTCATCTGCACCACCGGCAAGCTGCCGGTGCCCTGGCCCACCCTCGTGACCACCCTGACCCATGGCGTGCAGTGCTTCAGCCGCTACCCCGACCACATGAAGCAGCACGACTTCTTCAAGTCCGCCATGCCCGAAGGCT	TRUE	0.0047918	1
TGACCCTGAAGTTCATCTGCACCACCGGCAGGCTGCCGGTGCCCTGGCCCACCCTCGTGACCACCCTGACCCATGGCGTGCAGTGCTTCGGCCGCTACCCCGACCACATGAAGCAGCACGACTTCTTCAAGTCCGCCATGCCCGAAGGCT	TGACCCTGAAGTTCATCTGCACCACCGGCAAGCTGCCGGTGCCCTGGCCCACCCTCGTGACCACCCTGACCCATGGCGTGCAGTGCTTCAGCCGCTACCCCGACCACATGAAGCAGCACGACTTCTTCAAGTCCGCCATGCCCGAAGGCT	TRUE	0.0047918	1
TGACCCTGAAGTTCATCTGCACCACCGGCAGGCTGCCGGTGCCCTGGTCCACCCTCGTGACCACCCTGACCCATGGCGTGCAGTGCTTCAGCCGCTACCCCGACCACATGAAGCAGCACGACTTCTTCAAGTCCGCCATGCCCGAAGGCT	TGACCCTGAAGTTCATCTGCACCACCGGCAAGCTGCCGGTGCCCTGGCCCACCCTCGTGACCACCCTGACCCATGGCGTGCAGTGCTTCAGCCGCTACCCCGACCACATGAAGCAGCACGACTTCTTCAAGTCCGCCATGCCCGAAGGCT	TRUE	0.0047918	1
TGACCCTGAAGTTCATCTGCACCACCGGCATGCTGCCGGTGCCCTGGCCCACCCTCGTGACCACCCTGACCAATGGCGTGCAGTGCTTCAGCCGCTACCCCGACCACATGAAGCAGCACGACTTCTTCAAGTCCGCCATGCCCGAAGGCT	TGACCCTGAAGTTCATCTGCACCACCGGCAAGCTGCCGGTGCCCTGGCCCACCCTCGTGACCACCCTGACCCATGGCGTGCAGTGCTTCAGCCGCTACCCCGACCACATGAAGCAGCACGACTTCTTCAAGTCCGCCATGCCCGAAGGCT	TRUE	0.0047918	1
TGACCCTGAAGTTCATCTGCACCACCGGCATGCTGCCGGTGCCCTGGCCCACCCTCGTGACCACCCTGACCGATGGCGTGCAGTGCTTCAGCCGCTACCCCGATCACATGAAGCAGCACGACTTCTTCAAGTCCGCCATGCCCGAAAGCT	TGACCCTGAAGTTCATCTGCACCACCGGCAAGCTGCCGGTGCCCTGGCCCACCCTCGTGACCACCCTGACCCATGGCGTGCAGTGCTTCAGCCGCTACCCCGACCACATGAAGCAGCACGACTTCTTCAAGTCCGCCATGCCCGAAGGCT	TRUE	0.0047918	1
TGACCCTGAAGTTCATCTGCACCACCGGCCAGCTGCCGGTGCCCTGGCCAACCCTCGTGACCACCCTGACCCATGGCGTGCAGTGCCTCAGCCGCTACCCCGACCACATGAAGCAGCACGACTTCGTCACGTCCGCCATGCCCGAAGGCT	TGACCCTGAAGTTCATCTGCACCACCGGCAAGCTGCCGGTGCCCTGGCCCACCCTCGTGACCACCCTGACCCATGGCGTGCAGTGCTTCAGCCGCTACCCCGACCACATGAAGCAGCACGACTTCTTCAAGTCCGCCATGCCCGAAGGCT	TRUE	0.0047918	1
TGACCCTGAAGTTCATCTGCACCACCGGCGAGCTGCCGGTGCCCTGGCCCACCCACGTGACCACCCTGGCCCATGGCGTGCAGTGCTTCAGCCGCTACCCCGACCACATGGAGCAGCACGACTTCTTCAAGTCAGCCATGCCCGAAGGCT	TGACCCTGAAGTTCATCTGCACCACCGGCAAGCTGCCGGTGCCCTGGCCCACCCTCGTGACCACCCTGACCCATGGCGTGCAGTGCTTCAGCCGCTACCCCGACCACATGAAGCAGCACGACTTCTTCAAGTCCGCCATGCCCGAAGGCT	TRUE	0.0047918	1
TGACCCTGAAGTTCATCTGCACCACCGGCGAGCTGCCGGTGCCCTGGCCCACCCCCGTGACCACCCTGACCCATGGCGTGCAGTGCTTCAGCCGCTACCCCGACCACATGAAGCAGCACGACTTCTTCAAGTCCGCCATGCCCGAAGGCT	TGACCCTGAAGTTCATCTGCACCACCGGCAAGCTGCCGGTGCCCTGGCCCACCCTCGTGACCACCCTGACCCATGGCGTGCAGTGCTTCAGCCGCTACCCCGACCACATGAAGCAGCACGACTTCTTCAAGTCCGCCATGCCCGAAGGCT	TRUE	0.0047918	1
TGACCCTGAAGTTCATCTGCACCACCGGCGAGCTGCCGGTGCCCTGGCCCACCCTCGTGACCACCCTCACCCATGGCGTGCAGTGCTTCAGCCGCTACCCCGACCACATGAAGCAGCACGACTTCTTCAAGTCCGCCATGCCCGAAGGCT	TGACCCTGAAGTTCATCTGCACCACCGGCAAGCTGCCGGTGCCCTGGCCCACCCTCGTGACCACCCTGACCCATGGCGTGCAGTGCTTCAGCCGCTACCCCGACCACATGAAGCAGCACGACTTCTTCAAGTCCGCCATGCCCGAAGGCT	TRUE	0.0047918	1
TGACCCTGAAGTTCATCTGCACCACCGGCGAGCTGCCGGTGCCCTGGCCCACCCTCGTGACCACCCTGACCCATGGCGTGCAGTGCTTCAGCCGCTACCCCGACCACATGAAGCAGCACGACTTCTTCAAGTCCGCCATGCCCGGAGGCT	TGACCCTGAAGTTCATCTGCACCACCGGCAAGCTGCCGGTGCCCTGGCCCACCCTCGTGACCACCCTGACCCATGGCGTGCAGTGCTTCAGCCGCTACCCCGACCACATGAAGCAGCACGACTTCTTCAAGTCCGCCATGCCCGAAGGCT	TRUE	0.0047918	1
TGACCCTGAAGTTCATCTGCACCACCGGCGAGCTGCCGGTGCCCTGGCCCACCCTCGTGACCTCCCTGACCCATGGCGTGCAGTGCTTCAGCCGCTACCCCGACCACATGAAGCAGCACGACTTCTTCAAGTCCGCCATGCCCGAAGGCT	TGACCCTGAAGTTCATCTGCACCACCGGCAAGCTGCCGGTGCCCTGGCCCACCCTCGTGACCACCCTGACCCATGGCGTGCAGTGCTTCAGCCGCTACCCCGACCACATGAAGCAGCACGACTTCTTCAAGTCCGCCATGCCCGAAGGCT	TRUE	0.0047918	1
TGACCCTGAAGTTCATCTGCACCACCGGCTAGCTGCCGGTGCCCTGGCCCACCCTCGTGACCACCCTGACCCATGGCGTGCAGTGCTTCAGCCGCTACCCCGACCACATGAAGCAGCACGACTTCTTCAAGTCCGCCATGCCCGAAGGCT	TGACCCTGAAGTTCATCTGCACCACCGGCAAGCTGCCGGTGCCCTGGCCCACCCTCGTGACCACCCTGACCCATGGCGTGCAGTGCTTCAGCCGCTACCCCGACCACATGAAGCAGCACGACTTCTTCAAGTCCGCCATGCCCGAAGGCT	TRUE	0.0047918	1
TGACCCTGAAGTTCATCTGCACCACCGTCAAGCTGCCGGGGCCCTGGCCCACCTTCGTGACCACCCTGACCCATGGCGTGCAGTGCTTCAGCCGCTACCCCGACCACATTAAGCAGCACGACTTCTTCAAGTCCGCCATGCCCGAAGTCT	TGACCCTGAAGTTCATCTGCACCACCGGCAAGCTGCCGGTGCCCTGGCCCACCCTCGTGACCACCCTGACCCATGGCGTGCAGTGCTTCAGCCGCTACCCCGACCACATGAAGCAGCACGACTTCTTCAAGTCCGCCATGCCCGAAGGCT	TRUE	0.0047918	1
TGACCCTGAAGTTCATCTGCACCACCGTCAAGCTGCCGGTGCCCTGGCACACCCTCGTGACCACCCTGACCCATGGCGTGCAGTGCTTCAGCCGCTACCCCGACCACATGAAGCAGCACGACTTCTTCAAGTCCGCCATGCCCGAAGGCT	TGACCCTGAAGTTCATCTGCACCACCGGCAAGCTGCCGGTGCCCTGGCCCACCCTCGTGACCACCCTGACCCATGGCGTGCAGTGCTTCAGCCGCTACCCCGACCACATGAAGCAGCACGACTTCTTCAAGTCCGCCATGCCCGAAGGCT	TRUE	0.0047918	1
TGACCCTGAAGTTCATCTGCACCACCGTCAAGCTGCCGGTGCCCTGGCCCACCCTCGTCACCACCCTGACCCATGGCGTGCAGTGCTTCAGCCGCTACCCCGACCACATGAAGCCGCACGACTTCTTCAAGTCCGCCATGCCCGAAGGCT	TGACCCTGAAGTTCATCTGCACCACCGGCAAGCTGCCGGTGCCCTGGCCCACCCTCGTGACCACCCTGACCCATGGCGTGCAGTGCTTCAGCCGCTACCCCGACCACATGAAGCAGCACGACTTCTTCAAGTCCGCCATGCCCGAAGGCT	TRUE	0.0047918	1
TGACCCTGAAGTTCATCTGCACCACCGTCAAGCTGCCGGTGCCCTGGCCCACCCTCGTGACCACCCTGACCCATGGCGTGCAGTGCTTCAGCCGCTACCCCGACCACATGAAGCAGCACGACTTCTTCAAGTCCGCCATGCCCGAAGGCT	TGACCCTGAAGTTCATCTGCACCACCGGCAAGCTGCCGGTGCCCTGGCCCACCCTCGTGACCACCCTGACCCATGGCGTGCAGTGCTTCAGCCGCTACCCCGACCACATGAAGCAGCACGACTTCTTCAAGTCCGCCATGCCCGAAGGCT	TRUE	0.0047918	1
TGACCCTGAAGTTCATCTGCACCACCGTCAAGCTGCCGGTGCCCTGGCCCACCCTCGTGACCACCCTGACCCATGGCGTGCAGTGCTTCAGCCGCTACCCCGACCACATGAAGCTGCACGACTTCTTCAAGTCCGCCATGCCCGAAGGCT	TGACCCTGAAGTTCATCTGCACCACCGGCAAGCTGCCGGTGCCCTGGCCCACCCTCGTGACCACCCTGACCCATGGCGTGCAGTGCTTCAGCCGCTACCCCGACCACATGAAGCAGCACGACTTCTTCAAGTCCGCCATGCCCGAAGGCT	TRUE	0.0047918	1
TGACCCTGAAGTTCATCTGCACCACCGTCAAGCTGCCGGTGCCCTGGCCCACCCTCGTGACCGCCCTGACCCATGGCGTGCAGTGCTTCAGCCGCTACCCCGACCACATGAAGCAGCACGACTTCTTCAAGTCCGCCATGCCCGAAGGTT	TGACCCTGAAGTTCATCTGCACCACCGGCAAGCTGCCGGTGCCCTGGCCCACCCTCGTGACCACCCTGACCCATGGCGTGCAGTGCTTCAGCCGCTACCCCGACCACATGAAGCAGCACGACTTCTTCAAGTCCGCCATGCCCGAAGGCT	TRUE	0.0047918	1
TGACCCTGAAGTTCATCTGCACCACCTGCAAGCTGCCGGTGCCCTGGCCCACCCTCGTGACCACCCTGACCCATGGCGTGCAGTGCTTCAGCCGCTACCCCGACCACATGAAGCAGCACGACTTCTTCAAGTCCGCCATGCCCGAAGGCT	TGACCCTGAAGTTCATCTGCACCACCGGCAAGCTGCCGGTGCCCTGGCCCACCCTCGTGACCACCCTGACCCATGGCGTGCAGTGCTTCAGCCGCTACCCCGACCACATGAAGCAGCACGACTTCTTCAAGTCCGCCATGCCCGAAGGCT	TRUE	0.0047918	1
TGACCCTGAAGTTCATCTGCACCACCTGCAAGCTGCCGGTGCCCTGGCCCGCCCTCGTGACCACCCTGACCCATGGCGTGCAGTGCTTCAGCCGCTACCCCGACCACATGAAGCAGCACGACTTCTTCAAGTCCGCCATGCCCGAAGGCT	TGACCCTGAAGTTCATCTGCACCACCGGCAAGCTGCCGGTGCCCTGGCCCACCCTCGTGACCACCCTGACCCATGGCGTGCAGTGCTTCAGCCGCTACCCCGACCACATGAAGCAGCACGACTTCTTCAAGTCCGCCATGCCCGAAGGCT	TRUE	0.0047918	1
TGACCCTGAAGTTCATCTGCACCACGGGCAAGCGGCCGGTGCCCTGGCCCACACTCGTGACCACCCTGACCCATGGCGTGCAGTGCTTCAGCCGCTACCCCGACCACATGAAGCAGCACGACTTCTTCAAGTCCGCAATGCCCGAAGGCT	TGACCCTGAAGTTCATCTGCACCACCGGCAAGCTGCCGGTGCCCTGGCCCACCCTCGTGACCACCCTGACCCATGGCGTGCAGTGCTTCAGCCGCTACCCCGACCACATGAAGCAGCACGACTTCTTCAAGTCCGCCATGCCCGAAGGCT	TRUE	0.0047918	1
TGACCCTGAAGTTCATCTGCACCACTGGCAAGCTGCCGGTGCCCTGGCCCACCCTCGTGACCACCCTGACCCATGGCGTGCAGTGCTTCAGCCGCTACCCCGACCACATGAAGCAGCACGACTTCTCCAAGTCCGCCATGCCCGAAGGCT	TGACCCTGAAGTTCATCTGCACCACCGGCAAGCTGCCGGTGCCCTGGCCCACCCTCGTGACCACCCTGACCCATGGCGTGCAGTGCTTCAGCCGCTACCCCGACCACATGAAGCAGCACGACTTCTTCAAGTCCGCCATGCCCGAAGGCT	TRUE	0.0047918	1
TGACCCTGAAGTTCATCTGCACCACTGGCAAGCTGCCGGTGCCCTGGCCCACCCTCGTGACCACCCTGGCCCATGGCGTGCAGTGCTTCAGCCGCTACCCCGACCACATGAAGCAGCACGACTTCTTCAAGTCCGCCATGCCCGAAGGCT	TGACCCTGAAGTTCATCTGCACCACCGGCAAGCTGCCGGTGCCCTGGCCCACCCTCGTGACCACCCTGACCCATGGCGTGCAGTGCTTCAGCCGCTACCCCGACCACATGAAGCAGCACGACTTCTTCAAGTCCGCCATGCCCGAAGGCT	TRUE	0.0047918	1
TGACCCTGAAGTTCATCTGCACCACTGGCAAGCTGCCGGTGCCCTGGCCCACCCTCGTGGCCACCCTGACCCATGGCGTGCAGTGCTTCAGCCGCTACCCCGACCACATGAAGCAGCACGGCTTCTTCAAGTCCGCCATGCCCGAAGGCT	TGACCCTGAAGTTCATCTGCACCACCGGCAAGCTGCCGGTGCCCTGGCCCACCCTCGTGACCACCCTGACCCATGGCGTGCAGTGCTTCAGCCGCTACCCCGACCACATGAAGCAGCACGACTTCTTCAAGTCCGCCATGCCCGAAGGCT	TRUE	0.0047918	1
TGACCCTGAAGTTCATCTGCACCACTGGCAAGCTGCCGGTGCCCTGGCCTACCCTCGTGACCACCCTGACCCATGGCGTGCAGTGCTTCAGCCGCTACCCCGACCACATGAAGCAGCACGACTTCTTCAAGTCCGCCATGCCCGAAGGCT	TGACCCTGAAGTTCATCTGCACCACCGGCAAGCTGCCGGTGCCCTGGCCCACCCTCGTGACCACCCTGACCCATGGCGTGCAGTGCTTCAGCCGCTACCCCGACCACATGAAGCAGCACGACTTCTTCAAGTCCGCCATGCCCGAAGGCT	TRUE	0.0047918	1
TGACCCTGAAGTTCATCTGCACCATCGGCAAGCTGCCGGTGCCCTGGCCCACCCTCGTGACCACCCTGACCCATGGCGTGCAGTGCTCCAGCCGCTACCCCGACCACATGAAGCAGCACGACTTCTTCAAGTCCGCCATGCCCGAAGGCT	TGACCCTGAAGTTCATCTGCACCACCGGCAAGCTGCCGGTGCCCTGGCCCACCCTCGTGACCACCCTGACCCATGGCGTGCAGTGCTTCAGCCGCTACCCCGACCACATGAAGCAGCACGACTTCTTCAAGTCCGCCATGCCCGAAGGCT	TRUE	0.0047918	1
TGACCCTGAAGTTCATCTGCACCATCGGCAAGCTGCCGGTGCCCTGGCCCACCCTCGTGACCACCCTGACCCATGGCGTGCAGTGCTTCAGCCGCTACCCCGACCACATGAAGCCGCACGACTTCTTCAAGTCCGCCATGCCCGAAGGCT	TGACCCTGAAGTTCATCTGCACCACCGGCAAGCTGCCGGTGCCCTGGCCCACCCTCGTGACCACCCTGACCCATGGCGTGCAGTGCTTCAGCCGCTACCCCGACCACATGAAGCAGCACGACTTCTTCAAGTCCGCCATGCCCGAAGGCT	TRUE	0.0047918	1
TGACCCTGAAGTTCATCTGCACCGCCGGCAAGCTGCCGGTGCCCTGGCCCACCCTCGTGACCACCCTGACCCATGGCGTGCAGTGCTTCAGCCGCTACCCCGACCACATGAAGCAGCACGACTTCCCCAAGTCCGCCATGCCCGAAGGCT	TGACCCTGAAGTTCATCTGCACCACCGGCAAGCTGCCGGTGCCCTGGCCCACCCTCGTGACCACCCTGACCCATGGCGTGCAGTGCTTCAGCCGCTACCCCGACCACATGAAGCAGCACGACTTCTTCAAGTCCGCCATGCCCGAAGGCT	TRUE	0.0047918	1
TGACCCTGAAGTTCATCTGCACCGCCGGCAAGCTGCCGGTGCCCTGGCCCACCCTCGTGACCACCCTGACCCATGGCGTGCAGTGCTTCAGCCGCTACCCCGACCACATGAAGCAGCACGACTTCTTCAAGCCCGCCATGCCCGAAGGCT	TGACCCTGAAGTTCATCTGCACCACCGGCAAGCTGCCGGTGCCCTGGCCCACCCTCGTGACCACCCTGACCCATGGCGTGCAGTGCTTCAGCCGCTACCCCGACCACATGAAGCAGCACGACTTCTTCAAGTCCGCCATGCCCGAAGGCT	TRUE	0.0047918	1
TGACCCTGAAGTTCATCTGCACCGCCGGCAAGCTGCCGGTGCCCTGGCCCACCCTCGTGACCACCCTGACCCATGGCGTGCAGTGCTTCAGCCGCTACCCCGACCACATGAAGCAGCACGACTTCTTCAAGTCCGCCATGCCCGAAAGCT	TGACCCTGAAGTTCATCTGCACCACCGGCAAGCTGCCGGTGCCCTGGCCCACCCTCGTGACCACCCTGACCCATGGCGTGCAGTGCTTCAGCCGCTACCCCGACCACATGAAGCAGCACGACTTCTTCAAGTCCGCCATGCCCGAAGGCT	TRUE	0.0047918	1
TGACCCTGAAGTTCATCTGCACCGCCGGCAAGCTGCCGGTGCCCTGGCCCACCCTCGTGACCACCCTGACCCATGGCGTGCAGTGCTTCAGCCGCTACCCCGACCACATGAAGCAGCACGACTTCTTCAAGTCCGCCATGCCCGAGGGCT	TGACCCTGAAGTTCATCTGCACCACCGGCAAGCTGCCGGTGCCCTGGCCCACCCTCGTGACCACCCTGACCCATGGCGTGCAGTGCTTCAGCCGCTACCCCGACCACATGAAGCAGCACGACTTCTTCAAGTCCGCCATGCCCGAAGGCT	TRUE	0.0047918	1
TGACCCTGAAGTTCATCTGCACCGCCGGCAAGCTGCCGGTGCCCTGGCCCACCCTCGTGACCACCCTGACCCATGGCGTGCAGTGCTTCAGCCGCTACCCCGACCACATGAAGCAGCACGACTTCTTCACGTCCGCCATGCCCGAAGGCT	TGACCCTGAAGTTCATCTGCACCACCGGCAAGCTGCCGGTGCCCTGGCCCACCCTCGTGACCACCCTGACCCATGGCGTGCAGTGCTTCAGCCGCTACCCCGACCACATGAAGCAGCACGACTTCTTCAAGTCCGCCATGCCCGAAGGCT	TRUE	0.0047918	1
TGACCCTGAAGTTCATCTGCACCGCCGGCAAGCTGCCGGTGCCCTGGCCCACCCTCGTGACCACCCTGACCCATGGCGTGCAGTGCTTCAGCCGCTACCCCGACCACATGAAGCAGCACGACTTCTTCGAGTCCGCCATGCCCGAAGGCT	TGACCCTGAAGTTCATCTGCACCACCGGCAAGCTGCCGGTGCCCTGGCCCACCCTCGTGACCACCCTGACCCATGGCGTGCAGTGCTTCAGCCGCTACCCCGACCACATGAAGCAGCACGACTTCTTCAAGTCCGCCATGCCCGAAGGCT	TRUE	0.0047918	1
TGACCCTGAAGTTCATCTGCACCGCCGGCAAGCTGCCGGTGCCCTGGCCCACCCTCGTGACCACCCTGACCCATGGCGTGCAGTGCTTCAGCCGCTACCCCGACCATATGAAGCAGCACGACTTCTTCAAGTCCGCCATGCCCGAAGGCT	TGACCCTGAAGTTCATCTGCACCACCGGCAAGCTGCCGGTGCCCTGGCCCACCCTCGTGACCACCCTGACCCATGGCGTGCAGTGCTTCAGCCGCTACCCCGACCACATGAAGCAGCACGACTTCTTCAAGTCCGCCATGCCCGAAGGCT	TRUE	0.0047918	1
TGACCCTGAAGTTCATCTGCACCGCCGGCAAGCTGCCGGTGCCCTGGCCCACCCTCGTGACCACCCTGACCCATGGCGTGCAGTGCTTCAGCCGCTACCCCGACCGCATGAAGCAGCACGACTTCTTCAAGTCCGCCATGCCCGGAGGCT	TGACCCTGAAGTTCATCTGCACCACCGGCAAGCTGCCGGTGCCCTGGCCCACCCTCGTGACCACCCTGACCCATGGCGTGCAGTGCTTCAGCCGCTACCCCGACCACATGAAGCAGCACGACTTCTTCAAGTCCGCCATGCCCGAAGGCT	TRUE	0.0047918	1
TGACCCTGAAGTTCATCTGCACCGCCGGCAAGCTGCCGGTGCCCTGGCCCACCCTCGTGACCACCCTGACCCATGGCGTGCAGTGCTTCAGCCGCTACCCCGACTACATGAAGCAGCACGACTTCTTCAAGTCCGCCATGCCCGAAGGCT	TGACCCTGAAGTTCATCTGCACCACCGGCAAGCTGCCGGTGCCCTGGCCCACCCTCGTGACCACCCTGACCCATGGCGTGCAGTGCTTCAGCCGCTACCCCGACCACATGAAGCAGCACGACTTCTTCAAGTCCGCCATGCCCGAAGGCT	TRUE	0.0047918	1
TGACCCTGAAGTTCATCTGCACCGCCGGCAAGCTGCCGGTGCCCTGGCCCACCCTCGTGACCACCCTGACCCATGGCGTGCAGTGCTTCAGCCGCTACCTCGACCACATGAAGCAGCACGACTTCTTCAAGTCCGCCATGCCCGAAGGCT	TGACCCTGAAGTTCATCTGCACCACCGGCAAGCTGCCGGTGCCCTGGCCCACCCTCGTGACCACCCTGACCCATGGCGTGCAGTGCTTCAGCCGCTACCCCGACCACATGAAGCAGCACGACTTCTTCAAGTCCGCCATGCCCGAAGGCT	TRUE	0.0047918	1
TGACCCTGAAGTTCATCTGCACCGCCGGCAAGCTGCCGGTGCCCTGGCCCACCCTCGTGACCACCCTGACCCATGGCGTGCGGTGCTTCAGCCGCTACCCCGACCACATGAAGCAGCACGACTTCTTCAAGTCCGCCATGCCCGAAGGCT	TGACCCTGAAGTTCATCTGCACCACCGGCAAGCTGCCGGTGCCCTGGCCCACCCTCGTGACCACCCTGACCCATGGCGTGCAGTGCTTCAGCCGCTACCCCGACCACATGAAGCAGCACGACTTCTTCAAGTCCGCCATGCCCGAAGGCT	TRUE	0.0047918	1
TGACCCTGAAGTTCATCTGCACCGCCGGCAAGCTGCCGGTGCCCTGGCCCACCCTCGTGACCACCTTGACCCATGGCGTGCAGTGCTTCAGCCGCTACCCCGACCACATGAAGCAGCACGACTTCTTCAAGTCCGCCATGCCCGAAGGCT	TGACCCTGAAGTTCATCTGCACCACCGGCAAGCTGCCGGTGCCCTGGCCCACCCTCGTGACCACCCTGACCCATGGCGTGCAGTGCTTCAGCCGCTACCCCGACCACATGAAGCAGCACGACTTCTTCAAGTCCGCCATGCCCGAAGGCT	TRUE	0.0047918	1
TGACCCTGAAGTTCATCTGCACGACCGGCAAGCTGCCGGTGCCCTGGCCCACCCTCGTGACCACCCTGACCCATGGCGTGCAGTGCTTCAGCCGCTACCCCGACCACATGAAGCAGCACGACTTCTTCAAGTCCGCCATGCCCGAAGGCT	TGACCCTGAAGTTCATCTGCACCACCGGCAAGCTGCCGGTGCCCTGGCCCACCCTCGTGACCACCCTGACCCATGGCGTGCAGTGCTTCAGCCGCTACCCCGACCACATGAAGCAGCACGACTTCTTCAAGTCCGCCATGCCCGAAGGCT	TRUE	0.0047918	1
TGACCCTGAAGTTCATCTGCACTACCGGCAAGCTGCTGGTGCCCTGACCCACCCTCGTGACCACCCTGACCCATGGCGTGCAGTGCTTCAGCCGCTACCCCGACCACATGAAGCAGCACGACTTCTTCAAGGCCGCCATGCCCGAAGGCT	TGACCCTGAAGTTCATCTGCACCACCGGCAAGCTGCCGGTGCCCTGGCCCACCCTCGTGACCACCCTGACCCATGGCGTGCAGTGCTTCAGCCGCTACCCCGACCACATGAAGCAGCACGACTTCTTCAAGTCCGCCATGCCCGAAGGCT	TRUE	0.0047918	1
TGACCCTGAAGTTCATCTGCATCACCAGCAAGCTGCCGGTGCCCTGGCCCACCCTCGTGACCACCCTGACCCATGGCGTGCAGTGCTTCAGCCGCTACCCCGACCACATGAAGCAGCACGACTTCTTCAAGTCCGCCATGCCCGAAGGCT	TGACCCTGAAGTTCATCTGCACCACCGGCAAGCTGCCGGTGCCCTGGCCCACCCTCGTGACCACCCTGACCCATGGCGTGCAGTGCTTCAGCCGCTACCCCGACCACATGAAGCAGCACGACTTCTTCAAGTCCGCCATGCCCGAAGGCT	TRUE	0.0047918	1
TGACCCTGAAGTTCATCTGCATCACCGGCAAGCTGCCGGTGCCCTGGCCCACCCTCGTGACCACCCTGACCCATGGCGTGCAGTGCTTCAGCCGCTACCCCGACCACATGGAGCAGCACGACTTCTTCAGGTCCGCCATGCCCGAAGGCT	TGACCCTGAAGTTCATCTGCACCACCGGCAAGCTGCCGGTGCCCTGGCCCACCCTCGTGACCACCCTGACCCATGGCGTGCAGTGCTTCAGCCGCTACCCCGACCACATGAAGCAGCACGACTTCTTCAAGTCCGCCATGCCCGAAGGCT	TRUE	0.0047918	1
TGACCCTGAAGTTCATCTGCATCACCGGCAAGCTGCCGGTGCCCTGGCCCACCCTCGTGACCACCCTGAGCCATGGCGTGCAGTGCTTCAGCCGCTACCCCGACCACATGAAGCAGCACGACTTCTTCAAGTCCGCCATGCCCGAAGGCT	TGACCCTGAAGTTCATCTGCACCACCGGCAAGCTGCCGGTGCCCTGGCCCACCCTCGTGACCACCCTGACCCATGGCGTGCAGTGCTTCAGCCGCTACCCCGACCACATGAAGCAGCACGACTTCTTCAAGTCCGCCATGCCCGAAGGCT	TRUE	0.0047918	1
TGACCCTGAAGTTCATCTGCGCCACCGGCAAGCTGCCGGCGCCCTGGCCCACCCTCGTGACCACCCTGACCCATGGCGTGCAGTGCTTCAGCCGCTACCCCGACCACATGAAGCAGCACGACTTCTTCAAGTCCGCCATGCCCGAAGGCT	TGACCCTGAAGTTCATCTGCACCACCGGCAAGCTGCCGGTGCCCTGGCCCACCCTCGTGACCACCCTGACCCATGGCGTGCAGTGCTTCAGCCGCTACCCCGACCACATGAAGCAGCACGACTTCTTCAAGTCCGCCATGCCCGAAGGCT	TRUE	0.0047918	1
TGACCCTGAAGTTCATCTGCGCCACCGGCAAGCTGCCGGTGCCCTGGCCCACCCTCGTGACCACCCTGACCCATGGCGTGCAGTGCTCCAGCCGCTACCCCGACCACATGAAGCAGCACGACTTCTTCAAGTCCGCCATGCCCGAAGGCT	TGACCCTGAAGTTCATCTGCACCACCGGCAAGCTGCCGGTGCCCTGGCCCACCCTCGTGACCACCCTGACCCATGGCGTGCAGTGCTTCAGCCGCTACCCCGACCACATGAAGCAGCACGACTTCTTCAAGTCCGCCATGCCCGAAGGCT	TRUE	0.0047918	1
TGACCCTGAAGTTCATCTGCGCCACCGGCAAGCTGCCGGTGCCCTGGCCCACCCTCGTGACCACCCTGACCCATGGCGTGCAGTGCTTCAGCCGCCACCCCGACCACATGAAGCAGCACGACTTCTTCAAGTCCGCCATGCCCGAAGGCT	TGACCCTGAAGTTCATCTGCACCACCGGCAAGCTGCCGGTGCCCTGGCCCACCCTCGTGACCACCCTGACCCATGGCGTGCAGTGCTTCAGCCGCTACCCCGACCACATGAAGCAGCACGACTTCTTCAAGTCCGCCATGCCCGAAGGCT	TRUE	0.0047918	1
TGACCCTGAAGTTCATCTGCGCCACCGGCAAGCTGCCGGTGCCCTGGCCCACCCTCGTGACCACCCTGACCCATGGCGTGCAGTGCTTCAGCCGCTACCCCGACCACACGAAGCAGCACGACTTCTTCAAGTCCGCCATGCCCGAAGGCT	TGACCCTGAAGTTCATCTGCACCACCGGCAAGCTGCCGGTGCCCTGGCCCACCCTCGTGACCACCCTGACCCATGGCGTGCAGTGCTTCAGCCGCTACCCCGACCACATGAAGCAGCACGACTTCTTCAAGTCCGCCATGCCCGAAGGCT	TRUE	0.0047918	1
TGACCCTGAAGTTCATCTGCGCCACCGGCAAGCTGCCGGTGCCCTGGCCCACCCTCGTGACCACCCTGACCCATGGCGTGCAGTGCTTCAGCCGCTACCCCGACCACATGAAGCAACACGACTTCTTCAAGTCCGCCATGCCCGAAGGCT	TGACCCTGAAGTTCATCTGCACCACCGGCAAGCTGCCGGTGCCCTGGCCCACCCTCGTGACCACCCTGACCCATGGCGTGCAGTGCTTCAGCCGCTACCCCGACCACATGAAGCAGCACGACTTCTTCAAGTCCGCCATGCCCGAAGGCT	TRUE	0.0047918	1
TGACCCTGAAGTTCATCTGCGCCACCGGCAAGCTGCCGGTGCCCTGGCCCACCCTCGTGACCACCCTGACCCATGGCGTGCAGTGCTTCAGCCGCTACCCCGACCACATGAAGCAGCACGACCTCTTCAAGTCCGCCATGCCCGAAGGCT	TGACCCTGAAGTTCATCTGCACCACCGGCAAGCTGCCGGTGCCCTGGCCCACCCTCGTGACCACCCTGACCCATGGCGTGCAGTGCTTCAGCCGCTACCCCGACCACATGAAGCAGCACGACTTCTTCAAGTCCGCCATGCCCGAAGGCT	TRUE	0.0047918	1
TGACCCTGAAGTTCATCTGCGCCACCGGCAAGCTGCCGGTGCCCTGGCCCACCCTCGTGACCACCCTGACCCATGGCGTGCAGTGCTTCAGCCGCTACCCCGACCACATGAAGCAGCACGACTTCTTCAAGCCCGCCATGCCCGAAGGCT	TGACCCTGAAGTTCATCTGCACCACCGGCAAGCTGCCGGTGCCCTGGCCCACCCTCGTGACCACCCTGACCCATGGCGTGCAGTGCTTCAGCCGCTACCCCGACCACATGAAGCAGCACGACTTCTTCAAGTCCGCCATGCCCGAAGGCT	TRUE	0.0047918	1
TGACCCTGAAGTTCATCTGCGCCACCGGCAAGCTGCCGGTGCCCTGGCCCACCCTCGTGACCACCCTGACCCATGGCGTGCAGTGCTTCAGCCGCTACCCCGACCACATGAAGCAGCACGACTTCTTCAAGTCCGCCACGCCCGAAGGCT	TGACCCTGAAGTTCATCTGCACCACCGGCAAGCTGCCGGTGCCCTGGCCCACCCTCGTGACCACCCTGACCCATGGCGTGCAGTGCTTCAGCCGCTACCCCGACCACATGAAGCAGCACGACTTCTTCAAGTCCGCCATGCCCGAAGGCT	TRUE	0.0047918	1
TGACCCTGAAGTTCATCTGCGCCACCGGTAAGCTGCCGGTGCCCTGGCCCACCCTCGTGACCACCCTGACCCATGGCGTGCAGTGCTTCAGCCGCTACCCCGACCACATGAAGCAGCACGACTTCTTCAAGTCCGCCATGCCCGAAGGCT	TGACCCTGAAGTTCATCTGCACCACCGGCAAGCTGCCGGTGCCCTGGCCCACCCTCGTGACCACCCTGACCCATGGCGTGCAGTGCTTCAGCCGCTACCCCGACCACATGAAGCAGCACGACTTCTTCAAGTCCGCCATGCCCGAAGGCT	TRUE	0.0047918	1
TGACCCTGAAGTTCATCTGCTCCACCGGCAAGCTGCCGGTGCCCTGGCCCACCCTCGTGACCACCCTGACCCATGGCGTGCAGTGCTTCAGCCGCTACCCCGACCACATGAAGCAGCACGACTTCTTCAAGTCCGCCATGCCCGAAGGCT	TGACCCTGAAGTTCATCTGCACCACCGGCAAGCTGCCGGTGCCCTGGCCCACCCTCGTGACCACCCTGACCCATGGCGTGCAGTGCTTCAGCCGCTACCCCGACCACATGAAGCAGCACGACTTCTTCAAGTCCGCCATGCCCGAAGGCT	TRUE	0.0047918	1
TGACCCTGAAGTTCATCTGTACCACCGGCAAGCTGCCGGTGCCCTGGCCCACCCTCGTGACCACCCTGACCCATGGCGTGCAGTGCTTCAGCCGCTACCCCGACCACATGAAGCAGCACGACTTCCTCAAGTCCGCCATGCCCGAAGGCT	TGACCCTGAAGTTCATCTGCACCACCGGCAAGCTGCCGGTGCCCTGGCCCACCCTCGTGACCACCCTGACCCATGGCGTGCAGTGCTTCAGCCGCTACCCCGACCACATGAAGCAGCACGACTTCTTCAAGTCCGCCATGCCCGAAGGCT	TRUE	0.0047918	1
TGACCCTGAAGTTCATCTGTACCACCGGCAAGCTGCCGGTGCCCTGGCCCACCCTCGTGACCACCCTGACCCATGGCGTGCAGTGCTTCAGCCGCTACCCCGACCACATGAAGCAGCACGACTTCTTCAAGTCCGCCGTGCCCGAAGGCT	TGACCCTGAAGTTCATCTGCACCACCGGCAAGCTGCCGGTGCCCTGGCCCACCCTCGTGACCACCCTGACCCATGGCGTGCAGTGCTTCAGCCGCTACCCCGACCACATGAAGCAGCACGACTTCTTCAAGTCCGCCATGCCCGAAGGCT	TRUE	0.0047918	1
TGACCCTGAAGTTCATGTGCACCACCGGCAAGCTGCCGGTGCCCTGGCCCACCCTCGTGACCACCCTGACCCATGGCGTGCAGTGCTTCAGCCGCTACCCCGACCACATGAAGCAGCACGACTTCTTCAAGTCCGCCATGCCCGAAGGCT	TGACCCTGAAGTTCATCTGCACCACCGGCAAGCTGCCGGTGCCCTGGCCCACCCTCGTGACCACCCTGACCCATGGCGTGCAGTGCTTCAGCCGCTACCCCGACCACATGAAGCAGCACGACTTCTTCAAGTCCGCCATGCCCGAAGGCT	TRUE	0.0047918	1
TGACCCTGAAGTTCATTTGCACCACCGGCAAGCTGCCGGTGCCCTGGCCCACCCTCGTGATCACCCTGACCCATGGCGTGCAGTGCTTCAGCCGCTACCCCGACCACATGAAGCAGCACGACTTCTTCAAGTCCGCCATGCCCGAAGGCT	TGACCCTGAAGTTCATCTGCACCACCGGCAAGCTGCCGGTGCCCTGGCCCACCCTCGTGACCACCCTGACCCATGGCGTGCAGTGCTTCAGCCGCTACCCCGACCACATGAAGCAGCACGACTTCTTCAAGTCCGCCATGCCCGAAGGCT	TRUE	0.0047918	1
TGACCCTGAAGTTCCTCTGCACCACCGGCAAGCTGCCGGTGCCCTGGCTCACCCTCGTGACCACCCTGACCCATGGCGTGCAGTGCTTCAGCCGCTACCCCGACCACATGAAGCAGCACGACTTCTTCAAGTCCGCCATGCCCGAAGGCT	TGACCCTGAAGTTCATCTGCACCACCGGCAAGCTGCCGGTGCCCTGGCCCACCCTCGTGACCACCCTGACCCATGGCGTGCAGTGCTTCAGCCGCTACCCCGACCACATGAAGCAGCACGACTTCTTCAAGTCCGCCATGCCCGAAGGCT	TRUE	0.0047918	1
TGACCCTGAAGTTCCTCTGCCCCACCGGCAAGCTGCCGGTGCCCTGGCCCACCCTCGTCACCACCCTGACCCATGGCGTGCCGTGCTTCAGCCGCTACCCCGACCACATGAACCAGCACGACTTCTTCAAATCCGCCCTGCCCGAAGGCT	TGACCCTGAAGTTCATCTGCACCACCGGCAAGCTGCCGGTGCCCTGGCCCACCCTCGTGACCACCCTGACCCATGGCGTGCAGTGCTTCAGCCGCTACCCCGACCACATGAAGCAGCACGACTTCTTCAAGTCCGCCATGCCCGAAGGCT	TRUE	0.0047918	1
TGACCCTGAAGTTCGTCTGCACCACCGGCAAGCTGCCGGTGCCCTGGCCCACCCTCGTGACCACCCTGACCCATGGCGTGCAGTGCTTCAGCCGCTACCCCGACCACATGAAGCGGCACGACTTCTTCAAGTCCGCCATGCCCGAAGGCT	TGACCCTGAAGTTCATCTGCACCACCGGCAAGCTGCCGGTGCCCTGGCCCACCCTCGTGACCACCCTGACCCATGGCGTGCAGTGCTTCAGCCGCTACCCCGACCACATGAAGCAGCACGACTTCTTCAAGTCCGCCATGCCCGAAGGCT	TRUE	0.0047918	1
TGACCCTGAAGTTCGTCTGCACCACCGGCAGGCTGCCGGTGCCCTGGCCCACCCTCGTGACCACCCTGACCCATGGCGTGCAGTGCTTCAGCCGCTACCCCGACCACATGAAGCAGCACGACTTCTTCAAGTCCGCCATGCCCGAAGGCT	TGACCCTGAAGTTCATCTGCACCACCGGCAAGCTGCCGGTGCCCTGGCCCACCCTCGTGACCACCCTGACCCATGGCGTGCAGTGCTTCAGCCGCTACCCCGACCACATGAAGCAGCACGACTTCTTCAAGTCCGCCATGCCCGAAGGCT	TRUE	0.0047918	1
TGACCCTGAAGTTCGTCTGCGCCACCGGCAAGCTGCCGGTGCCCTGGCCCACCCTCGTGACCACCCTGACCCATGGCGTGCAGTGCTTCAGCCGCTACCCCGACCACATGAAGCAGCACGACTTCTTCAAGTCCGCCATGCCCGAAGGCT	TGACCCTGAAGTTCATCTGCACCACCGGCAAGCTGCCGGTGCCCTGGCCCACCCTCGTGACCACCCTGACCCATGGCGTGCAGTGCTTCAGCCGCTACCCCGACCACATGAAGCAGCACGACTTCTTCAAGTCCGCCATGCCCGAAGGCT	TRUE	0.0047918	1
TGACCCTGAAGTTGATCTGCACCACCGGCAAGCTGCCGGTGCCCTGGCCCACCCTCGTGACCACCCTGACCCATGGCGTGCAGTGCTTCAGCCGCTACCCCGACCACATGAAGCAGCACGACTTCTTCAAGTCCGCCATGCCCGAAGGCT	TGACCCTGAAGTTCATCTGCACCACCGGCAAGCTGCCGGTGCCCTGGCCCACCCTCGTGACCACCCTGACCCATGGCGTGCAGTGCTTCAGCCGCTACCCCGACCACATGAAGCAGCACGACTTCTTCAAGTCCGCCATGCCCGAAGGCT	TRUE	0.0047918	1
TGACCCTGAAGTTTATCTGCACCACCGGCAAGCTGCCGGTGCCCTGGCCCACCCTCGTGACCACCCTGACCCATGGCGTGCAGTGCTTCAGCCGCTACCCCGGCCACATGAAGCAGCACGACTTCTTCAAGTCCGCCATGCCCGAAGGCT	TGACCCTGAAGTTCATCTGCACCACCGGCAAGCTGCCGGTGCCCTGGCCCACCCTCGTGACCACCCTGACCCATGGCGTGCAGTGCTTCAGCCGCTACCCCGACCACATGAAGCAGCACGACTTCTTCAAGTCCGCCATGCCCGAAGGCT	TRUE	0.0047918	1
TGACCCTGAAGTTTATCTGCACCACCGGCAAGCTGCCGGTGCCCTGGCTCACCCTCGTGACCACCCTGACCCATGGCGGGCAGTGCTTCAGCCGCTACCCCGACCACATGAAGCAGCACGACTTCTTCAAGTCCGCCATGCCCGAAGGCT	TGACCCTGAAGTTCATCTGCACCACCGGCAAGCTGCCGGTGCCCTGGCCCACCCTCGTGACCACCCTGACCCATGGCGTGCAGTGCTTCAGCCGCTACCCCGACCACATGAAGCAGCACGACTTCTTCAAGTCCGCCATGCCCGAAGGCT	TRUE	0.0047918	1
TGACCCTGACGCTCATCTGCACCACTGGCAAGCTTCCGGTGCCCTGGCCCACCCTCGTGATCACCCTGACCCATGGCGTGCAGTGCTTCAGCCGCTACCCCGACCACATGAAGCAGCACGACTTCTTCAAGTCCGCCATGCCCGAGGGCT	TGACCCTGAAGTTCATCTGCACCACCGGCAAGCTGCCGGTGCCCTGGCCCACCCTCGTGACCACCCTGACCCATGGCGTGCAGTGCTTCAGCCGCTACCCCGACCACATGAAGCAGCACGACTTCTTCAAGTCCGCCATGCCCGAAGGCT	TRUE	0.0047918	1
TGACCCTGACGTTCATCTGCACCACCGGCAAGCTGCCGGTGCCCTGGCCCACCCTCGTGACCACCCTGACCCATGGCGTGCAGTGCTTCAGCCGCTACCCCGACCACATGAAGCAGCACGACTTCTTCAAGTCCGCCATGCCCGAAGGCT	TGACCCTGAAGTTCATCTGCACCACCGGCAAGCTGCCGGTGCCCTGGCCCACCCTCGTGACCACCCTGACCCATGGCGTGCAGTGCTTCAGCCGCTACCCCGACCACATGAAGCAGCACGACTTCTTCAAGTCCGCCATGCCCGAAGGCT	TRUE	0.0047918	1
TGACCCTGAGGATCATCTGCACCACCGGCAAGCTGCCGGTGCCCTGGCCCACCCTCGTGACCACCCTGACCCATGGCGTGCAGTGCTTCAGCCGCTACCCCGACCACATGAAGCAGCACGACTTCTGCAAGTCCGCCATGCCCGAGGGCT	TGACCCTGAAGTTCATCTGCACCACCGGCAAGCTGCCGGTGCCCTGGCCCACCCTCGTGACCACCCTGACCCATGGCGTGCAGTGCTTCAGCCGCTACCCCGACCACATGAAGCAGCACGACTTCTTCAAGTCCGCCATGCCCGAAGGCT	TRUE	0.0047918	1
TGACCCTGAGGTTCATCCGCACCACCGGCAAGCTGCCGGTGCCCTGGCCCACCCTCGTGACCACCCTGACCCATGGCGTGCAGTGCTTCAGCCGCTACCCCGACCACATGAAGCAGCACGACTTCTTCAAGTCCGCCATGCCCGAAGGCT	TGACCCTGAAGTTCATCTGCACCACCGGCAAGCTGCCGGTGCCCTGGCCCACCCTCGTGACCACCCTGACCCATGGCGTGCAGTGCTTCAGCCGCTACCCCGACCACATGAAGCAGCACGACTTCTTCAAGTCCGCCATGCCCGAAGGCT	TRUE	0.0047918	1
TGACCCTGAGGTTCATCTGCACCACCGGCAAGCTGCCGGTGCCCTGGCCCAACCTCGTGACCACCCTGACCCATGGCGTGCAGTGCTTCAGCCGCTACCCCGACCACATGAAGCAGCACGACTTCTTCAAGTCCGCCATGCCCGAAGGCT	TGACCCTGAAGTTCATCTGCACCACCGGCAAGCTGCCGGTGCCCTGGCCCACCCTCGTGACCACCCTGACCCATGGCGTGCAGTGCTTCAGCCGCTACCCCGACCACATGAAGCAGCACGACTTCTTCAAGTCCGCCATGCCCGAAGGCT	TRUE	0.0047918	1
TGACCCTGAGGTTCATCTGCACCACCGGCAAGCTGCCGGTGCCCTGGCCCACCCTCGTGACCACCCGGACCCATGGCGTGCAGTGCTTCAGCCGCTACCCCGACCACATGAAGCAGCACGACTTCTTCAAGTCCGCCATGCCCGAAGGCT	TGACCCTGAAGTTCATCTGCACCACCGGCAAGCTGCCGGTGCCCTGGCCCACCCTCGTGACCACCCTGACCCATGGCGTGCAGTGCTTCAGCCGCTACCCCGACCACATGAAGCAGCACGACTTCTTCAAGTCCGCCATGCCCGAAGGCT	TRUE	0.0047918	1
TGACCCTGAGGTTCATCTGCACCACCGGCAAGCTGCCGGTGCCCTGGCCCACCCTCGTGACCACCCTGACCCATGGCGTGCAGTGCCTCAGCCGCTACCCCGACCACATGAAGCAGCACGGCTTCTTCAAGTCCGCCATGCCCGAAGGCT	TGACCCTGAAGTTCATCTGCACCACCGGCAAGCTGCCGGTGCCCTGGCCCACCCTCGTGACCACCCTGACCCATGGCGTGCAGTGCTTCAGCCGCTACCCCGACCACATGAAGCAGCACGACTTCTTCAAGTCCGCCATGCCCGAAGGCT	TRUE	0.0047918	1
TGACCCTGAGGTTCATCTGCACCACCGGCAAGCTGCCGGTGCCCTGGCCCACCCTCGTGACCACCCTGACCCATGGCGTGCAGTGCTTCAGCCGCTACCCCGACCACATGAAACAGCACGACTTCTTCAAGTCCGCCATGCCCGAAGGCT	TGACCCTGAAGTTCATCTGCACCACCGGCAAGCTGCCGGTGCCCTGGCCCACCCTCGTGACCACCCTGACCCATGGCGTGCAGTGCTTCAGCCGCTACCCCGACCACATGAAGCAGCACGACTTCTTCAAGTCCGCCATGCCCGAAGGCT	TRUE	0.0047918	1
TGACCCTGAGGTTCATCTGCACCACCGGCAAGCTGCCGGTGCCCTGGCCCACCCTCGTGACCACCCTGACCCATGGCGTGCAGTGCTTCAGCCGCTACCCCGACCACATGAAGCAGCACGACTTCTTCAAGTCCGCCATGCCCGAAGGCC	TGACCCTGAAGTTCATCTGCACCACCGGCAAGCTGCCGGTGCCCTGGCCCACCCTCGTGACCACCCTGACCCATGGCGTGCAGTGCTTCAGCCGCTACCCCGACCACATGAAGCAGCACGACTTCTTCAAGTCCGCCATGCCCGAAGGCT	TRUE	0.0047918	1
TGACCCTGAGGTTCATCTGCACCACCGGCAAGCTGCCGGTGCCCTGGCCCACCCTCGTGACCACCCTGACCCATGGCGTGCAGTGCTTCAGCCGCTACCCCGACCACATGAAGCAGCACGACTTCTTCAAGTCCGCCATGCCCGAGGGCT	TGACCCTGAAGTTCATCTGCACCACCGGCAAGCTGCCGGTGCCCTGGCCCACCCTCGTGACCACCCTGACCCATGGCGTGCAGTGCTTCAGCCGCTACCCCGACCACATGAAGCAGCACGACTTCTTCAAGTCCGCCATGCCCGAAGGCT	TRUE	0.0047918	1
TGACCCTGAGGTTCATCTGCACCACCGGCAAGCTGCCGGTGCCCTGGCCCACCCTCGTGACCACCCTGACCCATGGCGTGCAGTGCTTCAGCCGCTACCCCGACCACATGAAGCAGCACGACTTCTTCAAGTCCGCCATGCCCGTAGGCT	TGACCCTGAAGTTCATCTGCACCACCGGCAAGCTGCCGGTGCCCTGGCCCACCCTCGTGACCACCCTGACCCATGGCGTGCAGTGCTTCAGCCGCTACCCCGACCACATGAAGCAGCACGACTTCTTCAAGTCCGCCATGCCCGAAGGCT	TRUE	0.0047918	1
TGACCCTGAGGTTCATCTGCACCACCGGCAAGCTGCCGGTGCCCTGGCCCACCCTCGTGACCACCCTGACCCATGGCGTGCAGTGCTTCAGCCGCTACCCCGACCACATGGAGCAGCACGACTTCTTCAAGTCCGCCATGCCCGAAGGCT	TGACCCTGAAGTTCATCTGCACCACCGGCAAGCTGCCGGTGCCCTGGCCCACCCTCGTGACCACCCTGACCCATGGCGTGCAGTGCTTCAGCCGCTACCCCGACCACATGAAGCAGCACGACTTCTTCAAGTCCGCCATGCCCGAAGGCT	TRUE	0.0047918	1
TGACCCTGAGGTTCATCTGCACCACCGGCAAGCTGCCGGTGCCCTGGCCCACCCTCGTGACCACCCTGACCCATGGCGTGCAGTGCTTCAGCCGCTGCCCCGACCACATGAGGCAGCACGACTTCTTCAAGTCCGCCATGCCCGAAGGCT	TGACCCTGAAGTTCATCTGCACCACCGGCAAGCTGCCGGTGCCCTGGCCCACCCTCGTGACCACCCTGACCCATGGCGTGCAGTGCTTCAGCCGCTACCCCGACCACATGAAGCAGCACGACTTCTTCAAGTCCGCCATGCCCGAAGGCT	TRUE	0.0047918	1
TGACCCTGAGGTTCATCTGCACCACCGGCAAGCTGCCGGTGCCCTGGCCCACCCTCGTGACCACCCTGACCTATGGCGTGCAGTGCTTCAGCCGCTACCCCGACCACATGAAGCAGCACGACTTCTTCAAGTCCGCCATGCCCGAAGGCT	TGACCCTGAAGTTCATCTGCACCACCGGCAAGCTGCCGGTGCCCTGGCCCACCCTCGTGACCACCCTGACCCATGGCGTGCAGTGCTTCAGCCGCTACCCCGACCACATGAAGCAGCACGACTTCTTCAAGTCCGCCATGCCCGAAGGCT	TRUE	0.0047918	1
TGACCCTGAGGTTCATCTGCACCACCGGCAGGCTGCCGGTGCCCTGGCCCACCCTCGTGACCACCCTGACCCATGGCGTGCAGTGCTTCAGCCGCTACCCCGACCACATGAAGCAGCACGACTTCTTCAAGTCCACCATGCCCGAAGGCT	TGACCCTGAAGTTCATCTGCACCACCGGCAAGCTGCCGGTGCCCTGGCCCACCCTCGTGACCACCCTGACCCATGGCGTGCAGTGCTTCAGCCGCTACCCCGACCACATGAAGCAGCACGACTTCTTCAAGTCCGCCATGCCCGAAGGCT	TRUE	0.0047918	1
TGACCCTGAGGTTCATCTGCACCATCGGCAAGCTGCCGGTGCCCTGGCCCACCCTCGTGACCACCCTGACCCATGGCGTGCAGTGCTTCAGCCGCTACCCCGACCACATGAAGCAGCACGACTTCTTCAAGTCCGCCATGCCCGAAGGCT	TGACCCTGAAGTTCATCTGCACCACCGGCAAGCTGCCGGTGCCCTGGCCCACCCTCGTGACCACCCTGACCCATGGCGTGCAGTGCTTCAGCCGCTACCCCGACCACATGAAGCAGCACGACTTCTTCAAGTCCGCCATGCCCGAAGGCT	TRUE	0.0047918	1
TGACCCTGAGGTTCATCTGCGCCACCGGCAAGCTGCCGGTGCCCTGGCCCACCCTCGTGACCACCCTGACCCATGGCGTGCAGTGCTTCAGCCGCTACCCCGACCACATGAAGCAGCACGACTTCTTCAAGTCCGCCATGCCCGAAGGCT	TGACCCTGAAGTTCATCTGCACCACCGGCAAGCTGCCGGTGCCCTGGCCCACCCTCGTGACCACCCTGACCCATGGCGTGCAGTGCTTCAGCCGCTACCCCGACCACATGAAGCAGCACGACTTCTTCAAGTCCGCCATGCCCGAAGGCT	TRUE	0.0047918	1
TGACCCTGATGTTCATCTACACCACCGGCAAGCTGCCGGTGCCCTGGCCCACCCTCGTGACCACCCTGACCCATGGCGTGCAGTGCTTCAGCCGCTACCCCGACCACATGAAGCAGCACGACTTCTTCAAGTCCGCCATGCCCGAAGGCT	TGACCCTGAAGTTCATCTGCACCACCGGCAAGCTGCCGGTGCCCTGGCCCACCCTCGTGACCACCCTGACCCATGGCGTGCAGTGCTTCAGCCGCTACCCCGACCACATGAAGCAGCACGACTTCTTCAAGTCCGCCATGCCCGAAGGCT	TRUE	0.0047918	1
TGACCCTGCAGTTCATCTGCACCACCGGCAAGCTGCCGGTGCCCTGGCCCACCCGCGTGACCACCCTGGACCATGGCGTGCAGTGCTTCAGCCGCTACCCAGACCACATGAAGCAGCACGACTTCTTCAAGTCCGCCATGCCCGAAGGCT	TGACCCTGAAGTTCATCTGCACCACCGGCAAGCTGCCGGTGCCCTGGCCCACCCTCGTGACCACCCTGACCCATGGCGTGCAGTGCTTCAGCCGCTACCCCGACCACATGAAGCAGCACGACTTCTTCAAGTCCGCCATGCCCGAAGGCT	TRUE	0.0047918	1
TGACCCTGCAGTTCATCTGCACCACCGGCAAGCTGCCGGTGCCCTGGCCCACCCTCGTGACCACCCTGACCCATGGCGTGCAGTGCTTCAGCCGCTACCCCGACCACATGAAGCAGCACGACTTCTTCAAGTCCGCCATGCCCGAAGGCT	TGACCCTGAAGTTCATCTGCACCACCGGCAAGCTGCCGGTGCCCTGGCCCACCCTCGTGACCACCCTGACCCATGGCGTGCAGTGCTTCAGCCGCTACCCCGACCACATGAAGCAGCACGACTTCTTCAAGTCCGCCATGCCCGAAGGCT	TRUE	0.0047918	1
TGACCCTGCAGTTCATCTGCGCCACCGGCAAGCTGCCGGTGCCCTGGCCCATCCTCGTGACCCCCCTGACCCATGGCGTGCAGTGCTTCAGCCGCTACCCCGACCACATGAAGCAGCACGACTTCTTCAAGTCCGCCATGCCCGCAGGCT	TGACCCTGAAGTTCATCTGCACCACCGGCAAGCTGCCGGTGCCCTGGCCCACCCTCGTGACCACCCTGACCCATGGCGTGCAGTGCTTCAGCCGCTACCCCGACCACATGAAGCAGCACGACTTCTTCAAGTCCGCCATGCCCGAAGGCT	TRUE	0.0047918	1
TGACCCTGGAGTTCATCTGCACCACCGGCAAGCTGCCGGTGCCCTGGCCCACCCTCGTGACCACCCTGACCCATGGCGTACAGTGCTTCAGCCGCTACCCCGACCACATGAAGCAGCACGACTTCTTCAAGTCCGCCATGCCCGAAGGCT	TGACCCTGAAGTTCATCTGCACCACCGGCAAGCTGCCGGTGCCCTGGCCCACCCTCGTGACCACCCTGACCCATGGCGTGCAGTGCTTCAGCCGCTACCCCGACCACATGAAGCAGCACGACTTCTTCAAGTCCGCCATGCCCGAAGGCT	TRUE	0.0047918	1
TGACCCTGTAGTTCATCTGCACCACCGGCAAGCTGCCGGTGCCCTGGCCCACCCTCGTGACCACCCTGACCCATGGCGTGCAGTGCTTCAGCCGCTACCCCGACCACATGAAGCAGTACGACTTCTTCAAGTCCGCCATGCCCGAAGGCT	TGACCCTGAAGTTCATCTGCACCACCGGCAAGCTGCCGGTGCCCTGGCCCACCCTCGTGACCACCCTGACCCATGGCGTGCAGTGCTTCAGCCGCTACCCCGACCACATGAAGCAGCACGACTTCTTCAAGTCCGCCATGCCCGAAGGCT	TRUE	0.0047918	1
TGACCCTGTAGTTCATCTGCACCACCGGCAAGCTGCCGGTGCCCTGGCCCACCGTCGTGACCACCCTGACCCATGGCGTGCAGTGCTTCAGCCGCTACCCCGACCACATGAAGCAGCACGACTTCTTCAAGTCCGCCATGCCCGAAGGCT	TGACCCTGAAGTTCATCTGCACCACCGGCAAGCTGCCGGTGCCCTGGCCCACCCTCGTGACCACCCTGACCCATGGCGTGCAGTGCTTCAGCCGCTACCCCGACCACATGAAGCAGCACGACTTCTTCAAGTCCGCCATGCCCGAAGGCT	TRUE	0.0047918	1
TGACCCTTAAGTTCATCTGCACCACCGGCAAGCTGCCGGTGCCCTGGCCCACCCTCGTGACCACCCTGACCCATGGCGTGCAGTGCTTCAGCCGCTACCCCGACCACATGAAGCAGCACGACTTCCTCAAGTCCGCCATGCCCGAAGGCT	TGACCCTGAAGTTCATCTGCACCACCGGCAAGCTGCCGGTGCCCTGGCCCACCCTCGTGACCACCCTGACCCATGGCGTGCAGTGCTTCAGCCGCTACCCCGACCACATGAAGCAGCACGACTTCTTCAAGTCCGCCATGCCCGAAGGCT	TRUE	0.0047918	1
TGACCCTTAAGTTCATCTGCACCACCGGCAAGCTGCCGGTGCCCTGGCCCACCCTCGTGACCACCCTGACCCATGGCGTGCAGTGCTTCAGCCGCTACCCCGACCACATGAAGCAGCACGACTTCTTCAAGTCCGCCATGCCCGAAGGCT	TGACCCTGAAGTTCATCTGCACCACCGGCAAGCTGCCGGTGCCCTGGCCCACCCTCGTGACCACCCTGACCCATGGCGTGCAGTGCTTCAGCCGCTACCCCGACCACATGAAGCAGCACGACTTCTTCAAGTCCGCCATGCCCGAAGGCT	TRUE	0.0047918	1
TGACCCTTAAGTTCATCTGCACCACCGGCAAGCTGCCGGTGCCCTGGCCCACCCTCGTGAGCACCCTGACCCATGGCGTGCAGTGCTTCAGCCGCTACCCCGACCACATGAAGCAGCACGACTTCTTCAAGTCCGCCATGCCCGAAGGCT	TGACCCTGAAGTTCATCTGCACCACCGGCAAGCTGCCGGTGCCCTGGCCCACCCTCGTGACCACCCTGACCCATGGCGTGCAGTGCTTCAGCCGCTACCCCGACCACATGAAGCAGCACGACTTCTTCAAGTCCGCCATGCCCGAAGGCT	TRUE	0.0047918	1
TGACCTTGAAGTTCATCTGCACCACCGGCAAGCTGCCTTTGCCCTGGCCCACCCTCGTGACCACCCTGACCCATGGCGTGCAGTGCTTCGGCCGCTACCCCGACCACATGAAGCAGCACGACTTCTTCAAGTCCGCCATGCCCGAAGGCT	TGACCCTGAAGTTCATCTGCACCACCGGCAAGCTGCCGGTGCCCTGGCCCACCCTCGTGACCACCCTGACCCATGGCGTGCAGTGCTTCAGCCGCTACCCCGACCACATGAAGCAGCACGACTTCTTCAAGTCCGCCATGCCCGAAGGCT	TRUE	0.0047918	1
TGACGCGGGTGTTCATCTGCACCACCGGCACGCTGCCGGTGCCCTGGCCAACCCTCGTGACCACCCTGACCCATGGCGTGCAGTGCGTCAGCCGCTACCCCGACCACATGAAGCAGCACGACTTCTTCAAGTCCGCCATGCCCGAAGGCT	TGACCCTGAAGTTCATCTGCACCACCGGCAAGCTGCCGGTGCCCTGGCCCACCCTCGTGACCACCCTGACCCATGGCGTGCAGTGCTTCAGCCGCTACCCCGACCACATGAAGCAGCACGACTTCTTCAAGTCCGCCATGCCCGAAGGCT	TRUE	0.0047918	1
TGACGCTGAAGTTCATCTGCACCACCGGCAAGCTGCCGGTGCCCTGGCCCGCCCTCGTGACCACCCTGGCCCATGGCGTGCAGTGCTTCAGCCGCTACCCCGACCACATGAAGCAGCACGACTTCTTCAAGTCCGCCATGCCCGAAGGCT	TGACCCTGAAGTTCATCTGCACCACCGGCAAGCTGCCGGTGCCCTGGCCCACCCTCGTGACCACCCTGACCCATGGCGTGCAGTGCTTCAGCCGCTACCCCGACCACATGAAGCAGCACGACTTCTTCAAGTCCGCCATGCCCGAAGGCT	TRUE	0.0047918	1
TGACTCTGAAGTTCATCTGCACCACCGGCAAGCTGCCGGCGCCCTGGCCCACCCTCGTGACCACCCTGACCCATGGCGTGCAGTGCTTCAGCCGCTACCCCGACCACATGAAGCAGCACGACTTCTTCAAGTCCGCCATGCCCGAAGGCT	TGACCCTGAAGTTCATCTGCACCACCGGCAAGCTGCCGGTGCCCTGGCCCACCCTCGTGACCACCCTGACCCATGGCGTGCAGTGCTTCAGCCGCTACCCCGACCACATGAAGCAGCACGACTTCTTCAAGTCCGCCATGCCCGAAGGCT	TRUE	0.0047918	1
TGACTCTGAAGTTCATCTGCACCACCGGCAAGCTGCCGGTGACCTGGCCCACCCTCGTGACCACCCTGACCCATGGCGTGCAGTGCTTCAGCCGCTACCCCGACCACATGAAGCAGCACGACTTCTTCAAGTCCGCCATGCCCGAAGGCT	TGACCCTGAAGTTCATCTGCACCACCGGCAAGCTGCCGGTGCCCTGGCCCACCCTCGTGACCACCCTGACCCATGGCGTGCAGTGCTTCAGCCGCTACCCCGACCACATGAAGCAGCACGACTTCTTCAAGTCCGCCATGCCCGAAGGCT	TRUE	0.0047918	1
TGACTCTGAAGTTCATCTGCACCACCGGCAAGCTGCCGGTGCCCTGGCCCACCCTCGTGACCACCCTAACCCATGGCGTGCAGTGCTTCAGCCGCTACCCCGACCACATGAAGCAGCACGACTTCTTCAAGTCCGCCATGCCCGAAGGCT	TGACCCTGAAGTTCATCTGCACCACCGGCAAGCTGCCGGTGCCCTGGCCCACCCTCGTGACCACCCTGACCCATGGCGTGCAGTGCTTCAGCCGCTACCCCGACCACATGAAGCAGCACGACTTCTTCAAGTCCGCCATGCCCGAAGGCT	TRUE	0.0047918	1
TGACTCTGAAGTTCATCTGCACCACCGGCAAGCTGCCGGTGCCCTGGCCCACCCTCGTGACCACCCTGACCCATGGCGTACAGTGCTTCAGCCGCTACCCCGACCACATGAAGCAGCACGACTTCTTCAAGTCCGCCATGCCCGAAGGCT	TGACCCTGAAGTTCATCTGCACCACCGGCAAGCTGCCGGTGCCCTGGCCCACCCTCGTGACCACCCTGACCCATGGCGTGCAGTGCTTCAGCCGCTACCCCGACCACATGAAGCAGCACGACTTCTTCAAGTCCGCCATGCCCGAAGGCT	TRUE	0.0047918	1
TGACTCTGAAGTTCATCTGCACCACCGGCAAGCTGCCGGTGCCCTGGCCCACCCTCGTGACCACCCTGACCCATGGCGTGCAGTGCTTCAGCCGCTACCCCGACCACATGAAGCAGCACGACTTCTTCAAGTCCGCCATGCCCGAGGGCT	TGACCCTGAAGTTCATCTGCACCACCGGCAAGCTGCCGGTGCCCTGGCCCACCCTCGTGACCACCCTGACCCATGGCGTGCAGTGCTTCAGCCGCTACCCCGACCACATGAAGCAGCACGACTTCTTCAAGTCCGCCATGCCCGAAGGCT	TRUE	0.0047918	1
TGACTCTGAAGTTCATCTGCACCACCGGCAAGCTGCCGGTGCCCTGGCCCACCCTCGTGACCACCCTGCCCCATGGCGTGCAGTGCTTCTGCCGCTACCCCGACCACATGAAGCAGCACGACTTCTTCAAGTCCGCCATGCCCGAAGGCT	TGACCCTGAAGTTCATCTGCACCACCGGCAAGCTGCCGGTGCCCTGGCCCACCCTCGTGACCACCCTGACCCATGGCGTGCAGTGCTTCAGCCGCTACCCCGACCACATGAAGCAGCACGACTTCTTCAAGTCCGCCATGCCCGAAGGCT	TRUE	0.0047918	1
TGACTCTGAAGTTCATCTGCACCACCGGCAAGCTGCCGGTGCCCTGGCCCACCCTCGTGACCACTCTGACCCATGGCGTGCAGTGCTTCAGCCGCTACCCCGACCACATGAAGCAGCACGACTTCTTCAAGTCCGCCATGCCCGAAGGCT	TGACCCTGAAGTTCATCTGCACCACCGGCAAGCTGCCGGTGCCCTGGCCCACCCTCGTGACCACCCTGACCCATGGCGTGCAGTGCTTCAGCCGCTACCCCGACCACATGAAGCAGCACGACTTCTTCAAGTCCGCCATGCCCGAAGGCT	TRUE	0.0047918	1
TGACTCTGAAGTTCATCTGCACCACCGGCAAGCTGCCGGTGCCCTGTCCCACCCTCGTGACCACCCTGACCCATGGCGTGCAGTGCTTCAGCCGCTACCCCGACCACATGAAGCAGCACGACTTCTTCAAGTCCGCCATGCCCGAAGGCT	TGACCCTGAAGTTCATCTGCACCACCGGCAAGCTGCCGGTGCCCTGGCCCACCCTCGTGACCACCCTGACCCATGGCGTGCAGTGCTTCAGCCGCTACCCCGACCACATGAAGCAGCACGACTTCTTCAAGTCCGCCATGCCCGAAGGCT	TRUE	0.0047918	1
TGACTCTGAAGTTCATCTGCACCACCGGCATGCTGCCGGTGCCCTGGCCCACCCTCGTGACCACCCTGACCCATGGCGTGCAGTGCTTCAGCCGCTACCCCGACCACATGAAGCAGCACGACTTCTTCAAGTCCGCCATGCCCGAAGGCT	TGACCCTGAAGTTCATCTGCACCACCGGCAAGCTGCCGGTGCCCTGGCCCACCCTCGTGACCACCCTGACCCATGGCGTGCAGTGCTTCAGCCGCTACCCCGACCACATGAAGCAGCACGACTTCTTCAAGTCCGCCATGCCCGAAGGCT	TRUE	0.0047918	1
TGACTCTGAAGTTCATCTGTACCACCGGCAAGCTGCCGGTGCCCTGGCCCACCCTCGTGACCACCCTGACCCATGGCGTGCAGTGCTTCAGCCGCTACCCCGACCACATGAAGCAGCACGACTTCTTCAAGTCCGCCATGCCCGAAGGCT	TGACCCTGAAGTTCATCTGCACCACCGGCAAGCTGCCGGTGCCCTGGCCCACCCTCGTGACCACCCTGACCCATGGCGTGCAGTGCTTCAGCCGCTACCCCGACCACATGAAGCAGCACGACTTCTTCAAGTCCGCCATGCCCGAAGGCT	TRUE	0.0047918	1
TGAGCCTGAAGTTCATCTGCACCACCGGCAAGCTGCCGGTGCCCTGGCCCACCCTCGTGACCACCCTGACCCATGGCGTGCAGTGCTTCAGCCGCTACCCCGACCACATGAAGCAGCACGACTTCTTCAAGTCCGCCATGCCCGAAGGCT	TGACCCTGAAGTTCATCTGCACCACCGGCAAGCTGCCGGTGCCCTGGCCCACCCTCGTGACCACCCTGACCCATGGCGTGCAGTGCTTCAGCCGCTACCCCGACCACATGAAGCAGCACGACTTCTTCAAGTCCGCCATGCCCGAAGGCT	TRUE	0.0047918	1
TGAGCCTGAAGTTCATCTGCACCACCGGCAAGCTGCCGGTGCCCTGGCCCACCCTCGTGACCACCCTGACCCATGGCGTGCAGTGCTTCAGCCGCTACCCCGACCACATGAAGCAGCACGACTTCTTCAAGTCCGCCATGCCTGAAGGCT	TGACCCTGAAGTTCATCTGCACCACCGGCAAGCTGCCGGTGCCCTGGCCCACCCTCGTGACCACCCTGACCCATGGCGTGCAGTGCTTCAGCCGCTACCCCGACCACATGAAGCAGCACGACTTCTTCAAGTCCGCCATGCCCGAAGGCT	TRUE	0.0047918	1
TGATCCTGAAGTTCATCTGCACCACCGGCAAGCTGCCGGTGCCCTGGCCCACCCTCGTGACCACCCTGACCCATGGCGTGCAGTGCTTCAGCCGCTACCCCGACCACATGAGGCAGCACGACTTCTTCAAGTCCGCCATGCCCGAAGGCT	TGACCCTGAAGTTCATCTGCACCACCGGCAAGCTGCCGGTGCCCTGGCCCACCCTCGTGACCACCCTGACCCATGGCGTGCAGTGCTTCAGCCGCTACCCCGACCACATGAAGCAGCACGACTTCTTCAAGTCCGCCATGCCCGAAGGCT	TRUE	0.0047918	1
TGATCCTGAAGTTCATCTGCACCACCGGCAAGCTGCCGGTGCCCTGGCCCGCCCTCGTGACCACCCTGACCCATGGCGTGCAGTGCTTCAGCCGCTACCCCGACCACATGAAGCAGCACGACTTCTTCAAGTCCGCCATGCCCGAAGGCT	TGACCCTGAAGTTCATCTGCACCACCGGCAAGCTGCCGGTGCCCTGGCCCACCCTCGTGACCACCCTGACCCATGGCGTGCAGTGCTTCAGCCGCTACCCCGACCACATGAAGCAGCACGACTTCTTCAAGTCCGCCATGCCCGAAGGCT	TRUE	0.0047918	1
TGATCCTGAAGTTCATCTGCACCACCGGCAGGCTGCTGGTGCACTGGCCCACCCTCGTGACCACCCTGACCCATGGCGTGCAGTGCTTCAGCCGCTACCCCGACCACATGAAGCAGCACGACTTCTTCAAGTCCGCCATGCCCGAAGGCT	TGACCCTGAAGTTCATCTGCACCACCGGCAAGCTGCCGGTGCCCTGGCCCACCCTCGTGACCACCCTGACCCATGGCGTGCAGTGCTTCAGCCGCTACCCCGACCACATGAAGCAGCACGACTTCTTCAAGTCCGCCATGCCCGAAGGCT	TRUE	0.0047918	1
TGCCCCTGAAGTTCATCTGCACCACCGGCAAGCTGCCGGTGCCCTGGCCCACCCTCGTGACCACCCTGACCCATGGCGTGCAGTGCTTCAGCCGCTACCCCGACCACATGAAGCAGCACGACTTCTTCAAGTCCGCCATGCCCGAAGGCT	TGACCCTGAAGTTCATCTGCACCACCGGCAAGCTGCCGGTGCCCTGGCCCACCCTCGTGACCACCCTGACCCATGGCGTGCAGTGCTTCAGCCGCTACCCCGACCACATGAAGCAGCACGACTTCTTCAAGTCCGCCATGCCCGAAGGCT	TRUE	0.0047918	1
TGGCCCTGAAGTTCATCTGCACCACCGGCAAGCCGCCGGTGCCCTGGCCCACCCTCGTGACCACCCTGACCCATGGCGTGCAGTGCTTCAGCCGCTACCCCGACCACATGAAGCAGCACGACTTCTTCAAGTCCGCCACGCCCGAAGGCT	TGACCCTGAAGTTCATCTGCACCACCGGCAAGCTGCCGGTGCCCTGGCCCACCCTCGTGACCACCCTGACCCATGGCGTGCAGTGCTTCAGCCGCTACCCCGACCACATGAAGCAGCACGACTTCTTCAAGTCCGCCATGCCCGAAGGCT	TRUE	0.0047918	1
TGGCCCTGAAGTTCATCTGCACCACCGGCAAGCTACCGGTGCCCTGGCCCACCCTCGTGACCACCCTGACCCATGGCGTGCAGTGCTTCAGCCGCTACCCCGACCACATGAAGCAGCACGACTTCTTCGAGTCCGCCATGCCCGAAGACT	TGACCCTGAAGTTCATCTGCACCACCGGCAAGCTGCCGGTGCCCTGGCCCACCCTCGTGACCACCCTGACCCATGGCGTGCAGTGCTTCAGCCGCTACCCCGACCACATGAAGCAGCACGACTTCTTCAAGTCCGCCATGCCCGAAGGCT	TRUE	0.0047918	1
TGGCCCTGAAGTTCATCTGCACCACCGGCAAGCTGCCGGTGCCCTGGCCCACCCTCGTGACCACCCTGACCCATGGCGTGCAGTGCTTCAGCCGCTACCCCGACCACATGAAGCAGCACGACTCCTTCAAGTCCGCCATGCCCGAAGGCT	TGACCCTGAAGTTCATCTGCACCACCGGCAAGCTGCCGGTGCCCTGGCCCACCCTCGTGACCACCCTGACCCATGGCGTGCAGTGCTTCAGCCGCTACCCCGACCACATGAAGCAGCACGACTTCTTCAAGTCCGCCATGCCCGAAGGCT	TRUE	0.0047918	1
TGGCCCTGAAGTTCATCTGCACCACCGGCAAGCTGCCGGTGCCCTGGCCCACCCTCGTGACCACCCTGACCCATGGCGTGCAGTGCTTCAGCCGCTACCCCGACCACATGAAGCAGCACGACTTCTTCAAGTCCGCCATGCCCGAAGGCC	TGACCCTGAAGTTCATCTGCACCACCGGCAAGCTGCCGGTGCCCTGGCCCACCCTCGTGACCACCCTGACCCATGGCGTGCAGTGCTTCAGCCGCTACCCCGACCACATGAAGCAGCACGACTTCTTCAAGTCCGCCATGCCCGAAGGCT	TRUE	0.0047918	1
TGGCCCTGAAGTTCATCTGCACCACCGGCAAGCTGCCGGTGCCCTGGCCCACCCTCGTGACCACCCTGACCCATGGCGTGCAGTGCTTCAGCCGCTACCCCGACCACATGAAGCAGCACGACTTCTTCAAGTCCGCCGTGCCCGAAGGCT	TGACCCTGAAGTTCATCTGCACCACCGGCAAGCTGCCGGTGCCCTGGCCCACCCTCGTGACCACCCTGACCCATGGCGTGCAGTGCTTCAGCCGCTACCCCGACCACATGAAGCAGCACGACTTCTTCAAGTCCGCCATGCCCGAAGGCT	TRUE	0.0047918	1
TGGCCCTGAAGTTCATCTGCACCACCGGCAAGCTGCCGGTGCCCTGGCCCACCCTCGTGACCACCCTGACCCATGGCGTGCAGTGCTTCAGCCGCTACCCCGACCACATGTAGCAGCACGACTTCTTCAAGTCCGCCATGCCCGAAGGCT	TGACCCTGAAGTTCATCTGCACCACCGGCAAGCTGCCGGTGCCCTGGCCCACCCTCGTGACCACCCTGACCCATGGCGTGCAGTGCTTCAGCCGCTACCCCGACCACATGAAGCAGCACGACTTCTTCAAGTCCGCCATGCCCGAAGGCT	TRUE	0.0047918	1
TGGCCCTGAAGTTCATCTGCACCACCGGCAAGCTGCCGGTGCCCTGGCCCACCCTCGTGACCACCCTGACCCATGGCGTGCAGTGCTTCAGCCGCTACCCCGACTACATGAAGCAGCACGACTTCTTCAAGTCCGCCATGCCCGAAGGCT	TGACCCTGAAGTTCATCTGCACCACCGGCAAGCTGCCGGTGCCCTGGCCCACCCTCGTGACCACCCTGACCCATGGCGTGCAGTGCTTCAGCCGCTACCCCGACCACATGAAGCAGCACGACTTCTTCAAGTCCGCCATGCCCGAAGGCT	TRUE	0.0047918	1
TGGCCCTGAAGTTCATCTGCACCACCGGCAAGCTGCCGGTGCCCTGGCCCACCCTCGTGACCACCCTGACCCATGGCGTGCAGTGCTTCAGCTGCTACCCCGACCACATGAAGCAGCACGACTTCTTCAAGTCCGCCATGCCCGAAGGCT	TGACCCTGAAGTTCATCTGCACCACCGGCAAGCTGCCGGTGCCCTGGCCCACCCTCGTGACCACCCTGACCCATGGCGTGCAGTGCTTCAGCCGCTACCCCGACCACATGAAGCAGCACGACTTCTTCAAGTCCGCCATGCCCGAAGGCT	TRUE	0.0047918	1
TGGCCCTGAAGTTCATCTGCACCACCGGCAAGCTGCCGGTGCCCTGGCCCACCCTCGTGACCACCCTGGCCCATGGCGTGCAGTGCTTCAGCCGCTACCCCGACCGCATGAAGCAGCACGACTTCTTCAAGTCCGCCATGCCCGAAGGCT	TGACCCTGAAGTTCATCTGCACCACCGGCAAGCTGCCGGTGCCCTGGCCCACCCTCGTGACCACCCTGACCCATGGCGTGCAGTGCTTCAGCCGCTACCCCGACCACATGAAGCAGCACGACTTCTTCAAGTCCGCCATGCCCGAAGGCT	TRUE	0.0047918	1
TGGCCCTGAAGTTCATCTGCACCACCGGCAAGCTGCCGGTGCCCTGGCCCACCCTTGTGACCACCCTGACCCATGGCGTGCAGTGCTTCAGCCGCTACCCCGACCACATGAAGCAGCACGACTTCTTCAAGTCCGCCATGCCCGAAGGCT	TGACCCTGAAGTTCATCTGCACCACCGGCAAGCTGCCGGTGCCCTGGCCCACCCTCGTGACCACCCTGACCCATGGCGTGCAGTGCTTCAGCCGCTACCCCGACCACATGAAGCAGCACGACTTCTTCAAGTCCGCCATGCCCGAAGGCT	TRUE	0.0047918	1
TGGCCCTGAAGTTCATTTGCACCACCGGCAAGCTGCCGGTGCCCTGGCCCACCCTCGTGACCACCCTGACCCATGGCGTGCAGTGCTTCAGCCGCTACCCCGACCACATGAAGCAGCACGACTTCTTCAAGTCCGCCATGCCCGAAGGCT	TGACCCTGAAGTTCATCTGCACCACCGGCAAGCTGCCGGTGCCCTGGCCCACCCTCGTGACCACCCTGACCCATGGCGTGCAGTGCTTCAGCCGCTACCCCGACCACATGAAGCAGCACGACTTCTTCAAGTCCGCCATGCCCGAAGGCT	TRUE	0.0047918	1
TGTCCCTGAAGTTCATCTTCACCACCGGCAAGCTGCCGGTGCCCTGGCCCACCCTCGTGACCACCCTGACCCATGGCGTGCAGTGCTTCAGCCGCTACCCCGACCACATGAAGCAGCACGACTTCTTCAAGTCCGCCATGCCCGAAGGCT	TGACCCTGAAGTTCATCTGCACCACCGGCAAGCTGCCGGTGCCCTGGCCCACCCTCGTGACCACCCTGACCCATGGCGTGCAGTGCTTCAGCCGCTACCCCGACCACATGAAGCAGCACGACTTCTTCAAGTCCGCCATGCCCGAAGGCT	TRUE	0.0047918	1
TTACCCTGAAGTTCATCTGCACCACCGGCAAGCTGCCGGTGCCCTGGCCCACCCTCGTGACCACCCTGACCCATGGCGTGCAGTGCTTCAGCCGCTACCCCGACCACATGAAGCAGCACGACTTCTCCAAGTCCCCCATGCCCGAAGGCT	TGACCCTGAAGTTCATCTGCACCACCGGCAAGCTGCCGGTGCCCTGGCCCACCCTCGTGACCACCCTGACCCATGGCGTGCAGTGCTTCAGCCGCTACCCCGACCACATGAAGCAGCACGACTTCTTCAAGTCCGCCATGCCCGAAGGCT	TRUE	0.0047918	1
TTACCCTGAAGTTCATCTGCACCAGCGGCAAGCTGCCGGTGCCCTGGCCCACCCTCGTGACCACCCTGACCCATGGCGTGCAGTGCTTCAGCCGCTACCCCGACCACATGAAGCAGCACGACTTCTTCAAGTCCGCCATGCCCGAAGGCT	TGACCCTGAAGTTCATCTGCACCACCGGCAAGCTGCCGGTGCCCTGGCCCACCCTCGTGACCACCCTGACCCATGGCGTGCAGTGCTTCAGCCGCTACCCCGACCACATGAAGCAGCACGACTTCTTCAAGTCCGCCATGCCCGAAGGCT	TRUE	0.0047918	1

### Sheet: Cas9-ISRIB-A
Aligned_Sequence	Reference_Sequence	Unedited	%Reads	#Reads
TGACCCTGAAGTTCATCTGCACCACCGGCAAGCTGCCGGTGCCCTGGCCCACCCTCGTGACCACCCTGACCCAT-GCGTGCAGTGCTTCAGCCGCTACCCCGACCACATGAAGCAGCACGACTTCTTCAAGTCCGCCATGCCCGAAGGCT	TGACCCTGAAGTTCATCTGCACCACCGGCAAGCTGCCGGTGCCCTGGCCCACCCTCGTGACCACCCTGACCCATGGCGTGCAGTGCTTCAGCCGCTACCCCGACCACATGAAGCAGCACGACTTCTTCAAGTCCGCCATGCCCGAAGGCT	FALSE	1.37669	323
TGACCCTGAAGTTCATCTGCACCACCGGCAAGCTGCCGGTGCCCTGGCCCACCCTCGTGACCACCCTGACCCA-----TGCAGTGCTTCAGCCGCTACCCCGACCACATGAAGCAGCACGACTTCTTCAAGTCCGCCATGCCCGAAGGCT	TGACCCTGAAGTTCATCTGCACCACCGGCAAGCTGCCGGTGCCCTGGCCCACCCTCGTGACCACCCTGACCCATGGCGTGCAGTGCTTCAGCCGCTACCCCGACCACATGAAGCAGCACGACTTCTTCAAGTCCGCCATGCCCGAAGGCT	FALSE	1.18063	277
TGACCCTGAAGTTCATCTGCACCACCGGCAAGCTGCCGGTGCCCTGGCCCACCCTCGTGACCACCCTGACCCATG-CGTGCAGTGCTTCAGCCGCTACCCCGACCACATGAAGCAGCACGACTTCTTCAAGTCCGCCATGCCCGAAGGCT	TGACCCTGAAGTTCATCTGCACCACCGGCAAGCTGCCGGTGCCCTGGCCCACCCTCGTGACCACCCTGACCCATGGCGTGCAGTGCTTCAGCCGCTACCCCGACCACATGAAGCAGCACGACTTCTTCAAGTCCGCCATGCCCGAAGGCT	FALSE	1.09113	256
TGACCCTGAAGTTCATCTGCACCACCGGCAAGCTGCCGGTGCCCTGGCCCACCCTCGTGACCACCCTGACCCATG-----CAGTGCTTCAGCCGCTACCCCGACCACATGAAGCAGCACGACTTCTTCAAGTCCGCCATGCCCGAAGGCT	TGACCCTGAAGTTCATCTGCACCACCGGCAAGCTGCCGGTGCCCTGGCCCACCCTCGTGACCACCCTGACCCATGGCGTGCAGTGCTTCAGCCGCTACCCCGACCACATGAAGCAGCACGACTTCTTCAAGTCCGCCATGCCCGAAGGCT	FALSE	0.950473	223
TGACCCTGAAGTTCATCTGCACCACCGGCAAGCTGCCGGTGCCCTGGCCCACCCTCGTGACCACCCTGACCCA----------TGCTTCAGCCGCTACCCCGACCACATGAAGCAGCACGACTTCTTCAAGTCCGCCATGCCCGAAGGCT	TGACCCTGAAGTTCATCTGCACCACCGGCAAGCTGCCGGTGCCCTGGCCCACCCTCGTGACCACCCTGACCCATGGCGTGCAGTGCTTCAGCCGCTACCCCGACCACATGAAGCAGCACGACTTCTTCAAGTCCGCCATGCCCGAAGGCT	FALSE	0.583923	137
TGACCCTGAAGTTCATCTGCACCACCGGCAAGCTGCCGGTGCCCTGGCCCACCCTCGTGACCACCCTGACCCATGAAGCGTGCAGTGCTTCAGCCGCTACCCCGACCACATGAAGCAGCACGACTTCTTCAAGTCCGCCATGCCCGAAGG	TGACCCTGAAGTTCATCTGCACCACCGGCAAGCTGCCGGTGCCCTGGCCCACCCTCGTGACCACCCTGACCCATG--GCGTGCAGTGCTTCAGCCGCTACCCCGACCACATGAAGCAGCACGACTTCTTCAAGTCCGCCATGCCCGAAGG	FALSE	0.571136	134
TGACCCTGAAGTTCATCTGCACCACCGGCAAGCTGCCGGTGCCCTGGCCCACCCTCGTGACCACCCTGACCCATGTGCGTGCAGTGCTTCAGCCGCTACCCCGACCACATGAAGCAGCACGACTTCTTCAAGTCCGCCATGCCCGAAGGC	TGACCCTGAAGTTCATCTGCACCACCGGCAAGCTGCCGGTGCCCTGGCCCACCCTCGTGACCACCCTGACCCATG-GCGTGCAGTGCTTCAGCCGCTACCCCGACCACATGAAGCAGCACGACTTCTTCAAGTCCGCCATGCCCGAAGGC	FALSE	0.40491	95
TGACCCTGAAGTTCATCTGCACCACCGGCAAGCTGCCGGTGCCCTGGCCCACCCTCGTGACCACCCTGACCCATG----------CTTCAGCCGCTACCCCGACCACATGAAGCAGCACGACTTCTTCAAGTCCGCCATGCCCGAAGGCT	TGACCCTGAAGTTCATCTGCACCACCGGCAAGCTGCCGGTGCCCTGGCCCACCCTCGTGACCACCCTGACCCATGGCGTGCAGTGCTTCAGCCGCTACCCCGACCACATGAAGCAGCACGACTTCTTCAAGTCCGCCATGCCCGAAGGCT	FALSE	0.387861	91
TGACCCTGAAGTTCATCTGCACCACCGGCAAGCTGCCGGTGCCCTGGCCCACCCTCGTGACCACCCTGACC---------CAGTGCTTCAGCCGCTACCCCGACCACATGAAGCAGCACGACTTCTTCAAGTCCGCCATGCCCGAAGGCT	TGACCCTGAAGTTCATCTGCACCACCGGCAAGCTGCCGGTGCCCTGGCCCACCCTCGTGACCACCCTGACCCATGGCGTGCAGTGCTTCAGCCGCTACCCCGACCACATGAAGCAGCACGACTTCTTCAAGTCCGCCATGCCCGAAGGCT	FALSE	0.264257	62
GACCCTGAAGTTCATCTGCACCACCGGCAAGCTGCCGGTGCCCTGGCCCACCCTCGTGACCACCCTGACCCATGGGCGTGCAGTGCTTCAGCCGCTACCCCGACCACATGAAGCAGCACGACTTCTTCAAGTCCGCCATGCCCGAAGGCT	GACCCTGAAGTTCATCTGCACCACCGGCAAGCTGCCGGTGCCCTGGCCCACCCTCGTGACCACCCTGACCCAT-GGCGTGCAGTGCTTCAGCCGCTACCCCGACCACATGAAGCAGCACGACTTCTTCAAGTCCGCCATGCCCGAAGGCT	FALSE	0.221635	52
TGACCCTGAAGTTCATCTGCACCACCGGCAAGCTGCCGGTGCCCTGGCCCACCCTCGTGACCACCCTGACC-----------------------------------CATGAAGCAGCACGACTTCTTCAAGTCCGCCATGCCCGAAGGCT	TGACCCTGAAGTTCATCTGCACCACCGGCAAGCTGCCGGTGCCCTGGCCCACCCTCGTGACCACCCTGACCCATGGCGTGCAGTGCTTCAGCCGCTACCCCGACCACATGAAGCAGCACGACTTCTTCAAGTCCGCCATGCCCGAAGGCT	FALSE	0.217373	51
TGACCCTGAAGTTCATCTGCACCACCGGCAAGCTGCCGGTGCCCTGGCCCACCCTCGTGACCACCCTGACCCATGGGCGTGCAGTGCTTCAGCCGCTACCCCGACCACATGAAGCAGCACGACTTCTTCAAGTCCGCCATGCCCGAAGGC	TGACCCTGAAGTTCATCTGCACCACCGGCAAGCTGCCGGTGCCCTGGCCCACCCTCGTGACCACCCTGACCCATGG-CGTGCAGTGCTTCAGCCGCTACCCCGACCACATGAAGCAGCACGACTTCTTCAAGTCCGCCATGCCCGAAGGC	FALSE	0.213111	50
---------------------------------------------------------------------------GCGTGCAGTGCTTCAGCCGCTACCCCGACCACATGAAGCAGCACGACTTCTTCAAGTCCGCCATGCCCGAAGGCT	TGACCCTGAAGTTCATCTGCACCACCGGCAAGCTGCCGGTGCCCTGGCCCACCCTCGTGACCACCCTGACCCATGGCGTGCAGTGCTTCAGCCGCTACCCCGACCACATGAAGCAGCACGACTTCTTCAAGTCCGCCATGCCCGAAGGCT	FALSE	0.187537	44
TGACCCTGAAGTTCATCTGCACCACCGGCAAGCTGCCGGTGCCCTGGCCCACCCTCGTGACCACCCTGACCCATGCAGTGCAGTGCTTCAGCCGCTACCCCGACCACATGAAGCAGCACGACTTCTTCAAGTCCGCCATGCCCGAAGGCT	TGACCCTGAAGTTCATCTGCACCACCGGCAAGCTGCCGGTGCCCTGGCCCACCCTCGTGACCACCCTGACCCATGGCGTGCAGTGCTTCAGCCGCTACCCCGACCACATGAAGCAGCACGACTTCTTCAAGTCCGCCATGCCCGAAGGCT	FALSE	0.183275	43
TGACCCTGAAGTTCATCTGCACCACCGGCAAGCTGCCGGTGCCCTGGCCCACCCTCGTGACCACCCTGACCCA---------GTGCTTCAGCCGCTACCCCGACCACATGAAGCAGCACGACTTCTTCAAGTCCGCCATGCCCGAAGGCT	TGACCCTGAAGTTCATCTGCACCACCGGCAAGCTGCCGGTGCCCTGGCCCACCCTCGTGACCACCCTGACCCATGGCGTGCAGTGCTTCAGCCGCTACCCCGACCACATGAAGCAGCACGACTTCTTCAAGTCCGCCATGCCCGAAGGCT	FALSE	0.183275	43
TGACCCTGAAGTTCATCTGCACCACCGGCAAGCTGCCGGTGCCCTGGCCCACCCTCGTGACCACCCTGACCCACGGCGTGCAGTGCTTCAGCCGCTACCCCGACCACATGAAGCAGCACGACTTCTTCAAGTCCGCCATGCCCGAAGGCT	TGACCCTGAAGTTCATCTGCACCACCGGCAAGCTGCCGGTGCCCTGGCCCACCCTCGTGACCACCCTGACCCATGGCGTGCAGTGCTTCAGCCGCTACCCCGACCACATGAAGCAGCACGACTTCTTCAAGTCCGCCATGCCCGAAGGCT	FALSE	0.149177	35
TGACCCTGAAGTTCATCTGCACCACCGGCAAGCTGCCGGTGCCCTGGCCCACCCTCGTGACCACCCTGACCCA--GCGTGCAGTGCTTCAGCCGCTACCCCGACCACATGAAGCAGCACGACTTCTTCAAGTCCGCCATGCCCGAAGGCT	TGACCCTGAAGTTCATCTGCACCACCGGCAAGCTGCCGGTGCCCTGGCCCACCCTCGTGACCACCCTGACCCATGGCGTGCAGTGCTTCAGCCGCTACCCCGACCACATGAAGCAGCACGACTTCTTCAAGTCCGCCATGCCCGAAGGCT	FALSE	0.149177	35
TGACCCTGAAGTTCATCTGCACCACCGGCAAGCTGCCGGTGCCCTGGCCCACCCTCGTGACCACCCTGACCCATG--GTGCAGTGCTTCAGCCGCTACCCCGACCACATGAAGCAGCACGACTTCTTCAAGTCCGCCATGCCCGAAGGCT	TGACCCTGAAGTTCATCTGCACCACCGGCAAGCTGCCGGTGCCCTGGCCCACCCTCGTGACCACCCTGACCCATGGCGTGCAGTGCTTCAGCCGCTACCCCGACCACATGAAGCAGCACGACTTCTTCAAGTCCGCCATGCCCGAAGGCT	FALSE	0.144915	34
TGACCCTGAAGTTCATCTGCACCACCGGCAAGCTGCCGGTGCCCTGGCCCACCCTCGTGACCACCCTGACC-----CGTGCAGTGCTTCAGCCGCTACCCCGACCACATGAAGCAGCACGACTTCTTCAAGTCCGCCATGCCCGAAGGCT	TGACCCTGAAGTTCATCTGCACCACCGGCAAGCTGCCGGTGCCCTGGCCCACCCTCGTGACCACCCTGACCCATGGCGTGCAGTGCTTCAGCCGCTACCCCGACCACATGAAGCAGCACGACTTCTTCAAGTCCGCCATGCCCGAAGGCT	FALSE	0.136391	32
TGACCCTGAAGTTCATCTGCACCACCGGCAAGCTGCCGGTGCCCTGGCCCACCCTCGTGACCACCCTGACCCAT----------------GCCGCTACCCCGACCACATGAAGCAGCACGACTTCTTCAAGTCCGCCATGCCCGAAGGCT	TGACCCTGAAGTTCATCTGCACCACCGGCAAGCTGCCGGTGCCCTGGCCCACCCTCGTGACCACCCTGACCCATGGCGTGCAGTGCTTCAGCCGCTACCCCGACCACATGAAGCAGCACGACTTCTTCAAGTCCGCCATGCCCGAAGGCT	FALSE	0.132129	31
TGACCCTGAAGTTCATCTGCACCACCGGCAAGCTGCCGGTGCCCTGGCCCACCCTCGTGACCACCCTGAC-----GCGTGCAGTGCTTCAGCCGCTACCCCGACCACATGAAGCAGCACGACTTCTTCAAGTCCGCCATGCCCGAAGGCT	TGACCCTGAAGTTCATCTGCACCACCGGCAAGCTGCCGGTGCCCTGGCCCACCCTCGTGACCACCCTGACCCATGGCGTGCAGTGCTTCAGCCGCTACCCCGACCACATGAAGCAGCACGACTTCTTCAAGTCCGCCATGCCCGAAGGCT	FALSE	0.132129	31
TGACCCTGAAGTTCATCTGCACCACCGGCAAGCTGCCGGTGCCCTGGCCCACCCTCGTGACCACCCTGACCCATG-----------------------------------AAGCAGCACGACTTCTTCAAGTCCGCCATGCCCGAAGGCT	TGACCCTGAAGTTCATCTGCACCACCGGCAAGCTGCCGGTGCCCTGGCCCACCCTCGTGACCACCCTGACCCATGGCGTGCAGTGCTTCAGCCGCTACCCCGACCACATGAAGCAGCACGACTTCTTCAAGTCCGCCATGCCCGAAGGCT	FALSE	0.127866	30
TGACCCTGAAGTTCATCTGCACCACCGGCAAGCTGCCGGTGCCCTGGCCCACCCTCGTGACCACCCTGACC----------------------------------ACATGAAGCAGCACGACTTCTTCAAGTCCGCCATGCCCGAAGGCT	TGACCCTGAAGTTCATCTGCACCACCGGCAAGCTGCCGGTGCCCTGGCCCACCCTCGTGACCACCCTGACCCATGGCGTGCAGTGCTTCAGCCGCTACCCCGACCACATGAAGCAGCACGACTTCTTCAAGTCCGCCATGCCCGAAGGCT	FALSE	0.123604	29
TGACCCTGAAGTTCATCTGCACCACCGGCAAGCTGCCGGTGCCCTGGCCCACCCTCGTGACCACCCT----------------------------------GACCACATGAAGCAGCACGACTTCTTCAAGTCCGCCATGCCCGAAGGCT	TGACCCTGAAGTTCATCTGCACCACCGGCAAGCTGCCGGTGCCCTGGCCCACCCTCGTGACCACCCTGACCCATGGCGTGCAGTGCTTCAGCCGCTACCCCGACCACATGAAGCAGCACGACTTCTTCAAGTCCGCCATGCCCGAAGGCT	FALSE	0.119342	28
TGACCCTGAAGTTCATCTGCACCACCGGCAAGCTGCCGGTGCCCTGGCCCACCCTCGTGACC----------------------------------ACCCCGACCACATGAAGCAGCACGACTTCTTCAAGTCCGCCATGCCCGAAGGCT	TGACCCTGAAGTTCATCTGCACCACCGGCAAGCTGCCGGTGCCCTGGCCCACCCTCGTGACCACCCTGACCCATGGCGTGCAGTGCTTCAGCCGCTACCCCGACCACATGAAGCAGCACGACTTCTTCAAGTCCGCCATGCCCGAAGGCT	FALSE	0.119342	28
------------------------------------------------------------------------------TGCAGTGCTTCAGCCGCTACCCCGACCACATGAAGCAGCACGACTTCTTCAAGTCCGCCATGCCCGAAGGCT	TGACCCTGAAGTTCATCTGCACCACCGGCAAGCTGCCGGTGCCCTGGCCCACCCTCGTGACCACCCTGACCCATGGCGTGCAGTGCTTCAGCCGCTACCCCGACCACATGAAGCAGCACGACTTCTTCAAGTCCGCCATGCCCGAAGGCT	FALSE	0.11508	27
TGACCCTGAAGTTCATCTGCACCACCGGCAAGCTGCCGGTGCCCTGGCCCACCCTCGTGACCACCCTGACCCATGG--TGCAGTGCTTCAGCCGCTACCCCGACCACATGAAGCAGCACGACTTCTTCAAGTCCGCCATGCCCGAAGGCT	TGACCCTGAAGTTCATCTGCACCACCGGCAAGCTGCCGGTGCCCTGGCCCACCCTCGTGACCACCCTGACCCATGGCGTGCAGTGCTTCAGCCGCTACCCCGACCACATGAAGCAGCACGACTTCTTCAAGTCCGCCATGCCCGAAGGCT	FALSE	0.11508	27
TGACCCTGAAGTTCATCTGCACCACCGGCAAGCTGCCGGTGCCCTGGCCCACCCTCGTGACCACCCTGACCC-----GTGCAGTGCTTCAGCCGCTACCCCGACCACATGAAGCAGCACGACTTCTTCAAGTCCGCCATGCCCGAAGGCT	TGACCCTGAAGTTCATCTGCACCACCGGCAAGCTGCCGGTGCCCTGGCCCACCCTCGTGACCACCCTGACCCATGGCGTGCAGTGCTTCAGCCGCTACCCCGACCACATGAAGCAGCACGACTTCTTCAAGTCCGCCATGCCCGAAGGCT	FALSE	0.11508	27
TGACCCTGAAGTTCATCTGCACCACCGGCAAGCTGCCGGTGCCCTGGCCCACCCTCGTGACCACCCTGACCC-TGAAGCGTGCAGTGCTTCAGCCGCTACCCCGACCACATGAAGCAGCACGACTTCTTCAAGTCCGCCATGCCCGAAGG	TGACCCTGAAGTTCATCTGCACCACCGGCAAGCTGCCGGTGCCCTGGCCCACCCTCGTGACCACCCTGACCCATG--GCGTGCAGTGCTTCAGCCGCTACCCCGACCACATGAAGCAGCACGACTTCTTCAAGTCCGCCATGCCCGAAGG	FALSE	0.110817	26
TGACCCTGAAGTTCATCTGCACCACCGGCAAGCTGCCGGTGCCCTGGCCCACCCTCGTGACCACCC----------------------------------CGACCACATGAAGCAGCACGACTTCTTCAAGTCCGCCATGCCCGAAGGCT	TGACCCTGAAGTTCATCTGCACCACCGGCAAGCTGCCGGTGCCCTGGCCCACCCTCGTGACCACCCTGACCCATGGCGTGCAGTGCTTCAGCCGCTACCCCGACCACATGAAGCAGCACGACTTCTTCAAGTCCGCCATGCCCGAAGGCT	FALSE	0.106555	25
TGACCCTGAAGTTCATCTGCACCACCGGCAAGCTGCCGGTGCCCTGGCCCACCCTCGTGACCACCCTGACCCATG------------TCAGCCGCTACCCCGACCACATGAAGCAGCACGACTTCTTCAAGTCCGCCATGCCCGAAGGCT	TGACCCTGAAGTTCATCTGCACCACCGGCAAGCTGCCGGTGCCCTGGCCCACCCTCGTGACCACCCTGACCCATGGCGTGCAGTGCTTCAGCCGCTACCCCGACCACATGAAGCAGCACGACTTCTTCAAGTCCGCCATGCCCGAAGGCT	FALSE	0.102293	24
--------------------------------------------------------------------------GGCGTGCAGTGCTTCAGCCGCTACCCCGACCACATGAAGCAGCACGACTTCTTCAAGTCCGCCATGCCCGAAGGCT	TGACCCTGAAGTTCATCTGCACCACCGGCAAGCTGCCGGTGCCCTGGCCCACCCTCGTGACCACCCTGACCCATGGCGTGCAGTGCTTCAGCCGCTACCCCGACCACATGAAGCAGCACGACTTCTTCAAGTCCGCCATGCCCGAAGGCT	FALSE	0.0980309	23
TGACCCTGAAGTTCATCTGCACCACCGGCAAGCTGCCGGTGCCCTGGCCCACCCTCGTGACCACCCTGACCCATGAGCGTGCAGTGCTTCAGCCGCTACCCCGACCACATGAAGCAGCACGACTTCTTCAAGTCCGCCATGCCCGAAGGC	TGACCCTGAAGTTCATCTGCACCACCGGCAAGCTGCCGGTGCCCTGGCCCACCCTCGTGACCACCCTGACCCATG-GCGTGCAGTGCTTCAGCCGCTACCCCGACCACATGAAGCAGCACGACTTCTTCAAGTCCGCCATGCCCGAAGGC	FALSE	0.0980309	23
TGACTCTGAAGTTCATCTGCACCACCGGCAAGCTGCCGGTGCCCTGGCCCACCCTCGTG---------------------------------CGCTACCCCGACCACATGAAGCAGCACGACTTCTTCAAGTCCGCCATGCCCGAAGGCT	TGACCCTGAAGTTCATCTGCACCACCGGCAAGCTGCCGGTGCCCTGGCCCACCCTCGTGACCACCCTGACCCATGGCGTGCAGTGCTTCAGCCGCTACCCCGACCACATGAAGCAGCACGACTTCTTCAAGTCCGCCATGCCCGAAGGCT	FALSE	0.0937686	22
---------------------------------------------------------------------------------AGTGCTTCAGCCGCTACCCCGACCACATGAAGCAGCACGACTTCTTCAAGTCCGCCATGCCCGAAGGCT	TGACCCTGAAGTTCATCTGCACCACCGGCAAGCTGCCGGTGCCCTGGCCCACCCTCGTGACCACCCTGACCCATGGCGTGCAGTGCTTCAGCCGCTACCCCGACCACATGAAGCAGCACGACTTCTTCAAGTCCGCCATGCCCGAAGGCT	FALSE	0.0895064	21
TGACCCTGAAGTTCATCTGCACCACCGGCAAGCTGCCGGTGCCCTGGCCCACCCTCGTGACCACCCTGACCCGTGGCGTGCAGTGCTTCAGCCGCTACCCCGACCACATGAAGCAGCACGACTTCTTCAAGTCCGCCATGCCCGAAGGCT	TGACCCTGAAGTTCATCTGCACCACCGGCAAGCTGCCGGTGCCCTGGCCCACCCTCGTGACCACCCTGACCCATGGCGTGCAGTGCTTCAGCCGCTACCCCGACCACATGAAGCAGCACGACTTCTTCAAGTCCGCCATGCCCGAAGGCT	FALSE	0.0895064	21
TGACCCTGAAGTTCATCTGCACCACCGGCAAGCTGCCGGTGCCCTGGCCCACCCTCGTGACCACCCTGACCCATG---TGCAGTGCTTCAGCCGCTACCCCGACCACATGAAGCAGCACGACTTCTTCAAGTCCGCCATGCCCGAAGGCT	TGACCCTGAAGTTCATCTGCACCACCGGCAAGCTGCCGGTGCCCTGGCCCACCCTCGTGACCACCCTGACCCATGGCGTGCAGTGCTTCAGCCGCTACCCCGACCACATGAAGCAGCACGACTTCTTCAAGTCCGCCATGCCCGAAGGCT	FALSE	0.0895064	21
TGACCCTGAAGTTCATCTGCACCACCGGCAAGCTGCCGGTGCCCTGGCCCACCCTCGTGACCACCCTGACCCA-AGCGTGCAGTGCTTCAGCCGCTACCCCGACCACATGAAGCAGCACGACTTCTTCAAGTCCGCCATGCCCGAAGGCT	TGACCCTGAAGTTCATCTGCACCACCGGCAAGCTGCCGGTGCCCTGGCCCACCCTCGTGACCACCCTGACCCATGGCGTGCAGTGCTTCAGCCGCTACCCCGACCACATGAAGCAGCACGACTTCTTCAAGTCCGCCATGCCCGAAGGCT	FALSE	0.0895064	21
TGACCCTGAAGTTCATCTGCACCACCGGCAAGCTGCCGGTGCCCTGGCCCACCCTCGTGACCACCCTGACC-----------------CAGCCGCTACCCCGACCACATGAAGCAGCACGACTTCTTCAAGTCCGCCATGCCCGAAGGCT	TGACCCTGAAGTTCATCTGCACCACCGGCAAGCTGCCGGTGCCCTGGCCCACCCTCGTGACCACCCTGACCCATGGCGTGCAGTGCTTCAGCCGCTACCCCGACCACATGAAGCAGCACGACTTCTTCAAGTCCGCCATGCCCGAAGGCT	FALSE	0.0895064	21
TGACCCTGAAGTTCATCTGCACCACCGGCAAGCTGCCGGTGCCCTGGCCCACCCTCGTGACCACCCTGAA-----GCGTGCAGTGCTTCAGCCGCTACCCCGACCACATGAAGCAGCACGACTTCTTCAAGTCCGCCATGCCCGAAGGCT	TGACCCTGAAGTTCATCTGCACCACCGGCAAGCTGCCGGTGCCCTGGCCCACCCTCGTGACCACCCTGACCCATGGCGTGCAGTGCTTCAGCCGCTACCCCGACCACATGAAGCAGCACGACTTCTTCAAGTCCGCCATGCCCGAAGGCT	FALSE	0.0895064	21
TGACCCTGAAGTTCATCTGCACCACCGGCAAGCTGCCGGTGCCCTGGCCCACCCTCGTGACCACCCTGA-----AGCGTGCAGTGCTTCAGCCGCTACCCCGACCACATGAAGCAGCACGACTTCTTCAAGTCCGCCATGCCCGAAGGCT	TGACCCTGAAGTTCATCTGCACCACCGGCAAGCTGCCGGTGCCCTGGCCCACCCTCGTGACCACCCTGACCCATGGCGTGCAGTGCTTCAGCCGCTACCCCGACCACATGAAGCAGCACGACTTCTTCAAGTCCGCCATGCCCGAAGGCT	FALSE	0.0895064	21
TGACCCTGAAGTTCATCTGCACCACCGGCAAGCTGCCGGTGCCCTGGCCCACCCTCGTGACCACCCTGA------GCGTGCAGTGCTTCAGCCGCTACCCCGACCACATGAAGCAGCACGACTTCTTCAAGTCCGCCATGCCCGAAGGCT	TGACCCTGAAGTTCATCTGCACCACCGGCAAGCTGCCGGTGCCCTGGCCCACCCTCGTGACCACCCTGACCCATGGCGTGCAGTGCTTCAGCCGCTACCCCGACCACATGAAGCAGCACGACTTCTTCAAGTCCGCCATGCCCGAAGGCT	FALSE	0.0895064	21
TGACCCTGAAGTTCATCTGCACCACCGGCAAGCTGCCGGTGCCCTGGCCCACCCTCGTGACCACCCT--------------------TCAGCCGCTACCCCGACCACATGAAGCAGCACGACTTCTTCAAGTCCGCCATGCCCGAAGGCT	TGACCCTGAAGTTCATCTGCACCACCGGCAAGCTGCCGGTGCCCTGGCCCACCCTCGTGACCACCCTGACCCATGGCGTGCAGTGCTTCAGCCGCTACCCCGACCACATGAAGCAGCACGACTTCTTCAAGTCCGCCATGCCCGAAGGCT	FALSE	0.0895064	21
-----------------------------------------------------------------------------GTGCAGTGCTTCAGCCGCTACCCCGACCACATGAAGCAGCACGACTTCTTCAAGTCCGCCATGCCCGAAGGCT	TGACCCTGAAGTTCATCTGCACCACCGGCAAGCTGCCGGTGCCCTGGCCCACCCTCGTGACCACCCTGACCCATGGCGTGCAGTGCTTCAGCCGCTACCCCGACCACATGAAGCAGCACGACTTCTTCAAGTCCGCCATGCCCGAAGGCT	FALSE	0.0852442	20
TGACCCTGAAGTTCATCTGCACCACCGGCAAGCTGCCGGTGCCCTGGCCCACCCTCGTGACCACCCTGACCCATG----------------CCGCTACCCCGACCACATGAAGCAGCACGACTTCTTCAAGTCCGCCATGCCCGAAGGCT	TGACCCTGAAGTTCATCTGCACCACCGGCAAGCTGCCGGTGCCCTGGCCCACCCTCGTGACCACCCTGACCCATGGCGTGCAGTGCTTCAGCCGCTACCCCGACCACATGAAGCAGCACGACTTCTTCAAGTCCGCCATGCCCGAAGGCT	FALSE	0.080982	19
TGACCCTGAAGTTCATCTGCACCACCGGCAAGC---------------------------------------------TGCAGTGCTTCAGCCGCTACCCCGACCACATGAAGCAGCACGACTTCTTCAAGTCCGCCATGCCCGAAGGCT	TGACCCTGAAGTTCATCTGCACCACCGGCAAGCTGCCGGTGCCCTGGCCCACCCTCGTGACCACCCTGACCCATGGCGTGCAGTGCTTCAGCCGCTACCCCGACCACATGAAGCAGCACGACTTCTTCAAGTCCGCCATGCCCGAAGGCT	FALSE	0.080982	19
--------------------------------------------------------------------------------CAGTGCTTCAGCCGCTACCCCGACCACATGAAGCAGCACGACTTCTTCAAGTCCGCCATGCCCGAAGGCT	TGACCCTGAAGTTCATCTGCACCACCGGCAAGCTGCCGGTGCCCTGGCCCACCCTCGTGACCACCCTGACCCATGGCGTGCAGTGCTTCAGCCGCTACCCCGACCACATGAAGCAGCACGACTTCTTCAAGTCCGCCATGCCCGAAGGCT	FALSE	0.0767198	18
TGACCCTGAAGTTCATCTGCACCACCGGCAAGCTGCCGGTGCCCTGGCCCACCCTCGTGACCACCCTGACCCATG------AGTGCTTCAGCCGCTACCCCGACCACATGAAGCAGCACGACTTCTTCAAGTCCGCCATGCCCGAAGGCT	TGACCCTGAAGTTCATCTGCACCACCGGCAAGCTGCCGGTGCCCTGGCCCACCCTCGTGACCACCCTGACCCATGGCGTGCAGTGCTTCAGCCGCTACCCCGACCACATGAAGCAGCACGACTTCTTCAAGTCCGCCATGCCCGAAGGCT	FALSE	0.0767198	18
TGACCCTGAAGTTCATCTGCACCACCGGCAAGCTGCCGGTGCCCTGGCCCACCCTCGTGACCACCCTGAC---------------------------------CCACATGAAGCAGCACGACTTCTTCAAGTCCGCCATGCCCGAAGGCT	TGACCCTGAAGTTCATCTGCACCACCGGCAAGCTGCCGGTGCCCTGGCCCACCCTCGTGACCACCCTGACCCATGGCGTGCAGTGCTTCAGCCGCTACCCCGACCACATGAAGCAGCACGACTTCTTCAAGTCCGCCATGCCCGAAGGCT	FALSE	0.0767198	18
TGACCCTGAAGTTCATCTGCACCACCGGCAAGCTGCCGGTGCCCTGGCCCACCCTCGTGACCACCCTGACCCATG----GCAGTGCTTCAGCCGCTACCCCGACCACATGAAGCAGCACGACTTCTTCAAGTCCGCCATGCCCGAAGGCT	TGACCCTGAAGTTCATCTGCACCACCGGCAAGCTGCCGGTGCCCTGGCCCACCCTCGTGACCACCCTGACCCATGGCGTGCAGTGCTTCAGCCGCTACCCCGACCACATGAAGCAGCACGACTTCTTCAAGTCCGCCATGCCCGAAGGCT	FALSE	0.0681954	16
TGACCCTGAAGTTCATCTGCACCACCGGCAAGCTGCCGGTGCCCTGGCCCACCCTCGTGACCACCCTGACCCATG--------------AGCCGCTACCCCGACCACATGAAGCAGCACGACTTCTTCAAGTCCGCCATGCCCGAAGGCT	TGACCCTGAAGTTCATCTGCACCACCGGCAAGCTGCCGGTGCCCTGGCCCACCCTCGTGACCACCCTGACCCATGGCGTGCAGTGCTTCAGCCGCTACCCCGACCACATGAAGCAGCACGACTTCTTCAAGTCCGCCATGCCCGAAGGCT	FALSE	0.0681954	16
TGACCCTGAAGTTCATCTGCACCACCGGCAAGCTGCCGGTGCCCTGGCCCACCCTCGTGACCACCCTGACCCAT--------GTGCTTCAGCCGCTACCCCGACCACATGAAGCAGCACGACTTCTTCAAGTCCGCCATGCCCGAAGGCT	TGACCCTGAAGTTCATCTGCACCACCGGCAAGCTGCCGGTGCCCTGGCCCACCCTCGTGACCACCCTGACCCATGGCGTGCAGTGCTTCAGCCGCTACCCCGACCACATGAAGCAGCACGACTTCTTCAAGTCCGCCATGCCCGAAGGCT	FALSE	0.0681954	16
TGACCCTGAAGTTCATCTGCACCACCGGCAAGCTGCCGGTGCCCTGGCCCACCCTCGTGACCACCCTGACCCATG--------------------TACCCCGACCACATGAAGCAGCACGACTTCTTCAAGTCCGCCATGCCCGAAGGCT	TGACCCTGAAGTTCATCTGCACCACCGGCAAGCTGCCGGTGCCCTGGCCCACCCTCGTGACCACCCTGACCCATGGCGTGCAGTGCTTCAGCCGCTACCCCGACCACATGAAGCAGCACGACTTCTTCAAGTCCGCCATGCCCGAAGGCT	FALSE	0.0639332	15
TGACCCTGAAGTTCATCTGCACCACCGGCAAGCTGCCGGTGCCCTGGCCCACCCTCGTGAC------------------------------CCGCTACCCCGACCACATGAAGCAGCACGACTTCTTCAAGTCCGCCATGCCCGAAGGCT	TGACCCTGAAGTTCATCTGCACCACCGGCAAGCTGCCGGTGCCCTGGCCCACCCTCGTGACCACCCTGACCCATGGCGTGCAGTGCTTCAGCCGCTACCCCGACCACATGAAGCAGCACGACTTCTTCAAGTCCGCCATGCCCGAAGGCT	FALSE	0.0639332	15
TGACCCTGAAGTTCATCTGCACCACCGGCAAGCTGCCGGTGCCCTGGCCCACCCTCGTGACCACCCTGACCCATGGCATGCAGTGCTTCAGCCGCTACCCCGACCACATGAAGCAGCACGACTTCTTCAAGTCCGCCATGCCCGAAGGCT	TGACCCTGAAGTTCATCTGCACCACCGGCAAGCTGCCGGTGCCCTGGCCCACCCTCGTGACCACCCTGACCCATGGCGTGCAGTGCTTCAGCCGCTACCCCGACCACATGAAGCAGCACGACTTCTTCAAGTCCGCCATGCCCGAAGGCT	FALSE	0.059671	14
TGACCCTGAAGTTCATCTGCACCACCGGCAAGCTGCCGGTGCCCTGGCCCACCCTCGTGACCACCCTGACCCATGG-GTGCAGTGCTTCAGCCGCTACCCCGACCACATGAAGCAGCACGACTTCTTCAAGTCCGCCATGCCCGAAGGCT	TGACCCTGAAGTTCATCTGCACCACCGGCAAGCTGCCGGTGCCCTGGCCCACCCTCGTGACCACCCTGACCCATGGCGTGCAGTGCTTCAGCCGCTACCCCGACCACATGAAGCAGCACGACTTCTTCAAGTCCGCCATGCCCGAAGGCT	FALSE	0.059671	14
TGACCCTGAAGTTCATCTGCACCACCGGCAAGCTGCCGGTGCCCTGGCCCACCCTCGTGACCACCCTGACCCA-----------------GCCGCTACCCCGACCACATGAAGCAGCACGACTTCTTCAAGTCCGCCATGCCCGAAGGCT	TGACCCTGAAGTTCATCTGCACCACCGGCAAGCTGCCGGTGCCCTGGCCCACCCTCGTGACCACCCTGACCCATGGCGTGCAGTGCTTCAGCCGCTACCCCGACCACATGAAGCAGCACGACTTCTTCAAGTCCGCCATGCCCGAAGGCT	FALSE	0.059671	14
TGACCCTGAAGTTCATCTGCACCACCGGCAAGCTGCCGGTGCCCTGGCCCACCCTCGTGACCACC--------------------CTTCAGCCGCTACCCCGACCACATGAAGCAGCACGACTTCTTCAAGTCCGCCATGCCCGAAGGCT	TGACCCTGAAGTTCATCTGCACCACCGGCAAGCTGCCGGTGCCCTGGCCCACCCTCGTGACCACCCTGACCCATGGCGTGCAGTGCTTCAGCCGCTACCCCGACCACATGAAGCAGCACGACTTCTTCAAGTCCGCCATGCCCGAAGGCT	FALSE	0.059671	14
TGACCCTGAAGTTCATCTGCACCACCGGCAAGCTGCCGGTGCCCTGGCCCACCCTCGTGACCACCCTGACCCATGCAGCGTGCAGTGCTTCAGCCGCTACCCCGACCACATGAAGCAGCACGACTTCTTCAAGTCCGCCATGCCCGAAGG	TGACCCTGAAGTTCATCTGCACCACCGGCAAGCTGCCGGTGCCCTGGCCCACCCTCGTGACCACCCTGACCCATG--GCGTGCAGTGCTTCAGCCGCTACCCCGACCACATGAAGCAGCACGACTTCTTCAAGTCCGCCATGCCCGAAGG	FALSE	0.0554087	13
TGACCCTGAAGTTCATCTGCACCACCGGCAAGCTGCCGGTGCCCTGGCCCACCCTCGTGACCACCCTGACCCATAGCGTGCAGTGCTTCAGCCGCTACCCCGACCACATGAAGCAGCACGACTTCTTCAAGTCCGCCATGCCCGAAGGCT	TGACCCTGAAGTTCATCTGCACCACCGGCAAGCTGCCGGTGCCCTGGCCCACCCTCGTGACCACCCTGACCCATGGCGTGCAGTGCTTCAGCCGCTACCCCGACCACATGAAGCAGCACGACTTCTTCAAGTCCGCCATGCCCGAAGGCT	FALSE	0.0554087	13
TGACCCTGAAGTTCATCTGCACCACCGGCAAGCTGCCGGTGCCCTGGCCCACCCTCGTGACCACCCTGACCCAT---GTGCAGTGCTTCAGCCGCTACCCCGACCACATGAAGCAGCACGACTTCTTCAAGTCCGCCATGCCCGAAGGCT	TGACCCTGAAGTTCATCTGCACCACCGGCAAGCTGCCGGTGCCCTGGCCCACCCTCGTGACCACCCTGACCCATGGCGTGCAGTGCTTCAGCCGCTACCCCGACCACATGAAGCAGCACGACTTCTTCAAGTCCGCCATGCCCGAAGGCT	FALSE	0.0554087	13
TGACCCTGAAGTTCATCTGCACCACCGGCAAGCTGCCGGTGCCCTGGCCCACCCTCGTGACCACCCTGACCCAAG-CGTGCAGTGCTTCAGCCGCTACCCCGACCACATGAAGCAGCACGACTTCTTCAAGTCCGCCATGCCCGAAGGCT	TGACCCTGAAGTTCATCTGCACCACCGGCAAGCTGCCGGTGCCCTGGCCCACCCTCGTGACCACCCTGACCCATGGCGTGCAGTGCTTCAGCCGCTACCCCGACCACATGAAGCAGCACGACTTCTTCAAGTCCGCCATGCCCGAAGGCT	FALSE	0.0554087	13
TGACCCTGAAGTTCATCTGCACCACCGGCAAGCTGCCGGTGCCCTGGCCCACCCTCGTGACCACCCTGACCC----------------------------CGACCACATGAAGCAGCACGACTTCTTCAAGTCCGCCATGCCCGAAGGCT	TGACCCTGAAGTTCATCTGCACCACCGGCAAGCTGCCGGTGCCCTGGCCCACCCTCGTGACCACCCTGACCCATGGCGTGCAGTGCTTCAGCCGCTACCCCGACCACATGAAGCAGCACGACTTCTTCAAGTCCGCCATGCCCGAAGGCT	FALSE	0.0554087	13
TGACCCTGAAGTTCATCTGCACCACCGGCAAGCTGCCGGTGCCCTGGCCCACCCTCGTGACCACCCTG----------------------------ACCCCGACCACATGAAGCAGCACGACTTCTTCAAGTCCGCCATGCCCGAAGGCT	TGACCCTGAAGTTCATCTGCACCACCGGCAAGCTGCCGGTGCCCTGGCCCACCCTCGTGACCACCCTGACCCATGGCGTGCAGTGCTTCAGCCGCTACCCCGACCACATGAAGCAGCACGACTTCTTCAAGTCCGCCATGCCCGAAGGCT	FALSE	0.0554087	13
TGACCCTGAAGTTCATCTGCACCACCGGCAAGCTGCCGGTGCCCTGGCCCACCCTCGTGACCACCCTGACCCATGGTGTGCAGTGCTTCAGCCGCTACCCCGACCACATGAAGCAGCACGACTTCTTCAAGTCCGCCATGCCCGAAGGCT	TGACCCTGAAGTTCATCTGCACCACCGGCAAGCTGCCGGTGCCCTGGCCCACCCTCGTGACCACCCTGACCCATGGCGTGCAGTGCTTCAGCCGCTACCCCGACCACATGAAGCAGCACGACTTCTTCAAGTCCGCCATGCCCGAAGGCT	FALSE	0.0511465	12
TGACCCTGAAGTTCATCTGCACCACCGGCAAGCTGCCGGTGCCCTGGCCCACCCTCGTGACCA-------------------GTGCTTCAGCCGCTACCCCGACCACATGAAGCAGCACGACTTCTTCAAGTCCGCCATGCCCGAAGGCT	TGACCCTGAAGTTCATCTGCACCACCGGCAAGCTGCCGGTGCCCTGGCCCACCCTCGTGACCACCCTGACCCATGGCGTGCAGTGCTTCAGCCGCTACCCCGACCACATGAAGCAGCACGACTTCTTCAAGTCCGCCATGCCCGAAGGCT	FALSE	0.0511465	12
TGACCCTGAAGTTCATCTGCACCACCGGCAAGCTGC---------------------------------------------AGTGCTTCAGCCGCTACCCCGACCACATGAAGCAGCACGACTTCTTCAAGTCCGCCATGCCCGAAGGCT	TGACCCTGAAGTTCATCTGCACCACCGGCAAGCTGCCGGTGCCCTGGCCCACCCTCGTGACCACCCTGACCCATGGCGTGCAGTGCTTCAGCCGCTACCCCGACCACATGAAGCAGCACGACTTCTTCAAGTCCGCCATGCCCGAAGGCT	FALSE	0.0511465	12
GACCCTGAAGTTCATCTGCACCACCGGCAAGCTGCCGGTGCCCTGGCCCACCCTCGTGACCACCCTGACCCAGTAGCG-GCAGTGCTTCAGCCGCTACCCCGACCACATGAAGCAGCACGACTTCTTCAAGTCCGCCATGCCCGAAGGCT	GACCCTGAAGTTCATCTGCACCACCGGCAAGCTGCCGGTGCCCTGGCCCACCCTCGTGACCACCCTGACCCA-TGGCGTGCAGTGCTTCAGCCGCTACCCCGACCACATGAAGCAGCACGACTTCTTCAAGTCCGCCATGCCCGAAGGCT	FALSE	0.0511465	12
GACCCTGAAGTTCATCTGCACCACCGGCAAGCTGCCGGTGCCCTGGCCCACCCTCGTGACCACCCTGACCCACTGAAGCGTGCAGTGCTTCAGCCGCTACCCCGACCACATGAAGCAGCACGACTTCTTCAAGTCCGCCATGCCCGAAGG	GACCCTGAAGTTCATCTGCACCACCGGCAAGCTGCCGGTGCCCTGGCCCACCCTCGTGACCACCCTGACCCA-TG--GCGTGCAGTGCTTCAGCCGCTACCCCGACCACATGAAGCAGCACGACTTCTTCAAGTCCGCCATGCCCGAAGG	FALSE	0.0511465	12
TGACCCTGAAGTTCATCTGCACCACCGGCAAGCTGCCGGTGCCCTGGCCCACCCTCGTGACCACCCTGACCCATGGC----AGTGCTTCAGCCGCTACCCCGACCACATGAAGCAGCACGACTTCTTCAAGTCCGCCATGCCCGAAGGCT	TGACCCTGAAGTTCATCTGCACCACCGGCAAGCTGCCGGTGCCCTGGCCCACCCTCGTGACCACCCTGACCCATGGCGTGCAGTGCTTCAGCCGCTACCCCGACCACATGAAGCAGCACGACTTCTTCAAGTCCGCCATGCCCGAAGGCT	FALSE	0.0468843	11
TGACCCTGAAGTTCATCTGCACCACCGGCAAGCTGCCGGTGCCCTGGCCCACCCTCGTGACCACCCTGACCCATGG---GCAGTGCTTCAGCCGCTACCCCGACCACATGAAGCAGCACGACTTCTTCAAGTCCGCCATGCCCGAAGGCT	TGACCCTGAAGTTCATCTGCACCACCGGCAAGCTGCCGGTGCCCTGGCCCACCCTCGTGACCACCCTGACCCATGGCGTGCAGTGCTTCAGCCGCTACCCCGACCACATGAAGCAGCACGACTTCTTCAAGTCCGCCATGCCCGAAGGCT	FALSE	0.0468843	11
TGACCCTGAAGTTCATCTGCACCACCGGCAAGCTGCCGGTGCCCTGGCCCACCCTCGTGACCACCCTGACCCATGG-------TGCTTCAGCCGCTACCCCGACCACATGAAGCAGCACGACTTCTTCAAGTCCGCCATGCCCGAAGGCT	TGACCCTGAAGTTCATCTGCACCACCGGCAAGCTGCCGGTGCCCTGGCCCACCCTCGTGACCACCCTGACCCATGGCGTGCAGTGCTTCAGCCGCTACCCCGACCACATGAAGCAGCACGACTTCTTCAAGTCCGCCATGCCCGAAGGCT	FALSE	0.0468843	11
TGACCCTGAAGTTCATCTGCACCACCGGCAAGCTGCCGGTGCCCTGGCCCACCCTCGTGACCACCCTGACCCATGCAGTGGGTCAGTGGGTCAGCGTGCAGTGCTTCAGCCGCTACCCCGACCACATGAAGCAGCACGACTTCTTCAAGT	TGACCCTGAAGTTCATCTGCACCACCGGCAAGCTGCCGGTGCCCTGGCCCACCCTCGTGACCACCCTGACCCATG------------------GCGTGCAGTGCTTCAGCCGCTACCCCGACCACATGAAGCAGCACGACTTCTTCAAGT	FALSE	0.0468843	11
TGACCCTGAAGTTCATCTGCACCACCGGCAAGCTGCCGGTGCCCTGGCCCACCCTCGTGACCACCCTGACCCATGCAGTGGGTAGCGTGCAGTGCTTCAGCCGCTACCCCGACCACATGAAGCAGCACGACTTCTTCAAGTCCGCCATGC	TGACCCTGAAGTTCATCTGCACCACCGGCAAGCTGCCGGTGCCCTGGCCCACCCTCGTGACCACCCTGACCCATG---------GCGTGCAGTGCTTCAGCCGCTACCCCGACCACATGAAGCAGCACGACTTCTTCAAGTCCGCCATGC	FALSE	0.0468843	11
TGACCCTGAAGTTCATCTGCACCACCGGCAAGCTGCCGGTGCCCTGGCCCACCCTCGTGACCACCCTGACCCATG-------------------------CGACCACATGAAGCAGCACGACTTCTTCAAGTCCGCCATGCCCGAAGGCT	TGACCCTGAAGTTCATCTGCACCACCGGCAAGCTGCCGGTGCCCTGGCCCACCCTCGTGACCACCCTGACCCATGGCGTGCAGTGCTTCAGCCGCTACCCCGACCACATGAAGCAGCACGACTTCTTCAAGTCCGCCATGCCCGAAGGCT	FALSE	0.0468843	11
TGACCCTGAAGTTCATCTGCACCACCGGCAAGCTGCCGGTGCCCTGGCCCACCCTCGTGACCACCCTGACCC---------------------GCTACCCCGACCACATGAAGCAGCACGACTTCTTCAAGTCCGCCATGCCCGAAGGCT	TGACCCTGAAGTTCATCTGCACCACCGGCAAGCTGCCGGTGCCCTGGCCCACCCTCGTGACCACCCTGACCCATGGCGTGCAGTGCTTCAGCCGCTACCCCGACCACATGAAGCAGCACGACTTCTTCAAGTCCGCCATGCCCGAAGGCT	FALSE	0.0468843	11
TGACCCTGAAGTTCATCTGCACCACCGGCAAGCTGCCGGTGCCCTGGCCCACCCTCGTGACCACCCTGACC----GCGTGCAGTGCTTCAGCCGCTACCCCGACCACATGAAGCAGCACGACTTCTTCAAGTCCGCCATGCCCGAAGGCT	TGACCCTGAAGTTCATCTGCACCACCGGCAAGCTGCCGGTGCCCTGGCCCACCCTCGTGACCACCCTGACCCATGGCGTGCAGTGCTTCAGCCGCTACCCCGACCACATGAAGCAGCACGACTTCTTCAAGTCCGCCATGCCCGAAGGCT	FALSE	0.0468843	11
TGACCCTGAAGTTCATCTGCACCACCGGCAAGCTGCCGGTGCCCTGGCCCACCCTCGTGACCACCCTGA----------------------CCGCTACCCCGACCACATGAAGCAGCACGACTTCTTCAAGTCCGCCATGCCCGAAGGCT	TGACCCTGAAGTTCATCTGCACCACCGGCAAGCTGCCGGTGCCCTGGCCCACCCTCGTGACCACCCTGACCCATGGCGTGCAGTGCTTCAGCCGCTACCCCGACCACATGAAGCAGCACGACTTCTTCAAGTCCGCCATGCCCGAAGGCT	FALSE	0.0468843	11
TGACCCTGAAGTTCATCTGCACCACCGGCAAGCTGCCGGTGCCCTGGCCCACCCTCGTGACCACCCT--------GCGTGCAGTGCTTCAGCCGCTACCCCGACCACATGAAGCAGCACGACTTCTTCAAGTCCGCCATGCCCGAAGGCT	TGACCCTGAAGTTCATCTGCACCACCGGCAAGCTGCCGGTGCCCTGGCCCACCCTCGTGACCACCCTGACCCATGGCGTGCAGTGCTTCAGCCGCTACCCCGACCACATGAAGCAGCACGACTTCTTCAAGTCCGCCATGCCCGAAGGCT	FALSE	0.0468843	11
TGACCCTGAAGTTCATCTGCACCACCGGCAAGCTGCCGGTGCCCTGGCCCACCCTCGTGAC-------------------CAGTGCTTCAGCCGCTACCCCGACCACATGAAGCAGCACGACTTCTTCAAGTCCGCCATGCCCGAAGGCT	TGACCCTGAAGTTCATCTGCACCACCGGCAAGCTGCCGGTGCCCTGGCCCACCCTCGTGACCACCCTGACCCATGGCGTGCAGTGCTTCAGCCGCTACCCCGACCACATGAAGCAGCACGACTTCTTCAAGTCCGCCATGCCCGAAGGCT	FALSE	0.0468843	11
TGACCCTGAAGTTCATCTGCACCACCGGCAAGCTGCCGGTGCCCTGGCCCACCCTCGTGA----------------CGTGCAGTGCTTCAGCCGCTACCCCGACCACATGAAGCAGCACGACTTCTTCAAGTCCGCCATGCCCGAAGGCT	TGACCCTGAAGTTCATCTGCACCACCGGCAAGCTGCCGGTGCCCTGGCCCACCCTCGTGACCACCCTGACCCATGGCGTGCAGTGCTTCAGCCGCTACCCCGACCACATGAAGCAGCACGACTTCTTCAAGTCCGCCATGCCCGAAGGCT	FALSE	0.0468843	11
TGACCCTGAAGTTCATCTGCACCACCGGCAAGCTGCCGGTGCCCTGGCCCACCCTCGTGA--------------------CAGTGCTTCAGCCGCTACCCCGACCACATGAAGCAGCACGACTTCTTCAAGTCCGCCATGCCCGAAGGCT	TGACCCTGAAGTTCATCTGCACCACCGGCAAGCTGCCGGTGCCCTGGCCCACCCTCGTGACCACCCTGACCCATGGCGTGCAGTGCTTCAGCCGCTACCCCGACCACATGAAGCAGCACGACTTCTTCAAGTCCGCCATGCCCGAAGGCT	FALSE	0.0468843	11
TGACCCTGAAGTTCATCTGCACCACCGGCAAGCTGCCGGTGCCCTGGCCCACCCTCGT-------------------------------------------GACCACATGAAGCAGCACGACTTCTTCAAGTCCGCCATGCCCGAAGGCT	TGACCCTGAAGTTCATCTGCACCACCGGCAAGCTGCCGGTGCCCTGGCCCACCCTCGTGACCACCCTGACCCATGGCGTGCAGTGCTTCAGCCGCTACCCCGACCACATGAAGCAGCACGACTTCTTCAAGTCCGCCATGCCCGAAGGCT	FALSE	0.0468843	11
TGACCCTGAAGTTCATCTGCACCACCGGCAAGCTGCCGGTGCCCTGGCCCAC-----------------------GCGTGCAGTGCTTCAGCCGCTACCCCGACCACATGAAGCAGCACGACTTCTTCAAGTCCGCCATGCCCGAAGGCT	TGACCCTGAAGTTCATCTGCACCACCGGCAAGCTGCCGGTGCCCTGGCCCACCCTCGTGACCACCCTGACCCATGGCGTGCAGTGCTTCAGCCGCTACCCCGACCACATGAAGCAGCACGACTTCTTCAAGTCCGCCATGCCCGAAGGCT	FALSE	0.0468843	11
TGACCCTGAAGTTCATCTGCACCACCGGCAAGC------------------------------------------------------------------------------------ACGACTTCTTCAAGTCCGCCATGCCCGAAGGCT	TGACCCTGAAGTTCATCTGCACCACCGGCAAGCTGCCGGTGCCCTGGCCCACCCTCGTGACCACCCTGACCCATGGCGTGCAGTGCTTCAGCCGCTACCCCGACCACATGAAGCAGCACGACTTCTTCAAGTCCGCCATGCCCGAAGGCT	FALSE	0.0468843	11
TGACCCTGAAGTTCATCTGCACCACCGGCA------------------------------------------------------------------------------------AGCACGACTTCTTCAAGTCCGCCATGCCCGAAGGCT	TGACCCTGAAGTTCATCTGCACCACCGGCAAGCTGCCGGTGCCCTGGCCCACCCTCGTGACCACCCTGACCCATGGCGTGCAGTGCTTCAGCCGCTACCCCGACCACATGAAGCAGCACGACTTCTTCAAGTCCGCCATGCCCGAAGGCT	FALSE	0.0468843	11
----CCACAGGTTCA-----------GG---------------------------------------GCCCCATG--AAGCAGTGCTTCAGCCGCTACCCCGACCACATGAAGCAGCACGACTTCTTCAAGTCCGCCATGCCCGAAGGCT	TGACCCTGAAGTTCATCTGCACCACCGGCAAGCTGCCGGTGCCCTGGCCCACCCTCGTGACCACCCTGACCCATGGCGTGCAGTGCTTCAGCCGCTACCCCGACCACATGAAGCAGCACGACTTCTTCAAGTCCGCCATGCCCGAAGGCT	FALSE	0.0426221	10
TGACCCTGAAGTTCATCTGCACCACCGGCAAGCTGCCGGTGCCCTGGCCCACCCTCGTGACCTC-------------GTGCAGTGCTTCAGCCGCTACCCCGACCACATGAAGCAGCACGACTTCTTCAAGTCCGCCATGCCCGAAGGCT	TGACCCTGAAGTTCATCTGCACCACCGGCAAGCTGCCGGTGCCCTGGCCCACCCTCGTGACCACCCTGACCCATGGCGTGCAGTGCTTCAGCCGCTACCCCGACCACATGAAGCAGCACGACTTCTTCAAGTCCGCCATGCCCGAAGGCT	FALSE	0.0426221	10
TGACCCTGAAGTTCATCTGCACCACCGGCAAGCTGCCGGTGCCCTGGCCCACCCTCGTGACCACCCTGACCCATGCTTCAGCGTGCAGTGCTTCAGCCGCTACCCCGACCACATGAAGCAGCACGACTTCTTCAAGTCCGCCATGCCCGA	TGACCCTGAAGTTCATCTGCACCACCGGCAAGCTGCCGGTGCCCTGGCCCACCCTCGTGACCACCCTGACCCATG-----GCGTGCAGTGCTTCAGCCGCTACCCCGACCACATGAAGCAGCACGACTTCTTCAAGTCCGCCATGCCCGA	FALSE	0.0426221	10
TGACCCTGAAGTTCATCTGCACCACCGGCAAGCTGCCGGTGCCCTGGCCCACCCTCGTGACCACCCTGACCCATG-----------------CGCTACCCCGACCACATGAAGCAGCACGACTTCTTCAAGTCCGCCATGCCCGAAGGCT	TGACCCTGAAGTTCATCTGCACCACCGGCAAGCTGCCGGTGCCCTGGCCCACCCTCGTGACCACCCTGACCCATGGCGTGCAGTGCTTCAGCCGCTACCCCGACCACATGAAGCAGCACGACTTCTTCAAGTCCGCCATGCCCGAAGGCT	FALSE	0.0426221	10
TGACCCTGAAGTTCATCTGCACCACCGGCAAGCTGCCGGTGCCCTGGCCCACCCTCGTGACCACCCTGAC---------------------CCGCTACCCCGACCACATGAAGCAGCACGACTTCTTCAAGTCCGCCATGCCCGAAGGCT	TGACCCTGAAGTTCATCTGCACCACCGGCAAGCTGCCGGTGCCCTGGCCCACCCTCGTGACCACCCTGACCCATGGCGTGCAGTGCTTCAGCCGCTACCCCGACCACATGAAGCAGCACGACTTCTTCAAGTCCGCCATGCCCGAAGGCT	FALSE	0.0426221	10
TGACCCTGAAGTTCATCTGCACCACCGGCAAGCTGCCGGTGCCCTGGCCCACCCTCGTGACCACCCTGA-------------GTGCTTCAGCCGCTACCCCGACCACATGAAGCAGCACGACTTCTTCAAGTCCGCCATGCCCGAAGGCT	TGACCCTGAAGTTCATCTGCACCACCGGCAAGCTGCCGGTGCCCTGGCCCACCCTCGTGACCACCCTGACCCATGGCGTGCAGTGCTTCAGCCGCTACCCCGACCACATGAAGCAGCACGACTTCTTCAAGTCCGCCATGCCCGAAGGCT	FALSE	0.0426221	10
TGACCCTGAAGTTCATCTGCACCACCGGCAAGCTGCCGGTGCCCTGGCCCACCCTCGTGACCACCC-----------------------AGCCGCTACCCCGACCACATGAAGCAGCACGACTTCTTCAAGTCCGCCATGCCCGAAGGCT	TGACCCTGAAGTTCATCTGCACCACCGGCAAGCTGCCGGTGCCCTGGCCCACCCTCGTGACCACCCTGACCCATGGCGTGCAGTGCTTCAGCCGCTACCCCGACCACATGAAGCAGCACGACTTCTTCAAGTCCGCCATGCCCGAAGGCT	FALSE	0.0426221	10
TGACCCTGAAGTTCATCTGCACCACCGGCAAGCTGCCGGTGCCCTGGCCCACCCTCGTGACC------------GGC-TGCAGTGCTTCAGCCGCTACCCCGACCACATGAAGCAGCACGACTTCTTCAAGTCCGCCATGCCCGAAGGCT	TGACCCTGAAGTTCATCTGCACCACCGGCAAGCTGCCGGTGCCCTGGCCCACCCTCGTGACCACCCTGACCCATGGCGTGCAGTGCTTCAGCCGCTACCCCGACCACATGAAGCAGCACGACTTCTTCAAGTCCGCCATGCCCGAAGGCT	FALSE	0.0426221	10
TGACCCTGAAGTTCATCTGCACCACCGGCAAGCTGCCGGTGCCCTGGCCCACCCTCGTGAC---------------------------CAGCCGCTACCCCGACCACATGAAGCAGCACGACTTCTTCAAGTCCGCCATGCCCGAAGGCT	TGACCCTGAAGTTCATCTGCACCACCGGCAAGCTGCCGGTGCCCTGGCCCACCCTCGTGACCACCCTGACCCATGGCGTGCAGTGCTTCAGCCGCTACCCCGACCACATGAAGCAGCACGACTTCTTCAAGTCCGCCATGCCCGAAGGCT	FALSE	0.0426221	10
TGACCCTGAAGTTCATCTGCACCACCGGCAAGCT-----------------------------------------------------TCAGCCGCTACCCCGACCACATGAAGCAGCACGACTTCTTCAAGTCCGCCATGCCCGAAGGCT	TGACCCTGAAGTTCATCTGCACCACCGGCAAGCTGCCGGTGCCCTGGCCCACCCTCGTGACCACCCTGACCCATGGCGTGCAGTGCTTCAGCCGCTACCCCGACCACATGAAGCAGCACGACTTCTTCAAGTCCGCCATGCCCGAAGGCT	FALSE	0.0426221	10
---------------------------------------------------------------------------------------------------------ACATGAAGCAGCACGACTTCTTCAAGTCCGCCATGCCCGAAGGCT	TGACCCTGAAGTTCATCTGCACCACCGGCAAGCTGCCGGTGCCCTGGCCCACCCTCGTGACCACCCTGACCCATGGCGTGCAGTGCTTCAGCCGCTACCCCGACCACATGAAGCAGCACGACTTCTTCAAGTCCGCCATGCCCGAAGGCT	FALSE	0.0383599	9
---------AGT-----------------AAGC--------------------------------------------GTGCAGTGCTTCAGCCGCTACCCCGACCACATGAAGCAGCACGACTTCTTCAAGTCCGCCATGCCCGAAGGCT	TGACCCTGAAGTTCATCTGCACCACCGGCAAGCTGCCGGTGCCCTGGCCCACCCTCGTGACCACCCTGACCCATGGCGTGCAGTGCTTCAGCCGCTACCCCGACCACATGAAGCAGCACGACTTCTTCAAGTCCGCCATGCCCGAAGGCT	FALSE	0.0383599	9
TGACCCTGAAGTTCATCTGCACCACCGGCAAGCTGCCGGTGCCCTGGCCCACCCTCGTGACCACCCTGACCT---GCGTGCAGTGCTTCAGCCGCTACCCCGACCACATGAAGCAGCACGACTTCTTCAAGTCCGCCATGCCCGAAGGCT	TGACCCTGAAGTTCATCTGCACCACCGGCAAGCTGCCGGTGCCCTGGCCCACCCTCGTGACCACCCTGACCCATGGCGTGCAGTGCTTCAGCCGCTACCCCGACCACATGAAGCAGCACGACTTCTTCAAGTCCGCCATGCCCGAAGGCT	FALSE	0.0383599	9
TGACCCTGAAGTTCATCTGCACCACCGGCAAGCTGCCGGTGCCCTGGCCCACCCTCGTGACCACCCTGACCCATGGC---------------CGCTACCCCGACCACATGAAGCAGCACGACTTCTTCAAGTCCGCCATGCCCGAAGGCT	TGACCCTGAAGTTCATCTGCACCACCGGCAAGCTGCCGGTGCCCTGGCCCACCCTCGTGACCACCCTGACCCATGGCGTGCAGTGCTTCAGCCGCTACCCCGACCACATGAAGCAGCACGACTTCTTCAAGTCCGCCATGCCCGAAGGCT	FALSE	0.0383599	9
TGACCCTGAAGTTCATCTGCACCACCGGCAAGCTGCCGGTGCCCTGGCCCACCCTCGTGACCACCCTGACCCATGG-GT-CAGTGCTTCAGCCGCTACCCCGACCACATGAAGCAGCACGACTTCTTCAAGTCCGCCATGCCCGAAGGCT	TGACCCTGAAGTTCATCTGCACCACCGGCAAGCTGCCGGTGCCCTGGCCCACCCTCGTGACCACCCTGACCCATGGCGTGCAGTGCTTCAGCCGCTACCCCGACCACATGAAGCAGCACGACTTCTTCAAGTCCGCCATGCCCGAAGGCT	FALSE	0.0383599	9
TGACCCTGAAGTTCATCTGCACCACCGGCAAGCTGCCGGTGCCCTGGCCCACCCTCGTGACCACCCTGACCCATGCACCAAGCGTGCAGTGCTTCAGCCGCTACCCCGACCACATGAAGCAGCACGACTTCTTCAAGTCCGCCATGCCCG	TGACCCTGAAGTTCATCTGCACCACCGGCAAGCTGCCGGTGCCCTGGCCCACCCTCGTGACCACCCTGACCCATG------GCGTGCAGTGCTTCAGCCGCTACCCCGACCACATGAAGCAGCACGACTTCTTCAAGTCCGCCATGCCCG	FALSE	0.0383599	9
TGACCCTGAAGTTCATCTGCACCACCGGCAAGCTGCCGGTGCCCTGGCCCACCCTCGTGACCACCCTGACCCATGACGTGCAGTGCTTCAGCCGCTACCCCGACCACATGAAGCAGCACGACTTCTTCAAGTCCGCCATGCCCGAAGGCT	TGACCCTGAAGTTCATCTGCACCACCGGCAAGCTGCCGGTGCCCTGGCCCACCCTCGTGACCACCCTGACCCATGGCGTGCAGTGCTTCAGCCGCTACCCCGACCACATGAAGCAGCACGACTTCTTCAAGTCCGCCATGCCCGAAGGCT	FALSE	0.0383599	9
TGACCCTGAAGTTCATCTGCACCACCGGCAAGCTGCCGGTGCCCTGGCCCACCCTCGTGACCACCCTGACCCATG---------------GCCGCTACCCCGACCACATGAAGCAGCACGACTTCTTCAAGTCCGCCATGCCCGAAGGCT	TGACCCTGAAGTTCATCTGCACCACCGGCAAGCTGCCGGTGCCCTGGCCCACCCTCGTGACCACCCTGACCCATGGCGTGCAGTGCTTCAGCCGCTACCCCGACCACATGAAGCAGCACGACTTCTTCAAGTCCGCCATGCCCGAAGGCT	FALSE	0.0383599	9
TGACCCTGAAGTTCATCTGCACCACCGGCAAGCTGCCGGTGCCCTGGCCCACCCTCGTGACCACCCTGACCCATG--------------------------------------CAGCACGACTTCTTCAAGTCCGCCATGCCCGAAGGCT	TGACCCTGAAGTTCATCTGCACCACCGGCAAGCTGCCGGTGCCCTGGCCCACCCTCGTGACCACCCTGACCCATGGCGTGCAGTGCTTCAGCCGCTACCCCGACCACATGAAGCAGCACGACTTCTTCAAGTCCGCCATGCCCGAAGGCT	FALSE	0.0383599	9
TGACCCTGAAGTTCATCTGCACCACCGGCAAGCTGCCGGTGCCCTGGCCCACCCTCGTGACCACCCTGACCCATG---------------------------------------------------------------------------	TGACCCTGAAGTTCATCTGCACCACCGGCAAGCTGCCGGTGCCCTGGCCCACCCTCGTGACCACCCTGACCCATGGCGTGCAGTGCTTCAGCCGCTACCCCGACCACATGAAGCAGCACGACTTCTTCAAGTCCGCCATGCCCGAAGGCT	FALSE	0.0383599	9
TGACCCTGAAGTTCATCTGCACCACCGGCAAGCTGCCGGTGCCCTGGCCCACCCTCGTGACCACCCTGACCCAT------------------CGCTACCCCGACCACATGAAGCAGCACGACTTCTTCAAGTCCGCCATGCCCGAAGGCT	TGACCCTGAAGTTCATCTGCACCACCGGCAAGCTGCCGGTGCCCTGGCCCACCCTCGTGACCACCCTGACCCATGGCGTGCAGTGCTTCAGCCGCTACCCCGACCACATGAAGCAGCACGACTTCTTCAAGTCCGCCATGCCCGAAGGCT	FALSE	0.0383599	9
TGACCCTGAAGTTCATCTGCACCACCGGCAAGCTGCCGGTGCCCTGGCCCACCCTCGTGACCACCCTGACCCA----------TGCTTCACGCCGCTACCCCGACCACATGAAGCAGCACGACTTCTTCAAGTCCGCCATGCCCGAAGGC	TGACCCTGAAGTTCATCTGCACCACCGGCAAGCTGCCGGTGCCCTGGCCCACCCTCGTGACCACCCTGACCCATGGCGTGCAGTGCTTCA-GCCGCTACCCCGACCACATGAAGCAGCACGACTTCTTCAAGTCCGCCATGCCCGAAGGC	FALSE	0.0383599	9
TGACCCTGAAGTTCATCTGCACCACCGGCAAGCTGCCGGTGCCCTGGCCCACCCTCGTGACCACCCTGACCCA---------------------------------CATGAAGCAGCACGACTTCTTCAAGTCCGCCATGCCCGAAGGCT	TGACCCTGAAGTTCATCTGCACCACCGGCAAGCTGCCGGTGCCCTGGCCCACCCTCGTGACCACCCTGACCCATGGCGTGCAGTGCTTCAGCCGCTACCCCGACCACATGAAGCAGCACGACTTCTTCAAGTCCGCCATGCCCGAAGGCT	FALSE	0.0383599	9
TGACCCTGAAGTTCATCTGCACCACCGGCAAGCTGCCGGTGCCCTGGCCCACCCTCGTGACCACCCTGAC-----------------------------------------------------------------CCATGCCCGAAGGCT	TGACCCTGAAGTTCATCTGCACCACCGGCAAGCTGCCGGTGCCCTGGCCCACCCTCGTGACCACCCTGACCCATGGCGTGCAGTGCTTCAGCCGCTACCCCGACCACATGAAGCAGCACGACTTCTTCAAGTCCGCCATGCCCGAAGGCT	FALSE	0.0383599	9
TGACCCTGAAGTTCATCTGCACCACCGGCAAGCTGCCGGTGCCCTGGCCCACCCTCGTGACCACC---------------CAGTGCTTCAGCCGCTACCCCGACCACATGAAGCAGCACGACTTCTTCAAGTCCGCCATGCCCGAAGGCT	TGACCCTGAAGTTCATCTGCACCACCGGCAAGCTGCCGGTGCCCTGGCCCACCCTCGTGACCACCCTGACCCATGGCGTGCAGTGCTTCAGCCGCTACCCCGACCACATGAAGCAGCACGACTTCTTCAAGTCCGCCATGCCCGAAGGCT	FALSE	0.0383599	9
TGACCCTGAAGTTCATCTGCACCACCGGCAA-----------------------------------------------------GCTTCAGCCGCTACCCCGACCACATGAAGCAGCACGACTTCTTCAAGTCCGCCATGCCCGAAGGCT	TGACCCTGAAGTTCATCTGCACCACCGGCAAGCTGCCGGTGCCCTGGCCCACCCTCGTGACCACCCTGACCCATGGCGTGCAGTGCTTCAGCCGCTACCCCGACCACATGAAGCAGCACGACTTCTTCAAGTCCGCCATGCCCGAAGGCT	FALSE	0.0383599	9
TGACCCTGAAGTTC-------------------------------------------------------------GCGTGCAGTGCTTCAGCCGCTACCCCGACCACATGAAGCAGCACGACTTCTTCAAGTCCGCCATGCCCGAAGGCT	TGACCCTGAAGTTCATCTGCACCACCGGCAAGCTGCCGGTGCCCTGGCCCACCCTCGTGACCACCCTGACCCATGGCGTGCAGTGCTTCAGCCGCTACCCCGACCACATGAAGCAGCACGACTTCTTCAAGTCCGCCATGCCCGAAGGCT	FALSE	0.0383599	9
TGACCCTGAAGTTCATCTGCACCACCGGCAAGCTGCCGGTGCCCTGGCCCACCCTCGTGACCACCCTGACCCATGTAGCGTGCAGTGCTTCAGCCGCTACCCCGACCACATGAAGCAGCACGACTTCTTCAAGTCCGCCATGCCCGAAGG	TGACCCTGAAGTTCATCTGCACCACCGGCAAGCTGCCGGTGCCCTGGCCCACCCTCGTGACCACCCTGACCCATG--GCGTGCAGTGCTTCAGCCGCTACCCCGACCACATGAAGCAGCACGACTTCTTCAAGTCCGCCATGCCCGAAGG	FALSE	0.0340977	8
TGACCCTGAAGTTCATCTGCACCACCGGCAAGCTGCCGGTGCCCTGGCCCACCCTCGTGACCACCCTGACCCATGG-GT-CAGGGTGCTTCAGCCGCTACCCCGACCACATGAAGCAGCACGACTTCTTCAAGTCCGCCATGCCCGAAGG	TGACCCTGAAGTTCATCTGCACCACCGGCAAGCTGCCGGTGCCCTGGCCCACCCTCGTGACCACCCTGACCCATGGCGTGCA--GTGCTTCAGCCGCTACCCCGACCACATGAAGCAGCACGACTTCTTCAAGTCCGCCATGCCCGAAGG	FALSE	0.0340977	8
TGACCCTGAAGTTCATCTGCACCACCGGCAAGCTGCCGGTGCCCTGGCCCACCCTCGTGACCACCCTGACCCATGCATGAAGCGTGCAGTGCTTCAGCCGCTACCCCGACCACATGAAGCAGCACGACTTCTTCAAGTCCGCCATGCCCG	TGACCCTGAAGTTCATCTGCACCACCGGCAAGCTGCCGGTGCCCTGGCCCACCCTCGTGACCACCCTGACCCATG------GCGTGCAGTGCTTCAGCCGCTACCCCGACCACATGAAGCAGCACGACTTCTTCAAGTCCGCCATGCCCG	FALSE	0.0340977	8
TGACCCTGAAGTTCATCTGCACCACCGGCAAGCTGCCGGTGCCCTGGCCCACCCTCGTGACCACCCTGACCCATGCAGAAGCGTGCAGTGCTTCAGCCGCTACCCCGACCACATGAAGCAGCACGACTTCTTCAAGTCCGCCATGCCCGA	TGACCCTGAAGTTCATCTGCACCACCGGCAAGCTGCCGGTGCCCTGGCCCACCCTCGTGACCACCCTGACCCATG-----GCGTGCAGTGCTTCAGCCGCTACCCCGACCACATGAAGCAGCACGACTTCTTCAAGTCCGCCATGCCCGA	FALSE	0.0340977	8
TGACCCTGAAGTTCATCTGCACCACCGGCAAGCTGCCGGTGCCCTGGCCCACCCTCGTGACCACCCTGACCCATG-------GTGCTTCAGCCGCTACCCCGACCACATGAAGCAGCACGACTTCTTCAAGTCCGCCATGCCCGAAGGCT	TGACCCTGAAGTTCATCTGCACCACCGGCAAGCTGCCGGTGCCCTGGCCCACCCTCGTGACCACCCTGACCCATGGCGTGCAGTGCTTCAGCCGCTACCCCGACCACATGAAGCAGCACGACTTCTTCAAGTCCGCCATGCCCGAAGGCT	FALSE	0.0340977	8
TGACCCTGAAGTTCATCTGCACCACCGGCAAGCTGCCGGTGCCCTGGCCCACCCTCGTGACCACCCTGACCCA-GGCGTGCAGTGCTTCAGCCGCTACCCCGACCACATGAAGCAGCACGACTTCTTCAAGTCCGCCATGCCCGAAGGCT	TGACCCTGAAGTTCATCTGCACCACCGGCAAGCTGCCGGTGCCCTGGCCCACCCTCGTGACCACCCTGACCCATGGCGTGCAGTGCTTCAGCCGCTACCCCGACCACATGAAGCAGCACGACTTCTTCAAGTCCGCCATGCCCGAAGGCT	FALSE	0.0340977	8
TGACCCTGAAGTTCATCTGCACCACCGGCAAGCTGCCGGTGCCCTGGCCCACCCTCGTGACCACCCTGACCCA----GTGCAGTGCTTCAGCCGCTACCCCGACCACATGAAGCAGCACGACTTCTTCAAGTCCGCCATGCCCGAAGGCT	TGACCCTGAAGTTCATCTGCACCACCGGCAAGCTGCCGGTGCCCTGGCCCACCCTCGTGACCACCCTGACCCATGGCGTGCAGTGCTTCAGCCGCTACCCCGACCACATGAAGCAGCACGACTTCTTCAAGTCCGCCATGCCCGAAGGCT	FALSE	0.0340977	8
TGACCCTGAAGTTCATCTGCACCACCGGCAAGCTGCCGGTGCCCTGGCCCACCCTCGTGACCACCCTGACCC---GCGTGCAGTGCTTCAGCCGCTACCCCGACCACATGAAGCAGCACGACTTCTTCAAGTCCGCCATGCCCGAAGGCT	TGACCCTGAAGTTCATCTGCACCACCGGCAAGCTGCCGGTGCCCTGGCCCACCCTCGTGACCACCCTGACCCATGGCGTGCAGTGCTTCAGCCGCTACCCCGACCACATGAAGCAGCACGACTTCTTCAAGTCCGCCATGCCCGAAGGCT	FALSE	0.0340977	8
TGACCCTGAAGTTCATCTGCACCACCGGCAAGCTGCCGGTGCCCTGGCCCACCCTCGTGACCACCCTG-------------AGTGCTTCAGCCGCTACCCCGACCACATGAAGCAGCACGACTTCTTCAAGTCCGCCATGCCCGAAGGCT	TGACCCTGAAGTTCATCTGCACCACCGGCAAGCTGCCGGTGCCCTGGCCCACCCTCGTGACCACCCTGACCCATGGCGTGCAGTGCTTCAGCCGCTACCCCGACCACATGAAGCAGCACGACTTCTTCAAGTCCGCCATGCCCGAAGGCT	FALSE	0.0340977	8
TGACCCTGAAGTTCATCTGCACCACCGGCAAGCTGCCGGTGCCCTGGCCCACCCTCGTGACCACCCT-----------------------GCCGCTACCCCGACCACATGAAGCAGCACGACTTCTTCAAGTCCGCCATGCCCGAAGGCT	TGACCCTGAAGTTCATCTGCACCACCGGCAAGCTGCCGGTGCCCTGGCCCACCCTCGTGACCACCCTGACCCATGGCGTGCAGTGCTTCAGCCGCTACCCCGACCACATGAAGCAGCACGACTTCTTCAAGTCCGCCATGCCCGAAGGCT	FALSE	0.0340977	8
TGACCCTGAAGTTCATCTGCACCACCGGCAAGCTGCCGGTGCCCTGGCCCACCCTCGTGACCACCC---------------AGTGCTTCAGCCGCTACCCCGACCACATGAAGCAGCACGACTTCTTCAAGTCCGCCATGCCCGAAGGCT	TGACCCTGAAGTTCATCTGCACCACCGGCAAGCTGCCGGTGCCCTGGCCCACCCTCGTGACCACCCTGACCCATGGCGTGCAGTGCTTCAGCCGCTACCCCGACCACATGAAGCAGCACGACTTCTTCAAGTCCGCCATGCCCGAAGGCT	FALSE	0.0340977	8
TGACCCTGAAGTTCATCTGCACCACCGGCAAGCTGCCGGTGCCCTGGCCCACCCTCGTGACCACC-----------------------CAGCCGCTACCCCGACCACATGAAGCAGCACGACTTCTTCAAGTCCGCCATGCCCGAAGGCT	TGACCCTGAAGTTCATCTGCACCACCGGCAAGCTGCCGGTGCCCTGGCCCACCCTCGTGACCACCCTGACCCATGGCGTGCAGTGCTTCAGCCGCTACCCCGACCACATGAAGCAGCACGACTTCTTCAAGTCCGCCATGCCCGAAGGCT	FALSE	0.0340977	8
TGACCCTGAAGTTCATCTGCACCACCGGCAAGCTGCCGGTGCCCTGGCCCACCCTCGTGAC--------------------AGTGCTTCAGCCGCTACCCCGACCACATGAAGCAGCACGACTTCTTCAAGTCCGCCATGCCCGAAGGCT	TGACCCTGAAGTTCATCTGCACCACCGGCAAGCTGCCGGTGCCCTGGCCCACCCTCGTGACCACCCTGACCCATGGCGTGCAGTGCTTCAGCCGCTACCCCGACCACATGAAGCAGCACGACTTCTTCAAGTCCGCCATGCCCGAAGGCT	FALSE	0.0340977	8
--------------------------------------------------------------------------------------------------------CACATGAAGCAGCACGACTTCTTCAAGTCCGCCATGCCCGAAGGCT	TGACCCTGAAGTTCATCTGCACCACCGGCAAGCTGCCGGTGCCCTGGCCCACCCTCGTGACCACCCTGACCCATGGCGTGCAGTGCTTCAGCCGCTACCCCGACCACATGAAGCAGCACGACTTCTTCAAGTCCGCCATGCCCGAAGGCT	FALSE	0.0298355	7
TGACCCTGAAGTTCATCTGCACCACCGGCAAGCTGCCGGTGCCCTGGCCCACCCTCGTGACCTCG-TGAC-------------------------TACCCCGACCACATGAAGCAGCACGACTTCTTCAAGTCCGCCATGCCCGAAGGCT	TGACCCTGAAGTTCATCTGCACCACCGGCAAGCTGCCGGTGCCCTGGCCCACCCTCGTGACCACCCTGACCCATGGCGTGCAGTGCTTCAGCCGCTACCCCGACCACATGAAGCAGCACGACTTCTTCAAGTCCGCCATGCCCGAAGGCT	FALSE	0.0298355	7
TGACCCTGAAGTTCATCTGCACCACCGGCAAGCTGCCGGTGCCCTGGCCCACCCTCGTGACCACCCTGACCCATGG--------------------------------------------ACTTCTTCAAGTCCGCCATGCCCGAAGGCT	TGACCCTGAAGTTCATCTGCACCACCGGCAAGCTGCCGGTGCCCTGGCCCACCCTCGTGACCACCCTGACCCATGGCGTGCAGTGCTTCAGCCGCTACCCCGACCACATGAAGCAGCACGACTTCTTCAAGTCCGCCATGCCCGAAGGCT	FALSE	0.0298355	7
TGACCCTGAAGTTCATCTGCACCACCGGCAAGCTGCCGGTGCCCTGGCCCACCCTCGTGACCACCCTGACCCATGCCGTGCAGTGCTTCAGCCGCTACCCCGACCACATGAAGCAGCACGACTTCTTCAAGTCCGCCATGCCCGAAGGCT	TGACCCTGAAGTTCATCTGCACCACCGGCAAGCTGCCGGTGCCCTGGCCCACCCTCGTGACCACCCTGACCCATGGCGTGCAGTGCTTCAGCCGCTACCCCGACCACATGAAGCAGCACGACTTCTTCAAGTCCGCCATGCCCGAAGGCT	FALSE	0.0298355	7
TGACCCTGAAGTTCATCTGCACCACCGGCAAGCTGCCGGTGCCCTGGCCCACCCTCGTGACCACCCTGACCCATGCAGTGCTTCAGCCGCTACATGCAGTAGCGTGCAGTGCTTCAGCCGCTACCCCGACCACATGAAGCAGCACGACTT	TGACCCTGAAGTTCATCTGCACCACCGGCAAGCTGCCGGTGCCCTGGCCCACCCTCGTGACCACCCTGACCCATG--------------------------GCGTGCAGTGCTTCAGCCGCTACCCCGACCACATGAAGCAGCACGACTT	FALSE	0.0298355	7
TGACCCTGAAGTTCATCTGCACCACCGGCAAGCTGCCGGTGCCCTGGCCCACCCTCGTGACCACCCTGACCCATGAAATTACCAAATTATAAACTGCTTCTGCGCGTGCAGTGCTTCAGCCGCTACCCCGACCACATGAAGCAGCACGAC	TGACCCTGAAGTTCATCTGCACCACCGGCAAGCTGCCGGTGCCCTGGCCCACCCTCGTGACCACCCTGACCCATG----------------------------GCGTGCAGTGCTTCAGCCGCTACCCCGACCACATGAAGCAGCACGAC	FALSE	0.0298355	7
TGACCCTGAAGTTCATCTGCACCACCGGCAAGCTGCCGGTGCCCTGGCCCACCCTCGTGACCACCCTGACCCATG-------------CAGCCGCTACCCCGACCACATGAAGCAGCACGACTTCTTCAAGTCCGCCATGCCCGAAGGCT	TGACCCTGAAGTTCATCTGCACCACCGGCAAGCTGCCGGTGCCCTGGCCCACCCTCGTGACCACCCTGACCCATGGCGTGCAGTGCTTCAGCCGCTACCCCGACCACATGAAGCAGCACGACTTCTTCAAGTCCGCCATGCCCGAAGGCT	FALSE	0.0298355	7
TGACCCTGAAGTTCATCTGCACCACCGGCAAGCTGCCGGTGCCCTGGCCCACCCTCGTGACCACCCTGACCCA-------------TTCAGCCGCTACCCCGACCACATGAAGCAGCACGACTTCTTCAAGTCCGCCATGCCCGAAGGCT	TGACCCTGAAGTTCATCTGCACCACCGGCAAGCTGCCGGTGCCCTGGCCCACCCTCGTGACCACCCTGACCCATGGCGTGCAGTGCTTCAGCCGCTACCCCGACCACATGAAGCAGCACGACTTCTTCAAGTCCGCCATGCCCGAAGGCT	FALSE	0.0298355	7
TGACCCTGAAGTTCATCTGCACCACCGGCAAGCTGCCGGTGCCCTGGCCCACCCTCGTGACCACCCTGAC------CATGCAGTGCTTCAGCCGCTACCCCGACCACATGAAGCAGCACGACTTCTTCAAGTCCGCCATGCCCGAAGGCT	TGACCCTGAAGTTCATCTGCACCACCGGCAAGCTGCCGGTGCCCTGGCCCACCCTCGTGACCACCCTGACCCATGGCGTGCAGTGCTTCAGCCGCTACCCCGACCACATGAAGCAGCACGACTTCTTCAAGTCCGCCATGCCCGAAGGCT	FALSE	0.0298355	7
TGACCCTGAAGTTCATCTGCACCACCGGCAAGCTGCCGGTGCCCTGGCCCACCCTCGTGACCACCC-----------------TGCTTCAGCCGCTACCCCGACCACATGAAGCAGCACGACTTCTTCAAGTCCGCCATGCCCGAAGGCT	TGACCCTGAAGTTCATCTGCACCACCGGCAAGCTGCCGGTGCCCTGGCCCACCCTCGTGACCACCCTGACCCATGGCGTGCAGTGCTTCAGCCGCTACCCCGACCACATGAAGCAGCACGACTTCTTCAAGTCCGCCATGCCCGAAGGCT	FALSE	0.0298355	7
TGACCCTGAAGTTCATCTGCACCACCGGCAAGCTGCCGGTGCCCTGGCCCACCCTCGTG--------------------------CTTCAGCCGCTACCCCGACCACATGAAGCAGCACGACTTCTTCAAGTCCGCCATGCCCGAAGGCT	TGACCCTGAAGTTCATCTGCACCACCGGCAAGCTGCCGGTGCCCTGGCCCACCCTCGTGACCACCCTGACCCATGGCGTGCAGTGCTTCAGCCGCTACCCCGACCACATGAAGCAGCACGACTTCTTCAAGTCCGCCATGCCCGAAGGCT	FALSE	0.0298355	7
TGACCCTGAAGTTCATCTGCACCACCGGCAAGCTGCCGGTGCCCTGGCCCACCCTC--------------------CGTGCAGTGCTTCAGCCGCTACCCCGACCACATGAAGCAGCACGACTTCTTCAAGTCCGCCATGCCCGAAGGCT	TGACCCTGAAGTTCATCTGCACCACCGGCAAGCTGCCGGTGCCCTGGCCCACCCTCGTGACCACCCTGACCCATGGCGTGCAGTGCTTCAGCCGCTACCCCGACCACATGAAGCAGCACGACTTCTTCAAGTCCGCCATGCCCGAAGGCT	FALSE	0.0298355	7
TGACCCTGAAGTTCATCTGCACCACCGGCAAGCTGCCGGTGCCCTGGCCCACCCT---------------------CGTGCAGTGCTTCAGCCGCTACCCCGACCACATGAAGCAGCACGACTTCTTCAAGTCCGCCATGCCCGAAGGCT	TGACCCTGAAGTTCATCTGCACCACCGGCAAGCTGCCGGTGCCCTGGCCCACCCTCGTGACCACCCTGACCCATGGCGTGCAGTGCTTCAGCCGCTACCCCGACCACATGAAGCAGCACGACTTCTTCAAGTCCGCCATGCCCGAAGGCT	FALSE	0.0298355	7
TGACCCTGAAGTTCATCTGCACCACCGGCAAGCTGCCGGTGCCCTGGCCC------------------------GG----------------------------CACATGAAGCAGCACGACTTCTTCAAGTCCGCCATGCCCGAAGGCT	TGACCCTGAAGTTCATCTGCACCACCGGCAAGCTGCCGGTGCCCTGGCCCACCCTCGTGACCACCCTGACCCATGGCGTGCAGTGCTTCAGCCGCTACCCCGACCACATGAAGCAGCACGACTTCTTCAAGTCCGCCATGCCCGAAGGCT	FALSE	0.0298355	7
TGACCCTGAAGTTCATCTGCACCACCGGCAAGCTGCCGGTGCCCTG---------------------------------GCAGTGCTTCAGCCGCTACCCCGACCACATGAAGCAGCACGACTTCTTCAAGTCCGCCATGCCCGAAGGCT	TGACCCTGAAGTTCATCTGCACCACCGGCAAGCTGCCGGTGCCCTGGCCCACCCTCGTGACCACCCTGACCCATGGCGTGCAGTGCTTCAGCCGCTACCCCGACCACATGAAGCAGCACGACTTCTTCAAGTCCGCCATGCCCGAAGGCT	FALSE	0.0298355	7
TGACCCTGAAGTTCATCTGCACCACCGGCAAGCTGCCGGTGC------------------------------------TTCAG--CTTCAGCCGCTACCCCGACCACATGAAGCAGCACGACTTCTTCAAGTCCGCCATGCCCGAAGGCT	TGACCCTGAAGTTCATCTGCACCACCGGCAAGCTGCCGGTGCCCTGGCCCACCCTCGTGACCACCCTGACCCATGGCGTGCAGTGCTTCAGCCGCTACCCCGACCACATGAAGCAGCACGACTTCTTCAAGTCCGCCATGCCCGAAGGCT	FALSE	0.0298355	7
TGACCCTGAAGTTCATCTGCACCACCGGCA---------------------------------------------------AGTGCTTCAGCCGCTACCCCGACCACATGAAGCAGCACGACTTCTTCAAGTCCGCCATGCCCGAAGGCT	TGACCCTGAAGTTCATCTGCACCACCGGCAAGCTGCCGGTGCCCTGGCCCACCCTCGTGACCACCCTGACCCATGGCGTGCAGTGCTTCAGCCGCTACCCCGACCACATGAAGCAGCACGACTTCTTCAAGTCCGCCATGCCCGAAGGCT	FALSE	0.0298355	7
TGACCCTGAAGTTCATCTGCACCACCGGCAAGCTGCCGGTGCCCTGGCCCACCCTCGTGACCACCCTGACCCATGTGCAGTGCGTGCAGTGCTTCAGCCGCTACCCCGACCACATGAAGCAGCACGACTTCTTCAAGTCCGCCATGCCCG	TGACCCTGAAGTTCATCTGCACCACCGGCAAGCTGCCGGTGCCCTGGCCCACCCTCGTGACCACCCTGACCCATG------GCGTGCAGTGCTTCAGCCGCTACCCCGACCACATGAAGCAGCACGACTTCTTCAAGTCCGCCATGCCCG	FALSE	0.0255733	6
TGACCCTGAAGTTCATCTGCACCACCGGCAAGCTGCCGGTGCCCTGGCCCACCCTCGTGACCACCCTGACCCATGTGCAGTGCAGTGCTTCAGCCGCTACCCCGACCACATGAAGCAGCACGACTTCTTCAAGTCCGCCATGCCCGAAGG	TGACCCTGAAGTTCATCTGCACCACCGGCAAGCTGCCGGTGCCCTGGCCCACCCTCGTGACCACCCTGACCCATG-GC-GTGCAGTGCTTCAGCCGCTACCCCGACCACATGAAGCAGCACGACTTCTTCAAGTCCGCCATGCCCGAAGG	FALSE	0.0255733	6
TGACCCTGAAGTTCATCTGCACCACCGGCAAGCTGCCGGTGCCCTGGCCCACCCTCGTGACCACCCTGACCCATGCAGTGAAGCGTGCAGTGCTTCAGCCGCTACCCCGACCACATGAAGCAGCACGACTTCTTCAAGTCCGCCATGCCC	TGACCCTGAAGTTCATCTGCACCACCGGCAAGCTGCCGGTGCCCTGGCCCACCCTCGTGACCACCCTGACCCATG-------GCGTGCAGTGCTTCAGCCGCTACCCCGACCACATGAAGCAGCACGACTTCTTCAAGTCCGCCATGCCC	FALSE	0.0255733	6
TGACCCTGAAGTTCATCTGCACCACCGGCAAGCTGCCGGTGCCCTGGCCCACCCTCGTGACCACCCTGACCCATGAC--------------------------------------------------CAAGTCCGCCATGCCCGAAGGCT	TGACCCTGAAGTTCATCTGCACCACCGGCAAGCTGCCGGTGCCCTGGCCCACCCTCGTGACCACCCTGACCCATGGCGTGCAGTGCTTCAGCCGCTACCCCGACCACATGAAGCAGCACGACTTCTTCAAGTCCGCCATGCCCGAAGGCT	FALSE	0.0255733	6
TGACCCTGAAGTTCATCTGCACCACCGGCAAGCTGCCGGTGCCCTGGCCCACCCTCGTGACCACCCTGACCCATG-CGTGCAGTGCTTCAGCCGCTACCCCGACCACATGAAGCAGCACGACTTCTTCAAGTCCGCCATGCCCGAAAGCT	TGACCCTGAAGTTCATCTGCACCACCGGCAAGCTGCCGGTGCCCTGGCCCACCCTCGTGACCACCCTGACCCATGGCGTGCAGTGCTTCAGCCGCTACCCCGACCACATGAAGCAGCACGACTTCTTCAAGTCCGCCATGCCCGAAGGCT	FALSE	0.0255733	6
TGACCCTGAAGTTCATCTGCACCACCGGCAAGCTGCCGGTGCCCTGGCCCACCCTCGTGACCACCCTGACCCAT-GCTTCAGTGCAGTGCTTCAGCCGCTACCCCGACCACATGAAGCAGCACGACTTCTTCAAGTCCGCCATGCCCGAA	TGACCCTGAAGTTCATCTGCACCACCGGCAAGCTGCCGGTGCCCTGGCCCACCCTCGTGACCACCCTGACCCATGGC----GTGCAGTGCTTCAGCCGCTACCCCGACCACATGAAGCAGCACGACTTCTTCAAGTCCGCCATGCCCGAA	FALSE	0.0255733	6
TGACCCTGAAGTTCATCTGCACCACCGGCAAGCTGCCGGTGCCCTGGCCCACCCTCGTGACCACCCTGACCCAT-----------------CCGCTACCCCGACCACATGAAGCAGCACGACTTCTTCAAGTCCGCCATGCCCGAAGGCT	TGACCCTGAAGTTCATCTGCACCACCGGCAAGCTGCCGGTGCCCTGGCCCACCCTCGTGACCACCCTGACCCATGGCGTGCAGTGCTTCAGCCGCTACCCCGACCACATGAAGCAGCACGACTTCTTCAAGTCCGCCATGCCCGAAGGCT	FALSE	0.0255733	6
TGACCCTGAAGTTCATCTGCACCACCGGCAAGCTGCCGGTGCCCTGGCCCACCCTCGTGACCACCCTGACCCAT---------------------------GACCACATGAAGCAGCACGACTTCTTCAAGTCCGCCATGCCCGAAGGCT	TGACCCTGAAGTTCATCTGCACCACCGGCAAGCTGCCGGTGCCCTGGCCCACCCTCGTGACCACCCTGACCCATGGCGTGCAGTGCTTCAGCCGCTACCCCGACCACATGAAGCAGCACGACTTCTTCAAGTCCGCCATGCCCGAAGGCT	FALSE	0.0255733	6
TGACCCTGAAGTTCATCTGCACCACCGGCAAGCTGCCGGTGCCCTGGCCCACCCTCGTGACCACCCTGACCCA--GCGGCTGCAGTGCTTCAGCCGCTACCCCGACCACATGAAGCAGCACGACTTCTTCAAGTCCGCCATGCCCGAAGG	TGACCCTGAAGTTCATCTGCACCACCGGCAAGCTGCCGGTGCCCTGGCCCACCCTCGTGACCACCCTGACCCATGGCG--TGCAGTGCTTCAGCCGCTACCCCGACCACATGAAGCAGCACGACTTCTTCAAGTCCGCCATGCCCGAAGG	FALSE	0.0255733	6
TGACCCTGAAGTTCATCTGCACCACCGGCAAGCTGCCGGTGCCCTGGCCCACCCTCGTGACCACCCTGACCCA-----TGCAGTGCTTCAGCCGCTACCCCGACTACATGAAGCAGCACGACTTCTTCAAGTCCGCCATGCCCGAAGGCT	TGACCCTGAAGTTCATCTGCACCACCGGCAAGCTGCCGGTGCCCTGGCCCACCCTCGTGACCACCCTGACCCATGGCGTGCAGTGCTTCAGCCGCTACCCCGACCACATGAAGCAGCACGACTTCTTCAAGTCCGCCATGCCCGAAGGCT	FALSE	0.0255733	6
TGACCCTGAAGTTCATCTGCACCACCGGCAAGCTGCCGGTGCCCTGGCCCACCCTCGTGACCACCCTGACCCA-----TGCA-CGCTTCAGCCGCTACCCCGACCACATGAAGCAGCACGACTTCTTCAAGTCCGCCATGCCCGAAGGCT	TGACCCTGAAGTTCATCTGCACCACCGGCAAGCTGCCGGTGCCCTGGCCCACCCTCGTGACCACCCTGACCCATGGCGTGCAGTGCTTCAGCCGCTACCCCGACCACATGAAGCAGCACGACTTCTTCAAGTCCGCCATGCCCGAAGGCT	FALSE	0.0255733	6
TGACCCTGAAGTTCATCTGCACCACCGGCAAGCTGCCGGTGCCCTGGCCCACCCTCGTGACCACCCTGACCC-TGAC--------CTTCAGCCGCTACCCCGACCACATGAAGCAGCACGACTTCTTCAAGTCCGCCATGCCCGAAGGCT	TGACCCTGAAGTTCATCTGCACCACCGGCAAGCTGCCGGTGCCCTGGCCCACCCTCGTGACCACCCTGACCCATGGCGTGCAGTGCTTCAGCCGCTACCCCGACCACATGAAGCAGCACGACTTCTTCAAGTCCGCCATGCCCGAAGGCT	FALSE	0.0255733	6
TGACCCTGAAGTTCATCTGCACCACCGGCAAGCTGCCGGTGCCCTGGCCCACCCTCGTGACCACCCTGACC----------------------GCTACCCCGACCACATGAAGCAGCACGACTTCTTCAAGTCCGCCATGCCCGAAGGCT	TGACCCTGAAGTTCATCTGCACCACCGGCAAGCTGCCGGTGCCCTGGCCCACCCTCGTGACCACCCTGACCCATGGCGTGCAGTGCTTCAGCCGCTACCCCGACCACATGAAGCAGCACGACTTCTTCAAGTCCGCCATGCCCGAAGGCT	FALSE	0.0255733	6
TGACCCTGAAGTTCATCTGCACCACCGGCAAGCTGCCGGTGCCCTGGCCCACCCTCGTGACCACCCTGA------------------------------------------------------------------CCATGCCCGAAGGCT	TGACCCTGAAGTTCATCTGCACCACCGGCAAGCTGCCGGTGCCCTGGCCCACCCTCGTGACCACCCTGACCCATGGCGTGCAGTGCTTCAGCCGCTACCCCGACCACATGAAGCAGCACGACTTCTTCAAGTCCGCCATGCCCGAAGGCT	FALSE	0.0255733	6
TGACCCTGAAGTTCATCTGCACCACCGGCAAGCTGCCGGTGCCCTGGCCCACCCTCGTGACCACCCTG-----------------------CCGCTACCCCGACCACATGAAGCAGCACGACTTCTTCAAGTCCGCCATGCCCGAAGGCT	TGACCCTGAAGTTCATCTGCACCACCGGCAAGCTGCCGGTGCCCTGGCCCACCCTCGTGACCACCCTGACCCATGGCGTGCAGTGCTTCAGCCGCTACCCCGACCACATGAAGCAGCACGACTTCTTCAAGTCCGCCATGCCCGAAGGCT	FALSE	0.0255733	6
TGACCCTGAAGTTCATCTGCACCACCGGCAAGCTGCCGGTGCCCTGGCCCACCCTCGTGACCACC----------GCGTGCAGTGCTTCAGCCGCTACCCCGACCACATGAAGCAGCACGACTTCTTCAAGTCCGCCATGCCCGAAGGCT	TGACCCTGAAGTTCATCTGCACCACCGGCAAGCTGCCGGTGCCCTGGCCCACCCTCGTGACCACCCTGACCCATGGCGTGCAGTGCTTCAGCCGCTACCCCGACCACATGAAGCAGCACGACTTCTTCAAGTCCGCCATGCCCGAAGGCT	FALSE	0.0255733	6
TGACCCTGAAGTTCATCTGCACCACCGGCAAGCTGCCGGTGCCCTGGCCCACCCTCGTGACC-------------TCGTGCAGTGCTTCAGCCGCTACCCCGACCACATGAAGCAGCACGACTTCTTCAAGTCCGCCATGCCCGAAGGCT	TGACCCTGAAGTTCATCTGCACCACCGGCAAGCTGCCGGTGCCCTGGCCCACCCTCGTGACCACCCTGACCCATGGCGTGCAGTGCTTCAGCCGCTACCCCGACCACATGAAGCAGCACGACTTCTTCAAGTCCGCCATGCCCGAAGGCT	FALSE	0.0255733	6
TGACCCTGAAGTTCATCTGCACCACCGGCAAGCTGCCGGTGCCCTGGCCCACCCTCGTGACC-------------TCGTG-------------ACTACCCCGACCACATGAAGCAGCACGACTTCTTCAAGTCCGCCATGCCCGAAGGCT	TGACCCTGAAGTTCATCTGCACCACCGGCAAGCTGCCGGTGCCCTGGCCCACCCTCGTGACCACCCTGACCCATGGCGTGCAGTGCTTCAGCCGCTACCCCGACCACATGAAGCAGCACGACTTCTTCAAGTCCGCCATGCCCGAAGGCT	FALSE	0.0255733	6
TGACCCTGAAGTTCATCTGCACCACCGGCAAGCTGCCGGTGCCCTGGCCCACCCTCGTGACC------------------------------CGCTACCCCGACCACATGAAGCAGCACGACTTCTTCAAGTCCGCCATGCCCGAAGGCT	TGACCCTGAAGTTCATCTGCACCACCGGCAAGCTGCCGGTGCCCTGGCCCACCCTCGTGACCACCCTGACCCATGGCGTGCAGTGCTTCAGCCGCTACCCCGACCACATGAAGCAGCACGACTTCTTCAAGTCCGCCATGCCCGAAGGCT	FALSE	0.0255733	6
TGACCCTGAAGTTCATCTGCACCACCGGCAAGCTGCCGGTGCCCTGGCCCACCCTCGTGAC--------------------------------GCTACCCCGACCACATGAAGCAGCACGACTTCTTCAAGTCCGCCATGCCCGAAGGCT	TGACCCTGAAGTTCATCTGCACCACCGGCAAGCTGCCGGTGCCCTGGCCCACCCTCGTGACCACCCTGACCCATGGCGTGCAGTGCTTCAGCCGCTACCCCGACCACATGAAGCAGCACGACTTCTTCAAGTCCGCCATGCCCGAAGGCT	FALSE	0.0255733	6
TGACCCTGAAGTTCATCTGCACCACCGGCAAGCTGCCGGTGCCCTGGCCCACCCTCGTG-----------------CGTGCAGTGCTTCAGCCGCTACCCCGACCACATGAAGCAGCACGACTTCTTCAAGTCCGCCATGCCCGAAGGCT	TGACCCTGAAGTTCATCTGCACCACCGGCAAGCTGCCGGTGCCCTGGCCCACCCTCGTGACCACCCTGACCCATGGCGTGCAGTGCTTCAGCCGCTACCCCGACCACATGAAGCAGCACGACTTCTTCAAGTCCGCCATGCCCGAAGGCT	FALSE	0.0255733	6
TGACCCTGAAGTTCATCTGCACCACCGGCAAGCTGCCGGTGCCCTGGCCCACCCTCGTG---------------------CAGTGCTTCAGCCGCTACCCCGACCACATGAAGCAGCACGACTTCTTCAAGTCCGCCATGCCCGAAGGCT	TGACCCTGAAGTTCATCTGCACCACCGGCAAGCTGCCGGTGCCCTGGCCCACCCTCGTGACCACCCTGACCCATGGCGTGCAGTGCTTCAGCCGCTACCCCGACCACATGAAGCAGCACGACTTCTTCAAGTCCGCCATGCCCGAAGGCT	FALSE	0.0255733	6
TGACCCTGAAGTTCATCTGCACCACCGGCAAGCTGCCGGTGCCCTGGCCCACCCTCGTG-------------------------------------ACCCCGACCACATGAAGCAGCACGACTTCTTCAAGTCCGCCATGCCCGAAGGCT	TGACCCTGAAGTTCATCTGCACCACCGGCAAGCTGCCGGTGCCCTGGCCCACCCTCGTGACCACCCTGACCCATGGCGTGCAGTGCTTCAGCCGCTACCCCGACCACATGAAGCAGCACGACTTCTTCAAGTCCGCCATGCCCGAAGGCT	FALSE	0.0255733	6
TGACCCTGAAGTTCATCTGCACCACCGGCAAGCTGCCGGTGC------------------------------------TTCA--GCTTCAGCCGCTACCCCGACCACATGAAGCAGCACGACTTCTTCAAGTCCGCCATGCCCGAAGGCT	TGACCCTGAAGTTCATCTGCACCACCGGCAAGCTGCCGGTGCCCTGGCCCACCCTCGTGACCACCCTGACCCATGGCGTGCAGTGCTTCAGCCGCTACCCCGACCACATGAAGCAGCACGACTTCTTCAAGTCCGCCATGCCCGAAGGCT	FALSE	0.0255733	6
TGACCCTAAAGTTCATCTGCACCACCGGCAAGCTGCCGGTGCCCTGGCCCACCCTCGTGACCACCCTGACCCATGACGTGCAGTGCTTCAGCCGCTACCCCGACCACATGAAGCAGCACGACTTCTTCAAGTCCGCCATGCCCGAAGGCT	TGACCCTGAAGTTCATCTGCACCACCGGCAAGCTGCCGGTGCCCTGGCCCACCCTCGTGACCACCCTGACCCATGGCGTGCAGTGCTTCAGCCGCTACCCCGACCACATGAAGCAGCACGACTTCTTCAAGTCCGCCATGCCCGAAGGCT	FALSE	0.0255733	6
CCCTGAAGTTCATCTGCACCACCGGCAAGCTGCTGGTGCCCTGGCCCACCCTCGTGACCACCCTGACCCACCATGAAGCGTGCAGTGCTTCAGCCGCTACCCCGACCACATGAAGCAGCACGACTTCTTCAAGTCCGCCATGCCCGAAGG	CCCTGAAGTTCATCTGCACCACCGGCAAGCTGCCGGTGCCCTGGCCCACCCTCGTGACCACCCTGACCCA---TG--GCGTGCAGTGCTTCAGCCGCTACCCCGACCACATGAAGCAGCACGACTTCTTCAAGTCCGCCATGCCCGAAGG	FALSE	0.0255733	6
--------AGGTTCAG-----------------------------GGCCC---------------------CATGAAG--CAGTGCTTCAGCCGCTACCCCGACCACATGAAGCAGCACGACTTCTTCAAGTCCGCCATGCCCGAAGGCT	TGACCCTGAAGTTCATCTGCACCACCGGCAAGCTGCCGGTGCCCTGGCCCACCCTCGTGACCACCCTGACCCATGGCGTGCAGTGCTTCAGCCGCTACCCCGACCACATGAAGCAGCACGACTTCTTCAAGTCCGCCATGCCCGAAGGCT	FALSE	0.0213111	5
--------AGGTTCAG------------------------------------------GACC--------CCATGAAG--CAGTGCTTCAGCCGCTACCCCGACCACATGAAGCAGCACGACTTCTTCAAGTCCGCCATGCCCGAAGGCT	TGACCCTGAAGTTCATCTGCACCACCGGCAAGCTGCCGGTGCCCTGGCCCACCCTCGTGACCACCCTGACCCATGGCGTGCAGTGCTTCAGCCGCTACCCCGACCACATGAAGCAGCACGACTTCTTCAAGTCCGCCATGCCCGAAGGCT	FALSE	0.0213111	5
TGACCCTGAAGTTCATCTGCACCACCGGCAAGCTGCCGGTGCCCTGGCCCACCCTCGTGACCACCCTGACCCATGTCAGTGCTTCAGCGTGCAGTGCTTCAGCCGCTACCCCGACCACATGAAGCAGCACGACTTCTTCAAGTCCGCCAT	TGACCCTGAAGTTCATCTGCACCACCGGCAAGCTGCCGGTGCCCTGGCCCACCCTCGTGACCACCCTGACCCATG-----------GCGTGCAGTGCTTCAGCCGCTACCCCGACCACATGAAGCAGCACGACTTCTTCAAGTCCGCCAT	FALSE	0.0213111	5
TGACCCTGAAGTTCATCTGCACCACCGGCAAGCTGCCGGTGCCCTGGCCCACCCTCGTGACCACCCTGACCCATGGC---------TTCAGCCGCTACCCCGACCACATGAAGCAGCACGACTTCTTCAAGTCCGCCATGCCCGAAGGCT	TGACCCTGAAGTTCATCTGCACCACCGGCAAGCTGCCGGTGCCCTGGCCCACCCTCGTGACCACCCTGACCCATGGCGTGCAGTGCTTCAGCCGCTACCCCGACCACATGAAGCAGCACGACTTCTTCAAGTCCGCCATGCCCGAAGGCT	FALSE	0.0213111	5
TGACCCTGAAGTTCATCTGCACCACCGGCAAGCTGCCGGTGCCCTGGCCCACCCTCGTGACCACCCTGACCCATGG------GTGCTTCAGCCGCTACCCCGACCACATGAAGCAGCACGACTTCTTCAAGTCCGCCATGCCCGAAGGCT	TGACCCTGAAGTTCATCTGCACCACCGGCAAGCTGCCGGTGCCCTGGCCCACCCTCGTGACCACCCTGACCCATGGCGTGCAGTGCTTCAGCCGCTACCCCGACCACATGAAGCAGCACGACTTCTTCAAGTCCGCCATGCCCGAAGGCT	FALSE	0.0213111	5
TGACCCTGAAGTTCATCTGCACCACCGGCAAGCTGCCGGTGCCCTGGCCCACCCTCGTGACCACCCTGACCCATGG--------------------------------------------------------------------------	TGACCCTGAAGTTCATCTGCACCACCGGCAAGCTGCCGGTGCCCTGGCCCACCCTCGTGACCACCCTGACCCATGGCGTGCAGTGCTTCAGCCGCTACCCCGACCACATGAAGCAGCACGACTTCTTCAAGTCCGCCATGCCCGAAGGCT	FALSE	0.0213111	5
TGACCCTGAAGTTCATCTGCACCACCGGCAAGCTGCCGGTGCCCTGGCCCACCCTCGTGACCACCCTGACCCATGCTGAAGCGTGCAGTGCTTCAGCCGCTACCCCGACCACATGAAGCAGCACGACTTCTTCAAGTCCGCCATGCCCGA	TGACCCTGAAGTTCATCTGCACCACCGGCAAGCTGCCGGTGCCCTGGCCCACCCTCGTGACCACCCTGACCCATG-----GCGTGCAGTGCTTCAGCCGCTACCCCGACCACATGAAGCAGCACGACTTCTTCAAGTCCGCCATGCCCGA	FALSE	0.0213111	5
TGACCCTGAAGTTCATCTGCACCACCGGCAAGCTGCCGGTGCCCTGGCCCACCCTCGTGACCACCCTGACCCATGCAGTGCTTCAGCCGCTACCCCGTGCAGTGCTTCAGCCGCTACCCCGACCACATGAAGCAGCACGACTTCTTCAAG	TGACCCTGAAGTTCATCTGCACCACCGGCAAGCTGCCGGTGCCCTGGCCCACCCTCGTGACCACCCTGACCCATG-------------------GCGTGCAGTGCTTCAGCCGCTACCCCGACCACATGAAGCAGCACGACTTCTTCAAG	FALSE	0.0213111	5
TGACCCTGAAGTTCATCTGCACCACCGGCAAGCTGCCGGTGCCCTGGCCCACCCTCGTGACCACCCTGACCCATGAAGGTGCATGGGTGCAGTGCTTGAAGCGTGCAGTGCTTCAGCCGCTACCCCGACCACATGAAGCAGCACGACTTC	TGACCCTGAAGTTCATCTGCACCACCGGCAAGCTGCCGGTGCCCTGGCCCACCCTCGTGACCACCCTGACCCATG-------------------------GCGTGCAGTGCTTCAGCCGCTACCCCGACCACATGAAGCAGCACGACTTC	FALSE	0.0213111	5
TGACCCTGAAGTTCATCTGCACCACCGGCAAGCTGCCGGTGCCCTGGCCCACCCTCGTGACCACCCTGACCCATGAAG--CAGTGCTTCAGCCGCTACCCCGACCACATGAAGCAGCACGACTTCTTCAAGTCCGCCATGCCCGAAGGCT	TGACCCTGAAGTTCATCTGCACCACCGGCAAGCTGCCGGTGCCCTGGCCCACCCTCGTGACCACCCTGACCCATGGCGTGCAGTGCTTCAGCCGCTACCCCGACCACATGAAGCAGCACGACTTCTTCAAGTCCGCCATGCCCGAAGGCT	FALSE	0.0213111	5
TGACCCTGAAGTTCATCTGCACCACCGGCAAGCTGCCGGTGCCCTGGCCCACCCTCGTGACCACCCTGACCCATG--AAGCAGTGCTTCAGCCGCTACCCCGACCACATGAAGCAGCACGACTTCTTCAAGTCCGCCATGCCCGAAGGCT	TGACCCTGAAGTTCATCTGCACCACCGGCAAGCTGCCGGTGCCCTGGCCCACCCTCGTGACCACCCTGACCCATGGCGTGCAGTGCTTCAGCCGCTACCCCGACCACATGAAGCAGCACGACTTCTTCAAGTCCGCCATGCCCGAAGGCT	FALSE	0.0213111	5
TGACCCTGAAGTTCATCTGCACCACCGGCAAGCTGCCGGTGCCCTGGCCCACCCTCGTGACCACCCTGACCCATG--------TGCTTCAGCCGCTACCCCGACCACATGAAGCAGCACGACTTCTTCAAGTCCGCCATGCCCGAAGGCT	TGACCCTGAAGTTCATCTGCACCACCGGCAAGCTGCCGGTGCCCTGGCCCACCCTCGTGACCACCCTGACCCATGGCGTGCAGTGCTTCAGCCGCTACCCCGACCACATGAAGCAGCACGACTTCTTCAAGTCCGCCATGCCCGAAGGCT	FALSE	0.0213111	5
TGACCCTGAAGTTCATCTGCACCACCGGCAAGCTGCCGGTGCCCTGGCCCACCCTCGTGACCACCCTGACCCATG-----------TTCAGCCGCTACCCCGACCACATGAAGCAGCACGACTTCTTCAAGTCCGCCATGCCCGAAGGCT	TGACCCTGAAGTTCATCTGCACCACCGGCAAGCTGCCGGTGCCCTGGCCCACCCTCGTGACCACCCTGACCCATGGCGTGCAGTGCTTCAGCCGCTACCCCGACCACATGAAGCAGCACGACTTCTTCAAGTCCGCCATGCCCGAAGGCT	FALSE	0.0213111	5
TGACCCTGAAGTTCATCTGCACCACCGGCAAGCTGCCGGTGCCCTGGCCCACCCTCGTGACCACCCTGACCCATG---------------------------ACCACATGAAGCAGCACGACTTCTTCAAGTCCGCCATGCCCGAAGGCT	TGACCCTGAAGTTCATCTGCACCACCGGCAAGCTGCCGGTGCCCTGGCCCACCCTCGTGACCACCCTGACCCATGGCGTGCAGTGCTTCAGCCGCTACCCCGACCACATGAAGCAGCACGACTTCTTCAAGTCCGCCATGCCCGAAGGCT	FALSE	0.0213111	5
TGACCCTGAAGTTCATCTGCACCACCGGCAAGCTGCCGGTGCCCTGGCCCACCCTCGTGACCACCCTGACCCATG-----------------------------------------------------------------CCCGAAGGCT	TGACCCTGAAGTTCATCTGCACCACCGGCAAGCTGCCGGTGCCCTGGCCCACCCTCGTGACCACCCTGACCCATGGCGTGCAGTGCTTCAGCCGCTACCCCGACCACATGAAGCAGCACGACTTCTTCAAGTCCGCCATGCCCGAAGGCT	FALSE	0.0213111	5
TGACCCTGAAGTTCATCTGCACCACCGGCAAGCTGCCGGTGCCCTGGCCCACCCTCGTGACCACCCTGACCCAT--------------CAGCCGCTACCCCGACCACATGAAGCAGCACGACTTCTTCAAGTCCGCCATGCCCGAAGGCT	TGACCCTGAAGTTCATCTGCACCACCGGCAAGCTGCCGGTGCCCTGGCCCACCCTCGTGACCACCCTGACCCATGGCGTGCAGTGCTTCAGCCGCTACCCCGACCACATGAAGCAGCACGACTTCTTCAAGTCCGCCATGCCCGAAGGCT	FALSE	0.0213111	5
TGACCCTGAAGTTCATCTGCACCACCGGCAAGCTGCCGGTGCCCTGGCCCACCCTCGTGACCACCCTGACCCAT----------------GAAGCTACCCCGACCACATGAAGCAGCACGACTTCTTCAAGTCCGCCATGCCCGAAGGCT	TGACCCTGAAGTTCATCTGCACCACCGGCAAGCTGCCGGTGCCCTGGCCCACCCTCGTGACCACCCTGACCCATGGCGTGCAGTGCTTCAGCCGCTACCCCGACCACATGAAGCAGCACGACTTCTTCAAGTCCGCCATGCCCGAAGGCT	FALSE	0.0213111	5
TGACCCTGAAGTTCATCTGCACCACCGGCAAGCTGCCGGTGCCCTGGCCCACCCTCGTGACCACCCTGACCCA--------------TCAGCCGCTACCCCGACCACATGAAGCAGCACGACTTCTTCAAGTCCGCCATGCCCGAAGGCT	TGACCCTGAAGTTCATCTGCACCACCGGCAAGCTGCCGGTGCCCTGGCCCACCCTCGTGACCACCCTGACCCATGGCGTGCAGTGCTTCAGCCGCTACCCCGACCACATGAAGCAGCACGACTTCTTCAAGTCCGCCATGCCCGAAGGCT	FALSE	0.0213111	5
TGACCCTGAAGTTCATCTGCACCACCGGCAAGCTGCCGGTGCCCTGGCCCACCCTCGTGACCACCCTGACC--------------CTTCAGCCGCTACCCCGACCACATGAAGCAGCACGACTTCTTCAAGTCCGCCATGCCCGAAGGCT	TGACCCTGAAGTTCATCTGCACCACCGGCAAGCTGCCGGTGCCCTGGCCCACCCTCGTGACCACCCTGACCCATGGCGTGCAGTGCTTCAGCCGCTACCCCGACCACATGAAGCAGCACGACTTCTTCAAGTCCGCCATGCCCGAAGGCT	FALSE	0.0213111	5
TGACCCTGAAGTTCATCTGCACCACCGGCAAGCTGCCGGTGCCCTGGCCCACCCTCGTGACCACCCTGACC-----------------CGGCCGCTACCCCGACCACATGAAGCAGCACGACTTCTTCAAGTCCGCCATGCCCGAAGGCT	TGACCCTGAAGTTCATCTGCACCACCGGCAAGCTGCCGGTGCCCTGGCCCACCCTCGTGACCACCCTGACCCATGGCGTGCAGTGCTTCAGCCGCTACCCCGACCACATGAAGCAGCACGACTTCTTCAAGTCCGCCATGCCCGAAGGCT	FALSE	0.0213111	5
TGACCCTGAAGTTCATCTGCACCACCGGCAAGCTGCCGGTGCCCTGGCCCACCCTCGTGACCACCCTGA---------AGCAGTGCTTCAGCCGCTACCCCGACCACATGAAGCAGCACGACTTCTTCAAGTCCGCCATGCCCGAAGGCT	TGACCCTGAAGTTCATCTGCACCACCGGCAAGCTGCCGGTGCCCTGGCCCACCCTCGTGACCACCCTGACCCATGGCGTGCAGTGCTTCAGCCGCTACCCCGACCACATGAAGCAGCACGACTTCTTCAAGTCCGCCATGCCCGAAGGCT	FALSE	0.0213111	5
TGACCCTGAAGTTCATCTGCACCACCGGCAAGCTGCCGGTGCCCTGGCCCACCCTCGTGACCACCCTGA-------------------CAGCCGCTACCCCGACCACATGAAGCAGCACGACTTCTTCAAGTCCGCCATGCCCGAAGGCT	TGACCCTGAAGTTCATCTGCACCACCGGCAAGCTGCCGGTGCCCTGGCCCACCCTCGTGACCACCCTGACCCATGGCGTGCAGTGCTTCAGCCGCTACCCCGACCACATGAAGCAGCACGACTTCTTCAAGTCCGCCATGCCCGAAGGCT	FALSE	0.0213111	5
TGACCCTGAAGTTCATCTGCACCACCGGCAAGCTGCCGGTGCCCTGGCCCACCCTCGTGACCACCCTG--------CGTGCAGTGCTTCAGCCGCTACCCCGACCACATGAAGCAGCACGACTTCTTCAAGTCCGCCATGCCCGAAGGCT	TGACCCTGAAGTTCATCTGCACCACCGGCAAGCTGCCGGTGCCCTGGCCCACCCTCGTGACCACCCTGACCCATGGCGTGCAGTGCTTCAGCCGCTACCCCGACCACATGAAGCAGCACGACTTCTTCAAGTCCGCCATGCCCGAAGGCT	FALSE	0.0213111	5
TGACCCTGAAGTTCATCTGCACCACCGGCAAGCTGCCGGTGCCCTGGCCCACCCTCGTGACCACCCTG-----------------CTTCAGCCGCTACCCCGACCACATGAAGCAGCACGACTTCTTCAAGTCCGCCATGCCCGAAGGCT	TGACCCTGAAGTTCATCTGCACCACCGGCAAGCTGCCGGTGCCCTGGCCCACCCTCGTGACCACCCTGACCCATGGCGTGCAGTGCTTCAGCCGCTACCCCGACCACATGAAGCAGCACGACTTCTTCAAGTCCGCCATGCCCGAAGGCT	FALSE	0.0213111	5
TGACCCTGAAGTTCATCTGCACCACCGGCAAGCTGCCGGTGCCCTGGCCCACCCTCGTGACCACCCT-------------TAGTGCTTCAGCCGCTACCCCGACCACATGAAGCAGCACGACTTCTTCAAGTCCGCCATGCCCGAAGGCT	TGACCCTGAAGTTCATCTGCACCACCGGCAAGCTGCCGGTGCCCTGGCCCACCCTCGTGACCACCCTGACCCATGGCGTGCAGTGCTTCAGCCGCTACCCCGACCACATGAAGCAGCACGACTTCTTCAAGTCCGCCATGCCCGAAGGCT	FALSE	0.0213111	5
TGACCCTGAAGTTCATCTGCACCACCGGCAAGCTGCCGGTGCCCTGGCCCACCCTCGTGACCACCC------------TGCAGTGCTTCAGCCGCTACCCCGACCACATGAAGCAGCACGACTTCTTCAAGTCCGCCATGCCCGAAGGCT	TGACCCTGAAGTTCATCTGCACCACCGGCAAGCTGCCGGTGCCCTGGCCCACCCTCGTGACCACCCTGACCCATGGCGTGCAGTGCTTCAGCCGCTACCCCGACCACATGAAGCAGCACGACTTCTTCAAGTCCGCCATGCCCGAAGGCT	FALSE	0.0213111	5
TGACCCTGAAGTTCATCTGCACCACCGGCAAGCTGCCGGTGCCCTGGCCCACCCTCGTGACCACC--------------------------CCGCTACCCCGACCACATGAAGCAGCACGACTTCTTCAAGTCCGCCATGCCCGAAGGCT	TGACCCTGAAGTTCATCTGCACCACCGGCAAGCTGCCGGTGCCCTGGCCCACCCTCGTGACCACCCTGACCCATGGCGTGCAGTGCTTCAGCCGCTACCCCGACCACATGAAGCAGCACGACTTCTTCAAGTCCGCCATGCCCGAAGGCT	FALSE	0.0213111	5
TGACCCTGAAGTTCATCTGCACCACCGGCAAGCTGCCGGTGCCCTGGCCCACCCTCGTGACCAC-------------------------------------------ATGAAGCAGCACGACTTCTTCAAGTCCGCCATGCCCGAAGGCT	TGACCCTGAAGTTCATCTGCACCACCGGCAAGCTGCCGGTGCCCTGGCCCACCCTCGTGACCACCCTGACCCATGGCGTGCAGTGCTTCAGCCGCTACCCCGACCACATGAAGCAGCACGACTTCTTCAAGTCCGCCATGCCCGAAGGCT	FALSE	0.0213111	5
TGACCCTGAAGTTCATCTGCACCACCGGCAAGCTGCCGGTGCCCTGGCCCACCCTCGTGACC-------------GCGTGCAGTGCTTCAGCCGCTACCCCGACCACATGAAGCAGCACGACTTCTTCAAGTCCGCCATGCCCGAAGGCT	TGACCCTGAAGTTCATCTGCACCACCGGCAAGCTGCCGGTGCCCTGGCCCACCCTCGTGACCACCCTGACCCATGGCGTGCAGTGCTTCAGCCGCTACCCCGACCACATGAAGCAGCACGACTTCTTCAAGTCCGCCATGCCCGAAGGCT	FALSE	0.0213111	5
TGACCCTGAAGTTCATCTGCACCACCGGCAAGCTGCCGGTGCCCTGGCCCACCCTCGTGACC---------------GTGCAGTGCTTCAGCCGCTACCCCGACCACATGAAGCAGCACGACTTCTTCAAGTCCGCCATGCCCGAAGGCT	TGACCCTGAAGTTCATCTGCACCACCGGCAAGCTGCCGGTGCCCTGGCCCACCCTCGTGACCACCCTGACCCATGGCGTGCAGTGCTTCAGCCGCTACCCCGACCACATGAAGCAGCACGACTTCTTCAAGTCCGCCATGCCCGAAGGCT	FALSE	0.0213111	5
TGACCCTGAAGTTCATCTGCACCACCGGCAAGCTGCCGGTGCCCTGGCCCACCCTCGTGA--------------------------------CGCTACCCCGACCACATGAAGCAGCACGACTTCTTCAAGTCCGCCATGCCCGAAGGCT	TGACCCTGAAGTTCATCTGCACCACCGGCAAGCTGCCGGTGCCCTGGCCCACCCTCGTGACCACCCTGACCCATGGCGTGCAGTGCTTCAGCCGCTACCCCGACCACATGAAGCAGCACGACTTCTTCAAGTCCGCCATGCCCGAAGGCT	FALSE	0.0213111	5
TGACCCTGAAGTTCATCTGCACCACCGGCAAGCTGCCGGTGCCCTGGCCCACCCTCGTG----------------------AGTGCTTCAGCCGCTACCCCGACCACATGAAGCAGCACGACTTCTTCAAGTCCGCCATGCCCGAAGGCT	TGACCCTGAAGTTCATCTGCACCACCGGCAAGCTGCCGGTGCCCTGGCCCACCCTCGTGACCACCCTGACCCATGGCGTGCAGTGCTTCAGCCGCTACCCCGACCACATGAAGCAGCACGACTTCTTCAAGTCCGCCATGCCCGAAGGCT	FALSE	0.0213111	5
TGACCCTGAAGTTCATCTGCACCACCGGCAAGCTGCCGGTGCCCTGGCCCACCCTCGTA--------------------GCAGTGCTTCAGCCGCTACCCCGACCACATGAAGCAGCACGACTTCTTCAAGTCCGCCATGCCCGAAGGCT	TGACCCTGAAGTTCATCTGCACCACCGGCAAGCTGCCGGTGCCCTGGCCCACCCTCGTGACCACCCTGACCCATGGCGTGCAGTGCTTCAGCCGCTACCCCGACCACATGAAGCAGCACGACTTCTTCAAGTCCGCCATGCCCGAAGGCT	FALSE	0.0213111	5
TGACCCTGAAGTTCATCTGCACCACCGGCAAGCTGCCGGTGCCCTGGCCCACCCTCGT--------------------AGCAGTGCTTCAGCCGCTACCCCGACCACATGAAGCAGCACGACTTCTTCAAGTCCGCCATGCCCGAAGGCT	TGACCCTGAAGTTCATCTGCACCACCGGCAAGCTGCCGGTGCCCTGGCCCACCCTCGTGACCACCCTGACCCATGGCGTGCAGTGCTTCAGCCGCTACCCCGACCACATGAAGCAGCACGACTTCTTCAAGTCCGCCATGCCCGAAGGCT	FALSE	0.0213111	5
TGACCCTGAAGTTCATCTGCACCACCGGCAAGCTGCCGGTGCCCTGGCCCACCCTC--------------------------GTGCTTCAGCCGCTACCCCGACCACATGAAGCAGCACGACTTCTTCAAGTCCGCCATGCCCGAAGGCT	TGACCCTGAAGTTCATCTGCACCACCGGCAAGCTGCCGGTGCCCTGGCCCACCCTCGTGACCACCCTGACCCATGGCGTGCAGTGCTTCAGCCGCTACCCCGACCACATGAAGCAGCACGACTTCTTCAAGTCCGCCATGCCCGAAGGCT	FALSE	0.0213111	5
TGACCCTGAAGTTCATCTGCACCACCGGCAAGCTGCCGGTGCCCTGGC---------------------------------AGTGCTTCAGCCGCTACCCCGACCACATGAAGCAGCACGACTTCTTCAAGTCCGCCATGCCCGAAGGCT	TGACCCTGAAGTTCATCTGCACCACCGGCAAGCTGCCGGTGCCCTGGCCCACCCTCGTGACCACCCTGACCCATGGCGTGCAGTGCTTCAGCCGCTACCCCGACCACATGAAGCAGCACGACTTCTTCAAGTCCGCCATGCCCGAAGGCT	FALSE	0.0213111	5
TGAAGTTCATCTGCACCACCGGCAAGCTGCCGGTGCCCTGGCCCACCCTCGTGACCACCCTGACCCATGCTTCAGCCGTGCAGTGCTTCAGCCGCTACCCCGACCACATGAAGCAGCACGACTTCTTCAAGTCCGCCATGCCCGAAGGCT	TGAAGTTCATCTGCACCACCGGCAAGCTGCCGGTGCCCTGGCCCACCCTCGTGACCACCCTGACCCAT------GGCGTGCAGTGCTTCAGCCGCTACCCCGACCACATGAAGCAGCACGACTTCTTCAAGTCCGCCATGCCCGAAGGCT	FALSE	0.0213111	5
CTGAAGTTCATCTGCACCACCGGCAAGCTGCCGGTGCCCTGGCCCACCCTCGTGACCACCCTGACCCACGTCAGGGCGTGCAGTGCTTCAGCCGCTACCCCGACCACATGAAGCAGCACGACTTCTTCAAGTCCGCCATGCCCGAAGGCT	CTGAAGTTCATCTGCACCACCGGCAAGCTGCCGGTGCCCTGGCCCACCCTCGTGACCACCCTGACC-----CATGGCGTGCAGTGCTTCAGCCGCTACCCCGACCACATGAAGCAGCACGACTTCTTCAAGTCCGCCATGCCCGAAGGCT	FALSE	0.0213111	5
ACCCTGAAGTTCATCTGCACCACCGGCAAGCTGCCGGTGCCCTGGCCCACCCTCGTGACCACCCTGACCACCCTGACCCAAGCGTGCAGTGCTTCAGCCGCTACCCCGACCACATGAAGCAGCACGACTTCTTCAAGTCCGCCATGCCCG	ACCCTGAAGTTCATCTGCACCACCGGCAAGCTGCCGGTGCCCTGGCCCACCCTCGTGACCACCCTGAC--CCATG------GCGTGCAGTGCTTCAGCCGCTACCCCGACCACATGAAGCAGCACGACTTCTTCAAGTCCGCCATGCCCG	FALSE	0.0213111	5
----CCACAGGTTCA---GGAC-----------------------------------------------CCCATG--AAGCAGTGCTTCAGCCGCTACCCCGACCACATGAAGCAGCACGACTTCTTCAAGTCCGCCATGCCCGAAGGCT	TGACCCTGAAGTTCATCTGCACCACCGGCAAGCTGCCGGTGCCCTGGCCCACCCTCGTGACCACCCTGACCCATGGCGTGCAGTGCTTCAGCCGCTACCCCGACCACATGAAGCAGCACGACTTCTTCAAGTCCGCCATGCCCGAAGGCT	FALSE	0.0170488	4
-----------------------------------------------------------------------------CTGCAGTGCTTCAGCCGCTACCCCGACCACATGAAGCAGCACGACTTCTTCAAGTCCGCCATGCCCGAAGGCT	TGACCCTGAAGTTCATCTGCACCACCGGCAAGCTGCCGGTGCCCTGGCCCACCCTCGTGACCACCCTGACCCATGGCGTGCAGTGCTTCAGCCGCTACCCCGACCACATGAAGCAGCACGACTTCTTCAAGTCCGCCATGCCCGAAGGCT	FALSE	0.0170488	4
TGACCCTGAAGTTCGTCTGCACCACCGGCAAGCTGCCGGTGCCCTGGCCCACCCTCGTGACCACCCTGACCCAT-GCGTGCAGTGCTTCAGCCGCTACCCCGACCACATGAAGCAGCACGACTTCTTCAAGTCCGCCATGCCCGAAGGCT	TGACCCTGAAGTTCATCTGCACCACCGGCAAGCTGCCGGTGCCCTGGCCCACCCTCGTGACCACCCTGACCCATGGCGTGCAGTGCTTCAGCCGCTACCCCGACCACATGAAGCAGCACGACTTCTTCAAGTCCGCCATGCCCGAAGGCT	FALSE	0.0170488	4
TGACCCTGAAGTTCATCTGCACCACCGGCAAGCTGCCGGTGCCCTGGCCCACCCTCGTGACCACGCTGAA-----GCGTGCAGTGCTTCAGCCGCTACCCCGACCACATGAAGCAGCACGACTTCTTCAAGTCCGCCATGCCCGAAGGCT	TGACCCTGAAGTTCATCTGCACCACCGGCAAGCTGCCGGTGCCCTGGCCCACCCTCGTGACCACCCTGACCCATGGCGTGCAGTGCTTCAGCCGCTACCCCGACCACATGAAGCAGCACGACTTCTTCAAGTCCGCCATGCCCGAAGGCT	FALSE	0.0170488	4
TGACCCTGAAGTTCATCTGCACCACCGGCAAGCTGCCGGTGCCCTGGCCCACCCTCGTGACCACGCTGA-----AGCGTGCAGTGCTTCAGCCGCTACCCCGACCACATGAAGCAGCACGACTTCTTCAAGTCCGCCATGCCCGAAGGCT	TGACCCTGAAGTTCATCTGCACCACCGGCAAGCTGCCGGTGCCCTGGCCCACCCTCGTGACCACCCTGACCCATGGCGTGCAGTGCTTCAGCCGCTACCCCGACCACATGAAGCAGCACGACTTCTTCAAGTCCGCCATGCCCGAAGGCT	FALSE	0.0170488	4
TGACCCTGAAGTTCATCTGCACCACCGGCAAGCTGCCGGTGCCCTGGCCCACCCTCGTGACCACCCTTA-------------GTGCTTCAGCCGCTACCCCGACCACATGAAGCAGCACGACTTCTTCAAGTCCGCCATGCCCGAAGGCT	TGACCCTGAAGTTCATCTGCACCACCGGCAAGCTGCCGGTGCCCTGGCCCACCCTCGTGACCACCCTGACCCATGGCGTGCAGTGCTTCAGCCGCTACCCCGACCACATGAAGCAGCACGACTTCTTCAAGTCCGCCATGCCCGAAGGCT	FALSE	0.0170488	4
TGACCCTGAAGTTCATCTGCACCACCGGCAAGCTGCCGGTGCCCTGGCCCACCCTCGTGACCACCCTGAGCC---------------------------CCGACCACATGAAGCAGCACGACTTCTTCAAGTCCGCCATGCCCGAAGGCT	TGACCCTGAAGTTCATCTGCACCACCGGCAAGCTGCCGGTGCCCTGGCCCACCCTCGTGACCACCCTGACCCATGGCGTGCAGTGCTTCAGCCGCTACCCCGACCACATGAAGCAGCACGACTTCTTCAAGTCCGCCATGCCCGAAGGCT	FALSE	0.0170488	4
TGACCCTGAAGTTCATCTGCACCACCGGCAAGCTGCCGGTGCCCTGGCCCACCCTCGTGACCACCCTGACCCATGTCAGGTCATGAAGCGTGCAGTGCTTCAGCCGCTACCCCGACCACATGAAGCAGCACGACTTCTTCAAGTCCGCCA	TGACCCTGAAGTTCATCTGCACCACCGGCAAGCTGCCGGTGCCCTGGCCCACCCTCGTGACCACCCTGACCCATG------------GCGTGCAGTGCTTCAGCCGCTACCCCGACCACATGAAGCAGCACGACTTCTTCAAGTCCGCCA	FALSE	0.0170488	4
TGACCCTGAAGTTCATCTGCACCACCGGCAAGCTGCCGGTGCCCTGGCCCACCCTCGTGACCACCCTGACCCATGGC-AGCAGTGCTTCAGCCGCTACCCCGACCACATGAAGCAGCACGACTTCTTCAAGTCCGCCATGCCCGAAGGCT	TGACCCTGAAGTTCATCTGCACCACCGGCAAGCTGCCGGTGCCCTGGCCCACCCTCGTGACCACCCTGACCCATGGCGTGCAGTGCTTCAGCCGCTACCCCGACCACATGAAGCAGCACGACTTCTTCAAGTCCGCCATGCCCGAAGGCT	FALSE	0.0170488	4
TGACCCTGAAGTTCATCTGCACCACCGGCAAGCTGCCGGTGCCCTGGCCCACCCTCGTGACCACCCTGACCCATGG-GT----------AGCCGCTACCCCGACCACATGAAGCAGCACGACTTCTTCAAGTCCGCCATGCCCGAAGGCT	TGACCCTGAAGTTCATCTGCACCACCGGCAAGCTGCCGGTGCCCTGGCCCACCCTCGTGACCACCCTGACCCATGGCGTGCAGTGCTTCAGCCGCTACCCCGACCACATGAAGCAGCACGACTTCTTCAAGTCCGCCATGCCCGAAGGCT	FALSE	0.0170488	4
TGACCCTGAAGTTCATCTGCACCACCGGCAAGCTGCCGGTGCCCTGGCCCACCCTCGTGACCACCCTGACCCATGG--------------GTCGCTACCCCGACCACATGAAGCAGCACGACTTCTTCAAGTCCGCCATGCCCGAAGGCT	TGACCCTGAAGTTCATCTGCACCACCGGCAAGCTGCCGGTGCCCTGGCCCACCCTCGTGACCACCCTGACCCATGGCGTGCAGTGCTTCAGCCGCTACCCCGACCACATGAAGCAGCACGACTTCTTCAAGTCCGCCATGCCCGAAGGCT	FALSE	0.0170488	4
TGACCCTGAAGTTCATCTGCACCACCGGCAAGCTGCCGGTGCCCTGGCCCACCCTCGTGACCACCCTGACCCATGCC----AGTGCTTCAGCCGCTACCCCGACCACATGAAGCAGCACGACTTCTTCAAGTCCGCCATGCCCGAAGGCT	TGACCCTGAAGTTCATCTGCACCACCGGCAAGCTGCCGGTGCCCTGGCCCACCCTCGTGACCACCCTGACCCATGGCGTGCAGTGCTTCAGCCGCTACCCCGACCACATGAAGCAGCACGACTTCTTCAAGTCCGCCATGCCCGAAGGCT	FALSE	0.0170488	4
TGACCCTGAAGTTCATCTGCACCACCGGCAAGCTGCCGGTGCCCTGGCCCACCCTCGTGACCACCCTGACCCATGCAGTGTGCAGTGCTTCAGCCGCTACCCCGACCACATGAAGCAGCACGACTTCTTCAAGTCCGCCATGCCCGAAGG	TGACCCTGAAGTTCATCTGCACCACCGGCAAGCTGCCGGTGCCCTGGCCCACCCTCGTGACCACCCTGACCCATG--GCGTGCAGTGCTTCAGCCGCTACCCCGACCACATGAAGCAGCACGACTTCTTCAAGTCCGCCATGCCCGAAGG	FALSE	0.0170488	4
TGACCCTGAAGTTCATCTGCACCACCGGCAAGCTGCCGGTGCCCTGGCCCACCCTCGTGACCACCCTGACCCATGCACGTGACCAAGCGTGCAGTGCTTCAGCCGCTACCCCGACCACATGAAGCAGCACGACTTCTTCAAGTCCGCCAT	TGACCCTGAAGTTCATCTGCACCACCGGCAAGCTGCCGGTGCCCTGGCCCACCCTCGTGACCACCCTGACCCATG-----------GCGTGCAGTGCTTCAGCCGCTACCCCGACCACATGAAGCAGCACGACTTCTTCAAGTCCGCCAT	FALSE	0.0170488	4
TGACCCTGAAGTTCATCTGCACCACCGGCAAGCTGCCGGTGCCCTGGCCCACCCTCGTGACCACCCTGACCCATGACCATGCAGTGCTTCAGCCGCTACCCCGACCACATGAAGCAGCACGACTTCTTCAAGTCCGCCATGCCCGAAGGC	TGACCCTGAAGTTCATCTGCACCACCGGCAAGCTGCCGGTGCCCTGGCCCACCCTCGTGACCACCCTGACCCATGGCG-TGCAGTGCTTCAGCCGCTACCCCGACCACATGAAGCAGCACGACTTCTTCAAGTCCGCCATGCCCGAAGGC	FALSE	0.0170488	4
TGACCCTGAAGTTCATCTGCACCACCGGCAAGCTGCCGGTGCCCTGGCCCACCCTCGTGACCACCCTGACCCATG-CTTCAGTGCAGTGCTTCAGCCGCTACCCCGACCACATGAAGCAGCACGACTTCTTCAAGTCCGCCATGCCCGAA	TGACCCTGAAGTTCATCTGCACCACCGGCAAGCTGCCGGTGCCCTGGCCCACCCTCGTGACCACCCTGACCCATGGC----GTGCAGTGCTTCAGCCGCTACCCCGACCACATGAAGCAGCACGACTTCTTCAAGTCCGCCATGCCCGAA	FALSE	0.0170488	4
TGACCCTGAAGTTCATCTGCACCACCGGCAAGCTGCCGGTGCCCTGGCCCACCCTCGTGACCACCCTGACCCATG----GTAGTGCTTCAGCCGCTACCCCGACCACATGAAGCAGCACGACTTCTTCAAGTCCGCCATGCCCGAAGGCT	TGACCCTGAAGTTCATCTGCACCACCGGCAAGCTGCCGGTGCCCTGGCCCACCCTCGTGACCACCCTGACCCATGGCGTGCAGTGCTTCAGCCGCTACCCCGACCACATGAAGCAGCACGACTTCTTCAAGTCCGCCATGCCCGAAGGCT	FALSE	0.0170488	4
TGACCCTGAAGTTCATCTGCACCACCGGCAAGCTGCCGGTGCCCTGGCCCACCCTCGTGACCACCCTGACCCATG-----CAGTGCTTCAGCCGCTACCCCGACTACATGAAGCAGCACGACTTCTTCAAGTCCGCCATGCCCGAAGGCT	TGACCCTGAAGTTCATCTGCACCACCGGCAAGCTGCCGGTGCCCTGGCCCACCCTCGTGACCACCCTGACCCATGGCGTGCAGTGCTTCAGCCGCTACCCCGACCACATGAAGCAGCACGACTTCTTCAAGTCCGCCATGCCCGAAGGCT	FALSE	0.0170488	4
TGACCCTGAAGTTCATCTGCACCACCGGCAAGCTGCCGGTGCCCTGGCCCACCCTCGTGACCACCCTGACCCATG----------CTTCACGCCGCTACCCCGACCACATGAAGCAGCACGACTTCTTCAAGTCCGCCATGCCCGAAGGC	TGACCCTGAAGTTCATCTGCACCACCGGCAAGCTGCCGGTGCCCTGGCCCACCCTCGTGACCACCCTGACCCATGGCGTGCAGTGCTTCA-GCCGCTACCCCGACCACATGAAGCAGCACGACTTCTTCAAGTCCGCCATGCCCGAAGGC	FALSE	0.0170488	4
TGACCCTGAAGTTCATCTGCACCACCGGCAAGCTGCCGGTGCCCTGGCCCACCCTCGTGACCACCCTGACCCATG--------------------TACCC-GACCACATGAAGCAGCACGACTTCTTCAAGTCCGCCATGCCCGAAGGCT	TGACCCTGAAGTTCATCTGCACCACCGGCAAGCTGCCGGTGCCCTGGCCCACCCTCGTGACCACCCTGACCCATGGCGTGCAGTGCTTCAGCCGCTACCCCGACCACATGAAGCAGCACGACTTCTTCAAGTCCGCCATGCCCGAAGGCT	FALSE	0.0170488	4
TGACCCTGAAGTTCATCTGCACCACCGGCAAGCTGCCGGTGCCCTGGCCCACCCTCGTGACCACCCTGACCCATG-----------------------CCCG--------------------------AAGTCCGCCATGCCCGAAGGCT	TGACCCTGAAGTTCATCTGCACCACCGGCAAGCTGCCGGTGCCCTGGCCCACCCTCGTGACCACCCTGACCCATGGCGTGCAGTGCTTCAGCCGCTACCCCGACCACATGAAGCAGCACGACTTCTTCAAGTCCGCCATGCCCGAAGGCT	FALSE	0.0170488	4
TGACCCTGAAGTTCATCTGCACCACCGGCAAGCTGCCGGTGCCCTGGCCCACCCTCGTGACCACCCTGACCCAT-GCGTGCAGTGCTTCAGCCGCTACCCCGACCACATGAAGCAGCACGACTTCTTCAAGTCCGCCATGCCCGAAAGCT	TGACCCTGAAGTTCATCTGCACCACCGGCAAGCTGCCGGTGCCCTGGCCCACCCTCGTGACCACCCTGACCCATGGCGTGCAGTGCTTCAGCCGCTACCCCGACCACATGAAGCAGCACGACTTCTTCAAGTCCGCCATGCCCGAAGGCT	FALSE	0.0170488	4
TGACCCTGAAGTTCATCTGCACCACCGGCAAGCTGCCGGTGCCCTGGCCCACCCTCGTGACCACCCTGACCCAT-GCATGCAGTGCTTCAGCCGCTACCCCGACCACATGAAGCAGCACGACTTCTTCAAGTCCGCCATGCCCGAAGGCT	TGACCCTGAAGTTCATCTGCACCACCGGCAAGCTGCCGGTGCCCTGGCCCACCCTCGTGACCACCCTGACCCATGGCGTGCAGTGCTTCAGCCGCTACCCCGACCACATGAAGCAGCACGACTTCTTCAAGTCCGCCATGCCCGAAGGCT	FALSE	0.0170488	4
TGACCCTGAAGTTCATCTGCACCACCGGCAAGCTGCCGGTGCCCTGGCCCACCCTCGTGACCACCCTGACCCAT--------------------------------------GCAGCACGACTTCTTCAAGTCCGCCATGCCCGAAGGCT	TGACCCTGAAGTTCATCTGCACCACCGGCAAGCTGCCGGTGCCCTGGCCCACCCTCGTGACCACCCTGACCCATGGCGTGCAGTGCTTCAGCCGCTACCCCGACCACATGAAGCAGCACGACTTCTTCAAGTCCGCCATGCCCGAAGGCT	FALSE	0.0170488	4
TGACCCTGAAGTTCATCTGCACCACCGGCAAGCTGCCGGTGCCCTGGCCCACCCTCGTGACCACCCTGACCCAGTGCTTCAGTGCTTCAGTGCTTCAGTGCAGTGCTTCAGCCGCTACCCCGACCACATGAAGCAGCACGACTTCTTCAA	TGACCCTGAAGTTCATCTGCACCACCGGCAAGCTGCCGGTGCCCTGGCCCACCCTCGTGACCACCCTGACCCATGGC--------------------GTGCAGTGCTTCAGCCGCTACCCCGACCACATGAAGCAGCACGACTTCTTCAA	FALSE	0.0170488	4
TGACCCTGAAGTTCATCTGCACCACCGGCAAGCTGCCGGTGCCCTGGCCCACCCTCGTGACCACCCTGACCCA---AATGCAGTGCTTCAGCCGCTACCCCGACCACATGAAGCAGCACGACTTCTTCAAGTCCGCCATGCCCGAAGGCT	TGACCCTGAAGTTCATCTGCACCACCGGCAAGCTGCCGGTGCCCTGGCCCACCCTCGTGACCACCCTGACCCATGGCGTGCAGTGCTTCAGCCGCTACCCCGACCACATGAAGCAGCACGACTTCTTCAAGTCCGCCATGCCCGAAGGCT	FALSE	0.0170488	4
TGACCCTGAAGTTCATCTGCACCACCGGCAAGCTGCCGGTGCCCTGGCCCACCCTCGTGACCACCCTGACCC-TGACGTGAAGCGTGCAGTGCTTCAGCCGCTACCCCGACCACATGAAGCAGCACGACTTCTTCAAGTCCGCCATGCCC	TGACCCTGAAGTTCATCTGCACCACCGGCAAGCTGCCGGTGCCCTGGCCCACCCTCGTGACCACCCTGACCCATG-------GCGTGCAGTGCTTCAGCCGCTACCCCGACCACATGAAGCAGCACGACTTCTTCAAGTCCGCCATGCCC	FALSE	0.0170488	4
TGACCCTGAAGTTCATCTGCACCACCGGCAAGCTGCCGGTGCCCTGGCCCACCCTCGTGACCACCCTGACCA------TGCAGTGCTTCAGCCGCTACCCCGACCACATGAAGCAGCACGACTTCTTCAAGTCCGCCATGCCCGAAGGCT	TGACCCTGAAGTTCATCTGCACCACCGGCAAGCTGCCGGTGCCCTGGCCCACCCTCGTGACCACCCTGACCCATGGCGTGCAGTGCTTCAGCCGCTACCCCGACCACATGAAGCAGCACGACTTCTTCAAGTCCGCCATGCCCGAAGGCT	FALSE	0.0170488	4
TGACCCTGAAGTTCATCTGCACCACCGGCAAGCTGCCGGTGCCCTGGCCCACCCTCGTGACCACCCTGAC----------------TTCAGCCGCTACCCCGACCACATGAAGCAGCACGACTTCTTCAAGTCCGCCATGCCCGAAGGCT	TGACCCTGAAGTTCATCTGCACCACCGGCAAGCTGCCGGTGCCCTGGCCCACCCTCGTGACCACCCTGACCCATGGCGTGCAGTGCTTCAGCCGCTACCCCGACCACATGAAGCAGCACGACTTCTTCAAGTCCGCCATGCCCGAAGGCT	FALSE	0.0170488	4
TGACCCTGAAGTTCATCTGCACCACCGGCAAGCTGCCGGTGCCCTGGCCCACCCTCGTGACCACCCTGAC-------------------AGCCGCTACCCCGACCACATGAAGCAGCACGACTTCTTCAAGTCCGCCATGCCCGAAGGCT	TGACCCTGAAGTTCATCTGCACCACCGGCAAGCTGCCGGTGCCCTGGCCCACCCTCGTGACCACCCTGACCCATGGCGTGCAGTGCTTCAGCCGCTACCCCGACCACATGAAGCAGCACGACTTCTTCAAGTCCGCCATGCCCGAAGGCT	FALSE	0.0170488	4
TGACCCTGAAGTTCATCTGCACCACCGGCAAGCTGCCGGTGCCCTGGCCCACCCTCGTGACCACCCTGA-------CGTGCAGTGCTTCAGCCGCTACCCCGACCACATGAAGCAGCACGACTTCTTCAAGTCCGCCATGCCCGAAGGCT	TGACCCTGAAGTTCATCTGCACCACCGGCAAGCTGCCGGTGCCCTGGCCCACCCTCGTGACCACCCTGACCCATGGCGTGCAGTGCTTCAGCCGCTACCCCGACCACATGAAGCAGCACGACTTCTTCAAGTCCGCCATGCCCGAAGGCT	FALSE	0.0170488	4
TGACCCTGAAGTTCATCTGCACCACCGGCAAGCTGCCGGTGCCCTGGCCCACCCTCGTGACCACCCTGA----------------CTTCAGCCGCTACCCCGACCACATGAAGCAGCACGACTTCTTCAAGTCCGCCATGCCCGAAGGCT	TGACCCTGAAGTTCATCTGCACCACCGGCAAGCTGCCGGTGCCCTGGCCCACCCTCGTGACCACCCTGACCCATGGCGTGCAGTGCTTCAGCCGCTACCCCGACCACATGAAGCAGCACGACTTCTTCAAGTCCGCCATGCCCGAAGGCT	FALSE	0.0170488	4
TGACCCTGAAGTTCATCTGCACCACCGGCAAGCTGCCGGTGCCCTGGCCCACCCTCGTGACCACCCTGA-------------------------------------------GCAGCACGACTTCTTCAAGTCCGCCATGCCCGAAGGCT	TGACCCTGAAGTTCATCTGCACCACCGGCAAGCTGCCGGTGCCCTGGCCCACCCTCGTGACCACCCTGACCCATGGCGTGCAGTGCTTCAGCCGCTACCCCGACCACATGAAGCAGCACGACTTCTTCAAGTCCGCCATGCCCGAAGGCT	FALSE	0.0170488	4
TGACCCTGAAGTTCATCTGCACCACCGGCAAGCTGCCGGTGCCCTGGCCCACCCTCGTGACCACCCT---TCA----GTGCAGTGCTTCAGCCGCTACCCCGACCACATGAAGCAGCACGACTTCTTCAAGTCCGCCATGCCCGAAGGCT	TGACCCTGAAGTTCATCTGCACCACCGGCAAGCTGCCGGTGCCCTGGCCCACCCTCGTGACCACCCTGACCCATGGCGTGCAGTGCTTCAGCCGCTACCCCGACCACATGAAGCAGCACGACTTCTTCAAGTCCGCCATGCCCGAAGGCT	FALSE	0.0170488	4
TGACCCTGAAGTTCATCTGCACCACCGGCAAGCTGCCGGTGCCCTGGCCCACCCTCGTGAC---------------CGTGCAGTGCTTCAGCCGCTACCCCGACCACATGAAGCAGCACGACTTCTTCAAGTCCGCCATGCCCGAAGGCT	TGACCCTGAAGTTCATCTGCACCACCGGCAAGCTGCCGGTGCCCTGGCCCACCCTCGTGACCACCCTGACCCATGGCGTGCAGTGCTTCAGCCGCTACCCCGACCACATGAAGCAGCACGACTTCTTCAAGTCCGCCATGCCCGAAGGCT	FALSE	0.0170488	4
TGACCCTGAAGTTCATCTGCACCACCGGCAAGCTGCCGGTGCCCTGGCCCACCCTCGTGAC----------------------------------TACCCCGACCACATGAAGCAGCACGACTTCTTCAAGTCCGCCATGCCCGAAGGCT	TGACCCTGAAGTTCATCTGCACCACCGGCAAGCTGCCGGTGCCCTGGCCCACCCTCGTGACCACCCTGACCCATGGCGTGCAGTGCTTCAGCCGCTACCCCGACCACATGAAGCAGCACGACTTCTTCAAGTCCGCCATGCCCGAAGGCT	FALSE	0.0170488	4
TGACCCTGAAGTTCATCTGCACCACCGGCAAGCTGCCGGTGCCCTGGCCCACCCTCGTGAA--------------GCGTGCAGTGCTTCAGCCGCTACCCCGACCACATGAAGCAGCACGACTTCTTCAAGTCCGCCATGCCCGAAGGCT	TGACCCTGAAGTTCATCTGCACCACCGGCAAGCTGCCGGTGCCCTGGCCCACCCTCGTGACCACCCTGACCCATGGCGTGCAGTGCTTCAGCCGCTACCCCGACCACATGAAGCAGCACGACTTCTTCAAGTCCGCCATGCCCGAAGGCT	FALSE	0.0170488	4
TGACCCTGAAGTTCATCTGCACCACCGGCAAGCTGCCGGTGCCCTGGCCCACCCTCGTGA--------------AGCGTGCAGTGCTTCAGCCGCTACCCCGACCACATGAAGCAGCACGACTTCTTCAAGTCCGCCATGCCCGAAGGCT	TGACCCTGAAGTTCATCTGCACCACCGGCAAGCTGCCGGTGCCCTGGCCCACCCTCGTGACCACCCTGACCCATGGCGTGCAGTGCTTCAGCCGCTACCCCGACCACATGAAGCAGCACGACTTCTTCAAGTCCGCCATGCCCGAAGGCT	FALSE	0.0170488	4
TGACCCTGAAGTTCATCTGCACCACCGGCAAGCTGCCGGTGCCCTGGCCCACC--------------------------------CTTCAGCCGCTACCCCGACCACATGAAGCAGCACGACTTCTTCAAGTCCGCCATGCCCGAAGGCT	TGACCCTGAAGTTCATCTGCACCACCGGCAAGCTGCCGGTGCCCTGGCCCACCCTCGTGACCACCCTGACCCATGGCGTGCAGTGCTTCAGCCGCTACCCCGACCACATGAAGCAGCACGACTTCTTCAAGTCCGCCATGCCCGAAGGCT	FALSE	0.0170488	4
TGACCCTGAAGTTCATCTGCACCACCGGCAAGCTGCCGGTGCCCTGGCCCACC-----------------------------------------CTACCCCGACCACATGAAGCAGCACGACTTCTTCAAGTCCGCCATGCCCGAAGGCT	TGACCCTGAAGTTCATCTGCACCACCGGCAAGCTGCCGGTGCCCTGGCCCACCCTCGTGACCACCCTGACCCATGGCGTGCAGTGCTTCAGCCGCTACCCCGACCACATGAAGCAGCACGACTTCTTCAAGTCCGCCATGCCCGAAGGCT	FALSE	0.0170488	4
TGACCCTGAAGTTCATCTGCACCACCGGCAAGCTGCCGGTGC--------------------------------------------TTCAGCCGCTACCCCGACCACATGAAGCAGCACGACTTCTTCAAGTCCGCCATGCCCGAAGGCT	TGACCCTGAAGTTCATCTGCACCACCGGCAAGCTGCCGGTGCCCTGGCCCACCCTCGTGACCACCCTGACCCATGGCGTGCAGTGCTTCAGCCGCTACCCCGACCACATGAAGCAGCACGACTTCTTCAAGTCCGCCATGCCCGAAGGCT	FALSE	0.0170488	4
TGACCCTGAAGTTCATCTGCACCACCGGCAAGCTGCCG--------------------------------------------GTGCTTCAGCCGCTACCCCGACCACATGAAGCAGCACGACTTCTTCAAGTCCGCCATGCCCGAAGGCT	TGACCCTGAAGTTCATCTGCACCACCGGCAAGCTGCCGGTGCCCTGGCCCACCCTCGTGACCACCCTGACCCATGGCGTGCAGTGCTTCAGCCGCTACCCCGACCACATGAAGCAGCACGACTTCTTCAAGTCCGCCATGCCCGAAGGCT	FALSE	0.0170488	4
TGACCCTGAAGTTCA---------------------------------------------------------------------------------------------------AGCACGACTTCTTCAAGTCCGCCATGCCCGAAGGCT	TGACCCTGAAGTTCATCTGCACCACCGGCAAGCTGCCGGTGCCCTGGCCCACCCTCGTGACCACCCTGACCCATGGCGTGCAGTGCTTCAGCCGCTACCCCGACCACATGAAGCAGCACGACTTCTTCAAGTCCGCCATGCCCGAAGGCT	FALSE	0.0170488	4
TGACCCTGAAATTCATCTGCACCACCGGCAAGCTGCCGGTGCCCTGGCCCACCCTCGTGACCACCCTGACCCATG----------------CCGCTACCCCGACCACATGAAGCAGCACGACTTCTTCAAGTCCGCCATGCCCGAAGGCT	TGACCCTGAAGTTCATCTGCACCACCGGCAAGCTGCCGGTGCCCTGGCCCACCCTCGTGACCACCCTGACCCATGGCGTGCAGTGCTTCAGCCGCTACCCCGACCACATGAAGCAGCACGACTTCTTCAAGTCCGCCATGCCCGAAGGCT	FALSE	0.0170488	4
TGAAGTTCATCTGCACCACCGGCAAGCTGCCGGTGCCGGTGCCCTGGCCCACCCTCGTGACCACCCTGACCCATG-CGTGCAGTGCTTCAGCCGCTACCCCGACCACATGAAGCAGCACGACTTCTTCAAGTCCGCCATGCCCGAAGGCT	TGAAGTTCATCTGCACCACCGGCAAGCTGCCGGTGCC------CTGGCCCACCCTCGTGACCACCCTGACCCATGGCGTGCAGTGCTTCAGCCGCTACCCCGACCACATGAAGCAGCACGACTTCTTCAAGTCCGCCATGCCCGAAGGCT	FALSE	0.0170488	4
GACCCTGAAGTTCATCTGCACCACCGGCAAGCTGCCGGTGCCCTGGCCCACCCTCGTGACCACCCTGACCCAGTGCTTCAGCGTGCAGTGCTTCAGCCGCTACCCCGACCACATGAAGCAGCACGACTTCTTCAAGTCCGCCATGCCCGA	GACCCTGAAGTTCATCTGCACCACCGGCAAGCTGCCGGTGCCCTGGCCCACCCTCGTGACCACCCTGACCCA-TG-----GCGTGCAGTGCTTCAGCCGCTACCCCGACCACATGAAGCAGCACGACTTCTTCAAGTCCGCCATGCCCGA	FALSE	0.0170488	4
CTGAAGTTCATCTGCACCACCGGCAAGCTGCCGGTGCCCTGGCCCACCCTCGTGACCACCCTGACCCATGAAGCGGCGTGCAGTGCTTCAGCCGCTACCCCGACCACATGAAGCAGCACGACTTCTTCAAGTCCGCCATGCCCGAAGGCT	CTGAAGTTCATCTGCACCACCGGCAAGCTGCCGGTGCCCTGGCCCACCCTCGTGACCACCCTGACCCAT-----GGCGTGCAGTGCTTCAGCCGCTACCCCGACCACATGAAGCAGCACGACTTCTTCAAGTCCGCCATGCCCGAAGGCT	FALSE	0.0170488	4
CCCTGAAGTTCATCTGCACCACCGGCAAGCTGCCGGTGCCCTGGCCCACCCTCGTGACCACCCTGACCACCC--------CAGTGCTTCAGCCGCTACCCCGACCACATGAAGCAGCACGACTTCTTCAAGTCCGCCATGCCCGAAGGCT	CCCTGAAGTTCATCTGCACCACCGGCAAGCTGCCGGTGCCCTGGCCCACCCTCGTGACCACCCTG---ACCCATGGCGTGCAGTGCTTCAGCCGCTACCCCGACCACATGAAGCAGCACGACTTCTTCAAGTCCGCCATGCCCGAAGGCT	FALSE	0.0170488	4
-----------------------------------------------------------------------------------TGCTTCAGCCGCTACCCCGACCACATGAAGCAGCACGACTTCTTCAAGTCCGCCATGCCCGAAGGCT	TGACCCTGAAGTTCATCTGCACCACCGGCAAGCTGCCGGTGCCCTGGCCCACCCTCGTGACCACCCTGACCCATGGCGTGCAGTGCTTCAGCCGCTACCCCGACCACATGAAGCAGCACGACTTCTTCAAGTCCGCCATGCCCGAAGGCT	FALSE	0.0127866	3
TGGCCCTGAAGTTCATCTGCACCACCGGCAAGCTGCCGGTGCCCTGGCCCACCCTCGTGACCACCCTGACCCATGCAGTGCAGTGCTTCAGCCGCTACCCCGACCACATGAAGCAGCACGACTTCTTCAAGTCCGCCATGCCCGAAGGCT	TGACCCTGAAGTTCATCTGCACCACCGGCAAGCTGCCGGTGCCCTGGCCCACCCTCGTGACCACCCTGACCCATGGCGTGCAGTGCTTCAGCCGCTACCCCGACCACATGAAGCAGCACGACTTCTTCAAGTCCGCCATGCCCGAAGGCT	FALSE	0.0127866	3
TGACCCTGAAGTTCATCTGCACCACCGGCAAGCTGCCGGTGCCCTGGCCCACCCTCGTGACCAT-----------GCGTGCAGTGCTTCAGCCGCTACCCCGACCACATGAAGCAGCACGACTTCTTCAAGTCCGCCATGCCCGAAGGCT	TGACCCTGAAGTTCATCTGCACCACCGGCAAGCTGCCGGTGCCCTGGCCCACCCTCGTGACCACCCTGACCCATGGCGTGCAGTGCTTCAGCCGCTACCCCGACCACATGAAGCAGCACGACTTCTTCAAGTCCGCCATGCCCGAAGGCT	FALSE	0.0127866	3
TGACCCTGAAGTTCATCTGCACCACCGGCAAGCTGCCGGTGCCCTGGCCCACCCTCGTGACCACCCTGACCCATGGTCAGCGTGCAGTGCTTCAGCCGCTACCCCGACCACATGAAGCAGCACGACTTCTTCAAGTCCGCCATGCCCGAA	TGACCCTGAAGTTCATCTGCACCACCGGCAAGCTGCCGGTGCCCTGGCCCACCCTCGTGACCACCCTGACCCATG----GCGTGCAGTGCTTCAGCCGCTACCCCGACCACATGAAGCAGCACGACTTCTTCAAGTCCGCCATGCCCGAA	FALSE	0.0127866	3
TGACCCTGAAGTTCATCTGCACCACCGGCAAGCTGCCGGTGCCCTGGCCCACCCTCGTGACCACCCTGACCCATGGTCACGTGCAGTGCTTCAGCCGCTACCCCGACCACATGAAGCAGCACGACTTCTTCAAGTCCGCCATGCCCGAAG	TGACCCTGAAGTTCATCTGCACCACCGGCAAGCTGCCGGTGCCCTGGCCCACCCTCGTGACCACCCTGACCCATGG---CGTGCAGTGCTTCAGCCGCTACCCCGACCACATGAAGCAGCACGACTTCTTCAAGTCCGCCATGCCCGAAG	FALSE	0.0127866	3
TGACCCTGAAGTTCATCTGCACCACCGGCAAGCTGCCGGTGCCCTGGCCCACCCTCGTGACCACCCTGACCCATGGT----AGTGCTTCAGCCGCTACCCCGACCACATGAAGCAGCACGACTTCTTCAAGTCCGCCATGCCCGAAGGCT	TGACCCTGAAGTTCATCTGCACCACCGGCAAGCTGCCGGTGCCCTGGCCCACCCTCGTGACCACCCTGACCCATGGCGTGCAGTGCTTCAGCCGCTACCCCGACCACATGAAGCAGCACGACTTCTTCAAGTCCGCCATGCCCGAAGGCT	FALSE	0.0127866	3
TGACCCTGAAGTTCATCTGCACCACCGGCAAGCTGCCGGTGCCCTGGCCCACCCTCGTGACCACCCTGACCCATGCGCGTGCAGTGCTTCAGCCGCTACCCCGACCACATGAAGCAGCACGACTTCTTCAAGTCCGCCATGCCCGAAGGC	TGACCCTGAAGTTCATCTGCACCACCGGCAAGCTGCCGGTGCCCTGGCCCACCCTCGTGACCACCCTGACCCATG-GCGTGCAGTGCTTCAGCCGCTACCCCGACCACATGAAGCAGCACGACTTCTTCAAGTCCGCCATGCCCGAAGGC	FALSE	0.0127866	3
TGACCCTGAAGTTCATCTGCACCACCGGCAAGCTGCCGGTGCCCTGGCCCACCCTCGTGACCACCCTGACCCATGCATGGCGTGCAGTGCTTCAGCCGCTACCCCGACCACATGAAGCAGCACGACTTCTTCAAGTCCGCCATGCCCGAA	TGACCCTGAAGTTCATCTGCACCACCGGCAAGCTGCCGGTGCCCTGGCCCACCCTCGTGACCACCCTGACCCATG----GCGTGCAGTGCTTCAGCCGCTACCCCGACCACATGAAGCAGCACGACTTCTTCAAGTCCGCCATGCCCGAA	FALSE	0.0127866	3
TGACCCTGAAGTTCATCTGCACCACCGGCAAGCTGCCGGTGCCCTGGCCCACCCTCGTGACCACCCTGACCCATGCAGTGTGGTCAGCGTGCAGTGCTTCAGCCGCTACCCCGACCACATGAAGCAGCACGACTTCTTCAAGTCCGCCAT	TGACCCTGAAGTTCATCTGCACCACCGGCAAGCTGCCGGTGCCCTGGCCCACCCTCGTGACCACCCTGACCCATG-----------GCGTGCAGTGCTTCAGCCGCTACCCCGACCACATGAAGCAGCACGACTTCTTCAAGTCCGCCAT	FALSE	0.0127866	3
TGACCCTGAAGTTCATCTGCACCACCGGCAAGCTGCCGGTGCCCTGGCCCACCCTCGTGACCACCCTGACCCATGCAGTGGGTCAGGGGTAGCGGCGTGCAGTGCTTCAGCCGCTACCCCGACCACATGAAGCAGCACGACTTCTTCAAG	TGACCCTGAAGTTCATCTGCACCACCGGCAAGCTGCCGGTGCCCTGGCCCACCCTCGTGACCACCCTGACCCATG-------------------GCGTGCAGTGCTTCAGCCGCTACCCCGACCACATGAAGCAGCACGACTTCTTCAAG	FALSE	0.0127866	3
TGACCCTGAAGTTCATCTGCACCACCGGCAAGCTGCCGGTGCCCTGGCCCACCCTCGTGACCACCCTGACCCATGCAGTGCTTCAGCGTGCAGTGCTTCAGCCGCTACCCCGACCACATGAAGCAGCACGACTTCTTCAAGTCCGCCATG	TGACCCTGAAGTTCATCTGCACCACCGGCAAGCTGCCGGTGCCCTGGCCCACCCTCGTGACCACCCTGACCCATG----------GCGTGCAGTGCTTCAGCCGCTACCCCGACCACATGAAGCAGCACGACTTCTTCAAGTCCGCCATG	FALSE	0.0127866	3
TGACCCTGAAGTTCATCTGCACCACCGGCAAGCTGCCGGTGCCCTGGCCCACCCTCGTGACCACCCTGACCCATGCAGTGCTTCAGCCGTGCAGTGCTTCAGCCGCTACCCCGACCACATGAAGCAGCACGACTTCTTCAAGTCCGCCAT	TGACCCTGAAGTTCATCTGCACCACCGGCAAGCTGCCGGTGCCCTGGCCCACCCTCGTGACCACCCTGACCCATGG-----------CGTGCAGTGCTTCAGCCGCTACCCCGACCACATGAAGCAGCACGACTTCTTCAAGTCCGCCAT	FALSE	0.0127866	3
TGACCCTGAAGTTCATCTGCACCACCGGCAAGCTGCCGGTGCCCTGGCCCACCCTCGTGACCACCCTGACCCATGCAGGGTAGCGTGCAGTGCTTCAGCCGCTACCCCGACCACATGAAGCAGCACGACTTCTTCAAGTCCGCCATGCCC	TGACCCTGAAGTTCATCTGCACCACCGGCAAGCTGCCGGTGCCCTGGCCCACCCTCGTGACCACCCTGACCCATG-------GCGTGCAGTGCTTCAGCCGCTACCCCGACCACATGAAGCAGCACGACTTCTTCAAGTCCGCCATGCCC	FALSE	0.0127866	3
TGACCCTGAAGTTCATCTGCACCACCGGCAAGCTGCCGGTGCCCTGGCCCACCCTCGTGACCACCCTGACCCATGAC--------------CCGCTACCCCGACCACATGAAGCAGCACGACTTCTTCAAGTCCGCCATGCCCGAAGGCT	TGACCCTGAAGTTCATCTGCACCACCGGCAAGCTGCCGGTGCCCTGGCCCACCCTCGTGACCACCCTGACCCATGGCGTGCAGTGCTTCAGCCGCTACCCCGACCACATGAAGCAGCACGACTTCTTCAAGTCCGCCATGCCCGAAGGCT	FALSE	0.0127866	3
TGACCCTGAAGTTCATCTGCACCACCGGCAAGCTGCCGGTGCCCTGGCCCACCCTCGTGACCACCCTGACCCATG-CTTCAGCCGCTGAAGCAGTGCTTCAGCCGCTACCCCGACCACATGAAGCAGCACGACTTCTTCAAGTCCGCCAT	TGACCCTGAAGTTCATCTGCACCACCGGCAAGCTGCCGGTGCCCTGGCCCACCCTCGTGACCACCCTGACCCATGGCGT-----------GCAGTGCTTCAGCCGCTACCCCGACCACATGAAGCAGCACGACTTCTTCAAGTCCGCCAT	FALSE	0.0127866	3
TGACCCTGAAGTTCATCTGCACCACCGGCAAGCTGCCGGTGCCCTGGCCCACCCTCGTGACCACCCTGACCCATG-CGTGCAGTGCTTCAGCCGTTACCCCGACCACATGAAGCAGCACGACTTCTTCAAGTCCGCCATGCCCGAAGGCT	TGACCCTGAAGTTCATCTGCACCACCGGCAAGCTGCCGGTGCCCTGGCCCACCCTCGTGACCACCCTGACCCATGGCGTGCAGTGCTTCAGCCGCTACCCCGACCACATGAAGCAGCACGACTTCTTCAAGTCCGCCATGCCCGAAGGCT	FALSE	0.0127866	3
TGACCCTGAAGTTCATCTGCACCACCGGCAAGCTGCCGGTGCCCTGGCCCACCCTCGTGACCACCCTGACCCATG----TCAGTGCTTCAGCCGCTACCCCGACCACATGAAGCAGCACGACTTCTTCAAGTCCGCCATGCCCGAAGGCT	TGACCCTGAAGTTCATCTGCACCACCGGCAAGCTGCCGGTGCCCTGGCCCACCCTCGTGACCACCCTGACCCATGGCGTGCAGTGCTTCAGCCGCTACCCCGACCACATGAAGCAGCACGACTTCTTCAAGTCCGCCATGCCCGAAGGCT	FALSE	0.0127866	3
TGACCCTGAAGTTCATCTGCACCACCGGCAAGCTGCCGGTGCCCTGGCCCACCCTCGTGACCACCCTGACCCATG----CCAGTGCTTCAGCCGCTACCCCGACCACATGAAGCAGCACGACTTCTTCAAGTCCGCCATGCCCGAAGGCT	TGACCCTGAAGTTCATCTGCACCACCGGCAAGCTGCCGGTGCCCTGGCCCACCCTCGTGACCACCCTGACCCATGGCGTGCAGTGCTTCAGCCGCTACCCCGACCACATGAAGCAGCACGACTTCTTCAAGTCCGCCATGCCCGAAGGCT	FALSE	0.0127866	3
TGACCCTGAAGTTCATCTGCACCACCGGCAAGCTGCCGGTGCCCTGGCCCACCCTCGTGACCACCCTGACCCATG-----CAGTGCTTCAGCCGCTACCCCGACCACATGAAGCAGCACGACCTCTTCAAGTCCGCCATGCCCGAAGGCT	TGACCCTGAAGTTCATCTGCACCACCGGCAAGCTGCCGGTGCCCTGGCCCACCCTCGTGACCACCCTGACCCATGGCGTGCAGTGCTTCAGCCGCTACCCCGACCACATGAAGCAGCACGACTTCTTCAAGTCCGCCATGCCCGAAGGCT	FALSE	0.0127866	3
TGACCCTGAAGTTCATCTGCACCACCGGCAAGCTGCCGGTGCCCTGGCCCACCCTCGTGACCACCCTGACCCATG--------------ACCCGCTACCCCGACCACATGAAGCAGCACGACTTCTTCAAGTCCGCCATGCCCGAAGGCT	TGACCCTGAAGTTCATCTGCACCACCGGCAAGCTGCCGGTGCCCTGGCCCACCCTCGTGACCACCCTGACCCATGGCGTGCAGTGCTTCAGCCGCTACCCCGACCACATGAAGCAGCACGACTTCTTCAAGTCCGCCATGCCCGAAGGCT	FALSE	0.0127866	3
TGACCCTGAAGTTCATCTGCACCACCGGCAAGCTGCCGGTGCCCTGGCCCACCCTCGTGACCACCCTGACCCATG--------------------TA-CCCGACCACATGAAGCAGCACGACTTCTTCAAGTCCGCCATGCCCGAAGGCT	TGACCCTGAAGTTCATCTGCACCACCGGCAAGCTGCCGGTGCCCTGGCCCACCCTCGTGACCACCCTGACCCATGGCGTGCAGTGCTTCAGCCGCTACCCCGACCACATGAAGCAGCACGACTTCTTCAAGTCCGCCATGCCCGAAGGCT	FALSE	0.0127866	3
TGACCCTGAAGTTCATCTGCACCACCGGCAAGCTGCCGGTGCCCTGGCCCACCCTCGTGACCACCCTGACCCAT-GCTTCAGCCGCTGAAGCAGTGCTTCAGCCGCTACCCCGACCACATGAAGCAGCACGACTTCTTCAAGTCCGCCAT	TGACCCTGAAGTTCATCTGCACCACCGGCAAGCTGCCGGTGCCCTGGCCCACCCTCGTGACCACCCTGACCCATGGCGT-----------GCAGTGCTTCAGCCGCTACCCCGACCACATGAAGCAGCACGACTTCTTCAAGTCCGCCAT	FALSE	0.0127866	3
TGACCCTGAAGTTCATCTGCACCACCGGCAAGCTGCCGGTGCCCTGGCCCACCCTCGTGACCACCCTGACCCAT------------TTCAGCCGCTACCCCGACCACATGAAGCAGCACGACTTCTTCAAGTCCGCCATGCCCGAAGGCT	TGACCCTGAAGTTCATCTGCACCACCGGCAAGCTGCCGGTGCCCTGGCCCACCCTCGTGACCACCCTGACCCATGGCGTGCAGTGCTTCAGCCGCTACCCCGACCACATGAAGCAGCACGACTTCTTCAAGTCCGCCATGCCCGAAGGCT	FALSE	0.0127866	3
TGACCCTGAAGTTCATCTGCACCACCGGCAAGCTGCCGGTGCCCTGGCCCACCCTCGTGACCACCCTGACCCAT-------------TCAGCCGCTACCCCGACCACATGAAGCAGCACGACTTCTTCAAGTCCGCCATGCCCGAAGGCT	TGACCCTGAAGTTCATCTGCACCACCGGCAAGCTGCCGGTGCCCTGGCCCACCCTCGTGACCACCCTGACCCATGGCGTGCAGTGCTTCAGCCGCTACCCCGACCACATGAAGCAGCACGACTTCTTCAAGTCCGCCATGCCCGAAGGCT	FALSE	0.0127866	3
TGACCCTGAAGTTCATCTGCACCACCGGCAAGCTGCCGGTGCCCTGGCCCACCCTCGTGACCACCCTGACCCAT-------------------GCTACCCCGACCACATGAAGCAGCACGACTTCTTCAAGTCCGCCATGCCCGAAGGCT	TGACCCTGAAGTTCATCTGCACCACCGGCAAGCTGCCGGTGCCCTGGCCCACCCTCGTGACCACCCTGACCCATGGCGTGCAGTGCTTCAGCCGCTACCCCGACCACATGAAGCAGCACGACTTCTTCAAGTCCGCCATGCCCGAAGGCT	FALSE	0.0127866	3
TGACCCTGAAGTTCATCTGCACCACCGGCAAGCTGCCGGTGCCCTGGCCCACCCTCGTGACCACCCTGACCCACGCTGAAGCGTGCAGTGCTTCAGCCGCTACCCCGACCACATGAAGCAGCACGACTTCTTCAAGTCCGCCATGCCCGA	TGACCCTGAAGTTCATCTGCACCACCGGCAAGCTGCCGGTGCCCTGGCCCACCCTCGTGACCACCCTGACCCATG-----GCGTGCAGTGCTTCAGCCGCTACCCCGACCACATGAAGCAGCACGACTTCTTCAAGTCCGCCATGCCCGA	FALSE	0.0127866	3
TGACCCTGAAGTTCATCTGCACCACCGGCAAGCTGCCGGTGCCCTGGCCCACCCTCGTGACCACCCTGACCCACG-CGTGCAGTGCTTCAGCCGCTACCCCGACCACATGAAGCAGCACGACTTCTTCAAGTCCGCCATGCCCGAAGGCT	TGACCCTGAAGTTCATCTGCACCACCGGCAAGCTGCCGGTGCCCTGGCCCACCCTCGTGACCACCCTGACCCATGGCGTGCAGTGCTTCAGCCGCTACCCCGACCACATGAAGCAGCACGACTTCTTCAAGTCCGCCATGCCCGAAGGCT	FALSE	0.0127866	3
TGACCCTGAAGTTCATCTGCACCACCGGCAAGCTGCCGGTGCCCTGGCCCACCCTCGTGACCACCCTGACCCA-CGCGTGCAGTGCTTCAGCCGCTACCCCGACCACATGAAGCAGCACGACTTCTTCAAGTCCGCCATGCCCGAAGGCT	TGACCCTGAAGTTCATCTGCACCACCGGCAAGCTGCCGGTGCCCTGGCCCACCCTCGTGACCACCCTGACCCATGGCGTGCAGTGCTTCAGCCGCTACCCCGACCACATGAAGCAGCACGACTTCTTCAAGTCCGCCATGCCCGAAGGCT	FALSE	0.0127866	3
TGACCCTGAAGTTCATCTGCACCACCGGCAAGCTGCCGGTGCCCTGGCCCACCCTCGTGACCACCCTGACCCA-----TGCAGTGCTTCAGCCGCTACCCCGATCACATGAAGCAGCACGACTTCTTCAAGTCCGCCATGCCCGAAGGCT	TGACCCTGAAGTTCATCTGCACCACCGGCAAGCTGCCGGTGCCCTGGCCCACCCTCGTGACCACCCTGACCCATGGCGTGCAGTGCTTCAGCCGCTACCCCGACCACATGAAGCAGCACGACTTCTTCAAGTCCGCCATGCCCGAAGGCT	FALSE	0.0127866	3
TGACCCTGAAGTTCATCTGCACCACCGGCAAGCTGCCGGTGCCCTGGCCCACCCTCGTGACCACCCTGACCCA-----TGCAGTGCTTCAGCCGCTACCCCGACCACATGAAGCAGCACGACTTCTTCAAGTCCGCCATGCCCGGAGGCT	TGACCCTGAAGTTCATCTGCACCACCGGCAAGCTGCCGGTGCCCTGGCCCACCCTCGTGACCACCCTGACCCATGGCGTGCAGTGCTTCAGCCGCTACCCCGACCACATGAAGCAGCACGACTTCTTCAAGTCCGCCATGCCCGAAGGCT	FALSE	0.0127866	3
TGACCCTGAAGTTCATCTGCACCACCGGCAAGCTGCCGGTGCCCTGGCCCACCCTCGTGACCACCCTGACCCA-----AGTAGTGCTTCAGCCGCTACCCCGACCACATGAAGCAGCACGACTTCTTCAAGTCCGCCATGCCCGAAGGCT	TGACCCTGAAGTTCATCTGCACCACCGGCAAGCTGCCGGTGCCCTGGCCCACCCTCGTGACCACCCTGACCCATGGCGTGCAGTGCTTCAGCCGCTACCCCGACCACATGAAGCAGCACGACTTCTTCAAGTCCGCCATGCCCGAAGGCT	FALSE	0.0127866	3
TGACCCTGAAGTTCATCTGCACCACCGGCAAGCTGCCGGTGCCCTGGCCCACCCTCGTGACCACCCTGACCCA----------TGCTTCAGCCGCTACCCCGACCACATGAAGCAGCACGGCTTCTTCAAGTCCGCCATGCCCGAAGGCT	TGACCCTGAAGTTCATCTGCACCACCGGCAAGCTGCCGGTGCCCTGGCCCACCCTCGTGACCACCCTGACCCATGGCGTGCAGTGCTTCAGCCGCTACCCCGACCACATGAAGCAGCACGACTTCTTCAAGTCCGCCATGCCCGAAGGCT	FALSE	0.0127866	3
TGACCCTGAAGTTCATCTGCACCACCGGCAAGCTGCCGGTGCCCTGGCCCACCCTCGTGACCACCCTGACCCA----------TGCTTCAGCCGCTACCCCGACCACATGAAGCAGCACGACTTCTTCAAGTCCGCCATGCCTGAAGGCT	TGACCCTGAAGTTCATCTGCACCACCGGCAAGCTGCCGGTGCCCTGGCCCACCCTCGTGACCACCCTGACCCATGGCGTGCAGTGCTTCAGCCGCTACCCCGACCACATGAAGCAGCACGACTTCTTCAAGTCCGCCATGCCCGAAGGCT	FALSE	0.0127866	3
TGACCCTGAAGTTCATCTGCACCACCGGCAAGCTGCCGGTGCCCTGGCCCACCCTCGTGACCACCCTGACCCA-------------TACAGCCGCTACCCCGACCACATGAAGCAGCACGACTTCTTCAAGTCCGCCATGCCCGAAGGCT	TGACCCTGAAGTTCATCTGCACCACCGGCAAGCTGCCGGTGCCCTGGCCCACCCTCGTGACCACCCTGACCCATGGCGTGCAGTGCTTCAGCCGCTACCCCGACCACATGAAGCAGCACGACTTCTTCAAGTCCGCCATGCCCGAAGGCT	FALSE	0.0127866	3
TGACCCTGAAGTTCATCTGCACCACCGGCAAGCTGCCGGTGCCCTGGCCCACCCTCGTGACCACCCTGACCCA--------------ACAGCCGCTACCCCGACCACATGAAGCAGCACGACTTCTTCAAGTCCGCCATGCCCGAAGGCT	TGACCCTGAAGTTCATCTGCACCACCGGCAAGCTGCCGGTGCCCTGGCCCACCCTCGTGACCACCCTGACCCATGGCGTGCAGTGCTTCAGCCGCTACCCCGACCACATGAAGCAGCACGACTTCTTCAAGTCCGCCATGCCCGAAGGCT	FALSE	0.0127866	3
TGACCCTGAAGTTCATCTGCACCACCGGCAAGCTGCCGGTGCCCTGGCCCACCCTCGTGACCACCCTGACCCA---------------CTACCGCTACCCCGACCACATGAAGCAGCACGACTTCTTCAAGTCCGCCATGCCCGAAGGCT	TGACCCTGAAGTTCATCTGCACCACCGGCAAGCTGCCGGTGCCCTGGCCCACCCTCGTGACCACCCTGACCCATGGCGTGCAGTGCTTCAGCCGCTACCCCGACCACATGAAGCAGCACGACTTCTTCAAGTCCGCCATGCCCGAAGGCT	FALSE	0.0127866	3
TGACCCTGAAGTTCATCTGCACCACCGGCAAGCTGCCGGTGCCCTGGCCCACCCTCGTGACCACCCTGACCC-TGACCCTGACCATGCAGTGCTTCAGCCGCTACCCCGACCACATGAAGCAGCACGACTTCTTCAAGTCCGCCATGCCC	TGACCCTGAAGTTCATCTGCACCACCGGCAAGCTGCCGGTGCCCTGGCCCACCCTCGTGACCACCCTGACCCATGGCG-------TGCAGTGCTTCAGCCGCTACCCCGACCACATGAAGCAGCACGACTTCTTCAAGTCCGCCATGCCC	FALSE	0.0127866	3
TGACCCTGAAGTTCATCTGCACCACCGGCAAGCTGCCGGTGCCCTGGCCCACCCTCGTGACCACCCTGACCC-TGACCCGTGCAGTGCTTCAGCCGCTACCCCGACCACATGAAGCAGCACGACTTCTTCAAGTCCGCCATGCCCGAAGG	TGACCCTGAAGTTCATCTGCACCACCGGCAAGCTGCCGGTGCCCTGGCCCACCCTCGTGACCACCCTGACCCATGGC--GTGCAGTGCTTCAGCCGCTACCCCGACCACATGAAGCAGCACGACTTCTTCAAGTCCGCCATGCCCGAAGG	FALSE	0.0127866	3
TGACCCTGAAGTTCATCTGCACCACCGGCAAGCTGCCGGTGCCCTGGCCCACCCTCGTGACCACCCTGACCC--------------TTCAGCCGCTACCCCGACCACATGAAGCAGCACGACTTCTTCAAGTCCGCCATGCCCGAAGGCT	TGACCCTGAAGTTCATCTGCACCACCGGCAAGCTGCCGGTGCCCTGGCCCACCCTCGTGACCACCCTGACCCATGGCGTGCAGTGCTTCAGCCGCTACCCCGACCACATGAAGCAGCACGACTTCTTCAAGTCCGCCATGCCCGAAGGCT	FALSE	0.0127866	3
TGACCCTGAAGTTCATCTGCACCACCGGCAAGCTGCCGGTGCCCTGGCCCACCCTCGTGACCACCCTGACCC---------------------------CCGACCACATGAAGCAGCACGACTTCTTCAAGTCCGCCATGCCCGAAGGCT	TGACCCTGAAGTTCATCTGCACCACCGGCAAGCTGCCGGTGCCCTGGCCCACCCTCGTGACCACCCTGACCCATGGCGTGCAGTGCTTCAGCCGCTACCCCGACCACATGAAGCAGCACGACTTCTTCAAGTCCGCCATGCCCGAAGGCT	FALSE	0.0127866	3
TGACCCTGAAGTTCATCTGCACCACCGGCAAGCTGCCGGTGCCCTGGCCCACCCTCGTGACCACCCTGACC---TGCGTGCAGTGCTTCAGCCGCTACCCCGACCACATGAAGCAGCACGACTTCTTCAAGTCCGCCATGCCCGAAGGCT	TGACCCTGAAGTTCATCTGCACCACCGGCAAGCTGCCGGTGCCCTGGCCCACCCTCGTGACCACCCTGACCCATGGCGTGCAGTGCTTCAGCCGCTACCCCGACCACATGAAGCAGCACGACTTCTTCAAGTCCGCCATGCCCGAAGGCT	FALSE	0.0127866	3
TGACCCTGAAGTTCATCTGCACCACCGGCAAGCTGCCGGTGCCCTGGCCCACCCTCGTGACCACCCTGACC------GTGCAGTGCTTCAGCCGCTACCCCGACCACATGAAGCAGCACGACTTCTTCAAGTCCGCCATGCCCGAAGGCT	TGACCCTGAAGTTCATCTGCACCACCGGCAAGCTGCCGGTGCCCTGGCCCACCCTCGTGACCACCCTGACCCATGGCGTGCAGTGCTTCAGCCGCTACCCCGACCACATGAAGCAGCACGACTTCTTCAAGTCCGCCATGCCCGAAGGCT	FALSE	0.0127866	3
TGACCCTGAAGTTCATCTGCACCACCGGCAAGCTGCCGGTGCCCTGGCCCACCCTCGTGACCACCCTGACC------------------------------------------------------------------ATGCCCGAAGGCT	TGACCCTGAAGTTCATCTGCACCACCGGCAAGCTGCCGGTGCCCTGGCCCACCCTCGTGACCACCCTGACCCATGGCGTGCAGTGCTTCAGCCGCTACCCCGACCACATGAAGCAGCACGACTTCTTCAAGTCCGCCATGCCCGAAGGCT	FALSE	0.0127866	3
TGACCCTGAAGTTCATCTGCACCACCGGCAAGCTGCCGGTGCCCTGGCCCACCCTCGTGACCACCCTGAC----AGCG-GCAGTGCTTCAGCCGCTACCCCGACCACATGAAGCAGCACGACTTCTTCAAGTCCGCCATGCCCGAAGGCT	TGACCCTGAAGTTCATCTGCACCACCGGCAAGCTGCCGGTGCCCTGGCCCACCCTCGTGACCACCCTGACCCATGGCGTGCAGTGCTTCAGCCGCTACCCCGACCACATGAAGCAGCACGACTTCTTCAAGTCCGCCATGCCCGAAGGCT	FALSE	0.0127866	3
TGACCCTGAAGTTCATCTGCACCACCGGCAAGCTGCCGGTGCCCTGGCCCACCCTCGTGACCACCCTG------------CAGTGCTTCAGCCGCTACCCCGACCACATGAAGCAGCACGACTTCTTCAAGTCCGCCATGCCCGAAGGCT	TGACCCTGAAGTTCATCTGCACCACCGGCAAGCTGCCGGTGCCCTGGCCCACCCTCGTGACCACCCTGACCCATGGCGTGCAGTGCTTCAGCCGCTACCCCGACCACATGAAGCAGCACGACTTCTTCAAGTCCGCCATGCCCGAAGGCT	FALSE	0.0127866	3
TGACCCTGAAGTTCATCTGCACCACCGGCAAGCTGCCGGTGCCCTGGCCCACCCTCGTGACCACCCTG--------------------------CTACCCCGACCACATGAAGCAGCACGACTTCTTCAAGTCCGCCATGCCCGAAGGCT	TGACCCTGAAGTTCATCTGCACCACCGGCAAGCTGCCGGTGCCCTGGCCCACCCTCGTGACCACCCTGACCCATGGCGTGCAGTGCTTCAGCCGCTACCCCGACCACATGAAGCAGCACGACTTCTTCAAGTCCGCCATGCCCGAAGGCT	FALSE	0.0127866	3
TGACCCTGAAGTTCATCTGCACCACCGGCAAGCTGCCGGTGCCCTGGCCCACCCTCGTGACCACCCT-----------------------------ACCCCGACCACATGAAGCAGCACGACTTCTTCAAGTCCGCCATGCCCGAAGGCT	TGACCCTGAAGTTCATCTGCACCACCGGCAAGCTGCCGGTGCCCTGGCCCACCCTCGTGACCACCCTGACCCATGGCGTGCAGTGCTTCAGCCGCTACCCCGACCACATGAAGCAGCACGACTTCTTCAAGTCCGCCATGCCCGAAGGCT	FALSE	0.0127866	3
TGACCCTGAAGTTCATCTGCACCACCGGCAAGCTGCCGGTGCCCTGGCCCACCCTCGTGACCACCCA-----------TGCACTGCTTCAGCCGCTACCCCGACCACATGAAGCAGCACGACTTCTTCAAGTCCGCCATGCCCGAAGGCT	TGACCCTGAAGTTCATCTGCACCACCGGCAAGCTGCCGGTGCCCTGGCCCACCCTCGTGACCACCCTGACCCATGGCGTGCAGTGCTTCAGCCGCTACCCCGACCACATGAAGCAGCACGACTTCTTCAAGTCCGCCATGCCCGAAGGCT	FALSE	0.0127866	3
TGACCCTGAAGTTCATCTGCACCACCGGCAAGCTGCCGGTGCCCTGGCCCACCCTCGTGACCACCC--------------------------CGCTACCCCGACCACATGAAGCAGCACGACTTCTTCAAGTCCGCCATGCCCGAAGGCT	TGACCCTGAAGTTCATCTGCACCACCGGCAAGCTGCCGGTGCCCTGGCCCACCCTCGTGACCACCCTGACCCATGGCGTGCAGTGCTTCAGCCGCTACCCCGACCACATGAAGCAGCACGACTTCTTCAAGTCCGCCATGCCCGAAGGCT	FALSE	0.0127866	3
TGACCCTGAAGTTCATCTGCACCACCGGCAAGCTGCCGGTGCCCTGGCCCACCCTCGTGACCA-CCTGAC--------TGCAGTGCTTCAGCCGCTACCCCGACCACATGAAGCAGCACGACTTCTTCAAGTCCGCCATGCCCGAAGGCT	TGACCCTGAAGTTCATCTGCACCACCGGCAAGCTGCCGGTGCCCTGGCCCACCCTCGTGACCACCCTGACCCATGGCGTGCAGTGCTTCAGCCGCTACCCCGACCACATGAAGCAGCACGACTTCTTCAAGTCCGCCATGCCCGAAGGCT	FALSE	0.0127866	3
TGACCCTGAAGTTCATCTGCACCACCGGCAAGCTGCCGGTGCCCTGGCCCACCCTCGTGACCA-----------TGCGTGCAGTGCTTCAGCCGCTACCCCGACCACATGAAGCAGCACGACTTCTTCAAGTCCGCCATGCCCGAAGGCT	TGACCCTGAAGTTCATCTGCACCACCGGCAAGCTGCCGGTGCCCTGGCCCACCCTCGTGACCACCCTGACCCATGGCGTGCAGTGCTTCAGCCGCTACCCCGACCACATGAAGCAGCACGACTTCTTCAAGTCCGCCATGCCCGAAGGCT	FALSE	0.0127866	3
TGACCCTGAAGTTCATCTGCACCACCGGCAAGCTGCCGGTGCCCTGGCCCACCCTCGTGACCA------------GCGTGCAGTGCTTCAGCCGCTACCCCGACCACATGAAGCAGCACGACTTCTTCAAGTCCGCCATGCCCGAAGGCT	TGACCCTGAAGTTCATCTGCACCACCGGCAAGCTGCCGGTGCCCTGGCCCACCCTCGTGACCACCCTGACCCATGGCGTGCAGTGCTTCAGCCGCTACCCCGACCACATGAAGCAGCACGACTTCTTCAAGTCCGCCATGCCCGAAGGCT	FALSE	0.0127866	3
TGACCCTGAAGTTCATCTGCACCACCGGCAAGCTGCCGGTGCCCTGGCCCACCCTCGTGACCA---------------------------GCCGCTACCCCGACCACATGAAGCAGCACGACTTCTTCAAGTCCGCCATGCCCGAAGGCT	TGACCCTGAAGTTCATCTGCACCACCGGCAAGCTGCCGGTGCCCTGGCCCACCCTCGTGACCACCCTGACCCATGGCGTGCAGTGCTTCAGCCGCTACCCCGACCACATGAAGCAGCACGACTTCTTCAAGTCCGCCATGCCCGAAGGCT	FALSE	0.0127866	3
TGACCCTGAAGTTCATCTGCACCACCGGCAAGCTGCCGGTGCCCTGGCCCACCCTCGTGACC-------------------------------------CCGACCACATGAAGCAGCACGACTTCTTCAAGTCCGCCATGCCCGAAGGCT	TGACCCTGAAGTTCATCTGCACCACCGGCAAGCTGCCGGTGCCCTGGCCCACCCTCGTGACCACCCTGACCCATGGCGTGCAGTGCTTCAGCCGCTACCCCGACCACATGAAGCAGCACGACTTCTTCAAGTCCGCCATGCCCGAAGGCT	FALSE	0.0127866	3
TGACCCTGAAGTTCATCTGCACCACCGGCAAGCTGCCGGTGCCCTGGCCCACCCTCGTGAC-------------------------TTCAGCCGCTACCCCGACCACATGAAGCAGCACGACTTCTTCAAGTCCGCCATGCCCGAAGGCT	TGACCCTGAAGTTCATCTGCACCACCGGCAAGCTGCCGGTGCCCTGGCCCACCCTCGTGACCACCCTGACCCATGGCGTGCAGTGCTTCAGCCGCTACCCCGACCACATGAAGCAGCACGACTTCTTCAAGTCCGCCATGCCCGAAGGCT	FALSE	0.0127866	3
TGACCCTGAAGTTCATCTGCACCACCGGCAAGCTGCCGGTGCCCTGGCCCACCCTCGTGA----------------------GTGCTTCAGCCGCTACCCCGACCACATGAAGCAGCACGACTTCTTCAAGTCCGCCATGCCCGAAGGCT	TGACCCTGAAGTTCATCTGCACCACCGGCAAGCTGCCGGTGCCCTGGCCCACCCTCGTGACCACCCTGACCCATGGCGTGCAGTGCTTCAGCCGCTACCCCGACCACATGAAGCAGCACGACTTCTTCAAGTCCGCCATGCCCGAAGGCT	FALSE	0.0127866	3
TGACCCTGAAGTTCATCTGCACCACCGGCAAGCTGCCGGTGCCCTGGCCCACCCTCGTGA----------------------------------CTACCCCGACCACATGAAGCAGCACGACTTCTTCAAGTCCGCCATGCCCGAAGGCT	TGACCCTGAAGTTCATCTGCACCACCGGCAAGCTGCCGGTGCCCTGGCCCACCCTCGTGACCACCCTGACCCATGGCGTGCAGTGCTTCAGCCGCTACCCCGACCACATGAAGCAGCACGACTTCTTCAAGTCCGCCATGCCCGAAGGCT	FALSE	0.0127866	3
TGACCCTGAAGTTCATCTGCACCACCGGCAAGCTGCCGGTGCCCTGGCCCACCCT-----------------------------------------ACCCCGACCACATGAAGCAGCACGACTTCTTCAAGTCCGCCATGCCCGAAGGCT	TGACCCTGAAGTTCATCTGCACCACCGGCAAGCTGCCGGTGCCCTGGCCCACCCTCGTGACCACCCTGACCCATGGCGTGCAGTGCTTCAGCCGCTACCCCGACCACATGAAGCAGCACGACTTCTTCAAGTCCGCCATGCCCGAAGGCT	FALSE	0.0127866	3
TGACCCTGAAGTTCATCTGCACCACCGGCAAGCCGCCGGTGCCCTGGCCCACCCTCGTGACCACCCTGACCCA-----TGCAGTGCTTCAGCCGCTACCCCGACCACATGAAGCAGCACGACTTCTTCAAGTCCGCCATGCCCGAAGGCT	TGACCCTGAAGTTCATCTGCACCACCGGCAAGCTGCCGGTGCCCTGGCCCACCCTCGTGACCACCCTGACCCATGGCGTGCAGTGCTTCAGCCGCTACCCCGACCACATGAAGCAGCACGACTTCTTCAAGTCCGCCATGCCCGAAGGCT	FALSE	0.0127866	3
GACCCTGAAGTTCATCTGCACCACCGGCAAGCTGCCGGTGCCCTGGCCCACCCTCGTGACCACCCTGACCCACTGCCGCTACCCACTGC---GCTACCCACTGCCGCTACCCCGACCACATGAAGCAGCACGACTTCTTCAAGTCCGCCA	GACCCTGAAGTTCATCTGCACCACCGGCAAGCTGCCGGTGCCCTGGCCCACCCTCGTGACCACCCTGACCCA-TGGCG--------TGCAGTGCTTCA----GCCGCTACCCCGACCACATGAAGCAGCACGACTTCTTCAAGTCCGCCA	FALSE	0.0127866	3
CCCTGCTGCTCCTCAGAATCCTGGTGCCTTGAAGTTCTCTGTGCATCTGTCCATCCTCCCTATGGCCCTGGCCAGGCGTGCAGTGCTTCAGCCGCTACCCCGACCACATGAAGCAGCACGACTTCTTCAAGTCCGCCATGCCCGAAGGCT	#NAME?	FALSE	0.0127866	3
CCCTGAAGTTCATCTGCACCACCGGCAAGCTGCTGGTGCCCTGGCCCACCCTCGTGACCACCCTGACCCACCATGAAGCGTGCAGTGCTTCAGCCGCTACCCCGACCACATGAAGCAGCACGACTTCTTCAAGTCCGCCATGCCCGAAGG	CCCTGAAGTTCATCTGCACCACCGGCAAGCTGCCGGTGCCCTGGCCCACCCTCGTGACCACCCTGAC---CCATG--GCGTGCAGTGCTTCAGCCGCTACCCCGACCACATGAAGCAGCACGACTTCTTCAAGTCCGCCATGCCCGAAGG	FALSE	0.0127866	3
ACCCTGAAGTTCATCTGCACCACCGGCAAGCTGCCGGTGCCCTGGCCCACCCTCGTGACCACCCTGACCACCCTGACCCGTGCAGTGCTTCAGCCGCTACCCCGACCACATGAAGCAGCACGACTTCTTCAAGTCCGCCATGCCCGAAGG	ACCCTGAAGTTCATCTGCACCACCGGCAAGCTGCCGGTGCCCTGGCCCACCCTCGTGACCACCCTGACC--CATGGC--GTGCAGTGCTTCAGCCGCTACCCCGACCACATGAAGCAGCACGACTTCTTCAAGTCCGCCATGCCCGAAGG	FALSE	0.0127866	3
---------------------------------------------------------------------------------AGTGCTTCGGCCGCTACCCCGACCACATGAAGCAGCACGACTTCTTCAAGTCCGCCATGCCCGAAGGCT	TGACCCTGAAGTTCATCTGCACCACCGGCAAGCTGCCGGTGCCCTGGCCCACCCTCGTGACCACCCTGACCCATGGCGTGCAGTGCTTCAGCCGCTACCCCGACCACATGAAGCAGCACGACTTCTTCAAGTCCGCCATGCCCGAAGGCT	FALSE	0.00852442	2
TTCATCTGCACCACCGGCAAGCTGCCGGTGCCCTGGCCCACCCTCGTGACCACCCTGACCCATGCAGTGCTTCAGCCGTGCAGTGCTTCAGCCGCTACCCCGACCACATGAAGCAGCACGACTTCTTCAAGTCCGCCATGCCCGAAGGCT	TTCATCTGCACCACCGGCAAGCTGCCGGTGCCCTGGCCCACCCTCGTGACCACCCTGACCCAT-----------GGCGTGCAGTGCTTCAGCCGCTACCCCGACCACATGAAGCAGCACGACTTCTTCAAGTCCGCCATGCCCGAAGGCT	FALSE	0.00852442	2
TTCATCTGCACCACCGGCAAGCTGCCGGTGCCCTGGCCCACCCTCGTGACCACCCTGACCATGCCTTCGGGCATGGCGGACTTGAAGAAGTCGTGCTGCTTCATGTGGTCGGGGTAGCGTG-----------CAG------TGCTTCA--	TTCATCTGCACCACCGGCAAGCTGCCGGTGCCCTGGCCCACCCTCGTGACCACCCTGACC-----------CATGGCG----TGCAG---------TGCTTCA----GCCGC--TACCCCGACCACATGAAGCAGCACGACTTCTTCAAG	FALSE	0.00852442	2
TGGCCCTGAAGTTCATCTGCACCACCGGCAAGCTGCCGGTGCCCTGGCCCACCCTCGTGACCACCCTGACCCATGCACCAAGCGTGCAGTGCTTCAGCCGCTACCCCGACCACATGAAGCAGCACGACTTCTTCAAGTCCGCCATGCCCG	TGACCCTGAAGTTCATCTGCACCACCGGCAAGCTGCCGGTGCCCTGGCCCACCCTCGTGACCACCCTGACCCATG------GCGTGCAGTGCTTCAGCCGCTACCCCGACCACATGAAGCAGCACGACTTCTTCAAGTCCGCCATGCCCG	FALSE	0.00852442	2
TGACCCTGAAGTTCATCTGCGCCACCGGCAAGCTGCCGGTGCCCTGGCCCACCCTCGTGACCACCCTGACCCATG-----CAGTGCTTCAGCCGCTACCCCGACCACATGAAGCAGCACGACTTCTTCAAGTCCGCCATGCCCGAAGGCT	TGACCCTGAAGTTCATCTGCACCACCGGCAAGCTGCCGGTGCCCTGGCCCACCCTCGTGACCACCCTGACCCATGGCGTGCAGTGCTTCAGCCGCTACCCCGACCACATGAAGCAGCACGACTTCTTCAAGTCCGCCATGCCCGAAGGCT	FALSE	0.00852442	2
TGACCCTGAAGTTCATCTGCACCGCCGGCAAGCTGCCGGTGCCCTGGCCCACCCTCGTGACCACCCTGACCCATGTCAGGGTGCAGTGCTTCAGCCGCTACCCCGACCACATGAAGCAGCACGACTTCTTCAAGTCCGCCATGCCCGAAG	TGACCCTGAAGTTCATCTGCACCACCGGCAAGCTGCCGGTGCCCTGGCCCACCCTCGTGACCACCCTGACCCATG---GCGTGCAGTGCTTCAGCCGCTACCCCGACCACATGAAGCAGCACGACTTCTTCAAGTCCGCCATGCCCGAAG	FALSE	0.00852442	2
TGACCCTGAAGTTCATCTGCACCACTGGCAAGCTGCCGGTGCCCTGGCCCACCCTCGTGACCACCCTGACCCA---------GTGCTTCAGCCGCTACCCCGACCACATGAAGCAGCACGACTTCTTCAAGTCCGCCATGCCCGAAGGCT	TGACCCTGAAGTTCATCTGCACCACCGGCAAGCTGCCGGTGCCCTGGCCCACCCTCGTGACCACCCTGACCCATGGCGTGCAGTGCTTCAGCCGCTACCCCGACCACATGAAGCAGCACGACTTCTTCAAGTCCGCCATGCCCGAAGGCT	FALSE	0.00852442	2
TGACCCTGAAGTTCATCTGCACCACCGGCGAGCTGCCGGTGCCCTGGCCCACCCTCGTGACCACCCTGAC-----GCGTGCAGTGCTTCAGCCGCTACCCCGACCACATGAAGCAGCACGACTTCTTCAAGTCCGCCATGCCCGAAGGCT	TGACCCTGAAGTTCATCTGCACCACCGGCAAGCTGCCGGTGCCCTGGCCCACCCTCGTGACCACCCTGACCCATGGCGTGCAGTGCTTCAGCCGCTACCCCGACCACATGAAGCAGCACGACTTCTTCAAGTCCGCCATGCCCGAAGGCT	FALSE	0.00852442	2
TGACCCTGAAGTTCATCTGCACCACCGGCAGGCTGCCGGTGCCCTGGCCCACCCTCGTGACCACCCTGACCCA----------TGCTTCAGCCGCTACCCCGACCACATGAAGCAGCACGACTTCTTCAAGTCCGCCATGCCCGAAGGCT	TGACCCTGAAGTTCATCTGCACCACCGGCAAGCTGCCGGTGCCCTGGCCCACCCTCGTGACCACCCTGACCCATGGCGTGCAGTGCTTCAGCCGCTACCCCGACCACATGAAGCAGCACGACTTCTTCAAGTCCGCCATGCCCGAAGGCT	FALSE	0.00852442	2
TGACCCTGAAGTTCATCTGCACCACCGGCAAGCTGCCGGTGCCTTGGCCCACCCTCGTGACCACCCTGACCC-TGAAGCGTGCAGTGCTTCAGCCGCTACCCCGACCACATGAAGCAGCACGACTTCTTCAAGTCCGCCATGCCCGAAGG	TGACCCTGAAGTTCATCTGCACCACCGGCAAGCTGCCGGTGCCCTGGCCCACCCTCGTGACCACCCTGACCCATG--GCGTGCAGTGCTTCAGCCGCTACCCCGACCACATGAAGCAGCACGACTTCTTCAAGTCCGCCATGCCCGAAGG	FALSE	0.00852442	2
TGACCCTGAAGTTCATCTGCACCACCGGCAAGCTGCCGGTGCCCTGGCTCACCCTCGTGACCACCCTGACCCAT-GCGTGCAGTGCTTCAGCCGCTACCCCGACCACATGAAGCAGCACGACTTCTTCAAGTCCGCCATGCCCGAAGGCT	TGACCCTGAAGTTCATCTGCACCACCGGCAAGCTGCCGGTGCCCTGGCCCACCCTCGTGACCACCCTGACCCATGGCGTGCAGTGCTTCAGCCGCTACCCCGACCACATGAAGCAGCACGACTTCTTCAAGTCCGCCATGCCCGAAGGCT	FALSE	0.00852442	2
TGACCCTGAAGTTCATCTGCACCACCGGCAAGCTGCCGGTGCCCTGGCCCGCCCTCGTGACCACCCTGACCCATG-----CAGTGCTTCAGCCGCTACCCCGACCACATGAAGCAGCACGACTTCTTCAAGTCCGCCATGCCCGAAGGCT	TGACCCTGAAGTTCATCTGCACCACCGGCAAGCTGCCGGTGCCCTGGCCCACCCTCGTGACCACCCTGACCCATGGCGTGCAGTGCTTCAGCCGCTACCCCGACCACATGAAGCAGCACGACTTCTTCAAGTCCGCCATGCCCGAAGGCT	FALSE	0.00852442	2
TGACCCTGAAGTTCATCTGCACCACCGGCAAGCTGCCGGTGCCCTGGCCCACCCTCGTGGCCACCCTGACCCATG-CGTGCAGTGCTTCAGCCGCTACCCCGACCACATGAAGCAGCACGACTTCTTCAAGTCCGCCATGCCCGAAGGCT	TGACCCTGAAGTTCATCTGCACCACCGGCAAGCTGCCGGTGCCCTGGCCCACCCTCGTGACCACCCTGACCCATGGCGTGCAGTGCTTCAGCCGCTACCCCGACCACATGAAGCAGCACGACTTCTTCAAGTCCGCCATGCCCGAAGGCT	FALSE	0.00852442	2
TGACCCTGAAGTTCATCTGCACCACCGGCAAGCTGCCGGTGCCCTGGCCCACCCTCGTGG------TGAA-----GCGTGCAGTGCTTCAGCCGCTACCCCGACCACATGAAGCAGCACGACTTCTTCAAGTCCGCCATGCCCGAAGGCT	TGACCCTGAAGTTCATCTGCACCACCGGCAAGCTGCCGGTGCCCTGGCCCACCCTCGTGACCACCCTGACCCATGGCGTGCAGTGCTTCAGCCGCTACCCCGACCACATGAAGCAGCACGACTTCTTCAAGTCCGCCATGCCCGAAGGCT	FALSE	0.00852442	2
TGACCCTGAAGTTCATCTGCACCACCGGCAAGCTGCCGGTGCCCTGGCCCACCCTCGTGACCGCCCTGACCCATG-CGTGCAGTGCTTCAGCCGCTACCCCGACCACATGAAGCAGCACGACTTCTTCAAGTCCGCCATGCCCGAAGGCT	TGACCCTGAAGTTCATCTGCACCACCGGCAAGCTGCCGGTGCCCTGGCCCACCCTCGTGACCACCCTGACCCATGGCGTGCAGTGCTTCAGCCGCTACCCCGACCACATGAAGCAGCACGACTTCTTCAAGTCCGCCATGCCCGAAGGCT	FALSE	0.00852442	2
TGACCCTGAAGTTCATCTGCACCACCGGCAAGCTGCCGGTGCCCTGGCCCACCCTCGTGACCGCCCTGAC-----GCGTGCAGTGCTTCAGCCGCTACCCCGACCACATGAAGCAGCACGACTTCTTCAAGTCCGCCATGCCCGAAGGCT	TGACCCTGAAGTTCATCTGCACCACCGGCAAGCTGCCGGTGCCCTGGCCCACCCTCGTGACCACCCTGACCCATGGCGTGCAGTGCTTCAGCCGCTACCCCGACCACATGAAGCAGCACGACTTCTTCAAGTCCGCCATGCCCGAAGGCT	FALSE	0.00852442	2
TGACCCTGAAGTTCATCTGCACCACCGGCAAGCTGCCGGTGCCCTGGCCCACCCTCGTGACCACCCTT---CA----GTGCAGTGCTTCAGCCGCTACCCCGACCACATGAAGCAGCACGACTTCTTCAAGTCCGCCATGCCCGAAGGCT	TGACCCTGAAGTTCATCTGCACCACCGGCAAGCTGCCGGTGCCCTGGCCCACCCTCGTGACCACCCTGACCCATGGCGTGCAGTGCTTCAGCCGCTACCCCGACCACATGAAGCAGCACGACTTCTTCAAGTCCGCCATGCCCGAAGGCT	FALSE	0.00852442	2
TGACCCTGAAGTTCATCTGCACCACCGGCAAGCTGCCGGTGCCCTGGCCCACCCTCGTGACCACCCTGGCCCA-----TGCAGTGCTTCAGCCGCTACCCCGACCACATGAAGCAGCACGACTTCTTCAAGTCCGCCATGCCCGAAGGCT	TGACCCTGAAGTTCATCTGCACCACCGGCAAGCTGCCGGTGCCCTGGCCCACCCTCGTGACCACCCTGACCCATGGCGTGCAGTGCTTCAGCCGCTACCCCGACCACATGAAGCAGCACGACTTCTTCAAGTCCGCCATGCCCGAAGGCT	FALSE	0.00852442	2
TGACCCTGAAGTTCATCTGCACCACCGGCAAGCTGCCGGTGCCCTGGCCCACCCTCGTGACCACCCTGACCCTTGGCGTGCAGTGCTTCAGCCGCTACCCCGACCACATGAAGCAGCACGACTTCTTCAAGTCCGCCATGCCCGAAGGCT	TGACCCTGAAGTTCATCTGCACCACCGGCAAGCTGCCGGTGCCCTGGCCCACCCTCGTGACCACCCTGACCCATGGCGTGCAGTGCTTCAGCCGCTACCCCGACCACATGAAGCAGCACGACTTCTTCAAGTCCGCCATGCCCGAAGGCT	FALSE	0.00852442	2
TGACCCTGAAGTTCATCTGCACCACCGGCAAGCTGCCGGTGCCCTGGCCCACCCTCGTGACCACCCTGACCCTTG-CGTGCAGTGCTTCAGCCGCTACCCCGACCACATGAAGCAGCACGACTTCTTCAAGTCCGCCATGCCCGAAGGCT	TGACCCTGAAGTTCATCTGCACCACCGGCAAGCTGCCGGTGCCCTGGCCCACCCTCGTGACCACCCTGACCCATGGCGTGCAGTGCTTCAGCCGCTACCCCGACCACATGAAGCAGCACGACTTCTTCAAGTCCGCCATGCCCGAAGGCT	FALSE	0.00852442	2
TGACCCTGAAGTTCATCTGCACCACCGGCAAGCTGCCGGTGCCCTGGCCCACCCTCGTGACCACCCTGACCCCTGGCGTGCAGTGCTTCAGCCGCTACCCCGACCACATGAAGCAGCACGACTTCTTCAAGTCCGCCATGCCCGAAGGCT	TGACCCTGAAGTTCATCTGCACCACCGGCAAGCTGCCGGTGCCCTGGCCCACCCTCGTGACCACCCTGACCCATGGCGTGCAGTGCTTCAGCCGCTACCCCGACCACATGAAGCAGCACGACTTCTTCAAGTCCGCCATGCCCGAAGGCT	FALSE	0.00852442	2
TGACCCTGAAGTTCATCTGCACCACCGGCAAGCTGCCGGTGCCCTGGCCCACCCTCGTGACCACCCTGACCCATTGCGTGCAGTGCTTCAGCCGCTACCCCGACCACATGAAGCAGCACGACTTCTTCAAGTCCGCCATGCCCGAAGGCT	TGACCCTGAAGTTCATCTGCACCACCGGCAAGCTGCCGGTGCCCTGGCCCACCCTCGTGACCACCCTGACCCATGGCGTGCAGTGCTTCAGCCGCTACCCCGACCACATGAAGCAGCACGACTTCTTCAAGTCCGCCATGCCCGAAGGCT	FALSE	0.00852442	2
TGACCCTGAAGTTCATCTGCACCACCGGCAAGCTGCCGGTGCCCTGGCCCACCCTCGTGACCACCCTGACCCATTGCGCTGCAGTGCTTCAGCCGCTACCCCGACCACATGAAGCAGCACGACTTCTTCAAGTCCGCCATGCCCGAAGGC	TGACCCTGAAGTTCATCTGCACCACCGGCAAGCTGCCGGTGCCCTGGCCCACCCTCGTGACCACCCTGACCCATGGCG-TGCAGTGCTTCAGCCGCTACCCCGACCACATGAAGCAGCACGACTTCTTCAAGTCCGCCATGCCCGAAGGC	FALSE	0.00852442	2
TGACCCTGAAGTTCATCTGCACCACCGGCAAGCTGCCGGTGCCCTGGCCCACCCTCGTGACCACCCTGACCCATGTGTTCTCTGAGGAAAAGTTCTTTTGTTTGGAGATGCCATGTGTTACAGCACAGAAATTGATCAACCTGGCTTAGA	TGACCCTGAAGTTCATCTGCACCACCGGCAAGCTGCCGGTGCCCTGGCCCACCCTCGTGACCACCCTGACCCATG---------------------------------------------------------------------------	FALSE	0.00852442	2
TGACCCTGAAGTTCATCTGCACCACCGGCAAGCTGCCGGTGCCCTGGCCCACCCTCGTGACCACCCTGACCCATGTGCGTGCAGTGCTTCAGCTGCTACCCCGACCACATGAAGCAGCACGACTTCTTCAAGTCCGCCATGCCCGAAGGC	TGACCCTGAAGTTCATCTGCACCACCGGCAAGCTGCCGGTGCCCTGGCCCACCCTCGTGACCACCCTGACCCATG-GCGTGCAGTGCTTCAGCCGCTACCCCGACCACATGAAGCAGCACGACTTCTTCAAGTCCGCCATGCCCGAAGGC	FALSE	0.00852442	2
TGACCCTGAAGTTCATCTGCACCACCGGCAAGCTGCCGGTGCCCTGGCCCACCCTCGTGACCACCCTGACCCATGTCGTGACCACCATGACCCGTGCAGTGCTTCAGCCGCTACCCCGACCACATGAAGCAGCACGACTTCTTCAAGTCC	TGACCCTGAAGTTCATCTGCACCACCGGCAAGCTGCCGGTGCCCTGGCCCACCCTCGTGACCACCCTGACCCATG----------------GCGTGCAGTGCTTCAGCCGCTACCCCGACCACATGAAGCAGCACGACTTCTTCAAGTCC	FALSE	0.00852442	2
TGACCCTGAAGTTCATCTGCACCACCGGCAAGCTGCCGGTGCCCTGGCCCACCCTCGTGACCACCCTGACCCATGTCAGGGTGCAGTGCTTCAGCCGCTACCCCGACCACATGAAGCAGCACGACTTCTTCAAGTCCGCCATGCCCGAAG	TGACCCTGAAGTTCATCTGCACCACCGGCAAGCTGCCGGTGCCCTGGCCCACCCTCGTGACCACCCTGACCCATGGC---GTGCAGTGCTTCAGCCGCTACCCCGACCACATGAAGCAGCACGACTTCTTCAAGTCCGCCATGCCCGAAG	FALSE	0.00852442	2
TGACCCTGAAGTTCATCTGCACCACCGGCAAGCTGCCGGTGCCCTGGCCCACCCTCGTGACCACCCTGACCCATGTCAGGGTGCAGTGCTTCAGCCGCTACCCCGACCACATGAAGCAGCACGACTTCTTCAAGTCCGCCATGCCCGAAG	TGACCCTGAAGTTCATCTGCACCACCGGCAAGCTGCCGGTGCCCTGGCCCACCCTCGTGACCACCCTGACCCATG---GCGTGCAGTGCTTCAGCCGCTACCCCGACCACATGAAGCAGCACGACTTCTTCAAGTCCGCCATGCCCGAAG	FALSE	0.00852442	2
TGACCCTGAAGTTCATCTGCACCACCGGCAAGCTGCCGGTGCCCTGGCCCACCCTCGTGACCACCCTGACCCATGTC----AGTGCTTCAGCCGCTACCCCGACCACATGAAGCAGCACGACTTCTTCAAGTCCGCCATGCCCGAAGGCT	TGACCCTGAAGTTCATCTGCACCACCGGCAAGCTGCCGGTGCCCTGGCCCACCCTCGTGACCACCCTGACCCATGGCGTGCAGTGCTTCAGCCGCTACCCCGACCACATGAAGCAGCACGACTTCTTCAAGTCCGCCATGCCCGAAGGCT	FALSE	0.00852442	2
TGACCCTGAAGTTCATCTGCACCACCGGCAAGCTGCCGGTGCCCTGGCCCACCCTCGTGACCACCCTGACCCATGGTCGTGAAGCGTGCAGTGCTTCAGCCGCTACCCCGACCACATGAAGCAGCACGACTTCTTCAAGTCCGCCATGCC	TGACCCTGAAGTTCATCTGCACCACCGGCAAGCTGCCGGTGCCCTGGCCCACCCTCGTGACCACCCTGACCCATGG--------CGTGCAGTGCTTCAGCCGCTACCCCGACCACATGAAGCAGCACGACTTCTTCAAGTCCGCCATGCC	FALSE	0.00852442	2
TGACCCTGAAGTTCATCTGCACCACCGGCAAGCTGCCGGTGCCCTGGCCCACCCTCGTGACCACCCTGACCCATGGTCAGGCTGAAGCGTGCAGTGCTTCAGCCGCTACCCCGACCACATGAAGCAGCACGACTTCTTCAAGTCCGCCAT	TGACCCTGAAGTTCATCTGCACCACCGGCAAGCTGCCGGTGCCCTGGCCCACCCTCGTGACCACCCTGACCCATG-----------GCGTGCAGTGCTTCAGCCGCTACCCCGACCACATGAAGCAGCACGACTTCTTCAAGTCCGCCAT	FALSE	0.00852442	2
TGACCCTGAAGTTCATCTGCACCACCGGCAAGCTGCCGGTGCCCTGGCCCACCCTCGTGACCACCCTGACCCATGGTCAGCGTGCAGTGCTTCAGCCGCTACCCCGACCACATGAAGCAGCACGACTTCTTCAAGTCCGCCATGCCCGAA	TGACCCTGAAGTTCATCTGCACCACCGGCAAGCTGCCGGTGCCCTGGCCCACCCTCGTGACCACCCTGACCCATGG----CGTGCAGTGCTTCAGCCGCTACCCCGACCACATGAAGCAGCACGACTTCTTCAAGTCCGCCATGCCCGAA	FALSE	0.00852442	2
TGACCCTGAAGTTCATCTGCACCACCGGCAAGCTGCCGGTGCCCTGGCCCACCCTCGTGACCACCCTGACCCATGGTAGCGTGCAGTGCTTCAGCCGCTACCCCGACCACATGAAGCAGCACGACTTCTTCAAGTCCGCCATGCCCGAAG	TGACCCTGAAGTTCATCTGCACCACCGGCAAGCTGCCGGTGCCCTGGCCCACCCTCGTGACCACCCTGACCCATG---GCGTGCAGTGCTTCAGCCGCTACCCCGACCACATGAAGCAGCACGACTTCTTCAAGTCCGCCATGCCCGAAG	FALSE	0.00852442	2
TGACCCTGAAGTTCATCTGCACCACCGGCAAGCTGCCGGTGCCCTGGCCCACCCTCGTGACCACCCTGACCCATGGGCGTGCAGTGCTTCAGCCGCTACCCCGACCACATGAAGCAGCACGGCTTCTTCAAGTCCGCCATGCCCGAAGGC	TGACCCTGAAGTTCATCTGCACCACCGGCAAGCTGCCGGTGCCCTGGCCCACCCTCGTGACCACCCTGACCCATGG-CGTGCAGTGCTTCAGCCGCTACCCCGACCACATGAAGCAGCACGACTTCTTCAAGTCCGCCATGCCCGAAGGC	FALSE	0.00852442	2
TGACCCTGAAGTTCATCTGCACCACCGGCAAGCTGCCGGTGCCCTGGCCCACCCTCGTGACCACCCTGACCCATGG------GT-----AGCCGCTACCCCGACCACATGAAGCAGCACGACTTCTTCAAGTCCGCCATGCCCGAAGGCT	TGACCCTGAAGTTCATCTGCACCACCGGCAAGCTGCCGGTGCCCTGGCCCACCCTCGTGACCACCCTGACCCATGGCGTGCAGTGCTTCAGCCGCTACCCCGACCACATGAAGCAGCACGACTTCTTCAAGTCCGCCATGCCCGAAGGCT	FALSE	0.00852442	2
TGACCCTGAAGTTCATCTGCACCACCGGCAAGCTGCCGGTGCCCTGGCCCACCCTCGTGACCACCCTGACCCATGCTTCAGCCGTGCAGTGCTTCAGCCGCTACCCCGACCACATGAAGCAGCACGACTTCTTCAAGTCCGCCATGCCCG	TGACCCTGAAGTTCATCTGCACCACCGGCAAGCTGCCGGTGCCCTGGCCCACCCTCGTGACCACCCTGACCCATGG------CGTGCAGTGCTTCAGCCGCTACCCCGACCACATGAAGCAGCACGACTTCTTCAAGTCCGCCATGCCCG	FALSE	0.00852442	2
TGACCCTGAAGTTCATCTGCACCACCGGCAAGCTGCCGGTGCCCTGGCCCACCCTCGTGACCACCCTGACCCATGCAGTGACCATGAAGCGTGCAGTGCTTCAGCCGCTACCCCGACCACATGAAGCAGCACGACTTCTTCAAGTCCGCC	TGACCCTGAAGTTCATCTGCACCACCGGCAAGCTGCCGGTGCCCTGGCCCACCCTCGTGACCACCCTGACCCATG-------------GCGTGCAGTGCTTCAGCCGCTACCCCGACCACATGAAGCAGCACGACTTCTTCAAGTCCGCC	FALSE	0.00852442	2
TGACCCTGAAGTTCATCTGCACCACCGGCAAGCTGCCGGTGCCCTGGCCCACCCTCGTGACCACCCTGACCCATGACCATGCAGTGCTTCAGCCGCTACCCCGACCACATGAAGCAGCACGACTTCTTCAAGTCCGCCATGCCCGAAGGC	TGACCCTGAAGTTCATCTGCACCACCGGCAAGCTGCCGGTGCCCTGGCCCACCCTCGTGACCACCCTGACCCATG-GCGTGCAGTGCTTCAGCCGCTACCCCGACCACATGAAGCAGCACGACTTCTTCAAGTCCGCCATGCCCGAAGGC	FALSE	0.00852442	2
TGACCCTGAAGTTCATCTGCACCACCGGCAAGCTGCCGGTGCCCTGGCCCACCCTCGTGACCACCCTGACCCATGAAGCGTGCAGTGCTTCAGCCGCTACCCCGACCACATGAAGCAGCACGACCTCTTCAAGTCCGCCATGCCCGAAGG	TGACCCTGAAGTTCATCTGCACCACCGGCAAGCTGCCGGTGCCCTGGCCCACCCTCGTGACCACCCTGACCCATG--GCGTGCAGTGCTTCAGCCGCTACCCCGACCACATGAAGCAGCACGACTTCTTCAAGTCCGCCATGCCCGAAGG	FALSE	0.00852442	2
TGACCCTGAAGTTCATCTGCACCACCGGCAAGCTGCCGGTGCCCTGGCCCACCCTCGTGACCACCCTGACCCATGAAGCGTGCAGTGCTTCAGCCGCTACCCCGACCACATGAAACAGCACGACTTCTTCAAGTCCGCCATGCCCGAAGG	TGACCCTGAAGTTCATCTGCACCACCGGCAAGCTGCCGGTGCCCTGGCCCACCCTCGTGACCACCCTGACCCATG--GCGTGCAGTGCTTCAGCCGCTACCCCGACCACATGAAGCAGCACGACTTCTTCAAGTCCGCCATGCCCGAAGG	FALSE	0.00852442	2
TGACCCTGAAGTTCATCTGCACCACCGGCAAGCTGCCGGTGCCCTGGCCCACCCTCGTGACCACCCTGACCCATGAAG----------------CTACCCCGACCACATGAAGCAGCACGACTTCTTCAAGTCCGCCATGCCCGAAGGCT	TGACCCTGAAGTTCATCTGCACCACCGGCAAGCTGCCGGTGCCCTGGCCCACCCTCGTGACCACCCTGACCCATGGCGTGCAGTGCTTCAGCCGCTACCCCGACCACATGAAGCAGCACGACTTCTTCAAGTCCGCCATGCCCGAAGGCT	FALSE	0.00852442	2
TGACCCTGAAGTTCATCTGCACCACCGGCAAGCTGCCGGTGCCCTGGCCCACCCTCGTGACCACCCTGACCCATG-CGTGCAGTGCTTCGGCCGCTACCCCGACCACATGAAGCAGCACGACTTCTTCAAGTCCGCCATGCCCGAAGGCT	TGACCCTGAAGTTCATCTGCACCACCGGCAAGCTGCCGGTGCCCTGGCCCACCCTCGTGACCACCCTGACCCATGGCGTGCAGTGCTTCAGCCGCTACCCCGACCACATGAAGCAGCACGACTTCTTCAAGTCCGCCATGCCCGAAGGCT	FALSE	0.00852442	2
TGACCCTGAAGTTCATCTGCACCACCGGCAAGCTGCCGGTGCCCTGGCCCACCCTCGTGACCACCCTGACCCATG-CGTGCAGTGCTTCAGCCGCTACCCCGACCACATGAAGCAGCGCGACTTCTTCAAGTCCGCCATGCCCGAAGGCT	TGACCCTGAAGTTCATCTGCACCACCGGCAAGCTGCCGGTGCCCTGGCCCACCCTCGTGACCACCCTGACCCATGGCGTGCAGTGCTTCAGCCGCTACCCCGACCACATGAAGCAGCACGACTTCTTCAAGTCCGCCATGCCCGAAGGCT	FALSE	0.00852442	2
TGACCCTGAAGTTCATCTGCACCACCGGCAAGCTGCCGGTGCCCTGGCCCACCCTCGTGACCACCCTGACCCATG-CGTGCAGTGCTTCAGCCGCTACCCCGACCACATGAAGCAGCACGACTTCTTCAAGTCCGCCGTGCCCGAAGGCT	TGACCCTGAAGTTCATCTGCACCACCGGCAAGCTGCCGGTGCCCTGGCCCACCCTCGTGACCACCCTGACCCATGGCGTGCAGTGCTTCAGCCGCTACCCCGACCACATGAAGCAGCACGACTTCTTCAAGTCCGCCATGCCCGAAGGCT	FALSE	0.00852442	2
TGACCCTGAAGTTCATCTGCACCACCGGCAAGCTGCCGGTGCCCTGGCCCACCCTCGTGACCACCCTGACCCATG-CGTGCAGTGCCTCAGCCGCTACCCCGACCACATGAAGCAGCACGACTTCTTCAAGTCCGCCATGCCCGAAGGCT	TGACCCTGAAGTTCATCTGCACCACCGGCAAGCTGCCGGTGCCCTGGCCCACCCTCGTGACCACCCTGACCCATGGCGTGCAGTGCTTCAGCCGCTACCCCGACCACATGAAGCAGCACGACTTCTTCAAGTCCGCCATGCCCGAAGGCT	FALSE	0.00852442	2
TGACCCTGAAGTTCATCTGCACCACCGGCAAGCTGCCGGTGCCCTGGCCCACCCTCGTGACCACCCTGACCCATG--GTAGCAGTGCTTCAGCCGCTACCCCGACCACATGAAGCAGCACGACTTCTTCAAGTCCGCCATGCCCGAAGGC	TGACCCTGAAGTTCATCTGCACCACCGGCAAGCTGCCGGTGCCCTGGCCCACCCTCGTGACCACCCTGACCCATGGCGT-GCAGTGCTTCAGCCGCTACCCCGACCACATGAAGCAGCACGACTTCTTCAAGTCCGCCATGCCCGAAGGC	FALSE	0.00852442	2
TGACCCTGAAGTTCATCTGCACCACCGGCAAGCTGCCGGTGCCCTGGCCCACCCTCGTGACCACCCTGACCCATG--AAGCAGTGCTTCAGCCGCTACCCCGACCACATGAAGCAGCACCACTTCTTCAAGTCCGCCATGCCCGAAGGCT	TGACCCTGAAGTTCATCTGCACCACCGGCAAGCTGCCGGTGCCCTGGCCCACCCTCGTGACCACCCTGACCCATGGCGTGCAGTGCTTCAGCCGCTACCCCGACCACATGAAGCAGCACGACTTCTTCAAGTCCGCCATGCCCGAAGGCT	FALSE	0.00852442	2
TGACCCTGAAGTTCATCTGCACCACCGGCAAGCTGCCGGTGCCCTGGCCCACCCTCGTGACCACCCTGACCCATG-----CAGTGCTTCAGCCGCTACCCCGACCACATGAGGCAGCACGACTTCTTCAAGTCCGCCATGCCCGAAGGCT	TGACCCTGAAGTTCATCTGCACCACCGGCAAGCTGCCGGTGCCCTGGCCCACCCTCGTGACCACCCTGACCCATGGCGTGCAGTGCTTCAGCCGCTACCCCGACCACATGAAGCAGCACGACTTCTTCAAGTCCGCCATGCCCGAAGGCT	FALSE	0.00852442	2
TGACCCTGAAGTTCATCTGCACCACCGGCAAGCTGCCGGTGCCCTGGCCCACCCTCGTGACCACCCTGACCCATG-----CAGTGCTTCAGCCGCTACCCCGACCACATGAAGCAGCACGACTTCTTCGAGTCCGCCATGCCCGAAGGCT	TGACCCTGAAGTTCATCTGCACCACCGGCAAGCTGCCGGTGCCCTGGCCCACCCTCGTGACCACCCTGACCCATGGCGTGCAGTGCTTCAGCCGCTACCCCGACCACATGAAGCAGCACGACTTCTTCAAGTCCGCCATGCCCGAAGGCT	FALSE	0.00852442	2
TGACCCTGAAGTTCATCTGCACCACCGGCAAGCTGCCGGTGCCCTGGCCCACCCTCGTGACCACCCTGACCCATG---------GCTTCAGCCGCTACCCCGACCACATGAAGCAGCACGACTTCTTCAAGTCCGCCATGCCCGAAGGCT	TGACCCTGAAGTTCATCTGCACCACCGGCAAGCTGCCGGTGCCCTGGCCCACCCTCGTGACCACCCTGACCCATGGCGTGCAGTGCTTCAGCCGCTACCCCGACCACATGAAGCAGCACGACTTCTTCAAGTCCGCCATGCCCGAAGGCT	FALSE	0.00852442	2
TGACCCTGAAGTTCATCTGCACCACCGGCAAGCTGCCGGTGCCCTGGCCCACCCTCGTGACCACCCTGACCCATG-------------CAGCACATGCTACCCCGACCACATGAAGCAGCACGACTTCTTCAAGTCCGCCATGCCCGAAG	TGACCCTGAAGTTCATCTGCACCACCGGCAAGCTGCCGGTGCCCTGGCCCACCCTCGTGACCACCCTGACCCATGGCGTGCAGTGCTTCAGCC---GCTACCCCGACCACATGAAGCAGCACGACTTCTTCAAGTCCGCCATGCCCGAAG	FALSE	0.00852442	2
TGACCCTGAAGTTCATCTGCACCACCGGCAAGCTGCCGGTGCCCTGGCCCACCCTCGTGACCACCCTGACCCATG--------------AGCCGCTACCCCGACCACATGAAGCAGCACGACTTCTTCAAGTCCGCCATGCCCGAGGGCT	TGACCCTGAAGTTCATCTGCACCACCGGCAAGCTGCCGGTGCCCTGGCCCACCCTCGTGACCACCCTGACCCATGGCGTGCAGTGCTTCAGCCGCTACCCCGACCACATGAAGCAGCACGACTTCTTCAAGTCCGCCATGCCCGAAGGCT	FALSE	0.00852442	2
TGACCCTGAAGTTCATCTGCACCACCGGCAAGCTGCCGGTGCCCTGGCCCACCCTCGTGACCACCCTGACCCATG-----------------------CCCGA--------------------------AGTCCGCCATGCCCGAAGGCT	TGACCCTGAAGTTCATCTGCACCACCGGCAAGCTGCCGGTGCCCTGGCCCACCCTCGTGACCACCCTGACCCATGGCGTGCAGTGCTTCAGCCGCTACCCCGACCACATGAAGCAGCACGACTTCTTCAAGTCCGCCATGCCCGAAGGCT	FALSE	0.00852442	2
TGACCCTGAAGTTCATCTGCACCACCGGCAAGCTGCCGGTGCCCTGGCCCACCCTCGTGACCACCCTGACCCATG-----------------------------------AAGCAGCACGACTTCTTCAAGTCCGCCATGCCCGAGGGCT	TGACCCTGAAGTTCATCTGCACCACCGGCAAGCTGCCGGTGCCCTGGCCCACCCTCGTGACCACCCTGACCCATGGCGTGCAGTGCTTCAGCCGCTACCCCGACCACATGAAGCAGCACGACTTCTTCAAGTCCGCCATGCCCGAAGGCT	FALSE	0.00852442	2
TGACCCTGAAGTTCATCTGCACCACCGGCAAGCTGCCGGTGCCCTGGCCCACCCTCGTGACCACCCTGACCCAT-GCGTGCAGTGCTTCAGCCGTTACCCCGACCACATGAAGCAGCACGACTTCTTCAAGTCCGCCATGCCCGAAGGCT	TGACCCTGAAGTTCATCTGCACCACCGGCAAGCTGCCGGTGCCCTGGCCCACCCTCGTGACCACCCTGACCCATGGCGTGCAGTGCTTCAGCCGCTACCCCGACCACATGAAGCAGCACGACTTCTTCAAGTCCGCCATGCCCGAAGGCT	FALSE	0.00852442	2
TGACCCTGAAGTTCATCTGCACCACCGGCAAGCTGCCGGTGCCCTGGCCCACCCTCGTGACCACCCTGACCCAT-GCGTGCAGTGCTTCAGCCGCTACCCCGGCCACATGAAGCAGCACGACTTCTTCAAGTCCGCCATGCCCGAAGGCT	TGACCCTGAAGTTCATCTGCACCACCGGCAAGCTGCCGGTGCCCTGGCCCACCCTCGTGACCACCCTGACCCATGGCGTGCAGTGCTTCAGCCGCTACCCCGACCACATGAAGCAGCACGACTTCTTCAAGTCCGCCATGCCCGAAGGCT	FALSE	0.00852442	2
TGACCCTGAAGTTCATCTGCACCACCGGCAAGCTGCCGGTGCCCTGGCCCACCCTCGTGACCACCCTGACCCAT-GCGTGCAGTGCTCCAGCCGCTACCCCGACCACATGAAGCAGCACGACTTCTTCAAGTCCGCCATGCCCGAAGGCT	TGACCCTGAAGTTCATCTGCACCACCGGCAAGCTGCCGGTGCCCTGGCCCACCCTCGTGACCACCCTGACCCATGGCGTGCAGTGCTTCAGCCGCTACCCCGACCACATGAAGCAGCACGACTTCTTCAAGTCCGCCATGCCCGAAGGCT	FALSE	0.00852442	2
TGACCCTGAAGTTCATCTGCACCACCGGCAAGCTGCCGGTGCCCTGGCCCACCCTCGTGACCACCCTGACCCAT-GCGTGCAGCGCTTCAGCCGCTACCCCGACCACATGAAGCAGCACGACTTCTTCAAGTCCGCCATGCCCGAAGGCT	TGACCCTGAAGTTCATCTGCACCACCGGCAAGCTGCCGGTGCCCTGGCCCACCCTCGTGACCACCCTGACCCATGGCGTGCAGTGCTTCAGCCGCTACCCCGACCACATGAAGCAGCACGACTTCTTCAAGTCCGCCATGCCCGAAGGCT	FALSE	0.00852442	2
TGACCCTGAAGTTCATCTGCACCACCGGCAAGCTGCCGGTGCCCTGGCCCACCCTCGTGACCACCCTGACCCAGGGCGTGCAGTGCTTCAGCCGCTACCCCGACCACATGAAGCAGCACGACTTCTTCAAGTCCGCCATGCCCGAAGGCT	TGACCCTGAAGTTCATCTGCACCACCGGCAAGCTGCCGGTGCCCTGGCCCACCCTCGTGACCACCCTGACCCATGGCGTGCAGTGCTTCAGCCGCTACCCCGACCACATGAAGCAGCACGACTTCTTCAAGTCCGCCATGCCCGAAGGCT	FALSE	0.00852442	2
TGACCCTGAAGTTCATCTGCACCACCGGCAAGCTGCCGGTGCCCTGGCCCACCCTCGTGACCACCCTGACCCAAGGCGTGCAGTGCTTCAGCCGCTACCCCGACCACATGAAGCAGCACGACTTCTTCAAGTCCGCCATGCCCGAAGGCT	TGACCCTGAAGTTCATCTGCACCACCGGCAAGCTGCCGGTGCCCTGGCCCACCCTCGTGACCACCCTGACCCATGGCGTGCAGTGCTTCAGCCGCTACCCCGACCACATGAAGCAGCACGACTTCTTCAAGTCCGCCATGCCCGAAGGCT	FALSE	0.00852442	2
TGACCCTGAAGTTCATCTGCACCACCGGCAAGCTGCCGGTGCCCTGGCCCACCCTCGTGACCACCCTGACCCAA--------------CAGCCGCTACCCCGACCACATGAAGCAGCACGACTTCTTCAAGTCCGCCATGCCCGAAGGCT	TGACCCTGAAGTTCATCTGCACCACCGGCAAGCTGCCGGTGCCCTGGCCCACCCTCGTGACCACCCTGACCCATGGCGTGCAGTGCTTCAGCCGCTACCCCGACCACATGAAGCAGCACGACTTCTTCAAGTCCGCCATGCCCGAAGGCT	FALSE	0.00852442	2
TGACCCTGAAGTTCATCTGCACCACCGGCAAGCTGCCGGTGCCCTGGCCCACCCTCGTGACCACCCTGACCCA---CATGAAGCAGCACGACTTCTTCAAGTCGCTACCCCGACCACATGAAGCAGCACGACTTCTTCAAGTCCGCCATG	TGACCCTGAAGTTCATCTGCACCACCGGCAAGCTGCCGGTGCCCTGGCCCACCCTCGTGACCACCCTGACCCATGGCGTGCAG---------TGCTTC-AGCCGCTACCCCGACCACATGAAGCAGCACGACTTCTTCAAGTCCGCCATG	FALSE	0.00852442	2
TGACCCTGAAGTTCATCTGCACCACCGGCAAGCTGCCGGTGCCCTGGCCCACCCTCGTGACCACCCTGACCCA-----TGCAGTGCTTCAGCCGCTACCCCGACCACGTGAAGCAGCACGACTTCTTCAAGTCCGCCATGCCCGAAGGCT	TGACCCTGAAGTTCATCTGCACCACCGGCAAGCTGCCGGTGCCCTGGCCCACCCTCGTGACCACCCTGACCCATGGCGTGCAGTGCTTCAGCCGCTACCCCGACCACATGAAGCAGCACGACTTCTTCAAGTCCGCCATGCCCGAAGGCT	FALSE	0.00852442	2
TGACCCTGAAGTTCATCTGCACCACCGGCAAGCTGCCGGTGCCCTGGCCCACCCTCGTGACCACCCTGACCCA-----TGCAGTGCTTCAGCCGCTACCCCGACCACATGAAGCAGCACGACTTCCTCAAGTCCGCCATGCCCGAAGGCT	TGACCCTGAAGTTCATCTGCACCACCGGCAAGCTGCCGGTGCCCTGGCCCACCCTCGTGACCACCCTGACCCATGGCGTGCAGTGCTTCAGCCGCTACCCCGACCACATGAAGCAGCACGACTTCTTCAAGTCCGCCATGCCCGAAGGCT	FALSE	0.00852442	2
TGACCCTGAAGTTCATCTGCACCACCGGCAAGCTGCCGGTGCCCTGGCCCACCCTCGTGACCACCCTGACCCA-----TGCAGTGCTTCAGCCGCTACCCCGACCACATGAAGCAGCACGACTCCTTCAAGTCCGCCATGCCCGAAGGCT	TGACCCTGAAGTTCATCTGCACCACCGGCAAGCTGCCGGTGCCCTGGCCCACCCTCGTGACCACCCTGACCCATGGCGTGCAGTGCTTCAGCCGCTACCCCGACCACATGAAGCAGCACGACTTCTTCAAGTCCGCCATGCCCGAAGGCT	FALSE	0.00852442	2
TGACCCTGAAGTTCATCTGCACCACCGGCAAGCTGCCGGTGCCCTGGCCCACCCTCGTGACCACCCTGACCCA-----CGCAGTGCTTCAGCCGCTACCCCGACCACATGAAGCAGCACGACTTCTTCAAGTCCGCCATGCCCGAAGGCT	TGACCCTGAAGTTCATCTGCACCACCGGCAAGCTGCCGGTGCCCTGGCCCACCCTCGTGACCACCCTGACCCATGGCGTGCAGTGCTTCAGCCGCTACCCCGACCACATGAAGCAGCACGACTTCTTCAAGTCCGCCATGCCCGAAGGCT	FALSE	0.00852442	2
TGACCCTGAAGTTCATCTGCACCACCGGCAAGCTGCCGGTGCCCTGGCCCACCCTCGTGACCACCCTGACCCA----------TGCTTCAGCCGCTACCCCGACCACATGAAGCAGCACGACTTCTTCAAGCCCGCCATGCCCGAAGGCT	TGACCCTGAAGTTCATCTGCACCACCGGCAAGCTGCCGGTGCCCTGGCCCACCCTCGTGACCACCCTGACCCATGGCGTGCAGTGCTTCAGCCGCTACCCCGACCACATGAAGCAGCACGACTTCTTCAAGTCCGCCATGCCCGAAGGCT	FALSE	0.00852442	2
TGACCCTGAAGTTCATCTGCACCACCGGCAAGCTGCCGGTGCCCTGGCCCACCCTCGTGACCACCCTGACCCA------------------------CCCCGACCACATGAAGCAGCACGACTTCTTCAAGTCCGCCATGCCCGAAGGCT	TGACCCTGAAGTTCATCTGCACCACCGGCAAGCTGCCGGTGCCCTGGCCCACCCTCGTGACCACCCTGACCCATGGCGTGCAGTGCTTCAGCCGCTACCCCGACCACATGAAGCAGCACGACTTCTTCAAGTCCGCCATGCCCGAAGGCT	FALSE	0.00852442	2
TGACCCTGAAGTTCATCTGCACCACCGGCAAGCTGCCGGTGCCCTGGCCCACCCTCGTGACCACCCTGACCC-TGGC----AGTGCTTCAGCCGCTACCCCGACCACATGAAGCAGCACGACTTCTTCAAGTCCGCCATGCCCGAAGGCT	TGACCCTGAAGTTCATCTGCACCACCGGCAAGCTGCCGGTGCCCTGGCCCACCCTCGTGACCACCCTGACCCATGGCGTGCAGTGCTTCAGCCGCTACCCCGACCACATGAAGCAGCACGACTTCTTCAAGTCCGCCATGCCCGAAGGCT	FALSE	0.00852442	2
TGACCCTGAAGTTCATCTGCACCACCGGCAAGCTGCCGGTGCCCTGGCCCACCCTCGTGACCACCCTGACCC-TGACCCTGACCATGCAGTGCTTCAGCCGCTACCCCGACCACATGAAGCAGCACGACTTCTTCAAGTCCGCCATGCCC	TGACCCTGAAGTTCATCTGCACCACCGGCAAGCTGCCGGTGCCCTGGCCCACCCTCGTGACCACCCTGACCCATG-------GCGTGCAGTGCTTCAGCCGCTACCCCGACCACATGAAGCAGCACGACTTCTTCAAGTCCGCCATGCCC	FALSE	0.00852442	2
TGACCCTGAAGTTCATCTGCACCACCGGCAAGCTGCCGGTGCCCTGGCCCACCCTCGTGACCACCCTGACCC-----GTGCAGTGCTTCAGCCGCTACCCCGACCACATGAAGCAGCACGACTTCTTCAAGTCCGCCATGCCCGAAGGCC	TGACCCTGAAGTTCATCTGCACCACCGGCAAGCTGCCGGTGCCCTGGCCCACCCTCGTGACCACCCTGACCCATGGCGTGCAGTGCTTCAGCCGCTACCCCGACCACATGAAGCAGCACGACTTCTTCAAGTCCGCCATGCCCGAAGGCT	FALSE	0.00852442	2
TGACCCTGAAGTTCATCTGCACCACCGGCAAGCTGCCGGTGCCCTGGCCCACCCTCGTGACCACCCTGACC------------------AGCCGCTACCCCGACCACATGAAGCAGCACGACTTCTTCAAGTCCGCCATGCCCGAAGGCT	TGACCCTGAAGTTCATCTGCACCACCGGCAAGCTGCCGGTGCCCTGGCCCACCCTCGTGACCACCCTGACCCATGGCGTGCAGTGCTTCAGCCGCTACCCCGACCACATGAAGCAGCACGACTTCTTCAAGTCCGCCATGCCCGAAGGCT	FALSE	0.00852442	2
TGACCCTGAAGTTCATCTGCACCACCGGCAAGCTGCCGGTGCCCTGGCCCACCCTCGTGACCACCCTGACACGAG----GCAGTGCTTCAGCCGCTACCCCGACCACATGAAGCAGCACGACTTCTTCAAGTCCGCCATGCCCGAAGGCT	TGACCCTGAAGTTCATCTGCACCACCGGCAAGCTGCCGGTGCCCTGGCCCACCCTCGTGACCACCCTGACCCATGGCGTGCAGTGCTTCAGCCGCTACCCCGACCACATGAAGCAGCACGACTTCTTCAAGTCCGCCATGCCCGAAGGCT	FALSE	0.00852442	2
TGACCCTGAAGTTCATCTGCACCACCGGCAAGCTGCCGGTGCCCTGGCCCACCCTCGTGACCACCCTGAC------CGTGCAGTGCTTCAGCCGCTACCCCGACCACATGAAGCAGCACGACTTCTTCAAGTCCGCCATGCCCGAAGGCT	TGACCCTGAAGTTCATCTGCACCACCGGCAAGCTGCCGGTGCCCTGGCCCACCCTCGTGACCACCCTGACCCATGGCGTGCAGTGCTTCAGCCGCTACCCCGACCACATGAAGCAGCACGACTTCTTCAAGTCCGCCATGCCCGAAGGCT	FALSE	0.00852442	2
TGACCCTGAAGTTCATCTGCACCACCGGCAAGCTGCCGGTGCCCTGGCCCACCCTCGTGACCACCCTGAA---------GCAGTGCTTCAGCCGCTACCCCGACCACATGAAGCAGCACGACTTCTTCAAGTCCGCCATGCCCGAAGGCT	TGACCCTGAAGTTCATCTGCACCACCGGCAAGCTGCCGGTGCCCTGGCCCACCCTCGTGACCACCCTGACCCATGGCGTGCAGTGCTTCAGCCGCTACCCCGACCACATGAAGCAGCACGACTTCTTCAAGTCCGCCATGCCCGAAGGCT	FALSE	0.00852442	2
TGACCCTGAAGTTCATCTGCACCACCGGCAAGCTGCCGGTGCCCTGGCCCACCCTCGTGACCACCCTGA-----------CAGTGCTTCAGCCGCTACCCCGACCACATGAAGCAGCACGACTTCTTCAAGTCCGCCATGCCCGAAGGCT	TGACCCTGAAGTTCATCTGCACCACCGGCAAGCTGCCGGTGCCCTGGCCCACCCTCGTGACCACCCTGACCCATGGCGTGCAGTGCTTCAGCCGCTACCCCGACCACATGAAGCAGCACGACTTCTTCAAGTCCGCCATGCCCGAAGGCT	FALSE	0.00852442	2
TGACCCTGAAGTTCATCTGCACCACCGGCAAGCTGCCGGTGCCCTGGCCCACCCTCGTGACCACCCTGA---------------------GCCGCTACCCCGACCACATGAAGCAGCACGACTTCTTCAAGTCCGCCATGCCCGAAGGCT	TGACCCTGAAGTTCATCTGCACCACCGGCAAGCTGCCGGTGCCCTGGCCCACCCTCGTGACCACCCTGACCCATGGCGTGCAGTGCTTCAGCCGCTACCCCGACCACATGAAGCAGCACGACTTCTTCAAGTCCGCCATGCCCGAAGGCT	FALSE	0.00852442	2
TGACCCTGAAGTTCATCTGCACCACCGGCAAGCTGCCGGTGCCCTGGCCCACCCTCGTGACCACCCTGA---------------------------GCCCCGACCACATGAAGCAGCACGACTTCTTCAAGTCCGCCATGCCCGAAGGCT	TGACCCTGAAGTTCATCTGCACCACCGGCAAGCTGCCGGTGCCCTGGCCCACCCTCGTGACCACCCTGACCCATGGCGTGCAGTGCTTCAGCCGCTACCCCGACCACATGAAGCAGCACGACTTCTTCAAGTCCGCCATGCCCGAAGGCT	FALSE	0.00852442	2
TGACCCTGAAGTTCATCTGCACCACCGGCAAGCTGCCGGTGCCCTGGCCCACCCTCGTGACCACCCTG--------------------CAGCCGCTACCCCGACCACATGAAGCAGCACGACTTCTTCAAGTCCGCCATGCCCGAAGGCT	TGACCCTGAAGTTCATCTGCACCACCGGCAAGCTGCCGGTGCCCTGGCCCACCCTCGTGACCACCCTGACCCATGGCGTGCAGTGCTTCAGCCGCTACCCCGACCACATGAAGCAGCACGACTTCTTCAAGTCCGCCATGCCCGAAGGCT	FALSE	0.00852442	2
TGACCCTGAAGTTCATCTGCACCACCGGCAAGCTGCCGGTGCCCTGGCCCACCCTCGTGACCACCCT---------------GTGCTTCAGCCGCTACCCCGACCACATGAAGCAGCACGACTTCTTCAAGTCCGCCATGCCCGAAGGCT	TGACCCTGAAGTTCATCTGCACCACCGGCAAGCTGCCGGTGCCCTGGCCCACCCTCGTGACCACCCTGACCCATGGCGTGCAGTGCTTCAGCCGCTACCCCGACCACATGAAGCAGCACGACTTCTTCAAGTCCGCCATGCCCGAAGGCT	FALSE	0.00852442	2
TGACCCTGAAGTTCATCTGCACCACCGGCAAGCTGCCGGTGCCCTGGCCCACCCTCGTGACCACCCT--------------------------GCTACCCCGACCACATGAAGCAGCACGACTTCTTCAAGTCCGCCATGCCCGAAGGCT	TGACCCTGAAGTTCATCTGCACCACCGGCAAGCTGCCGGTGCCCTGGCCCACCCTCGTGACCACCCTGACCCATGGCGTGCAGTGCTTCAGCCGCTACCCCGACCACATGAAGCAGCACGACTTCTTCAAGTCCGCCATGCCCGAAGGCT	FALSE	0.00852442	2
TGACCCTGAAGTTCATCTGCACCACCGGCAAGCTGCCGGTGCCCTGGCCCACCCTCGTGACCACC-TGAC--------TGCAGTGCTTCAGCCGCTACCCCGACCACATGAAGCAGCACGACTTCTTCAAGTCCGCCATGCCCGAAGGCT	TGACCCTGAAGTTCATCTGCACCACCGGCAAGCTGCCGGTGCCCTGGCCCACCCTCGTGACCACCCTGACCCATGGCGTGCAGTGCTTCAGCCGCTACCCCGACCACATGAAGCAGCACGACTTCTTCAAGTCCGCCATGCCCGAAGGCT	FALSE	0.00852442	2
TGACCCTGAAGTTCATCTGCACCACCGGCAAGCTGCCGGTGCCCTGGCCCACCCTCGTGACCACC-----------CGTGCAGTGCTTCAGCCGCTACCCCGACCACATGAAGCAGCACGACTTCTTCAAGTCCGCCATGCCCGAAGGCT	TGACCCTGAAGTTCATCTGCACCACCGGCAAGCTGCCGGTGCCCTGGCCCACCCTCGTGACCACCCTGACCCATGGCGTGCAGTGCTTCAGCCGCTACCCCGACCACATGAAGCAGCACGACTTCTTCAAGTCCGCCATGCCCGAAGGCT	FALSE	0.00852442	2
TGACCCTGAAGTTCATCTGCACCACCGGCAAGCTGCCGGTGCCCTGGCCCACCCTCGTGAC----------------GTGCAGTGCTTCAGCCGCTACCCCGACCACATGAAGCAGCACGACTTCTTCAAGTCCGCCATGCCCGAAGGCT	TGACCCTGAAGTTCATCTGCACCACCGGCAAGCTGCCGGTGCCCTGGCCCACCCTCGTGACCACCCTGACCCATGGCGTGCAGTGCTTCAGCCGCTACCCCGACCACATGAAGCAGCACGACTTCTTCAAGTCCGCCATGCCCGAAGGCT	FALSE	0.00852442	2
TGACCCTGAAGTTCATCTGCACCACCGGCAAGCTGCCGGTGCCCTGGCCCACCCTCGTGA-------------------------CTTCAGCCGCTACCCCGACCACATGAAGCAGCACGACTTCTTCAAGTCCGCCATGCCCGAAGGCT	TGACCCTGAAGTTCATCTGCACCACCGGCAAGCTGCCGGTGCCCTGGCCCACCCTCGTGACCACCCTGACCCATGGCGTGCAGTGCTTCAGCCGCTACCCCGACCACATGAAGCAGCACGACTTCTTCAAGTCCGCCATGCCCGAAGGCT	FALSE	0.00852442	2
TGACCCTGAAGTTCATCTGCACCACCGGCAAGCTGCCGGTGCCCTGGCCCACCCTCGTG------GTGA-----AGCGTGCAGTGCTTCAGCCGCTACCCCGACCACATGAAGCAGCACGACTTCTTCAAGTCCGCCATGCCCGAAGGCT	TGACCCTGAAGTTCATCTGCACCACCGGCAAGCTGCCGGTGCCCTGGCCCACCCTCGTGACCACCCTGACCCATGGCGTGCAGTGCTTCAGCCGCTACCCCGACCACATGAAGCAGCACGACTTCTTCAAGTCCGCCATGCCCGAAGGCT	FALSE	0.00852442	2
TGACCCTGAAGTTCATCTGCACCACCGGCAAGCTGCCGGTGCCCTGGCCCACCCTCGT-----------------GCGTGCAGTGCTTCAGCCGCTACCCCGACCACATGAAGCAGCACGACTTCTTCAAGTCCGCCATGCCCGAAGGCT	TGACCCTGAAGTTCATCTGCACCACCGGCAAGCTGCCGGTGCCCTGGCCCACCCTCGTGACCACCCTGACCCATGGCGTGCAGTGCTTCAGCCGCTACCCCGACCACATGAAGCAGCACGACTTCTTCAAGTCCGCCATGCCCGAAGGCT	FALSE	0.00852442	2
TGACCCTGAAGTTCATCTGCACCACCGGCAAGCTGCCGGTGCCCTGGCCCACCCCCGTGACCACCCTGACC-----------------------------------CATGAAGCAGCACGACTTCTTCAAGTCCGCCATGCCCGAAGGCT	TGACCCTGAAGTTCATCTGCACCACCGGCAAGCTGCCGGTGCCCTGGCCCACCCTCGTGACCACCCTGACCCATGGCGTGCAGTGCTTCAGCCGCTACCCCGACCACATGAAGCAGCACGACTTCTTCAAGTCCGCCATGCCCGAAGGCT	FALSE	0.00852442	2
TGACCCTGAAGTTCATCTGCACCACCGGCAAGCTGCCGGTGCCCTG---------------------------------------CTTCAGCCGCTACCCCGACCACATGAAGCAGCACGACTTCTTCAAGTCCGCCATGCCCGAAGGCT	TGACCCTGAAGTTCATCTGCACCACCGGCAAGCTGCCGGTGCCCTGGCCCACCCTCGTGACCACCCTGACCCATGGCGTGCAGTGCTTCAGCCGCTACCCCGACCACATGAAGCAGCACGACTTCTTCAAGTCCGCCATGCCCGAAGGCT	FALSE	0.00852442	2
TGACCCTGAAGTTCATCTGCACCACCGGCAAGCTGCCGGTGCCC-------------TGACCACCCTGAC--------GGCAGTGCTTCAGCCGCTACCCCGACCACATGAAGCAGCACGACTTCTTCAAGTCCGCCATGCCCGAAGGCT	TGACCCTGAAGTTCATCTGCACCACCGGCAAGCTGCCGGTGCCCTGGCCCACCCTCGTGACCACCCTGACCCATGGCGTGCAGTGCTTCAGCCGCTACCCCGACCACATGAAGCAGCACGACTTCTTCAAGTCCGCCATGCCCGAAGGCT	FALSE	0.00852442	2
TGACCCTGAAGTTCATCTGCACCACCGGCAAGCTGCCGGTGCCC---------------------------------------TGCTTCAGCCGCTACCCCGACCACATGAAGCAGCACGACTTCTTCAAGTCCGCCATGCCCGAAGGCT	TGACCCTGAAGTTCATCTGCACCACCGGCAAGCTGCCGGTGCCCTGGCCCACCCTCGTGACCACCCTGACCCATGGCGTGCAGTGCTTCAGCCGCTACCCCGACCACATGAAGCAGCACGACTTCTTCAAGTCCGCCATGCCCGAAGGCT	FALSE	0.00852442	2
TGACCCTGAAGTTCATCTGCACCACCGGCAAGCTGCCAGTGCCCTGGCCCACCCTCGTGACCACCCTGACCCA-----TGCAGTGCTTCAGCCGCTACCCCGACCACATGAAGCAGCACGACTTCTTCAAGTCCGCCATGCCCGAAGGCT	TGACCCTGAAGTTCATCTGCACCACCGGCAAGCTGCCGGTGCCCTGGCCCACCCTCGTGACCACCCTGACCCATGGCGTGCAGTGCTTCAGCCGCTACCCCGACCACATGAAGCAGCACGACTTCTTCAAGTCCGCCATGCCCGAAGGCT	FALSE	0.00852442	2
TGACCCTGAAGTCCATCTGCACCACCGGCAAGCTGCCGGTGCCCTGGCCCACCCTCGTGACCACCCTGACCCA-----TGCAGTGCTTCAGCCGCTACCCCGACCACATGAAGCAGCACGACTTCTTCAAGTCCGCCATGCCCGAAGGCT	TGACCCTGAAGTTCATCTGCACCACCGGCAAGCTGCCGGTGCCCTGGCCCACCCTCGTGACCACCCTGACCCATGGCGTGCAGTGCTTCAGCCGCTACCCCGACCACATGAAGCAGCACGACTTCTTCAAGTCCGCCATGCCCGAAGGCT	FALSE	0.00852442	2
TGACCCTGAAATTCATCTGCACCACCGGCAAGCTGCCGGTGCCCTGGCCCACCCTCGTGACCACCCTGACCCAT----------------GCCGCTACCCCGACCACATGAAGCAGCACGACTTCTTCAAGTCCGCCATGCCCGAAGGCT	TGACCCTGAAGTTCATCTGCACCACCGGCAAGCTGCCGGTGCCCTGGCCCACCCTCGTGACCACCCTGACCCATGGCGTGCAGTGCTTCAGCCGCTACCCCGACCACATGAAGCAGCACGACTTCTTCAAGTCCGCCATGCCCGAAGGCT	FALSE	0.00852442	2
TGAAGTTCATCTGCACCACCGGCAAGCTGCCGGTGCCGGTGCCCTGGCCCACCCTCGTGACCACCCTGACCCAT-GCGTGCAGTGCTTCAGCCGCTACCCCGACCACATGAAGCAGCACGACTTCTTCAAGTCCGCCATGCCCGAAGGCT	TGAAGTTCATCTGCACCACCGGCAAGC------TGCCGGTGCCCTGGCCCACCCTCGTGACCACCCTGACCCATGGCGTGCAGTGCTTCAGCCGCTACCCCGACCACATGAAGCAGCACGACTTCTTCAAGTCCGCCATGCCCGAAGGCT	FALSE	0.00852442	2
TGAAGTTCATCTGCACCACCGGCAAGCTGCCGGTGCCCTGGCCCACCCTCGTGACCACCCTGACCCATGGTGCAGGCGTGCAGTGCTTCAGCCGCTACCCCGACCACATGAAGCAGCACGACTTCTTCAAGTCCGCCATGCCCGAAGGCT	TGAAGTTCATCTGCACCACCGGCAAGCTGCCGGTGCCCTGGCCCACCCTCGTGACCACCCTGACCCAT------GGCGTGCAGTGCTTCAGCCGCTACCCCGACCACATGAAGCAGCACGACTTCTTCAAGTCCGCCATGCCCGAAGGCT	FALSE	0.00852442	2
GACCCTGAAGTTCATCTGCACCACCGGCAAGCTGCCGGTGCCCTGGCCCACCCTCGTGACCACCCTGACCCATGGGCGTGCAGTGCTTCAGCCGCTACCCCGACCACATGAAGCAGCACGACTTCTTCAAGTCCGCCATGCCCGAAGGCC	GACCCTGAAGTTCATCTGCACCACCGGCAAGCTGCCGGTGCCCTGGCCCACCCTCGTGACCACCCTGACCCAT-GGCGTGCAGTGCTTCAGCCGCTACCCCGACCACATGAAGCAGCACGACTTCTTCAAGTCCGCCATGCCCGAAGGCT	FALSE	0.00852442	2
GACCCTGAAGTTCATCTGCACCACCGGCAAGCTGCCGGTGCCCTGGCCCACCCTCGTGACCACCCTGACCCAGTGCAAGCGTGCAGTGCTTCAGCCGCTACCCCGACCACATGAAGCAGCACGACTTCTTCAAGTCCGCCATGCCCGAAG	GACCCTGAAGTTCATCTGCACCACCGGCAAGCTGCCGGTGCCCTGGCCCACCCTCGTGACCACCCTGACCCA-TG---GCGTGCAGTGCTTCAGCCGCTACCCCGACCACATGAAGCAGCACGACTTCTTCAAGTCCGCCATGCCCGAAG	FALSE	0.00852442	2
GACCCTGAAGTTCATCTGCACCACCGGCAAGCTGCCGGTGCCCTGGCCCACCCTCGTGACCACCCTGACCCAGCGGCGTGCAGTGCTTCAGCCGCTACCCCGACCACATGAAGCAGCACGACTTCTTCAAGTCCGCCATGCCCGAAGGCT	GACCCTGAAGTTCATCTGCACCACCGGCAAGCTGCCGGTGCCCTGGCCCACCCTCGTGACCACCCTGACCCA-TGGCGTGCAGTGCTTCAGCCGCTACCCCGACCACATGAAGCAGCACGACTTCTTCAAGTCCGCCATGCCCGAAGGCT	FALSE	0.00852442	2
CGGCAAGCTGCCGGTGCCCTGGCCCACCCTCGTGACCACCCTGAGTCGTCTAATGAATGCCAGGTACTGTTCATTGCGTGCAGTGCTTCAGCCGCTACCCCGACCACATGAAGCAGCACGACTTCTTCAAGTCCGCCATGCCCGAAGGCT	CGGCAAGCTGCCGGTGCCCTGGCCCACCCTCGTGACCACCCTGA---------------CC----------CATGGCGTGCAGTGCTTCAGCCGCTACCCCGACCACATGAAGCAGCACGACTTCTTCAAGTCCGCCATGCCCGAAGGCT	FALSE	0.00852442	2
CGACCCTGAAGTTCATCTGCACCACCGGCAAGCTGCCGGTGCCCTGGCCCACCCTCGTGACCACCCTGACCCATG-CGTGCAGTGCTTCAGCCGCTACCCCGACCACATGAAGCAGCACGACTTCTTCAAGTCCGCCATGCCCGAAGGCT	TGACCCTGAAGTTCATCTGCACCACCGGCAAGCTGCCGGTGCCCTGGCCCACCCTCGTGACCACCCTGACCCATGGCGTGCAGTGCTTCAGCCGCTACCCCGACCACATGAAGCAGCACGACTTCTTCAAGTCCGCCATGCCCGAAGGCT	FALSE	0.00852442	2
CGACCCTGAAGTTCATCTGCACCACCGGCAAGCTGCCGGTGCCCTGGCCCACCCTCGTGACCACCCTGACCCAT-GCGTGCAGTGCTTCAGCCGCTACCCCGACCACATGAAGCAGCACGACTTCTTCAAGTCCGCCATGCCCGAAGGCT	TGACCCTGAAGTTCATCTGCACCACCGGCAAGCTGCCGGTGCCCTGGCCCACCCTCGTGACCACCCTGACCCATGGCGTGCAGTGCTTCAGCCGCTACCCCGACCACATGAAGCAGCACGACTTCTTCAAGTCCGCCATGCCCGAAGGCT	FALSE	0.00852442	2
CCCTGAAGTTCATCTGCACCACCGGCAAGCTGCCGGTGCCCTGGCCCACCCTCGTGACCACCCTGACCACCC--------CAGTGCTTCAGCCGCTACCCCGACCACATGAAGCAGCACGACTTCTTCAAGTCCGCCATGCCCGAAGGCT	CCCTGAAGTTCATCTGCACCACCGGCAAGCTGCCGGTGCCCTGGCCCACCCTCGTGACCACCCTGACC---CATGGCGTGCAGTGCTTCAGCCGCTACCCCGACCACATGAAGCAGCACGACTTCTTCAAGTCCGCCATGCCCGAAGGCT	FALSE	0.00852442	2
CACTTCTGAGAATAATCCCTGGGTTTTTATAGGCCTACTTGAAAAGAGCTCAGGATAATTGGGTTTTGAAGATTGGCGTGCAGTGCTTCAGCCGCTACCCCGACCACATGAAGCAGCACGACTTCTTCAAGTCCGCCATGCCCGAAGGCT	#NAME?	FALSE	0.00852442	2
ATCTGCACCACCGGCAAGCTGCCGGTGCCCTGGCCCACCCTCGTGACCACCCTGACCCATGGGCACTACCCATGGGCGTGCAGTGCTTCAGCCGCTACCCCGACCACATGAAGCAGCACGACTTCTTCAAGTCCGCCATGCCCGAAGGCT	ATCTGCACCACCGGCAAGCTGCCGGTGCCCTGGCCCACCCTCGTGACCACCCTGACCCAT--------------GGCGTGCAGTGCTTCAGCCGCTACCCCGACCACATGAAGCAGCACGACTTCTTCAAGTCCGCCATGCCCGAAGGCT	FALSE	0.00852442	2
ACCCTGAAGTTCATCTGCACCACCGGCAAGCTGCCGGTGCCCTGGCCCACCCTCGTGACCACCCTGACCTTCA----GTGGTAGTGCTTCAGCCGCTACCCCGACCACATGAAGCAGCACGACTTCTTCAAGTCCGCCATGCCCGAAGGC	ACCCTGAAGTTCATCTGCACCACCGGCAAGCTGCCGGTGCCCTGGCCCACCCTCGTGACCACCCTGACC--CATGGCGT-GCAGTGCTTCAGCCGCTACCCCGACCACATGAAGCAGCACGACTTCTTCAAGTCCGCCATGCCCGAAGGC	FALSE	0.00852442	2
ACCCTGAAGTTCATCTGCACCACCGGCAAGCTGCCGGTGCCCTGGCCCACCCTCGTGACCACCCTGACCCACATGAAGCACTGCACGCTTCAGGTGCTTCAGCCGCTACCCCGACCACATGAAGCAGCACGACTTCTTCAAGTCCGCCAT	ACCCTGAAGTTCATCTGCACCACCGGCAAGCTGCCGGTGCCCTGGCCCACCCTCGTGACCACCCTGACC--CATGGCG---TGCA--------GTGCTTCAGCCGCTACCCCGACCACATGAAGCAGCACGACTTCTTCAAGTCCGCCAT	FALSE	0.00852442	2
ACCCTGAAGTTCATCTGCACCACCGGCAAGCTGCCGGTGCCCTGGCCCACCCTCGTGACCACCCTGACCCACATGAAGCACTGCACGCTTCAGGTGCTTCAGCCGCTACCCCGACCACATGAAGCAGCACGACTTCTTCAAGTCCGCCAT	ACCCTGAAGTTCATCTGCACCACCGGCAAGCTGCCGGTGCCCTGGCCCACCCTCGTGACCACCCTGACCCA--TGGCG---TGCA--------GTGCTTCAGCCGCTACCCCGACCACATGAAGCAGCACGACTTCTTCAAGTCCGCCAT	FALSE	0.00852442	2
ACCCTGAAGTTCATCTGCACCACCGGCAAGCTGCCGGTGCCCTGGCCCACCCTCGTGACCACCCTGACCACCCTGACCCAAGCGTGCAGTGCTTCAGCCGCTACCCCGACCACATGAAGCAGCACGACTTCTTCAAGTCCGCCATGCCCG	ACCCTGAAGTTCATCTGCACCACCGGCAAGCTGCCGGTGCCCTGGCCCACCCTCGTGACCACCCTGACC--CATG------GCGTGCAGTGCTTCAGCCGCTACCCCGACCACATGAAGCAGCACGACTTCTTCAAGTCCGCCATGCCCG	FALSE	0.00852442	2
---------------------------------------------------------------------------------------------------------ACATGAAGCAGCACGACTTCCTCAAGTCCGCCATGCCCGAAGGCT	TGACCCTGAAGTTCATCTGCACCACCGGCAAGCTGCCGGTGCCCTGGCCCACCCTCGTGACCACCCTGACCCATGGCGTGCAGTGCTTCAGCCGCTACCCCGACCACATGAAGCAGCACGACTTCTTCAAGTCCGCCATGCCCGAAGGCT	FALSE	0.00426221	1
-------------------------------------------------------------------------AGGCGTGCAGTGCTTCAGCCGCTACCCCGACCACATGAAGCAGCACGACTTCTTCAAGTCCGCCATGCCCGAAGGCT	TGACCCTGAAGTTCATCTGCACCACCGGCAAGCTGCCGGTGCCCTGGCCCACCCTCGTGACCACCCTGACCCATGGCGTGCAGTGCTTCAGCCGCTACCCCGACCACATGAAGCAGCACGACTTCTTCAAGTCCGCCATGCCCGAAGGCT	FALSE	0.00426221	1
----CCACAGGTTCA---GGAC-----------------------------------------------CCCATG--AAGCAGTGCTTCAGCCGCTACCCCGACCACATGAGGCAGCACGACTTCTTCAAGTCCGCCATGCCCGAAGGCT	TGACCCTGAAGTTCATCTGCACCACCGGCAAGCTGCCGGTGCCCTGGCCCACCCTCGTGACCACCCTGACCCATGGCGTGCAGTGCTTCAGCCGCTACCCCGACCACATGAAGCAGCACGACTTCTTCAAGTCCGCCATGCCCGAAGGCT	FALSE	0.00426221	1
--------AGGTTCAG-----------------------------GGCCC---------------------CATGAAG--CAGTGCTTCAGCCGCTACCCCGACCACATGAAGCAGCACGACTTCTTCGAGTCCGCCATGCCCGAAGGCT	TGACCCTGAAGTTCATCTGCACCACCGGCAAGCTGCCGGTGCCCTGGCCCACCCTCGTGACCACCCTGACCCATGGCGTGCAGTGCTTCAGCCGCTACCCCGACCACATGAAGCAGCACGACTTCTTCAAGTCCGCCATGCCCGAAGGCT	FALSE	0.00426221	1
--------AGGTTCAG-----------------------------GGCCC---------------------CATGAAG--CAGTGCTTCAGCCGCTACCCCGACCACATGAAGCAGCACGACTTCTTCAAGCCCGCCATGCCCGAAGGCT	TGACCCTGAAGTTCATCTGCACCACCGGCAAGCTGCCGGTGCCCTGGCCCACCCTCGTGACCACCCTGACCCATGGCGTGCAGTGCTTCAGCCGCTACCCCGACCACATGAAGCAGCACGACTTCTTCAAGTCCGCCATGCCCGAAGGCT	FALSE	0.00426221	1
--------AGGTTCAG------------------------------------------GACC--------CCATGAAG--CAGTGCCTCAGCCGCTACCCCGACCACATGAAGCAGCACGACTTCTTCAAGTCCGCCATGCCCGAAGGCT	TGACCCTGAAGTTCATCTGCACCACCGGCAAGCTGCCGGTGCCCTGGCCCACCCTCGTGACCACCCTGACCCATGGCGTGCAGTGCTTCAGCCGCTACCCCGACCACATGAAGCAGCACGACTTCTTCAAGTCCGCCATGCCCGAAGGCT	FALSE	0.00426221	1
---------AGT-----------------AAGC--------------------------------------------GTGCAGTGCTTCAGCCGCTACCCCGACCACATGAAGCAGCACGACTTCTTCAGGTCCGCCATGCCCGAAGGCT	TGACCCTGAAGTTCATCTGCACCACCGGCAAGCTGCCGGTGCCCTGGCCCACCCTCGTGACCACCCTGACCCATGGCGTGCAGTGCTTCAGCCGCTACCCCGACCACATGAAGCAGCACGACTTCTTCAAGTCCGCCATGCCCGAAGGCT	FALSE	0.00426221	1
---------AGT-----------------AAGC--------------------------------------------GTGCAGTGCTTCAGCCGCTACCCCGACCACATGAAGCAGCACGACTTCTTCAAGTCCGCCATGCTCGAAGGCT	TGACCCTGAAGTTCATCTGCACCACCGGCAAGCTGCCGGTGCCCTGGCCCACCCTCGTGACCACCCTGACCCATGGCGTGCAGTGCTTCAGCCGCTACCCCGACCACATGAAGCAGCACGACTTCTTCAAGTCCGCCATGCCCGAAGGCT	FALSE	0.00426221	1
--------------------------------------------------------------------------GGCGTGCAGTGCTTCAGCCGCTACCCCGACCACATGAAGCAGCACGACTTCTTCAAGTGCGCCATGCCCGAAGGCT	TGACCCTGAAGTTCATCTGCACCACCGGCAAGCTGCCGGTGCCCTGGCCCACCCTCGTGACCACCCTGACCCATGGCGTGCAGTGCTTCAGCCGCTACCCCGACCACATGAAGCAGCACGACTTCTTCAAGTCCGCCATGCCCGAAGGCT	FALSE	0.00426221	1
--------------------------------------------------------------------------GGCGTGCAGTGCTTCAGCCGCTACCCCGACCACATGAAGCAGCACGACTTCTTCAAGTCCGCCGTGCCCGAAGGCT	TGACCCTGAAGTTCATCTGCACCACCGGCAAGCTGCCGGTGCCCTGGCCCACCCTCGTGACCACCCTGACCCATGGCGTGCAGTGCTTCAGCCGCTACCCCGACCACATGAAGCAGCACGACTTCTTCAAGTCCGCCATGCCCGAAGGCT	FALSE	0.00426221	1
--------------------------------------------------------------------------GGCGTGCAGTGCTTCAGCCGCTACCCCGACCACATGAAGCAGCACGACTTCCTCAAGTCCGCCATGCCCGAAGGCT	TGACCCTGAAGTTCATCTGCACCACCGGCAAGCTGCCGGTGCCCTGGCCCACCCTCGTGACCACCCTGACCCATGGCGTGCAGTGCTTCAGCCGCTACCCCGACCACATGAAGCAGCACGACTTCTTCAAGTCCGCCATGCCCGAAGGCT	FALSE	0.00426221	1
---------------------------------------------------------------------------GCGTGCAGTGCTTCAGCCGCTACCCCGACCACATGAAGCAGCACGACTTCTTCAAGTCCGCCATGCCCGAGGGCT	TGACCCTGAAGTTCATCTGCACCACCGGCAAGCTGCCGGTGCCCTGGCCCACCCTCGTGACCACCCTGACCCATGGCGTGCAGTGCTTCAGCCGCTACCCCGACCACATGAAGCAGCACGACTTCTTCAAGTCCGCCATGCCCGAAGGCT	FALSE	0.00426221	1
---------------------------------------------------------------------------GCGTGCAGTGCTTCAGCCGCTACCCCGACCACATGAAGCAGCACGACTTCTTCAAGTCCGCCATGCCCGAAAGCT	TGACCCTGAAGTTCATCTGCACCACCGGCAAGCTGCCGGTGCCCTGGCCCACCCTCGTGACCACCCTGACCCATGGCGTGCAGTGCTTCAGCCGCTACCCCGACCACATGAAGCAGCACGACTTCTTCAAGTCCGCCATGCCCGAAGGCT	FALSE	0.00426221	1
-----------------------------------------------------------------------------GTGCAGTGCTTCAGCCGCTACCCCGACCACATGGAGCAGCACGACTTCTTCAAGTCCGCCATGCCCGAAGGCT	TGACCCTGAAGTTCATCTGCACCACCGGCAAGCTGCCGGTGCCCTGGCCCACCCTCGTGACCACCCTGACCCATGGCGTGCAGTGCTTCAGCCGCTACCCCGACCACATGAAGCAGCACGACTTCTTCAAGTCCGCCATGCCCGAAGGCT	FALSE	0.00426221	1
-----------------------------------------------------------------------------GTGCAGTGCTTCAGCCGCTACCCCGACCACATGAAGCAGCACGACTTCTTCAAGTCCGCCATGCCCGAGGGCT	TGACCCTGAAGTTCATCTGCACCACCGGCAAGCTGCCGGTGCCCTGGCCCACCCTCGTGACCACCCTGACCCATGGCGTGCAGTGCTTCAGCCGCTACCCCGACCACATGAAGCAGCACGACTTCTTCAAGTCCGCCATGCCCGAAGGCT	FALSE	0.00426221	1
-------------------------------------------------------------------------------GCAGTGCTTCAGCCGCTACCCCGACCACATGAAGCAGCACGACTTCTTCAAGTCCGCCATGCCCGAAGGCT	TGACCCTGAAGTTCATCTGCACCACCGGCAAGCTGCCGGTGCCCTGGCCCACCCTCGTGACCACCCTGACCCATGGCGTGCAGTGCTTCAGCCGCTACCCCGACCACATGAAGCAGCACGACTTCTTCAAGTCCGCCATGCCCGAAGGCT	FALSE	0.00426221	1
--------------------------------------------------------------------------------CAGTGCTTCAGCCGCTGCCCCGACCACATGAAGCAGCACGACTTCTTCAAGTCCGCCATGCCCGAAGGCT	TGACCCTGAAGTTCATCTGCACCACCGGCAAGCTGCCGGTGCCCTGGCCCACCCTCGTGACCACCCTGACCCATGGCGTGCAGTGCTTCAGCCGCTACCCCGACCACATGAAGCAGCACGACTTCTTCAAGTCCGCCATGCCCGAAGGCT	FALSE	0.00426221	1
---------------------------------------------------------------------------------AGTGCTTCAGCCGCTACCCCGACCACATGAAGCAGCACGACTTCTTCAAGTCCGCCACGCCCGAAGGCT	TGACCCTGAAGTTCATCTGCACCACCGGCAAGCTGCCGGTGCCCTGGCCCACCCTCGTGACCACCCTGACCCATGGCGTGCAGTGCTTCAGCCGCTACCCCGACCACATGAAGCAGCACGACTTCTTCAAGTCCGCCATGCCCGAAGGCT	FALSE	0.00426221	1
---------------------------------------------------------------------------------------------------------ACATGAAGCAGCACGACTTCTTCAAGTCCGCCATGCTCGAAGGCT	TGACCCTGAAGTTCATCTGCACCACCGGCAAGCTGCCGGTGCCCTGGCCCACCCTCGTGACCACCCTGACCCATGGCGTGCAGTGCTTCAGCCGCTACCCCGACCACATGAAGCAGCACGACTTCTTCAAGTCCGCCATGCCCGAAGGCT	FALSE	0.00426221	1
TTCATCTGCACCACCGGCAAGCTGCCGGTGCCCTGGCCCACCCTCGTGACCACCCTGCTTCAGCCGCTACCCCGGG---GTAGTGCTTCAGCCGCTACCCCGGCCACATGAAGCAGCACGACTTCTTCAAGTCCGCCATGCCCGAAGGCT	TTCATCTGCACCACCGGCAAGCTGCCGGTGCCCTGGCCCACCCTCGTGACCACCCTG-----------ACCCATGGCGTGCAGTGCTTCAGCCGCTACCCCGACCACATGAAGCAGCACGACTTCTTCAAGTCCGCCATGCCCGAAGGCT	FALSE	0.00426221	1
TTCATCTGCACCACCGGCAAGCTGCCGGTGCCCTGGCCCACCCTCGTGACCACCCTGACCATGCCTTCGGGCATGGCGGACTTGAAGAAGTCGTGCTGCTTCATGTGGTCGGGGTA--------GCGTGCAG---------TGCTTCA--	TTCATCTGCACCACCGGCAAGCTGCCGGTGCCCTGGCCCACCCTCGTGACCACCCTGACC-----------CATGGCG----TGCAG---------TGCTTCA----GCC--GCTACCCCGACCACATGAAGCAGCACGACTTCTTCAAG	FALSE	0.00426221	1
TTACCCTGAAGTTCATCTGCACCACCGGCAAGCTGCCGGTGCCCTGGCCCACCCTCGTGACCACCCTGACCCATG-----------------------CCCG--------------------------AAGTCCGCCATGCCCGAAGGCT	TGACCCTGAAGTTCATCTGCACCACCGGCAAGCTGCCGGTGCCCTGGCCCACCCTCGTGACCACCCTGACCCATGGCGTGCAGTGCTTCAGCCGCTACCCCGACCACATGAAGCAGCACGACTTCTTCAAGTCCGCCATGCCCGAAGGCT	FALSE	0.00426221	1
TGTCCCTGAAGTTCATCTGCACCACCGGCAAGCTGCCGGTGCCCTGGCCCACCCTCGTGACCACCCTGACCCATG-----------------------------------AAGCAGCACGACTTCTTCAAGTCCGCCATGCCCGAAGGCT	TGACCCTGAAGTTCATCTGCACCACCGGCAAGCTGCCGGTGCCCTGGCCCACCCTCGTGACCACCCTGACCCATGGCGTGCAGTGCTTCAGCCGCTACCCCGACCACATGAAGCAGCACGACTTCTTCAAGTCCGCCATGCCCGAAGGCT	FALSE	0.00426221	1
TGTCCCTGAAGTTCATCTGCACCACCGGCAAGCTGCCGGTGCCCTGGCCCACCCTCGTGACCACCCTGACCCA-----TGCAGTGCTTCAGCCGCTACCCCGACCACATGAAGCAGCACGACTTCTTCAAGTCCGCCATGCCCGAAGGCT	TGACCCTGAAGTTCATCTGCACCACCGGCAAGCTGCCGGTGCCCTGGCCCACCCTCGTGACCACCCTGACCCATGGCGTGCAGTGCTTCAGCCGCTACCCCGACCACATGAAGCAGCACGACTTCTTCAAGTCCGCCATGCCCGAAGGCT	FALSE	0.00426221	1
TGGCCCTGAAGTTCATCTGCACCACCGGCAAGCTGCCGGTGCCCTGGCCCACCCTCGTGACCACCCTGACCCATG-CGTGCAGTGCTTCAGCCGCTACCCCGACCACATGAAGCAGCACGACTTCTTCAAGTCCGCCATGCCCGAAGGCT	TGACCCTGAAGTTCATCTGCACCACCGGCAAGCTGCCGGTGCCCTGGCCCACCCTCGTGACCACCCTGACCCATGGCGTGCAGTGCTTCAGCCGCTACCCCGACCACATGAAGCAGCACGACTTCTTCAAGTCCGCCATGCCCGAAGGCT	FALSE	0.00426221	1
TGGCCCTGAAGTTCATCTGCACCACCGGCAAGCTGCCGGTGCCCTGGCCCACCCTCGTGACCACCCTGACCCAT-GCGTGCAGTGCTTCAGCCGCTACCCCGACCACATGAAGCAGCACGACTTCTTCAAGTCCGCCATGCCCGAAGGCT	TGACCCTGAAGTTCATCTGCACCACCGGCAAGCTGCCGGTGCCCTGGCCCACCCTCGTGACCACCCTGACCCATGGCGTGCAGTGCTTCAGCCGCTACCCCGACCACATGAAGCAGCACGACTTCTTCAAGTCCGCCATGCCCGAAGGCT	FALSE	0.00426221	1
TGGCCCTGAAGTTCATCTGCACCACCGGCAAGCTGCCGGTGCCCTGGCCCACCCTCGTGACCACCCTGACCCA-----TGCAGTGCTTCAGCCGCTACCCCGACCACATGAAGCAGCACGACTTCTTCAAGTCCGCCATGCCCGAAGGCT	TGACCCTGAAGTTCATCTGCACCACCGGCAAGCTGCCGGTGCCCTGGCCCACCCTCGTGACCACCCTGACCCATGGCGTGCAGTGCTTCAGCCGCTACCCCGACCACATGAAGCAGCACGACTTCTTCAAGTCCGCCATGCCCGAAGGCT	FALSE	0.00426221	1
TGGCCCTGAAGTTCATCTGCACCACCGGCAAGCTGCCGGTGCCCTGGCCCACCCTCGTGACCACCCTGACCC-TGAAGCGTGCAGTGCTTCAGCCGCTACCCCGACCACATGAAGCAGCACGACTTCTTCAAGTCCGCCATGCCCGAAGG	TGACCCTGAAGTTCATCTGCACCACCGGCAAGCTGCCGGTGCCCTGGCCCACCCTCGTGACCACCCTGACCCATG--GCGTGCAGTGCTTCAGCCGCTACCCCGACCACATGAAGCAGCACGACTTCTTCAAGTCCGCCATGCCCGAAGG	FALSE	0.00426221	1
TGGCCCTGAAGTTCATCTGCACCACCGGCAAGCTGCCGGTGCCCTGGCCCACCCTCGTGACCACCCTGACCC--------------TTCAGCCGCTACCCCGACCACATGAAGCAGCACGACTTCTTCAAGTCCGCCATGCCCGAAGGCT	TGACCCTGAAGTTCATCTGCACCACCGGCAAGCTGCCGGTGCCCTGGCCCACCCTCGTGACCACCCTGACCCATGGCGTGCAGTGCTTCAGCCGCTACCCCGACCACATGAAGCAGCACGACTTCTTCAAGTCCGCCATGCCCGAAGGCT	FALSE	0.00426221	1
TGGCCCTGAAGTTCATCTGCACCACCGGCAAGCTGCCGGTGCCCTGGCCCACCCTCGTGACCACCCTGACC-----CGTGCAGTGCTTCAGCCGCTACCCCGACCACATGAAGCAGCACGACTTCTTCAAGTCCGCCATGCCCGAAGGCT	TGACCCTGAAGTTCATCTGCACCACCGGCAAGCTGCCGGTGCCCTGGCCCACCCTCGTGACCACCCTGACCCATGGCGTGCAGTGCTTCAGCCGCTACCCCGACCACATGAAGCAGCACGACTTCTTCAAGTCCGCCATGCCCGAAGGCT	FALSE	0.00426221	1
TGGCCCTGAAGTTCATCTGCACCACCGGCAAGCTGCCGGTGCCCTGGCCCACCCTCGTGACCACCCT--------------------TCAGCCGCTACCCCGACCACATGAAGCAGCACGACTTCTTCAAGTCCGCCATGCCCGAAGGCT	TGACCCTGAAGTTCATCTGCACCACCGGCAAGCTGCCGGTGCCCTGGCCCACCCTCGTGACCACCCTGACCCATGGCGTGCAGTGCTTCAGCCGCTACCCCGACCACATGAAGCAGCACGACTTCTTCAAGTCCGCCATGCCCGAAGGCT	FALSE	0.00426221	1
TGGCCCTGAAGTTCATCTGCACCACCGGCAAGCTGCCGGTGCCCTGGCCCACCCTCGTGACCACC--------------------CTTCAGCCGCTACCCCGACCACATGAAGCAGCACGACTTCTTCAAGTCCGCCATGCCCGAAGGCT	TGACCCTGAAGTTCATCTGCACCACCGGCAAGCTGCCGGTGCCCTGGCCCACCCTCGTGACCACCCTGACCCATGGCGTGCAGTGCTTCAGCCGCTACCCCGACCACATGAAGCAGCACGACTTCTTCAAGTCCGCCATGCCCGAAGGCT	FALSE	0.00426221	1
TGGCCCTGAAGTTCATCTGCACCACCGGCAAGCTGCCGGTGCCCTGGCCCACCCTCGTGAA--------------GCGTGCAGTGCTTCAGCCGCTACCCCGACCACATGAAGCAGCACGACTTCTTCAAGTCCGCCATGCCCGAAGGCT	TGACCCTGAAGTTCATCTGCACCACCGGCAAGCTGCCGGTGCCCTGGCCCACCCTCGTGACCACCCTGACCCATGGCGTGCAGTGCTTCAGCCGCTACCCCGACCACATGAAGCAGCACGACTTCTTCAAGTCCGCCATGCCCGAAGGCT	FALSE	0.00426221	1
TGATCCTGAAGTTCATCTGCACCACCGGCAAGCTGCCGGTGCCCTGGCCCACCCTCGTGACCACGCTGA-----AGCGTGCAGTGCTTCAGCCGCTACCCCGACCACATGAAGCAGCACGACTTCTTCAAGTCCGCCATGCCCGAAGGCT	TGACCCTGAAGTTCATCTGCACCACCGGCAAGCTGCCGGTGCCCTGGCCCACCCTCGTGACCACCCTGACCCATGGCGTGCAGTGCTTCAGCCGCTACCCCGACCACATGAAGCAGCACGACTTCTTCAAGTCCGCCATGCCCGAAGGCT	FALSE	0.00426221	1
TGATCCTGAAGTTCATCTGCACCACCGGCAAGCTGCCGGTGCCCTGGCCCACCCTCGTGACCACCCTGACCCATGG-GTGCAGTGCTTCAGCCGCTACCCCGACCACATGAAGCAGCACGACTTCTTCAAGTCCGCCATGCCCGAAGGCT	TGACCCTGAAGTTCATCTGCACCACCGGCAAGCTGCCGGTGCCCTGGCCCACCCTCGTGACCACCCTGACCCATGGCGTGCAGTGCTTCAGCCGCTACCCCGACCACATGAAGCAGCACGACTTCTTCAAGTCCGCCATGCCCGAAGGCT	FALSE	0.00426221	1
TGATCCTGAAGTTCATCTGCACCACCGGCAAGCTGCCGGTGCCCTGGCCCACCCTCGTGACCACCCTGACCCA-----TGCAGTGCTTCAGCCGCTACCCCGACCACATGAAGCAGCACGACTTCTTCAAGTCCGCCATGCCCGAAGGCT	TGACCCTGAAGTTCATCTGCACCACCGGCAAGCTGCCGGTGCCCTGGCCCACCCTCGTGACCACCCTGACCCATGGCGTGCAGTGCTTCAGCCGCTACCCCGACCACATGAAGCAGCACGACTTCTTCAAGTCCGCCATGCCCGAAGGCT	FALSE	0.00426221	1
TGACTCTGACGTTCATCTGCACCACCGGCAAGCTGCCGGTGCCCTGGCCCACCCTCGTGACCACCCTGACCC-----GTGCAGTGCTTCAGCCGCTACCCCGACCACATGAAGCAGCACGACTTCTTCAAGACCGCCATGCCCGAAGGCT	TGACCCTGAAGTTCATCTGCACCACCGGCAAGCTGCCGGTGCCCTGGCCCACCCTCGTGACCACCCTGACCCATGGCGTGCAGTGCTTCAGCCGCTACCCCGACCACATGAAGCAGCACGACTTCTTCAAGTCCGCCATGCCCGAAGGCT	FALSE	0.00426221	1
TGACTCTGAAGTTCATCTGCACCACCGGCGAGCTGCCGGTGCCCTGGCCCACCCTCGTG---------------------------------CGCTACCCCGACCACATGAAGCAGCACGACTTCTTCAAGTCCGCCATGCCCGAAGGCT	TGACCCTGAAGTTCATCTGCACCACCGGCAAGCTGCCGGTGCCCTGGCCCACCCTCGTGACCACCCTGACCCATGGCGTGCAGTGCTTCAGCCGCTACCCCGACCACATGAAGCAGCACGACTTCTTCAAGTCCGCCATGCCCGAAGGCT	FALSE	0.00426221	1
TGACTCTGAAGTTCATCTGCACCACCGGCAAGCTGCCGGTGCCCTGGCCCACCCTCGTGACCACCGTGACCCATG-CTTCAGTGCAGTGCTTCAGCTGCTACCCCGACCACATGAAGCAGCACGACTTCTTCAAGTCCGCCATGCCCGAA	TGACCCTGAAGTTCATCTGCACCACCGGCAAGCTGCCGGTGCCCTGGCCCACCCTCGTGACCACCCTGACCCATGGC----GTGCAGTGCTTCAGCCGCTACCCCGACCACATGAAGCAGCACGACTTCTTCAAGTCCGCCATGCCCGAA	FALSE	0.00426221	1
TGACTCTGAAGTTCATCTGCACCACCGGCAAGCTGCCGGTGCCCTGGCCCACCCTCGTGACCACCCTGACCCATG-----CAGTGCTTCAGCCGCTACCCCGACCACATGAAGCAGCACGACTTCTTCAAGTCCGCCATGCCCGAAGGCT	TGACCCTGAAGTTCATCTGCACCACCGGCAAGCTGCCGGTGCCCTGGCCCACCCTCGTGACCACCCTGACCCATGGCGTGCAGTGCTTCAGCCGCTACCCCGACCACATGAAGCAGCACGACTTCTTCAAGTCCGCCATGCCCGAAGGCT	FALSE	0.00426221	1
TGACTCTGAAGTTCATCTGCACCACCGGCAAGCTGCCGGTGCCCTGGCCCACCCTCGTGACCACCCTGACCCATG-----------------------CCCGA--------------------------AGTCCGCCATGCCCGAAGGCT	TGACCCTGAAGTTCATCTGCACCACCGGCAAGCTGCCGGTGCCCTGGCCCACCCTCGTGACCACCCTGACCCATGGCGTGCAGTGCTTCAGCCGCTACCCCGACCACATGAAGCAGCACGACTTCTTCAAGTCCGCCATGCCCGAAGGCT	FALSE	0.00426221	1
TGACTCTGAAGTTCATCTGCACCACCGGCAAGCTGCCGGTGCCCTGGCCCACCCTCGTGACCACCCTGACCCATA-----CAGTGCTTCAGCCGCTACCCCGACCACGTGAAGCAGCACGACTTCTTCAAGTCCGCCATGCCCGAAGGCT	TGACCCTGAAGTTCATCTGCACCACCGGCAAGCTGCCGGTGCCCTGGCCCACCCTCGTGACCACCCTGACCCATGGCGTGCAGTGCTTCAGCCGCTACCCCGACCACATGAAGCAGCACGACTTCTTCAAGTCCGCCATGCCCGAAGGCT	FALSE	0.00426221	1
TGACTCTGAAGTTCATCTGCACCACCGGCAAGCTGCCGGTGCCCTGGCCCACCCTCGTGACCACCCTGACCCAT-GCGTGCAGTGCTTCAGCCGCTACCCCGACCACATGAAGCAGCACGACTTCTTCAAGTCCGCCATGCCCGAAGGCT	TGACCCTGAAGTTCATCTGCACCACCGGCAAGCTGCCGGTGCCCTGGCCCACCCTCGTGACCACCCTGACCCATGGCGTGCAGTGCTTCAGCCGCTACCCCGACCACATGAAGCAGCACGACTTCTTCAAGTCCGCCATGCCCGAAGGCT	FALSE	0.00426221	1
TGACTCTGAAGTTCATCTGCACCACCGGCAAGCTGCCGGTGCCCTGGCCCACCCTCGTGACCACCCTGACCCA--GCGTGCAGTGCTTCAGCCGCTACCCCGACCACATGAAGCAGCACGACTTCTTCAAGTCCGCCATGCCCGTAGGCT	TGACCCTGAAGTTCATCTGCACCACCGGCAAGCTGCCGGTGCCCTGGCCCACCCTCGTGACCACCCTGACCCATGGCGTGCAGTGCTTCAGCCGCTACCCCGACCACATGAAGCAGCACGACTTCTTCAAGTCCGCCATGCCCGAAGGCT	FALSE	0.00426221	1
TGACTCTGAAGTTCATCTGCACCACCGGCAAGCTGCCGGTGCCCTGGCCCACCCTCGTGACCACCCTGACCCA-----TGCAGTGCTTCAGCCGCTACCCCGACCACATGAAGCAGCACGACTTCTTCAAGTCCGCCATGCCCGAAGGCT	TGACCCTGAAGTTCATCTGCACCACCGGCAAGCTGCCGGTGCCCTGGCCCACCCTCGTGACCACCCTGACCCATGGCGTGCAGTGCTTCAGCCGCTACCCCGACCACATGAAGCAGCACGACTTCTTCAAGTCCGCCATGCCCGAAGGCT	FALSE	0.00426221	1
TGACTCTGAAGTTCATCTGCACCACCGGCAAGCTGCCGGTGCCCTGGCCCACCCTCGTGACCACCCTGACACGAGGC----AGTGCTTCAGCCGCTACCCCGACCACATGAAGCAGCACGACTTCTTCAAGTCCGCCATGCCCGAAGGCT	TGACCCTGAAGTTCATCTGCACCACCGGCAAGCTGCCGGTGCCCTGGCCCACCCTCGTGACCACCCTGACCCATGGCGTGCAGTGCTTCAGCCGCTACCCCGACCACATGAAGCAGCACGACTTCTTCAAGTCCGCCATGCCCGAAGGCT	FALSE	0.00426221	1
TGACTCTGAAGTTCATCTGCACCACCGGCAAGCTGCCGGTGCCCTGGCCCACC--------------------------------CTTCAGCCGCTACCCCGACCACATGAAGCAGCACGACTTCTTCAAGTCCGCCATGCCCGAAGGCT	TGACCCTGAAGTTCATCTGCACCACCGGCAAGCTGCCGGTGCCCTGGCCCACCCTCGTGACCACCCTGACCCATGGCGTGCAGTGCTTCAGCCGCTACCCCGACCACATGAAGCAGCACGACTTCTTCAAGTCCGCCATGCCCGAAGGCT	FALSE	0.00426221	1
TGACTCTGAAGTTCATCTGCACCACCGGCAAGCCGCCGGTGCCCTGGCCCACCCTCGTGACCACCCTGACCCATG-----CAGTGCTTCAGCCGCTACCCCGACCACATGAAGCAGCACGACTTCTTCAAGTCCGCCATGCCCGAAGGCT	TGACCCTGAAGTTCATCTGCACCACCGGCAAGCTGCCGGTGCCCTGGCCCACCCTCGTGACCACCCTGACCCATGGCGTGCAGTGCTTCAGCCGCTACCCCGACCACATGAAGCAGCACGACTTCTTCAAGTCCGCCATGCCCGAAGGCT	FALSE	0.00426221	1
TGACTCTGAAGCTCATCTGCACCACCGGCAAGCTGCCGGTGCCCTGGCCCACCCTCGTG---------------------------------CGCTACCCCGACCACATGAAGCAGCACGACTTCTTCAAGTCCGCCATGCCCGAAGGCT	TGACCCTGAAGTTCATCTGCACCACCGGCAAGCTGCCGGTGCCCTGGCCCACCCTCGTGACCACCCTGACCCATGGCGTGCAGTGCTTCAGCCGCTACCCCGACCACATGAAGCAGCACGACTTCTTCAAGTCCGCCATGCCCGAAGGCT	FALSE	0.00426221	1
TGACGCTGAGGGTCATCTGCACCACCGGCAAGCTGCCGGTGCCTTGGCACACCCTCGTGACCACGCTGTCCCGTAGCGTGCAGTGCTTCAGCTGCTACCCCGACCACGTGGAGCAGCACGACTTCTTCAAGTCCGCCATGCCCGAAGGCT	TGACCCTGAAGTTCATCTGCACCACCGGCAAGCTGCCGGTGCCCTGGCCCACCCTCGTGACCACCCTGACCCATGGCGTGCAGTGCTTCAGCCGCTACCCCGACCACATGAAGCAGCACGACTTCTTCAAGTCCGCCATGCCCGAAGGCT	FALSE	0.00426221	1
TGACCCTGTAGTTCATCTGCACCACCGGCAAGCTGCCGGTGCCCTGGCCCACCCTCGTGACCACCCTGACCCATGG--TGCAGTGCTTCAGCCGCTACCCCGACCACATGAAGCAGCACGACTTCTTCAAGTCCGCCATGCCCGAAGGCT	TGACCCTGAAGTTCATCTGCACCACCGGCAAGCTGCCGGTGCCCTGGCCCACCCTCGTGACCACCCTGACCCATGGCGTGCAGTGCTTCAGCCGCTACCCCGACCACATGAAGCAGCACGACTTCTTCAAGTCCGCCATGCCCGAAGGCT	FALSE	0.00426221	1
TGACCCTGGAGTTCATCTGCACCACCGGCAAGCTGCCGGTGCCCTGGCCCACCCTCGTGACCGCCCTGACCCA----------TGCTTCAGCCGCTACCCCGACCACATGAAGCAGCACGACTTCTTCAAGTCCGCCATGCCCGAAGGCT	TGACCCTGAAGTTCATCTGCACCACCGGCAAGCTGCCGGTGCCCTGGCCCACCCTCGTGACCACCCTGACCCATGGCGTGCAGTGCTTCAGCCGCTACCCCGACCACATGAAGCAGCACGACTTCTTCAAGTCCGCCATGCCCGAAGGCT	FALSE	0.00426221	1
TGACCCTGGAGTTCATCTGCACCACCGGCAAGCTGCCGGTGCCCTGGCCCACCCTCGTGACCACCCTGACCCATGGTGTGCAGTGCTTCAGCCGCTACCCCGACCACATGAAGCAGCACGACTTCTTCAAGTCCGCCATGCCCGAAGGCT	TGACCCTGAAGTTCATCTGCACCACCGGCAAGCTGCCGGTGCCCTGGCCCACCCTCGTGACCACCCTGACCCATGGCGTGCAGTGCTTCAGCCGCTACCCCGACCACATGAAGCAGCACGACTTCTTCAAGTCCGCCATGCCCGAAGGCT	FALSE	0.00426221	1
TGACCCTGGAGTTCATCTGCACCACCGGCAAGCTGCCGGTGCCCTGGCCCACCCTCGTGACCACCCTGACCCATG----------CTTCAGCCGCTACCCCGACCACATGAAGCAGCACGACTTCTTCAAGTCCGCCATGCCCGAAGGCT	TGACCCTGAAGTTCATCTGCACCACCGGCAAGCTGCCGGTGCCCTGGCCCACCCTCGTGACCACCCTGACCCATGGCGTGCAGTGCTTCAGCCGCTACCCCGACCACATGAAGCAGCACGACTTCTTCAAGTCCGCCATGCCCGAAGGCT	FALSE	0.00426221	1
TGACCCTGGAGTTCATCTGCACCACCGGCAAGCTGCCGGTGCCCTGGCCCACCCTCGTGACCACCCTGACCCAAGGCGTGCAGTGCTTCAGCCGCTACCCCGACCACATGAAGCAGCACGACTTCTTCAAGTCCGCCATGCCCGAAGGCT	TGACCCTGAAGTTCATCTGCACCACCGGCAAGCTGCCGGTGCCCTGGCCCACCCTCGTGACCACCCTGACCCATGGCGTGCAGTGCTTCAGCCGCTACCCCGACCACATGAAGCAGCACGACTTCTTCAAGTCCGCCATGCCCGAAGGCT	FALSE	0.00426221	1
TGACCCTGCAGTTCATCTGCACCACCGGCAAGCTGCCGGTGCCCTGGCCCACACTCGTGACCACCCTGACCCAT-GCGTGCAGTGCTTCAGCCGCTACCCCGACCACATAAAGCAGCACGACTTCTTCAAGTCCGCCATGCCCGAAGACT	TGACCCTGAAGTTCATCTGCACCACCGGCAAGCTGCCGGTGCCCTGGCCCACCCTCGTGACCACCCTGACCCATGGCGTGCAGTGCTTCAGCCGCTACCCCGACCACATGAAGCAGCACGACTTCTTCAAGTCCGCCATGCCCGAAGGCT	FALSE	0.00426221	1
TGACCCTGAGGTTCATCTGCACTACCGGCAAGCTGCCGGTGCCCTGGCCAACCCTCGTGACAACCCTGAC---------------------------------CCACATGAAGCAGCACGACTTCTTCAAGTCAGCCATGCCCGAAGGCT	TGACCCTGAAGTTCATCTGCACCACCGGCAAGCTGCCGGTGCCCTGGCCCACCCTCGTGACCACCCTGACCCATGGCGTGCAGTGCTTCAGCCGCTACCCCGACCACATGAAGCAGCACGACTTCTTCAAGTCCGCCATGCCCGAAGGCT	FALSE	0.00426221	1
TGACCCTGAGGTTCATCTGCACCGCCGGCAAGCTGCCGGTGCCCTGGCCCACCCTCGTGACCACCCTGACCCATGAAGCGTGCAGTGCTTCAGCCGCTACCCCGACCACATGAAGCAGCACGACTTCTTCAAGTCCGCCATGCCCGAAGG	TGACCCTGAAGTTCATCTGCACCACCGGCAAGCTGCCGGTGCCCTGGCCCACCCTCGTGACCACCCTGACCCATG--GCGTGCAGTGCTTCAGCCGCTACCCCGACCACATGAAGCAGCACGACTTCTTCAAGTCCGCCATGCCCGAAGG	FALSE	0.00426221	1
TGACCCTGAGGTTCATCTGCACCACCGGCAAGCTGCCGGTGCCCTGGCCCACCCTCGTGACCATCCTGACCCAT-GCGTGCAGTGCTTCAGCCGCTACCCCGACCACATGAAGCAGCACGACTTCTTCAAGTCCGCCATGCCCGAAGGCT	TGACCCTGAAGTTCATCTGCACCACCGGCAAGCTGCCGGTGCCCTGGCCCACCCTCGTGACCACCCTGACCCATGGCGTGCAGTGCTTCAGCCGCTACCCCGACCACATGAAGCAGCACGACTTCTTCAAGTCCGCCATGCCCGAAGGCT	FALSE	0.00426221	1
TGACCCTGAGGTTCATCTGCACCACCGGCAAGCTGCCGGTGCCCTGGCCCACCCTCGTGACCACCCTGACCCATTGCGCTGCAGTGCTTCAGCCGCTACCCCGACCACATGAAGCAGCACGACTTCTTCAAGTCCGCCATGCCCGAAGGC	TGACCCTGAAGTTCATCTGCACCACCGGCAAGCTGCCGGTGCCCTGGCCCACCCTCGTGACCACCCTGACCCATGGCG-TGCAGTGCTTCAGCCGCTACCCCGACCACATGAAGCAGCACGACTTCTTCAAGTCCGCCATGCCCGAAGGC	FALSE	0.00426221	1
TGACCCTGAGGTTCATCTGCACCACCGGCAAGCTGCCGGTGCCCTGGCCCACCCTCGTGACCACCCTGACCCATGAAGCGTGCAGTGCTTCAGCCGCTACCCCGACCACATGAAGCAGCACGACTTCTTCAAGTCCGCCATGCCCGAAGG	TGACCCTGAAGTTCATCTGCACCACCGGCAAGCTGCCGGTGCCCTGGCCCACCCTCGTGACCACCCTGACCCATG--GCGTGCAGTGCTTCAGCCGCTACCCCGACCACATGAAGCAGCACGACTTCTTCAAGTCCGCCATGCCCGAAGG	FALSE	0.00426221	1
TGACCCTGAGGTTCATCTGCACCACCGGCAAGCTGCCGGTGCCCTGGCCCACCCTCGTGACCACCCTGACCCATG-CGTGCAGTGCTTCAGCCGCTACCCCGACCACATGAAGCAGCACGACTTCTTCAAGTCCGCCATGCCCGAAGGCT	TGACCCTGAAGTTCATCTGCACCACCGGCAAGCTGCCGGTGCCCTGGCCCACCCTCGTGACCACCCTGACCCATGGCGTGCAGTGCTTCAGCCGCTACCCCGACCACATGAAGCAGCACGACTTCTTCAAGTCCGCCATGCCCGAAGGCT	FALSE	0.00426221	1
TGACCCTGAGGTTCATCTGCACCACCGGCAAGCTGCCGGTGCCCTGGCCCACCCTCGTGACCACCCTGACCCATG--GTGCAGTGCTTCAGCCGCTACCCCGACCACATGAAGCAGCACGACTTCTTCAAGTCCGCCATGCCCGAAGGCT	TGACCCTGAAGTTCATCTGCACCACCGGCAAGCTGCCGGTGCCCTGGCCCACCCTCGTGACCACCCTGACCCATGGCGTGCAGTGCTTCAGCCGCTACCCCGACCACATGAAGCAGCACGACTTCTTCAAGTCCGCCATGCCCGAAGGCT	FALSE	0.00426221	1
TGACCCTGAGGTTCATCTGCACCACCGGCAAGCTGCCGGTGCCCTGGCCCACCCTCGTGACCACCCTGACCCATG----------CTTCAGCCGCTACCCCGACCACATGAAGCAGCACGACTTCTTCAAGTCCGCCATGCCCGAAGGCT	TGACCCTGAAGTTCATCTGCACCACCGGCAAGCTGCCGGTGCCCTGGCCCACCCTCGTGACCACCCTGACCCATGGCGTGCAGTGCTTCAGCCGCTACCCCGACCACATGAAGCAGCACGACTTCTTCAAGTCCGCCATGCCCGAAGGCT	FALSE	0.00426221	1
TGACCCTGAGGTTCATCTGCACCACCGGCAAGCTGCCGGTGCCCTGGCCCACCCTCGTGACCACCCTGACCCATAGCGTGCAGTGCTTCAGCCGCTACCCCGACCACATGAAGCAGCACGACTTCTTCAAGTCCGCCATGCCCGAAGGCT	TGACCCTGAAGTTCATCTGCACCACCGGCAAGCTGCCGGTGCCCTGGCCCACCCTCGTGACCACCCTGACCCATGGCGTGCAGTGCTTCAGCCGCTACCCCGACCACATGAAGCAGCACGACTTCTTCAAGTCCGCCATGCCCGAAGGCT	FALSE	0.00426221	1
TGACCCTGAGGTTCATCTGCACCACCGGCAAGCTGCCGGTGCCCTGGCCCACCCTCGTGACCACCCTGACCCAT---GTGCAGTGCTTCAGCCGCTACCCCGACCACATGAAGCAGCACGACTTCTTCAAGTCCGCCATGCCCGAAGGCT	TGACCCTGAAGTTCATCTGCACCACCGGCAAGCTGCCGGTGCCCTGGCCCACCCTCGTGACCACCCTGACCCATGGCGTGCAGTGCTTCAGCCGCTACCCCGACCACATGAAGCAGCACGACTTCTTCAAGTCCGCCATGCCCGAAGGCT	FALSE	0.00426221	1
TGACCCTGAGGTTCATCTGCACCACCGGCAAGCTGCCGGTGCCCTGGCCCACCCTCGTGACCACCCTGACCCA-----TGCAGTGCTTCGGCCGCTACCCCGACCACATGAAGCAGCACGACTTCTTCAAGTCCGCCATGCCCGAAGGCT	TGACCCTGAAGTTCATCTGCACCACCGGCAAGCTGCCGGTGCCCTGGCCCACCCTCGTGACCACCCTGACCCATGGCGTGCAGTGCTTCAGCCGCTACCCCGACCACATGAAGCAGCACGACTTCTTCAAGTCCGCCATGCCCGAAGGCT	FALSE	0.00426221	1
TGACCCTGAGGTTCATCTGCACCACCGGCAAGCTGCCGGTGCCCTGGCCCACCCTCGTGACCACCCTGACCCA-----TGCAGTGCTTCAGCCGCTACCCCGACCACATGAAGCAGCACGACTTCTTCAAGTCCGCCATGCCCGAAGGCT	TGACCCTGAAGTTCATCTGCACCACCGGCAAGCTGCCGGTGCCCTGGCCCACCCTCGTGACCACCCTGACCCATGGCGTGCAGTGCTTCAGCCGCTACCCCGACCACATGAAGCAGCACGACTTCTTCAAGTCCGCCATGCCCGAAGGCT	FALSE	0.00426221	1
TGACCCTGAGGTTCATCTGCACCACCGGCAAGCTGCCGGTGCCCTGGCCCACCCTCGTGACCACCCTGACC-----CGTGCAGTGCTTCAGCCGCTACCCCGACCACATGAAGCAGCACGACTTCTTCAAGTCCGCCATGCCCGAAGGCT	TGACCCTGAAGTTCATCTGCACCACCGGCAAGCTGCCGGTGCCCTGGCCCACCCTCGTGACCACCCTGACCCATGGCGTGCAGTGCTTCAGCCGCTACCCCGACCACATGAAGCAGCACGACTTCTTCAAGTCCGCCATGCCCGAAGGCT	FALSE	0.00426221	1
TGACCCTGAGGTTCATCTGCACCACCGGCAAGCTGCCGGTGCCCTGGCCCACCCTCGTGACC----------------------------------ACCCCGACCACATGAAGCAGCACGACTTCTTCAAGTCCGCCATGCCCGAAGGCT	TGACCCTGAAGTTCATCTGCACCACCGGCAAGCTGCCGGTGCCCTGGCCCACCCTCGTGACCACCCTGACCCATGGCGTGCAGTGCTTCAGCCGCTACCCCGACCACATGAAGCAGCACGACTTCTTCAAGTCCGCCATGCCCGAAGGCT	FALSE	0.00426221	1
TGACCCTGACGTTCATCTGCACCACCGGCAAGCTGCCGGTGCCCTGGCCCACCCTCGTGACCACCCTGACCCATGAAGCGTGCAATGCTTCAGCCGCTACCCCGACCACATGAAGCAGCACGACTTCTTCAAGTCCGCCATGCCCGAAGG	TGACCCTGAAGTTCATCTGCACCACCGGCAAGCTGCCGGTGCCCTGGCCCACCCTCGTGACCACCCTGACCCATG--GCGTGCAGTGCTTCAGCCGCTACCCCGACCACATGAAGCAGCACGACTTCTTCAAGTCCGCCATGCCCGAAGG	FALSE	0.00426221	1
TGACCCTGAAGTTTATCTGCACCACCGGCAAGCTGCCGGTGCCCTGGCCCACCCTCGTGACCACCCTGACCCAT-GCGTGCAGTGCTTCAGCCGCTACCCCGACCACATGAAGCAGCACGACTTCTTCAAGTCCGCCATGCCCGAAGGCT	TGACCCTGAAGTTCATCTGCACCACCGGCAAGCTGCCGGTGCCCTGGCCCACCCTCGTGACCACCCTGACCCATGGCGTGCAGTGCTTCAGCCGCTACCCCGACCACATGAAGCAGCACGACTTCTTCAAGTCCGCCATGCCCGAAGGCT	FALSE	0.00426221	1
TGACCCTGAAGTTTATCTGCACCACCGGCAAGCTGCCGGTGCCCTGGCCCACCCTCGTGACCACCCTGAC-----GCGTGCAGTGCTTCAGCCGCTACCCCGACCACATGAAGCAGCACGACTTCTTCAAGTCCGCCATGCCCGAAGGCT	TGACCCTGAAGTTCATCTGCACCACCGGCAAGCTGCCGGTGCCCTGGCCCACCCTCGTGACCACCCTGACCCATGGCGTGCAGTGCTTCAGCCGCTACCCCGACCACATGAAGCAGCACGACTTCTTCAAGTCCGCCATGCCCGAAGGCT	FALSE	0.00426221	1
TGACCCTGAAGTTTATCTGCACCACCGGCAAGCTGCCGGTGCCCTGGCCCACCCTCGTGACCACC----------GCGTGCAGTGCTTCAGCCGCTACCCCGACCACATGAAGCAGCACGACTTCTTCAAGTCCGCCATGCCCGAAGGCT	TGACCCTGAAGTTCATCTGCACCACCGGCAAGCTGCCGGTGCCCTGGCCCACCCTCGTGACCACCCTGACCCATGGCGTGCAGTGCTTCAGCCGCTACCCCGACCACATGAAGCAGCACGACTTCTTCAAGTCCGCCATGCCCGAAGGCT	FALSE	0.00426221	1
TGACCCTGAAGTTCTTCTGCACCACCGGCAAGCTGCCGGTGCCCTGGCCCACCCTCGTGACCACCCTGACCCATG-CGTGCAGTGCTTCAGCCGCTACCCCGACCACATGAAGCAGCACGACTTCTTCAAGTCCGCCATGCCCGAAGGCT	TGACCCTGAAGTTCATCTGCACCACCGGCAAGCTGCCGGTGCCCTGGCCCACCCTCGTGACCACCCTGACCCATGGCGTGCAGTGCTTCAGCCGCTACCCCGACCACATGAAGCAGCACGACTTCTTCAAGTCCGCCATGCCCGAAGGCT	FALSE	0.00426221	1
TGACCCTGAAGTTCGTCTGCACCACCGGCAAGCTGCCGGTGCCCTGGCCCACCCTCGTGACCACCCTGACCCGTG------------TCAGCCGCTACCCCGACCACATGAAGCAGCACGACTTCTTCAAGTCCGCCATGCCCGAAGGCT	TGACCCTGAAGTTCATCTGCACCACCGGCAAGCTGCCGGTGCCCTGGCCCACCCTCGTGACCACCCTGACCCATGGCGTGCAGTGCTTCAGCCGCTACCCCGACCACATGAAGCAGCACGACTTCTTCAAGTCCGCCATGCCCGAAGGCT	FALSE	0.00426221	1
TGACCCTGAAGTTCGTCTGCACCACCGGCAAGCTGCCGGTGCCCTGGCCCACCCTCGTGACCACCCTGACC-----------------------------------CATGAAGCAGCACGACTTCTTCAAGTCCGCCATGCCCGAAGGCT	TGACCCTGAAGTTCATCTGCACCACCGGCAAGCTGCCGGTGCCCTGGCCCACCCTCGTGACCACCCTGACCCATGGCGTGCAGTGCTTCAGCCGCTACCCCGACCACATGAAGCAGCACGACTTCTTCAAGTCCGCCATGCCCGAAGGCT	FALSE	0.00426221	1
TGACCCTGAAGTTCATTTGCACCACCGGCAAGCTGCCGGTGCCCTGGTCCACCCTCGTGACCACC-----------------------------CTACCCCGACCACATGAAGCAGCACGACTTCTTCAAGTCCGCCATGCCCGAAGGCT	TGACCCTGAAGTTCATCTGCACCACCGGCAAGCTGCCGGTGCCCTGGCCCACCCTCGTGACCACCCTGACCCATGGCGTGCAGTGCTTCAGCCGCTACCCCGACCACATGAAGCAGCACGACTTCTTCAAGTCCGCCATGCCCGAAGGCT	FALSE	0.00426221	1
TGACCCTGAAGTTCATTTGCACCACCGGCAAGCTGCCGGTGCCCTGGCCCACCCTCGTGACCACCCTGACCCA----GTGCAGTGCTTCAGCCGCTACCCCGACCACATGAAGCAGCACGACTTCTTCAAGTCCGCCATGCCCGAAGGCT	TGACCCTGAAGTTCATCTGCACCACCGGCAAGCTGCCGGTGCCCTGGCCCACCCTCGTGACCACCCTGACCCATGGCGTGCAGTGCTTCAGCCGCTACCCCGACCACATGAAGCAGCACGACTTCTTCAAGTCCGCCATGCCCGAAGGCT	FALSE	0.00426221	1
TGACCCTGAAGTTCATTTGCACCACCGGCAAGCTGCCGGTGCCCTGGCCCACCCTCGTGACCACCCTGACC---------CAGTGCTTCAGCCGCTACCCCGACCACATGAAGCAGCACGACTTCTTCAAGTCCGCCATGCCCGAAGGCT	TGACCCTGAAGTTCATCTGCACCACCGGCAAGCTGCCGGTGCCCTGGCCCACCCTCGTGACCACCCTGACCCATGGCGTGCAGTGCTTCAGCCGCTACCCCGACCACATGAAGCAGCACGACTTCTTCAAGTCCGCCATGCCCGAAGGCT	FALSE	0.00426221	1
TGACCCTGAAGTTCATTTGCACCACCGGCAAGCTGCCGGTGCCCTGGCCCACCCTCGTGACCA------------GCGTGCAGTGCTTCAGCCGCTACCCCGACCACATGAAGCAGCACGACTTCTTCAAGTCCGCCATGCCCGAAGGCT	TGACCCTGAAGTTCATCTGCACCACCGGCAAGCTGCCGGTGCCCTGGCCCACCCTCGTGACCACCCTGACCCATGGCGTGCAGTGCTTCAGCCGCTACCCCGACCACATGAAGCAGCACGACTTCTTCAAGTCCGCCATGCCCGAAGGCT	FALSE	0.00426221	1
TGACCCTGAAGTTCATCTTCACCACCGGCAAGCTGCCGGTGCCCTGGCCCACCCTCGTGACCACCCTGACCCATGGC----AGTGCTTCAGCCGCTACCCCGACCACATGAAGCAGCACGACTTCTTCAAGTCCGCCATGCCCGAAGGCT	TGACCCTGAAGTTCATCTGCACCACCGGCAAGCTGCCGGTGCCCTGGCCCACCCTCGTGACCACCCTGACCCATGGCGTGCAGTGCTTCAGCCGCTACCCCGACCACATGAAGCAGCACGACTTCTTCAAGTCCGCCATGCCCGAAGGCT	FALSE	0.00426221	1
TGACCCTGAAGTTCATCTGTACCATCGGCAAGCTGCCGGTGCCCTGGCCCACCCTCGTG---------------------------------CGCTACCCCGACCACATGACGCAGCACGACTTCTTCAAGTCCGCCATGCCCGAAGGCT	TGACCCTGAAGTTCATCTGCACCACCGGCAAGCTGCCGGTGCCCTGGCCCACCCTCGTGACCACCCTGACCCATGGCGTGCAGTGCTTCAGCCGCTACCCCGACCACATGAAGCAGCACGACTTCTTCAAGTCCGCCATGCCCGAAGGCT	FALSE	0.00426221	1
TGACCCTGAAGTTCATCTGTACCACCGGCAAGCTGCCGGTGCCCTGGCCCACGCTCGTGACCACCCTGACCCA-----TGCAGTGCTTCAGCCGCTACCCCGACCACATGAAGCAGCACGACTTCTTCAAGTCCGCCATGCCCGAAGGCT	TGACCCTGAAGTTCATCTGCACCACCGGCAAGCTGCCGGTGCCCTGGCCCACCCTCGTGACCACCCTGACCCATGGCGTGCAGTGCTTCAGCCGCTACCCCGACCACATGAAGCAGCACGACTTCTTCAAGTCCGCCATGCCCGAAGGCT	FALSE	0.00426221	1
TGACCCTGAAGTTCATCTGTACCACCGGCAAGCTGCCGGTGCCCTGGCCCACCCTCGTGCCCACCCTGACCCACGGCGTGCAGTGCTTCAGCCGCTACCCCGACCACATGAAGCAGCACGACTTCTTCAAGTCCGCCATGCCCGAAGGCT	TGACCCTGAAGTTCATCTGCACCACCGGCAAGCTGCCGGTGCCCTGGCCCACCCTCGTGACCACCCTGACCCATGGCGTGCAGTGCTTCAGCCGCTACCCCGACCACATGAAGCAGCACGACTTCTTCAAGTCCGCCATGCCCGAAGGCT	FALSE	0.00426221	1
TGACCCTGAAGTTCATCTGTACCACCGGCAAGCTGCCGGTGCCCTGGCCCACCCTCGTGACCACCCTGACCCATG-CGTGCAGTGCTTCAGCCGCTACCCCGGCCACATGAAGCAGCACGACTTCTTCAAGTCCGCCATGCCCGAAGGCT	TGACCCTGAAGTTCATCTGCACCACCGGCAAGCTGCCGGTGCCCTGGCCCACCCTCGTGACCACCCTGACCCATGGCGTGCAGTGCTTCAGCCGCTACCCCGACCACATGAAGCAGCACGACTTCTTCAAGTCCGCCATGCCCGAAGGCT	FALSE	0.00426221	1
TGACCCTGAAGTTCATCTGTACCACCGGCAAGCTGCCGGTGCCCTGGCCCACCCTCGTGACCACCCTGACCCA-AGCGTGCAGTGCTTCAGCCGCTACCCCGACCACATGAAGCAGCACGACTTCTTCAAGTCCGCCATGCCCGAAGGCT	TGACCCTGAAGTTCATCTGCACCACCGGCAAGCTGCCGGTGCCCTGGCCCACCCTCGTGACCACCCTGACCCATGGCGTGCAGTGCTTCAGCCGCTACCCCGACCACATGAAGCAGCACGACTTCTTCAAGTCCGCCATGCCCGAAGGCT	FALSE	0.00426221	1
TGACCCTGAAGTTCATCTGCGCCACCGGCAAGCTGCCGGTGCCCTGGCCCACCCTCGTGACCACCCTGACCC-TGACCCTGAAGCGTGCAGTGCTTCAGCCGCTACCCCGACCACATGAAGCAGCACGACTTCTTCAAGTCCGCCATGCC	TGACCCTGAAGTTCATCTGCACCACCGGCAAGCTGCCGGTGCCCTGGCCCACCCTCGTGACCACCCTGACCCATG--------GCGTGCAGTGCTTCAGCCGCTACCCCGACCACATGAAGCAGCACGACTTCTTCAAGTCCGCCATGCC	FALSE	0.00426221	1
TGACCCTGAAGTTCATCTGCGCCACCGGCAAGCTGCCGGTGCCCTGGCCCACCCTCGTGACCACCCTGACC-----CGTGCAGTGCTTCAGCCGCTACTCCGACCACATGAAGCAGCACGACTTCTTCAAGTCCGCCATGCCCGAAGGCT	TGACCCTGAAGTTCATCTGCACCACCGGCAAGCTGCCGGTGCCCTGGCCCACCCTCGTGACCACCCTGACCCATGGCGTGCAGTGCTTCAGCCGCTACCCCGACCACATGAAGCAGCACGACTTCTTCAAGTCCGCCATGCCCGAAGGCT	FALSE	0.00426221	1
TGACCCTGAAGTTCATCTGCATCACCGGCAAGCTGCCGGTGCCCTGGCCCACCCTCGTGACCACCCTGACCCATGCATGAAGCGTGCAGTGCTTCAGCCGCTACCCCGACCACATGAAGCAGCACGACTTCTTCAAGTCCGCCATGCCCG	TGACCCTGAAGTTCATCTGCACCACCGGCAAGCTGCCGGTGCCCTGGCCCACCCTCGTGACCACCCTGACCCATG------GCGTGCAGTGCTTCAGCCGCTACCCCGACCACATGAAGCAGCACGACTTCTTCAAGTCCGCCATGCCCG	FALSE	0.00426221	1
TGACCCTGAAGTTCATCTGCATCACCGGCAAGCTGCCGGTGCCCTGGCCCACCCTCGTGACCACCCTGACCCA--GCGTGCAGTGCTTCAGCCGCTACCCCGACCACATGAAGCAGCACGACTTCTTCAAGTCCGCCATGCCCGAAGGCT	TGACCCTGAAGTTCATCTGCACCACCGGCAAGCTGCCGGTGCCCTGGCCCACCCTCGTGACCACCCTGACCCATGGCGTGCAGTGCTTCAGCCGCTACCCCGACCACATGAAGCAGCACGACTTCTTCAAGTCCGCCATGCCCGAAGGCT	FALSE	0.00426221	1
TGACCCTGAAGTTCATCTGCATCACCGGCAAGCTGCCGGTGCCCTGGCCCACCCCCGTGACCACCCTAACCCAT-GCGTGCAGTGCTTCAGCCGCTACCCCGACCACATGAAGCAGCACGACTTCTTCAAGTCCGCCATGCCCGAAAGCT	TGACCCTGAAGTTCATCTGCACCACCGGCAAGCTGCCGGTGCCCTGGCCCACCCTCGTGACCACCCTGACCCATGGCGTGCAGTGCTTCAGCCGCTACCCCGACCACATGAAGCAGCACGACTTCTTCAAGTCCGCCATGCCCGAAGGCT	FALSE	0.00426221	1
TGACCCTGAAGTTCATCTGCACTACCGGCAAGCTGCCGGTGCCCTGGCCCACCCTCGTGACCACCCTGACCCATG-CGTGCAGTGCTTCAGCCGCTACCCCGACCACATGAAGCAGCACGACTTCTTCAAGTCCGCCATGCCCGAAGGCT	TGACCCTGAAGTTCATCTGCACCACCGGCAAGCTGCCGGTGCCCTGGCCCACCCTCGTGACCACCCTGACCCATGGCGTGCAGTGCTTCAGCCGCTACCCCGACCACATGAAGCAGCACGACTTCTTCAAGTCCGCCATGCCCGAAGGCT	FALSE	0.00426221	1
TGACCCTGAAGTTCATCTGCACCTCCGGCAAGCTGCCG--------------------------------------------GTGCTTCAGCCGCTACCCCGACCACATGAAGCAGCACGACTTCTTCAAGTCCGCCATGCCCGAAGGCT	TGACCCTGAAGTTCATCTGCACCACCGGCAAGCTGCCGGTGCCCTGGCCCACCCTCGTGACCACCCTGACCCATGGCGTGCAGTGCTTCAGCCGCTACCCCGACCACATGAAGCAGCACGACTTCTTCAAGTCCGCCATGCCCGAAGGCT	FALSE	0.00426221	1
TGACCCTGAAGTTCATCTGCACCGCCGGCAAGCTGCCGGTGCCCTGGCCCACCCTCGTGACCACCCTGACCCATGGTCAGCGTGCAGTGCTTCAGCCGCTACCCCGACCACATGAAGCAGCACGACTTCTTCAAGTCCGCCATGCCCGAA	TGACCCTGAAGTTCATCTGCACCACCGGCAAGCTGCCGGTGCCCTGGCCCACCCTCGTGACCACCCTGACCCATG----GCGTGCAGTGCTTCAGCCGCTACCCCGACCACATGAAGCAGCACGACTTCTTCAAGTCCGCCATGCCCGAA	FALSE	0.00426221	1
TGACCCTGAAGTTCATCTGCACCGCCGGCAAGCTGCCGGTGCCCTGGCCCACCCTCGTGACCACCCTGACCCATGCCAGTGCTTCAGCGTGCAGTGCTTCAGCCGCTACCCCGACCACATGAAGCAGCACGACTTCTTCAAGTCCGCCAT	TGACCCTGAAGTTCATCTGCACCACCGGCAAGCTGCCGGTGCCCTGGCCCACCCTCGTGACCACCCTGACCCATG-----------GCGTGCAGTGCTTCAGCCGCTACCCCGACCACATGAAGCAGCACGACTTCTTCAAGTCCGCCAT	FALSE	0.00426221	1
TGACCCTGAAGTTCATCTGCACCGCCGGCAAGCTGCCGGTGCCCTGGCCCACCCTCGTGACCACCCTGACCCATGCAGTGCTTCAGCGTGCAGTGCTTCAGCCGCTACCCCGACCACATGAAGCAGCACGACTTCTTCAAGTCCGCCATG	TGACCCTGAAGTTCATCTGCACCACCGGCAAGCTGCCGGTGCCCTGGCCCACCCTCGTGACCACCCTGACCCATG----------GCGTGCAGTGCTTCAGCCGCTACCCCGACCACATGAAGCAGCACGACTTCTTCAAGTCCGCCATG	FALSE	0.00426221	1
TGACCCTGAAGTTCATCTGCACCGCCGGCAAGCTGCCGGTGCCCTGGCCCACCCTCGTGACCACCCTGACCCATG-------------CAGCACATGCTACCCCGACCACATGAAGCAGCACGACTTCTTCAAGTCCGCCATGCCCGAAG	TGACCCTGAAGTTCATCTGCACCACCGGCAAGCTGCCGGTGCCCTGGCCCACCCTCGTGACCACCCTGACCCATGGCGTGCAGTGCTTCAGCC---GCTACCCCGACCACATGAAGCAGCACGACTTCTTCAAGTCCGCCATGCCCGAAG	FALSE	0.00426221	1
TGACCCTGAAGTTCATCTGCACCGCCGGCAAGCTGCCGGTGCCCTGGCCCACCCTCGTGACCACCCTGACCCATG--------------------TACCCCGACCACATGAAGCAGCACGACTTCTTCAAGTCCGCCATGCCCGAAGGCT	TGACCCTGAAGTTCATCTGCACCACCGGCAAGCTGCCGGTGCCCTGGCCCACCCTCGTGACCACCCTGACCCATGGCGTGCAGTGCTTCAGCCGCTACCCCGACCACATGAAGCAGCACGACTTCTTCAAGTCCGCCATGCCCGAAGGCT	FALSE	0.00426221	1
TGACCCTGAAGTTCATCTGCACCGCCGGCAAGCTGCCGGTGCCCTGGCCCACCCTCGTGACCACCCTGACCCAT----------------GCCGCTACCCCGACCACATGAAGCAGCACGACTTCTTCAAGTCCGCCATGCCCGAAGGCT	TGACCCTGAAGTTCATCTGCACCACCGGCAAGCTGCCGGTGCCCTGGCCCACCCTCGTGACCACCCTGACCCATGGCGTGCAGTGCTTCAGCCGCTACCCCGACCACATGAAGCAGCACGACTTCTTCAAGTCCGCCATGCCCGAAGGCT	FALSE	0.00426221	1
TGACCCTGAAGTTCATCTGCACCGCCGGCAAGCTGCCGGTGCCCTGGCCCACCCTCGTGACCACCCTGACCCA---------GTGCTTCAGCCGCTACCCCGACCACATGAAGCAGCACGACTTCTTCAAGTCCGCCATGCCCGAAGGCT	TGACCCTGAAGTTCATCTGCACCACCGGCAAGCTGCCGGTGCCCTGGCCCACCCTCGTGACCACCCTGACCCATGGCGTGCAGTGCTTCAGCCGCTACCCCGACCACATGAAGCAGCACGACTTCTTCAAGTCCGCCATGCCCGAAGGCT	FALSE	0.00426221	1
TGACCCTGAAGTTCATCTGCACCGCCGGCAAGCTGCCGGTGCCCTGGCCCACCCTCGTGACCACCCTGACCCA----------TGCTTCAGCCGCTACCCCGACCACATGAAGCAGCACGACTTCTTCAAGTCCGCCATGCCCGAAGGCT	TGACCCTGAAGTTCATCTGCACCACCGGCAAGCTGCCGGTGCCCTGGCCCACCCTCGTGACCACCCTGACCCATGGCGTGCAGTGCTTCAGCCGCTACCCCGACCACATGAAGCAGCACGACTTCTTCAAGTCCGCCATGCCCGAAGGCT	FALSE	0.00426221	1
TGACCCTGAAGTTCATCTGCACCGCCGGCAAGCTGCCGGTGCCCTGGCCCACCCTCGTGACCACCC------------TGCAGTGCTTCAGCCGCTACCCCGACCACATGAAGCAGCACGACTTCTTCAAGTCCGCCATGCCCGAAGGCT	TGACCCTGAAGTTCATCTGCACCACCGGCAAGCTGCCGGTGCCCTGGCCCACCCTCGTGACCACCCTGACCCATGGCGTGCAGTGCTTCAGCCGCTACCCCGACCACATGAAGCAGCACGACTTCTTCAAGTCCGCCATGCCCGAAGGCT	FALSE	0.00426221	1
TGACCCTGAAGTTCATCTGCACCATCGGCAAGCTGCCGGTGCCCTGGCCCACCCTCGTGACCACCCTGACC---------CAGTGCTTCAGCCGCTACCCCGACCACATGAAGCAGCACGACTTCTTCAAGTCCGCCATGCCCGAGGGCT	TGACCCTGAAGTTCATCTGCACCACCGGCAAGCTGCCGGTGCCCTGGCCCACCCTCGTGACCACCCTGACCCATGGCGTGCAGTGCTTCAGCCGCTACCCCGACCACATGAAGCAGCACGACTTCTTCAAGTCCGCCATGCCCGAAGGCT	FALSE	0.00426221	1
TGACCCTGAAGTTCATCTGCACCATCGGCA---------------------------------------------------AGTGCTTCAGCCGCTACCCCGACCACATGAAGCAGCACGACTTCTTCAAGTCCGCCATGCCCGAAGGCT	TGACCCTGAAGTTCATCTGCACCACCGGCAAGCTGCCGGTGCCCTGGCCCACCCTCGTGACCACCCTGACCCATGGCGTGCAGTGCTTCAGCCGCTACCCCGACCACATGAAGCAGCACGACTTCTTCAAGTCCGCCATGCCCGAAGGCT	FALSE	0.00426221	1
TGACCCTGAAGTTCATCTGCACCACTGGCAAGCTGCCGGTGCCCTGGCCCACCCTCGTGACCACCCTGACCCATGG--TGCAGTGCTTCAGCCGCTACCCCGACCACATGAAGCAGCACGACTTCTTCAAGTCCGCCATGCCCGAAGGCT	TGACCCTGAAGTTCATCTGCACCACCGGCAAGCTGCCGGTGCCCTGGCCCACCCTCGTGACCACCCTGACCCATGGCGTGCAGTGCTTCAGCCGCTACCCCGACCACATGAAGCAGCACGACTTCTTCAAGTCCGCCATGCCCGAAGGCT	FALSE	0.00426221	1
TGACCCTGAAGTTCATCTGCACCACTGGCAAGCTGCCGGTGCCCTGGCCCACCCTCGTGACCACCCTGACCCAT-GCGTGCAGTGCTTCAGCCGCTACCCCGACCACATGAAGCAGCACGACTTCTTCAAGTCCGCCATGCCCGAAGGCT	TGACCCTGAAGTTCATCTGCACCACCGGCAAGCTGCCGGTGCCCTGGCCCACCCTCGTGACCACCCTGACCCATGGCGTGCAGTGCTTCAGCCGCTACCCCGACCACATGAAGCAGCACGACTTCTTCAAGTCCGCCATGCCCGAAGGCT	FALSE	0.00426221	1
TGACCCTGAAGTTCATCTGCACCACTGGCAAGCTGCCGGTGCCCTGGCCCACCCTCGTGACCACCCTGACCCA---------GTGCTTCAGCCGCTACCCCGACCACATGAAGCAGCACGACTTCTCCAAGTCCGCCATGCCCGAAGGCT	TGACCCTGAAGTTCATCTGCACCACCGGCAAGCTGCCGGTGCCCTGGCCCACCCTCGTGACCACCCTGACCCATGGCGTGCAGTGCTTCAGCCGCTACCCCGACCACATGAAGCAGCACGACTTCTTCAAGTCCGCCATGCCCGAAGGCT	FALSE	0.00426221	1
TGACCCTGAAGTTCATCTGCACCACTGGCAAGCTGCCGGTGCCCTGGCCCACCCTCGTGACCACCCTGACC---------CAGTGCTTCAGCCGCTACCCCGACCACATGAAGCAGCACGACTTCTTCAAGTCCGCCATGCCCGAAGGCT	TGACCCTGAAGTTCATCTGCACCACCGGCAAGCTGCCGGTGCCCTGGCCCACCCTCGTGACCACCCTGACCCATGGCGTGCAGTGCTTCAGCCGCTACCCCGACCACATGAAGCAGCACGACTTCTTCAAGTCCGCCATGCCCGAAGGCT	FALSE	0.00426221	1
TGACCCTGAAGTTCATCTGCACCACTGGCAAGCTGCCGGTGCCCTGGCCCACCCTCGTGACCACCCTGACC-----------------CAGCCGCTACCCCGACCACATGAAGCAGCACGACTTCTTCAAGTCCGCCATGCCCGAAGGCT	TGACCCTGAAGTTCATCTGCACCACCGGCAAGCTGCCGGTGCCCTGGCCCACCCTCGTGACCACCCTGACCCATGGCGTGCAGTGCTTCAGCCGCTACCCCGACCACATGAAGCAGCACGACTTCTTCAAGTCCGCCATGCCCGAAGGCT	FALSE	0.00426221	1
TGACCCTGAAGTTCATCTGCACCACCGTCAAGCTGCCGGTGCCCTGGCCCACCCTCGTGACCACCCTGACCCATG-----------------------------------AAGCAGCACGACTTCTTCAAGTCCGCCATGCCCGAAGGCT	TGACCCTGAAGTTCATCTGCACCACCGGCAAGCTGCCGGTGCCCTGGCCCACCCTCGTGACCACCCTGACCCATGGCGTGCAGTGCTTCAGCCGCTACCCCGACCACATGAAGCAGCACGACTTCTTCAAGTCCGCCATGCCCGAAGGCT	FALSE	0.00426221	1
TGACCCTGAAGTTCATCTGCACCACCGTCAAGCTGCCGGTGCCCTGGCCCACCCTC--------------------------GTGCTTCAGCCGCTACCCCGACCACATGAAGCAGCACGACTTCTTCAAGTCCGCCATGCCCGAAGGCT	TGACCCTGAAGTTCATCTGCACCACCGGCAAGCTGCCGGTGCCCTGGCCCACCCTCGTGACCACCCTGACCCATGGCGTGCAGTGCTTCAGCCGCTACCCCGACCACATGAAGCAGCACGACTTCTTCAAGTCCGCCATGCCCGAAGGCT	FALSE	0.00426221	1
TGACCCTGAAGTTCATCTGCACCACCGGTAAGCTGCCGGTGCCCTGGCCCACCCTCGTGACCACCCTGACCCATGGTCGTGAAGCGTGCAGTGCTTCAGCCGCTACCCCGACCACATGAAGCAGCACGACTTCTTCAAGTCCGCCATGCC	TGACCCTGAAGTTCATCTGCACCACCGGCAAGCTGCCGGTGCCCTGGCCCACCCTCGTGACCACCCTGACCCATG--------GCGTGCAGTGCTTCAGCCGCTACCCCGACCACATGAAGCAGCACGACTTCTTCAAGTCCGCCATGCC	FALSE	0.00426221	1
TGACCCTGAAGTTCATCTGCACCACCGGTAAGCTGCCGGTGCCCTGGCCCACCCTCGTGACCACCCTGACCCATGG--TGCAGTGCTTCAGCCGCTACCCCGACCACATGAAGCAGCACGACTTCTTCAAGTCCGCCATGCCCGAAGGCT	TGACCCTGAAGTTCATCTGCACCACCGGCAAGCTGCCGGTGCCCTGGCCCACCCTCGTGACCACCCTGACCCATGGCGTGCAGTGCTTCAGCCGCTACCCCGACCACATGAAGCAGCACGACTTCTTCAAGTCCGCCATGCCCGAAGGCT	FALSE	0.00426221	1
TGACCCTGAAGTTCATCTGCACCACCGGTAAGCTGCCGGTGCCCTGGCCCACCCTCGTGACCACCCTGACCCATG-----------------------------------AAGCAGCACGACTTCTTCAAGTCCGCCATGCCCGAAGGCT	TGACCCTGAAGTTCATCTGCACCACCGGCAAGCTGCCGGTGCCCTGGCCCACCCTCGTGACCACCCTGACCCATGGCGTGCAGTGCTTCAGCCGCTACCCCGACCACATGAAGCAGCACGACTTCTTCAAGTCCGCCATGCCCGAAGGCT	FALSE	0.00426221	1
TGACCCTGAAGTTCATCTGCACCACCGGCGAGCTGCCGGTGCCCTGGCCCACCCTCGTGACCACCCTGATCCATGTGCGTGCAGTGCTTCAGCCGCTACCCCGACCACATGAAGCAGCACGACTTCTTCAAGTCCGCCATGCCCGAAGGC	TGACCCTGAAGTTCATCTGCACCACCGGCAAGCTGCCGGTGCCCTGGCCCACCCTCGTGACCACCCTGACCCATG-GCGTGCAGTGCTTCAGCCGCTACCCCGACCACATGAAGCAGCACGACTTCTTCAAGTCCGCCATGCCCGAAGGC	FALSE	0.00426221	1
TGACCCTGAAGTTCATCTGCACCACCGGCGAGCTGCCGGTGCCCTGGCCCACCCTCGTGACCACCCTGACCCATG-CGTGCAGTGCTTCAGCCGCTACCCCGACCACATGAAGCAGCACGACTTCTTCAAGTCCGCCATGCCCGAAGGCT	TGACCCTGAAGTTCATCTGCACCACCGGCAAGCTGCCGGTGCCCTGGCCCACCCTCGTGACCACCCTGACCCATGGCGTGCAGTGCTTCAGCCGCTACCCCGACCACATGAAGCAGCACGACTTCTTCAAGTCCGCCATGCCCGAAGGCT	FALSE	0.00426221	1
TGACCCTGAAGTTCATCTGCACCACCGGCGAGCTGCCGGTGCCCTGGCCCACCCTCGTGACCACCCTGACCCAT-GCGTGCAGTGCTTCAGCCGCTACCCCGACCACATGAAGCAGCACGACTTCTTCAAGTCCGCCATGCCCGAAGGCT	TGACCCTGAAGTTCATCTGCACCACCGGCAAGCTGCCGGTGCCCTGGCCCACCCTCGTGACCACCCTGACCCATGGCGTGCAGTGCTTCAGCCGCTACCCCGACCACATGAAGCAGCACGACTTCTTCAAGTCCGCCATGCCCGAAGGCT	FALSE	0.00426221	1
TGACCCTGAAGTTCATCTGCACCACCGGCGAGCTGCCGGTGCCCTGGCCCACCCTCGTGACCACCCTGACC---------CAGTGCTTCAGCCGCTACCCCGACCACATGAAGCAGCACGACTTCTTCAAGTCCGCCATGCCAGAAGGCT	TGACCCTGAAGTTCATCTGCACCACCGGCAAGCTGCCGGTGCCCTGGCCCACCCTCGTGACCACCCTGACCCATGGCGTGCAGTGCTTCAGCCGCTACCCCGACCACATGAAGCAGCACGACTTCTTCAAGTCCGCCATGCCCGAAGGCT	FALSE	0.00426221	1
TGACCCTGAAGTTCATCTGCACCACCGGCAGGCTGCCGGTGCCCTGGCCCACCCTCGTGACCACCCTGACCCTTGGCGTGCAGTGCTTCAGCCGCTACCCCGACCACATGAAGCAGCACGACTTCTTCAAGTCCGCCATGCCCGAAGGCT	TGACCCTGAAGTTCATCTGCACCACCGGCAAGCTGCCGGTGCCCTGGCCCACCCTCGTGACCACCCTGACCCATGGCGTGCAGTGCTTCAGCCGCTACCCCGACCACATGAAGCAGCACGACTTCTTCAAGTCCGCCATGCCCGAAGGCT	FALSE	0.00426221	1
TGACCCTGAAGTTCATCTGCACCACCGGCAGGCTGCCGGTGCCCTGGCCCACCCTCGTGACCACCCTGACCCATGGCATGCAGTGCTTCAGCCGCTACCCCGACCACATGAAGCAGCACGACTTCTTCAAGTCCGCCATGCCCGAAGGCT	TGACCCTGAAGTTCATCTGCACCACCGGCAAGCTGCCGGTGCCCTGGCCCACCCTCGTGACCACCCTGACCCATGGCGTGCAGTGCTTCAGCCGCTACCCCGACCACATGAAGCAGCACGACTTCTTCAAGTCCGCCATGCCCGAAGGCT	FALSE	0.00426221	1
TGACCCTGAAGTTCATCTGCACCACCGGCAGGCTGCCGGTGCCCTGGCCCACCCTCGTGACCACCCTGACCCATG-CGTGCAGTGCTTCAGCCGCTACCCCGACCACATGAAGCAGCACGACTTCTTCAAGTCCGCCATGCCCGAAGGCT	TGACCCTGAAGTTCATCTGCACCACCGGCAAGCTGCCGGTGCCCTGGCCCACCCTCGTGACCACCCTGACCCATGGCGTGCAGTGCTTCAGCCGCTACCCCGACCACATGAAGCAGCACGACTTCTTCAAGTCCGCCATGCCCGAAGGCT	FALSE	0.00426221	1
TGACCCTGAAGTTCATCTGCACCACCGGCAGGCTGCCGGTGCCCTGGCCCACCCTCGTGACCACCCTGACCCATG----------CTTCAGCCGCTACCCCGACCACATGAAGCAGCACGACTTCTTCAGGTCCGCCATGCCCGAAGGCT	TGACCCTGAAGTTCATCTGCACCACCGGCAAGCTGCCGGTGCCCTGGCCCACCCTCGTGACCACCCTGACCCATGGCGTGCAGTGCTTCAGCCGCTACCCCGACCACATGAAGCAGCACGACTTCTTCAAGTCCGCCATGCCCGAAGGCT	FALSE	0.00426221	1
TGACCCTGAAGTTCATCTGCACCACCGGCAGGCTGCCGGTGCCCTGGCCCACCCTCGTGACCACCCTGACCCATG------------TCAGCCGCTACCCCGACCACATGAAGCAGCACGACTTCTTCAAGTCCGCCATGCCCGAAGGCT	TGACCCTGAAGTTCATCTGCACCACCGGCAAGCTGCCGGTGCCCTGGCCCACCCTCGTGACCACCCTGACCCATGGCGTGCAGTGCTTCAGCCGCTACCCCGACCACATGAAGCAGCACGACTTCTTCAAGTCCGCCATGCCCGAAGGCT	FALSE	0.00426221	1
TGACCCTGAAGTTCATCTGCACCACCGGCAGGCTGCCGGTGCCCTGGCCCACCCTCGTGACCACCCTGACCCAT-GCGTGCAGTGCTTCAGCCGCTACCCCGACCACATGAAGCAGCACGACTTCTTCAAGTCCGCCATGCCCGAAGGCT	TGACCCTGAAGTTCATCTGCACCACCGGCAAGCTGCCGGTGCCCTGGCCCACCCTCGTGACCACCCTGACCCATGGCGTGCAGTGCTTCAGCCGCTACCCCGACCACATGAAGCAGCACGACTTCTTCAAGTCCGCCATGCCCGAAGGCT	FALSE	0.00426221	1
TGACCCTGAAGTTCATCTGCACCACCGGCAGGCTGCCGGTGCCCTGGCCCACCCTCGTGACCACCCTGACCCAT--------GTGCTTCAGCCGCTACCCCGACCACATGAAGCAGCACGACTTCTTCAAGTCCGCCATGCCCGAAGGCT	TGACCCTGAAGTTCATCTGCACCACCGGCAAGCTGCCGGTGCCCTGGCCCACCCTCGTGACCACCCTGACCCATGGCGTGCAGTGCTTCAGCCGCTACCCCGACCACATGAAGCAGCACGACTTCTTCAAGTCCGCCATGCCCGAAGGCT	FALSE	0.00426221	1
TGACCCTGAAGTTCATCTGCACCACCGGCAGGCTGCCGGTGCCCTGGCCCACCCTCGTGACCACCCTGACCCACGGCGTGCAGTGCTTCAGCCGCTACCCCGACCACATGAAGCAGCACGACTTCTTCAAGTCCGCCATGCCCGAAGGCT	TGACCCTGAAGTTCATCTGCACCACCGGCAAGCTGCCGGTGCCCTGGCCCACCCTCGTGACCACCCTGACCCATGGCGTGCAGTGCTTCAGCCGCTACCCCGACCACATGAAGCAGCACGACTTCTTCAAGTCCGCCATGCCCGAAGGCT	FALSE	0.00426221	1
TGACCCTGAAGTTCATCTGCACCACCGGCAGGCTGCCGGTGCCCTGGCCCACCCTCGTGACCACCCTGACC-----CGTGCAGTGCTTCAGCCGCTACCCCGACCACATGAAGCAGCACGACTTCTTCAAGTCCGCCATGCCCGAAGGCT	TGACCCTGAAGTTCATCTGCACCACCGGCAAGCTGCCGGTGCCCTGGCCCACCCTCGTGACCACCCTGACCCATGGCGTGCAGTGCTTCAGCCGCTACCCCGACCACATGAAGCAGCACGACTTCTTCAAGTCCGCCATGCCCGAAGGCT	FALSE	0.00426221	1
TGACCCTGAAGTTCATCTGCACCACCGGCAGGCTGCCGGTGCCCTGGCCCACCCTCGTGACCACCCTGAC---------------------------------CCACATGAAGCAGCACGACTTCTTCAAGTCCGCCATGCCCGAAGGCT	TGACCCTGAAGTTCATCTGCACCACCGGCAAGCTGCCGGTGCCCTGGCCCACCCTCGTGACCACCCTGACCCATGGCGTGCAGTGCTTCAGCCGCTACCCCGACCACATGAAGCAGCACGACTTCTTCAAGTCCGCCATGCCCGAAGGCT	FALSE	0.00426221	1
TGACCCTGAAGTTCATCTGCACCACCGGCAGGCTGCCGGTGCCCTGGCCCACCCTCGTGACCACCCT----------------------------------GACCACATGAAGCAGCACGACTTCTTCAAGTCCGCCATGCCCGAAGGCT	TGACCCTGAAGTTCATCTGCACCACCGGCAAGCTGCCGGTGCCCTGGCCCACCCTCGTGACCACCCTGACCCATGGCGTGCAGTGCTTCAGCCGCTACCCCGACCACATGAAGCAGCACGACTTCTTCAAGTCCGCCATGCCCGAAGGCT	FALSE	0.00426221	1
TGACCCTGAAGTTCATCTGCACCACCGGCAGGCTGCCGGTGCCCTGGCCCACCCTCGTG-----------------CGTGCAGTGCTCCAGCCGCTACCCCGACCACATGAAGCAGCACGACTTCTTCAAGTCCGCCATGCCCGAAGGCT	TGACCCTGAAGTTCATCTGCACCACCGGCAAGCTGCCGGTGCCCTGGCCCACCCTCGTGACCACCCTGACCCATGGCGTGCAGTGCTTCAGCCGCTACCCCGACCACATGAAGCAGCACGACTTCTTCAAGTCCGCCATGCCCGAAGGCT	FALSE	0.00426221	1
TGACCCTGAAGTTCATCTGCACCACCGGCAGGCTGCCGCTGCCCTGGCCCACCCTCGTGACCACCCTGACCCATTGCGTGAAGTGCTTCAGCCGCTACCCCGACCACATGAAGCAGCACGACTTCTTCAAGTCCGCCATGCCCGAAGGCT	TGACCCTGAAGTTCATCTGCACCACCGGCAAGCTGCCGGTGCCCTGGCCCACCCTCGTGACCACCCTGACCCATGGCGTGCAGTGCTTCAGCCGCTACCCCGACCACATGAAGCAGCACGACTTCTTCAAGTCCGCCATGCCCGAAGGCT	FALSE	0.00426221	1
TGACCCTGAAGTTCATCTGCACCACCGGCAAGTTGCCGGTGCCCTGGCCCACCCTCGTGACCACCCTGACCCATGAGCGTGCAGTGCTTCAGCCGCTACCCCGACCACATGAAGCAGCACGACTTCTTCAAGTCCGCCATGCCCGAAGGC	TGACCCTGAAGTTCATCTGCACCACCGGCAAGCTGCCGGTGCCCTGGCCCACCCTCGTGACCACCCTGACCCATG-GCGTGCAGTGCTTCAGCCGCTACCCCGACCACATGAAGCAGCACGACTTCTTCAAGTCCGCCATGCCCGAAGGC	FALSE	0.00426221	1
TGACCCTGAAGTTCATCTGCACCACCGGCAAGTTGCCGGTGCCCTGGCCCACCCTCGTGACCACCCTGACCCATG----GCAGTGCTTCAGCCGCTACCCCGACCACATGAAGCAGCACGACTTCTTCAAGTCCGCCATGCCCGAAGGCT	TGACCCTGAAGTTCATCTGCACCACCGGCAAGCTGCCGGTGCCCTGGCCCACCCTCGTGACCACCCTGACCCATGGCGTGCAGTGCTTCAGCCGCTACCCCGACCACATGAAGCAGCACGACTTCTTCAAGTCCGCCATGCCCGAAGGCT	FALSE	0.00426221	1
TGACCCTGAAGTTCATCTGCACCACCGGCAAGCTGTCGGTGCCCTGGCCCACCCTCGTGACCACCCTGACCCATGGC----AGTGCTTCAGCCGCTACCCCGACCACATGAAGCAGCACGACTTCTTCAAGTCCGCCATGCCCGAAGGCT	TGACCCTGAAGTTCATCTGCACCACCGGCAAGCTGCCGGTGCCCTGGCCCACCCTCGTGACCACCCTGACCCATGGCGTGCAGTGCTTCAGCCGCTACCCCGACCACATGAAGCAGCACGACTTCTTCAAGTCCGCCATGCCCGAAGGCT	FALSE	0.00426221	1
TGACCCTGAAGTTCATCTGCACCACCGGCAAGCTGCTGGTGCCCTGGCCCACCCTCGTGACCACCCTGACCCATGGC---------TTCAGCCGCTACCCCGACCACATGAAGCAGCACGGCTTCTTCAAGTCCGCCATGCCCGAAGGCT	TGACCCTGAAGTTCATCTGCACCACCGGCAAGCTGCCGGTGCCCTGGCCCACCCTCGTGACCACCCTGACCCATGGCGTGCAGTGCTTCAGCCGCTACCCCGACCACATGAAGCAGCACGACTTCTTCAAGTCCGCCATGCCCGAAGGCT	FALSE	0.00426221	1
TGACCCTGAAGTTCATCTGCACCACCGGCAAGCTGCTGGTGCCCTGGCCCACCCTCGTGACCACCCTGACCCATG-CATGCAGTGCTTCAGCCGCTACCCCGACCACATGAAGCAGCACGACTTCTTCAAGTCCGCCATGCCCGAAGGCT	TGACCCTGAAGTTCATCTGCACCACCGGCAAGCTGCCGGTGCCCTGGCCCACCCTCGTGACCACCCTGACCCATGGCGTGCAGTGCTTCAGCCGCTACCCCGACCACATGAAGCAGCACGACTTCTTCAAGTCCGCCATGCCCGAAGGCT	FALSE	0.00426221	1
TGACCCTGAAGTTCATCTGCACCACCGGCAAGCTGCTGGTGCCCTGGCCCACCCTCGTGACCACCCTGACCC----------------------------CGACCACATGAAGCAGCACGACTTCTTCAAGTCCGCCATGCCCGAAGGCT	TGACCCTGAAGTTCATCTGCACCACCGGCAAGCTGCCGGTGCCCTGGCCCACCCTCGTGACCACCCTGACCCATGGCGTGCAGTGCTTCAGCCGCTACCCCGACCACATGAAGCAGCACGACTTCTTCAAGTCCGCCATGCCCGAAGGCT	FALSE	0.00426221	1
TGACCCTGAAGTTCATCTGCACCACCGGCAAGCTGCCGTTGCCCTGGCCCACCCTCGTGACCACCCTGACCCATGTCGTGCAGTGCTTCAGCCGCTACCCCGGCCACATGAAGCAGCGCGTCTTCTTCAAGTCCGCCATGCCCGAAGGCT	TGACCCTGAAGTTCATCTGCACCACCGGCAAGCTGCCGGTGCCCTGGCCCACCCTCGTGACCACCCTGACCCATGGCGTGCAGTGCTTCAGCCGCTACCCCGACCACATGAAGCAGCACGACTTCTTCAAGTCCGCCATGCCCGAAGGCT	FALSE	0.00426221	1
TGACCCTGAAGTTCATCTGCACCACCGGCAAGCTGCCGTTGCCCTGGCCCACCCTCGTGACCACC--------------------CTTCAGCCGCTACCCCGACCACATGAAGCAGCACGACTTCTTCAAGTCCGCCATGCCCGAAGGCT	TGACCCTGAAGTTCATCTGCACCACCGGCAAGCTGCCGGTGCCCTGGCCCACCCTCGTGACCACCCTGACCCATGGCGTGCAGTGCTTCAGCCGCTACCCCGACCACATGAAGCAGCACGACTTCTTCAAGTCCGCCATGCCCGAAGGCT	FALSE	0.00426221	1
TGACCCTGAAGTTCATCTGCACCACCGGCAAGCTGCCGGTGTCCTGGCCCACCCTCGTGACCACCCTGACCCA-----TGCAGTGCTCCAGCCGCTACCCCGACCACATGAAGCAGCACGACTTCTTCAAGTCCGCCATGCCCGAAGGCT	TGACCCTGAAGTTCATCTGCACCACCGGCAAGCTGCCGGTGCCCTGGCCCACCCTCGTGACCACCCTGACCCATGGCGTGCAGTGCTTCAGCCGCTACCCCGACCACATGAAGCAGCACGACTTCTTCAAGTCCGCCATGCCCGAAGGCT	FALSE	0.00426221	1
TGACCCTGAAGTTCATCTGCACCACCGGCAAGCTGCCGGTGTCCTGGCCCACCCTCGTGACCACCCTGAC---------------------------------CCACATGAAGCAGCACGACTTCTTCAAGTCCGCCATGCCCGAAGGCT	TGACCCTGAAGTTCATCTGCACCACCGGCAAGCTGCCGGTGCCCTGGCCCACCCTCGTGACCACCCTGACCCATGGCGTGCAGTGCTTCAGCCGCTACCCCGACCACATGAAGCAGCACGACTTCTTCAAGTCCGCCATGCCCGAAGGCT	FALSE	0.00426221	1
TGACCCTGAAGTTCATCTGCACCACCGGCAAGCTGCCGGTGTCCTGGCCCACCCCCGTGACCACCCTGACCCA-----TGCAGTGCTTCAGCCGCTACCCCGGCCACATGAAGCAGCACGACTTCTCCAAGTCCGCCATGCCCGAGGGCT	TGACCCTGAAGTTCATCTGCACCACCGGCAAGCTGCCGGTGCCCTGGCCCACCCTCGTGACCACCCTGACCCATGGCGTGCAGTGCTTCAGCCGCTACCCCGACCACATGAAGCAGCACGACTTCTTCAAGTCCGCCATGCCCGAAGGCT	FALSE	0.00426221	1
TGACCCTGAAGTTCATCTGCACCACCGGCAAGCTGCCGGTGCTCTGGCCCACCCTCGTGACCACCCTGACCCATG-----CAGTGCTTCAGCCGCTACCCCGACTACATGAAGCAGCACGACTTCTTCAAGTCCGCCATGCCCGAAGGCT	TGACCCTGAAGTTCATCTGCACCACCGGCAAGCTGCCGGTGCCCTGGCCCACCCTCGTGACCACCCTGACCCATGGCGTGCAGTGCTTCAGCCGCTACCCCGACCACATGAAGCAGCACGACTTCTTCAAGTCCGCCATGCCCGAAGGCT	FALSE	0.00426221	1
TGACCCTGAAGTTCATCTGCACCACCGGCAAGCTGCCGGTGCCTTGGCCCACCCTCGTGACCACCCTGACCCATG-------GTGCTTCAGCCGCTACCCCGACCACATGAAGCAGCACGACTTCTTCAAGTCCGCCATGCCCGAAGGCT	TGACCCTGAAGTTCATCTGCACCACCGGCAAGCTGCCGGTGCCCTGGCCCACCCTCGTGACCACCCTGACCCATGGCGTGCAGTGCTTCAGCCGCTACCCCGACCACATGAAGCAGCACGACTTCTTCAAGTCCGCCATGCCCGAAGGCT	FALSE	0.00426221	1
TGACCCTGAAGTTCATCTGCACCACCGGCAAGCTGCCGGTGCCTTGGCCCACCCTCGTGACCACCCTGACCCATG----------CTTCAGCCGCTACCCCGACCACATGAAGCAGCACGACTTCTTCAAGTCCGCCATGCCCGAAGGCT	TGACCCTGAAGTTCATCTGCACCACCGGCAAGCTGCCGGTGCCCTGGCCCACCCTCGTGACCACCCTGACCCATGGCGTGCAGTGCTTCAGCCGCTACCCCGACCACATGAAGCAGCACGACTTCTTCAAGTCCGCCATGCCCGAAGGCT	FALSE	0.00426221	1
TGACCCTGAAGTTCATCTGCACCACCGGCAAGCTGCCGGTGCCTTGGCCCACCCTCGTGACCACCCTGACCCATG------------TCAGCCGCTACCCCGACCACATGAAGCAGCACGACTTCTTCAAGTCCGCCATGCCCGAAGGCT	TGACCCTGAAGTTCATCTGCACCACCGGCAAGCTGCCGGTGCCCTGGCCCACCCTCGTGACCACCCTGACCCATGGCGTGCAGTGCTTCAGCCGCTACCCCGACCACATGAAGCAGCACGACTTCTTCAAGTCCGCCATGCCCGAAGGCT	FALSE	0.00426221	1
TGACCCTGAAGTTCATCTGCACCACCGGCAAGCTGCCGGTGCCTTGGCCCACCCTCGTGACCACCCTGACCCAT-GCGTGCAGTGCTTCAGCCGCTACCCCGACCACATGAAGCAGCACGACTTCTTCAAGTCCGCCATGCCCGAAGGCT	TGACCCTGAAGTTCATCTGCACCACCGGCAAGCTGCCGGTGCCCTGGCCCACCCTCGTGACCACCCTGACCCATGGCGTGCAGTGCTTCAGCCGCTACCCCGACCACATGAAGCAGCACGACTTCTTCAAGTCCGCCATGCCCGAAGGCT	FALSE	0.00426221	1
TGACCCTGAAGTTCATCTGCACCACCGGCAAGCTGCCGGTGCCTTGGCCCACCCTCGTGACCACCCTGACCC-TGACGTGAAGCGTGCAGTGCTTCAGCCGCTACCCCGACCACATGAAGCAGCACGACTTCTTCAAGTCCGCCATGCCC	TGACCCTGAAGTTCATCTGCACCACCGGCAAGCTGCCGGTGCCCTGGCCCACCCTCGTGACCACCCTGACCCATG-------GCGTGCAGTGCTTCAGCCGCTACCCCGACCACATGAAGCAGCACGACTTCTTCAAGTCCGCCATGCCC	FALSE	0.00426221	1
TGACCCTGAAGTTCATCTGCACCACCGGCAAGCTGCCGGTGCCCTGGTCCACCCTCGTGACCGCCCTGACCCA--------------ACAGCCGCTACCCCGACCACATGAAGCAGCACGACTTCTTCAAGTCCGCCATGCCCGAAGGCT	TGACCCTGAAGTTCATCTGCACCACCGGCAAGCTGCCGGTGCCCTGGCCCACCCTCGTGACCACCCTGACCCATGGCGTGCAGTGCTTCAGCCGCTACCCCGACCACATGAAGCAGCACGACTTCTTCAAGTCCGCCATGCCCGAAGGCT	FALSE	0.00426221	1
TGACCCTGAAGTTCATCTGCACCACCGGCAAGCTGCCGGTGCCCTGGTCCACCCTCGTGACCACCCTGACCCATGTGCGTGCAGTGCTTCAGCCGCTACCCCGACCACATGAAGCAGCACGACTTCTTCAAGTCCGCCATGCCCGAAGGC	TGACCCTGAAGTTCATCTGCACCACCGGCAAGCTGCCGGTGCCCTGGCCCACCCTCGTGACCACCCTGACCCATG-GCGTGCAGTGCTTCAGCCGCTACCCCGACCACATGAAGCAGCACGACTTCTTCAAGTCCGCCATGCCCGAAGGC	FALSE	0.00426221	1
TGACCCTGAAGTTCATCTGCACCACCGGCAAGCTGCCGGTGCCCTGGTCCACCCTCGTGACCACCCTGACCCATGCAGTGGGTAGCGTGCAGTGCTTCAGCCGCTACCCCGACCACATGAAGCAGCACGACTTCTTCAAGTCCGCCATGC	TGACCCTGAAGTTCATCTGCACCACCGGCAAGCTGCCGGTGCCCTGGCCCACCCTCGTGACCACCCTGACCCATG---------GCGTGCAGTGCTTCAGCCGCTACCCCGACCACATGAAGCAGCACGACTTCTTCAAGTCCGCCATGC	FALSE	0.00426221	1
TGACCCTGAAGTTCATCTGCACCACCGGCAAGCTGCCGGTGCCCTGGTCCACCCTCGTGACCACCCTGACCCATG-CGTGCAGTGCTTCAGCCGCTACCCCGACCACATGAAGCAGCACGACTTCTTCAAGTCCGCCATGCCCGAAGGCT	TGACCCTGAAGTTCATCTGCACCACCGGCAAGCTGCCGGTGCCCTGGCCCACCCTCGTGACCACCCTGACCCATGGCGTGCAGTGCTTCAGCCGCTACCCCGACCACATGAAGCAGCACGACTTCTTCAAGTCCGCCATGCCCGAAGGCT	FALSE	0.00426221	1
TGACCCTGAAGTTCATCTGCACCACCGGCAAGCTGCCGGTGCCCTGGTCCACCCTCGTGACCACCCTGACCCATG-----CAGTGCTTCAGCCGCTACCCCGACCACATGAAGCAGCACGACTTCTTCAAGTCCGCCATGCCCGAAGGCT	TGACCCTGAAGTTCATCTGCACCACCGGCAAGCTGCCGGTGCCCTGGCCCACCCTCGTGACCACCCTGACCCATGGCGTGCAGTGCTTCAGCCGCTACCCCGACCACATGAAGCAGCACGACTTCTTCAAGTCCGCCATGCCCGAAGGCT	FALSE	0.00426221	1
TGACCCTGAAGTTCATCTGCACCACCGGCAAGCTGCCGGTGCCCTGGTCCACCCTCGTGACCACCCTGACCCAT--------GTGCTTCAGCCGCTACCCCGACCACATGAAGCAGCACGACTTCTTCAAGTCCGCCATGCCCGAAGGCT	TGACCCTGAAGTTCATCTGCACCACCGGCAAGCTGCCGGTGCCCTGGCCCACCCTCGTGACCACCCTGACCCATGGCGTGCAGTGCTTCAGCCGCTACCCCGACCACATGAAGCAGCACGACTTCTTCAAGTCCGCCATGCCCGAAGGCT	FALSE	0.00426221	1
TGACCCTGAAGTTCATCTGCACCACCGGCAAGCTGCCGGTGCCCTGGTCCACCCTCGTGACCACCCTGACCC---------------------GCTACCCCGACCACATGAAGCAGCACGACTTCTTCAAGTCCGCCATGCCCGAAGGCT	TGACCCTGAAGTTCATCTGCACCACCGGCAAGCTGCCGGTGCCCTGGCCCACCCTCGTGACCACCCTGACCCATGGCGTGCAGTGCTTCAGCCGCTACCCCGACCACATGAAGCAGCACGACTTCTTCAAGTCCGCCATGCCCGAAGGCT	FALSE	0.00426221	1
TGACCCTGAAGTTCATCTGCACCACCGGCAAGCTGCCGGTGCCCTGGTCCACCCTCGTGACCACCCTGA------GCGTGCAGTGCTTCAGCCGCTACCCCGACCACATGAAGCAGCACGACTTCTTCAAGTCCGCCATGCCCGAAGGCT	TGACCCTGAAGTTCATCTGCACCACCGGCAAGCTGCCGGTGCCCTGGCCCACCCTCGTGACCACCCTGACCCATGGCGTGCAGTGCTTCAGCCGCTACCCCGACCACATGAAGCAGCACGACTTCTTCAAGTCCGCCATGCCCGAAGGCT	FALSE	0.00426221	1
TGACCCTGAAGTTCATCTGCACCACCGGCAAGCTGCCGGTGCCCTGGCTCACCCTCGTGACCACCCTGACCCATGGGCGTGCAGTGCTTCAGCCGCTACCCCGACCACATGAAGCAGCACGACTTCTTCAAGTCCGCCATGCCCGAAGGC	TGACCCTGAAGTTCATCTGCACCACCGGCAAGCTGCCGGTGCCCTGGCCCACCCTCGTGACCACCCTGACCCATGG-CGTGCAGTGCTTCAGCCGCTACCCCGACCACATGAAGCAGCACGACTTCTTCAAGTCCGCCATGCCCGAAGGC	FALSE	0.00426221	1
TGACCCTGAAGTTCATCTGCACCACCGGCAAGCTGCCGGTGCCCTGGCTCACCCTCGTGACCACCCTGACCCATG-CGTGCAGTGCTTCAGCCGCTACCCCGACCACATGAGGCAGCACGACTTCTTCAAGTCCGCCATGCCCGAAGGCT	TGACCCTGAAGTTCATCTGCACCACCGGCAAGCTGCCGGTGCCCTGGCCCACCCTCGTGACCACCCTGACCCATGGCGTGCAGTGCTTCAGCCGCTACCCCGACCACATGAAGCAGCACGACTTCTTCAAGTCCGCCATGCCCGAAGGCT	FALSE	0.00426221	1
TGACCCTGAAGTTCATCTGCACCACCGGCAAGCTGCCGGTGCCCTGGCTCACCCTCGTGAC--------------------AGTGCTTCAGCCGCTACCCCGACCACATGAAGCAGCACGACTTCTTCAAGTCCGCCATGCCCGAAGGCT	TGACCCTGAAGTTCATCTGCACCACCGGCAAGCTGCCGGTGCCCTGGCCCACCCTCGTGACCACCCTGACCCATGGCGTGCAGTGCTTCAGCCGCTACCCCGACCACATGAAGCAGCACGACTTCTTCAAGTCCGCCATGCCCGAAGGCT	FALSE	0.00426221	1
TGACCCTGAAGTTCATCTGCACCACCGGCAAGCTGCCGGTGCCCTGGCCTACCCTCGTGACCACCCTGACCCAT-GCGTGCAGTGCTTCAGCCGCTACCCCGACCACATGAAGCAGCACGACTTCTTCAAGTCCGCCATGCCCGAAGGCT	TGACCCTGAAGTTCATCTGCACCACCGGCAAGCTGCCGGTGCCCTGGCCCACCCTCGTGACCACCCTGACCCATGGCGTGCAGTGCTTCAGCCGCTACCCCGACCACATGAAGCAGCACGACTTCTTCAAGTCCGCCATGCCCGAAGGCT	FALSE	0.00426221	1
TGACCCTGAAGTTCATCTGCACCACCGGCAAGCTGCCGGTGCCCTGGCCCGCCCTCGTGACCACCCTGACCCATG-CGTGCAGTGCTTCAGCCGCTACCCCGACCACATGAAGCAGCACGACTTCTTCAAGTCCGCCATGCCCGAAGGCT	TGACCCTGAAGTTCATCTGCACCACCGGCAAGCTGCCGGTGCCCTGGCCCACCCTCGTGACCACCCTGACCCATGGCGTGCAGTGCTTCAGCCGCTACCCCGACCACATGAAGCAGCACGACTTCTTCAAGTCCGCCATGCCCGAAGGCT	FALSE	0.00426221	1
TGACCCTGAAGTTCATCTGCACCACCGGCAAGCTGCCGGTGCCCTGGCCCGCCCTCGTGACCACCCTGACCCAT-------------TCAGCCGCTACCCCGACCACATGAAGCAGCACGACTTCTTCAAGTCCGCCATGCCCGAAGGCT	TGACCCTGAAGTTCATCTGCACCACCGGCAAGCTGCCGGTGCCCTGGCCCACCCTCGTGACCACCCTGACCCATGGCGTGCAGTGCTTCAGCCGCTACCCCGACCACATGAAGCAGCACGACTTCTTCAAGTCCGCCATGCCCGAAGGCT	FALSE	0.00426221	1
TGACCCTGAAGTTCATCTGCACCACCGGCAAGCTGCCGGTGCCCTGGCCCGCCCTCGTGACCACCCTGACCCA-----TGCAGTGCTTCAGCCGCTACCCCGACCACATGAAGCAGCACGACTTCTTCAAGTCCGCCATGCCCGAAGGCT	TGACCCTGAAGTTCATCTGCACCACCGGCAAGCTGCCGGTGCCCTGGCCCACCCTCGTGACCACCCTGACCCATGGCGTGCAGTGCTTCAGCCGCTACCCCGACCACATGAAGCAGCACGACTTCTTCAAGTCCGCCATGCCCGAAGGCT	FALSE	0.00426221	1
TGACCCTGAAGTTCATCTGCACCACCGGCAAGCTGCCGGTGCCCTGGCCCGCCCTCGTGACCACCCTGACCCA-----TGCAGTGCTTCAGCCGCTACCCCGACCACATGAAGCAGCACGACTTCCTCAAGTCCGCCATGCCCGAAGGCT	TGACCCTGAAGTTCATCTGCACCACCGGCAAGCTGCCGGTGCCCTGGCCCACCCTCGTGACCACCCTGACCCATGGCGTGCAGTGCTTCAGCCGCTACCCCGACCACATGAAGCAGCACGACTTCTTCAAGTCCGCCATGCCCGAAGGCT	FALSE	0.00426221	1
TGACCCTGAAGTTCATCTGCACCACCGGCAAGCTGCCGGTGCCCTGGCCCGCCCTCGTGACCACCCTGACCCA----------TGCTTCAGCCGCTACCCCGACCACATGAAGCAGCACGACTTCTTCAAGTCCGCCATGCCCGAAGGCT	TGACCCTGAAGTTCATCTGCACCACCGGCAAGCTGCCGGTGCCCTGGCCCACCCTCGTGACCACCCTGACCCATGGCGTGCAGTGCTTCAGCCGCTACCCCGACCACATGAAGCAGCACGACTTCTTCAAGTCCGCCATGCCCGAAGGCT	FALSE	0.00426221	1
TGACCCTGAAGTTCATCTGCACCACCGGCAAGCTGCCGGTGCCCTGGCCCGCCCTCGTGACCACCCTGACCCA-----------------GCCGCTACCCCGACCACATGAAGCAGCACGACTTCTTCAAGTCCGCCATGCCCGAAGGCT	TGACCCTGAAGTTCATCTGCACCACCGGCAAGCTGCCGGTGCCCTGGCCCACCCTCGTGACCACCCTGACCCATGGCGTGCAGTGCTTCAGCCGCTACCCCGACCACATGAAGCAGCACGACTTCTTCAAGTCCGCCATGCCCGAAGGCT	FALSE	0.00426221	1
TGACCCTGAAGTTCATCTGCACCACCGGCAAGCTGCCGGTGCCCTGGCCCGCCCTCGTGACCACCCTGACCC-----GTGCAGTGCTTCAGCCGCTACCCCGACCACATGAAGCAGCACGACTTCTTCAAGTCCGCCATGCCCGAAGGCT	TGACCCTGAAGTTCATCTGCACCACCGGCAAGCTGCCGGTGCCCTGGCCCACCCTCGTGACCACCCTGACCCATGGCGTGCAGTGCTTCAGCCGCTACCCCGACCACATGAAGCAGCACGACTTCTTCAAGTCCGCCATGCCCGAAGGCT	FALSE	0.00426221	1
TGACCCTGAAGTTCATCTGCACCACCGGCAAGCTGCCGGTGCCCTGGCCCGCCCTCGTGACCACCCTGACC---------CAGTGCTTCAGCCGCTACCCCGACCACATGAAGCAGCACGACTTCTTCAAGTCCGCCATGCCCGAAGGCT	TGACCCTGAAGTTCATCTGCACCACCGGCAAGCTGCCGGTGCCCTGGCCCACCCTCGTGACCACCCTGACCCATGGCGTGCAGTGCTTCAGCCGCTACCCCGACCACATGAAGCAGCACGACTTCTTCAAGTCCGCCATGCCCGAAGGCT	FALSE	0.00426221	1
TGACCCTGAAGTTCATCTGCACCACCGGCAAGCTGCCGGTGCCCTGGCCCCCCCTCGTGACCACCCTGACCCATG-----CAGTGCTTCAGCCGCTACCCCGACCACGTGAAGCAGCACGACTTCTTCAAGTCCGCCATGCCCGAAGGCT	TGACCCTGAAGTTCATCTGCACCACCGGCAAGCTGCCGGTGCCCTGGCCCACCCTCGTGACCACCCTGACCCATGGCGTGCAGTGCTTCAGCCGCTACCCCGACCACATGAAGCAGCACGACTTCTTCAAGTCCGCCATGCCCGAAGGCT	FALSE	0.00426221	1
TGACCCTGAAGTTCATCTGCACCACCGGCAAGCTGCCGGTGCCCTGGCCCATCCTCGTGACCACCCTGACCCATG-CGTGCAGTGCTTCAGCCGCTACCCCGACCACATGAAGCAGCACGACTTCTTCAAGTCCGCCATGCCCGAAGGCT	TGACCCTGAAGTTCATCTGCACCACCGGCAAGCTGCCGGTGCCCTGGCCCACCCTCGTGACCACCCTGACCCATGGCGTGCAGTGCTTCAGCCGCTACCCCGACCACATGAAGCAGCACGACTTCTTCAAGTCCGCCATGCCCGAAGGCT	FALSE	0.00426221	1
TGACCCTGAAGTTCATCTGCACCACCGGCAAGCTGCCGGTGCCCTGGCCCATCCTCGTGACCACCCTGACCCA----------TGCTTCAGCCGCTACCCCGACCACATGAAGCAGCACGACTTCTTCAAGTCCGCCATGCCCGAAGGCT	TGACCCTGAAGTTCATCTGCACCACCGGCAAGCTGCCGGTGCCCTGGCCCACCCTCGTGACCACCCTGACCCATGGCGTGCAGTGCTTCAGCCGCTACCCCGACCACATGAAGCAGCACGACTTCTTCAAGTCCGCCATGCCCGAAGGCT	FALSE	0.00426221	1
TGACCCTGAAGTTCATCTGCACCACCGGCAAGCTGCCGGTGCCCTGGCCCACTTTCGTGACCACCCTGACCCATGACGTGCAGTGCTTCAGCCGCTACCCCGACCACATGAAGCAGCACGACTTCTTCAAGTCCGCCATGCCCGAAAGCT	TGACCCTGAAGTTCATCTGCACCACCGGCAAGCTGCCGGTGCCCTGGCCCACCCTCGTGACCACCCTGACCCATGGCGTGCAGTGCTTCAGCCGCTACCCCGACCACATGAAGCAGCACGACTTCTTCAAGTCCGCCATGCCCGAAGGCT	FALSE	0.00426221	1
TGACCCTGAAGTTCATCTGCACCACCGGCAAGCTGCCGGTGCCCTGGCCCACTCTCGTGACCACCCTGACCCCTG------AGTGCTTCAGCCGCCACCCCGACCACATGAAGCAGCACGACTTCTTCAAGTCCGCCATGCCCGCCGGCT	TGACCCTGAAGTTCATCTGCACCACCGGCAAGCTGCCGGTGCCCTGGCCCACCCTCGTGACCACCCTGACCCATGGCGTGCAGTGCTTCAGCCGCTACCCCGACCACATGAAGCAGCACGACTTCTTCAAGTCCGCCATGCCCGAAGGCT	FALSE	0.00426221	1
TGACCCTGAAGTTCATCTGCACCACCGGCAAGCTGCCGGTGCCCTGGCCCACTCTCGTGACCACCCTGACCCA--GCGTGCAGTGCTTCAGCCGCTACCCCGACCACATGAAGCAGCACGACTTCTTCAAGTCCGCCATGCCCGAAGGCT	TGACCCTGAAGTTCATCTGCACCACCGGCAAGCTGCCGGTGCCCTGGCCCACCCTCGTGACCACCCTGACCCATGGCGTGCAGTGCTTCAGCCGCTACCCCGACCACATGAAGCAGCACGACTTCTTCAAGTCCGCCATGCCCGAAGGCT	FALSE	0.00426221	1
TGACCCTGAAGTTCATCTGCACCACCGGCAAGCTGCCGGTGCCCTGGCCCACTCTCGTGACCACCCTGACCCA--GCGGCTGCAGTGCTTCAGCCGCTACCCCGACCACATGAAGCAGCACGACTTCTTCAAGTCCGCCATGCCCGAAGG	TGACCCTGAAGTTCATCTGCACCACCGGCAAGCTGCCGGTGCCCTGGCCCACCCTCGTGACCACCCTGACCCATGGCG--TGCAGTGCTTCAGCCGCTACCCCGACCACATGAAGCAGCACGACTTCTTCAAGTCCGCCATGCCCGAAGG	FALSE	0.00426221	1
TGACCCTGAAGTTCATCTGCACCACCGGCAAGCTGCCGGTGCCCTGGCCCACTCTCGTGACCACCCTGACCC----------------------------CGACCACATGAAGCAGCACGACTTCTTCAAGTCCGCCATGCCCGAAGGCT	TGACCCTGAAGTTCATCTGCACCACCGGCAAGCTGCCGGTGCCCTGGCCCACCCTCGTGACCACCCTGACCCATGGCGTGCAGTGCTTCAGCCGCTACCCCGACCACATGAAGCAGCACGACTTCTTCAAGTCCGCCATGCCCGAAGGCT	FALSE	0.00426221	1
TGACCCTGAAGTTCATCTGCACCACCGGCAAGCTGCCGGTGCCCTGGCCCACTCTCGTGACCACCCTGACC---------CAGTGCTTCAGCCGCTACCCCGACCACATGAAGCAGCACGACTTCTTCAAGTCCGCCATGCCCGAAGGCT	TGACCCTGAAGTTCATCTGCACCACCGGCAAGCTGCCGGTGCCCTGGCCCACCCTCGTGACCACCCTGACCCATGGCGTGCAGTGCTTCAGCCGCTACCCCGACCACATGAAGCAGCACGACTTCTTCAAGTCCGCCATGCCCGAAGGCT	FALSE	0.00426221	1
TGACCCTGAAGTTCATCTGCACCACCGGCAAGCTGCCGGTGCCCTGGCCCACCTTCGTGACCACCCTGACCCATG-CGTGCAGTGCTTCAGCCGCTACCCCGACCACATGAAGCAGCACGACTTCTTCAAGTCCGCCATGCCCGAAGGCT	TGACCCTGAAGTTCATCTGCACCACCGGCAAGCTGCCGGTGCCCTGGCCCACCCTCGTGACCACCCTGACCCATGGCGTGCAGTGCTTCAGCCGCTACCCCGACCACATGAAGCAGCACGACTTCTTCAAGTCCGCCATGCCCGAAGGCT	FALSE	0.00426221	1
TGACCCTGAAGTTCATCTGCACCACCGGCAAGCTGCCGGTGCCCTGGCCCACCGTCGTGACCACCCTGACCCATG----------CTTCAGCCGCTACCCCGACCACATGAAGCAGCACGACTTCTTCAAGTCCGCCATGCCCGAAGGCT	TGACCCTGAAGTTCATCTGCACCACCGGCAAGCTGCCGGTGCCCTGGCCCACCCTCGTGACCACCCTGACCCATGGCGTGCAGTGCTTCAGCCGCTACCCCGACCACATGAAGCAGCACGACTTCTTCAAGTCCGCCATGCCCGAAGGCT	FALSE	0.00426221	1
TGACCCTGAAGTTCATCTGCACCACCGGCAAGCTGCCGGTGCCCTGGCCCACCCTTGTGACCACCCTGACCCATG-----------------CGCTACCCCGACCACATGAAGCAGCACGACTTCTTCAAGTCCGCCATGCCCGAAGGCT	TGACCCTGAAGTTCATCTGCACCACCGGCAAGCTGCCGGTGCCCTGGCCCACCCTCGTGACCACCCTGACCCATGGCGTGCAGTGCTTCAGCCGCTACCCCGACCACATGAAGCAGCACGACTTCTTCAAGTCCGCCATGCCCGAAGGCT	FALSE	0.00426221	1
TGACCCTGAAGTTCATCTGCACCACCGGCAAGCTGCCGGTGCCCTGGCCCACCCTTGTGACCACCCTGAC-----GCGTGCAGTGCTTCAGCCGCTACCCCGACCACATGAAGCAGCACGACTTCTTCAAGTCCGCCATGCCCGAAGGCT	TGACCCTGAAGTTCATCTGCACCACCGGCAAGCTGCCGGTGCCCTGGCCCACCCTCGTGACCACCCTGACCCATGGCGTGCAGTGCTTCAGCCGCTACCCCGACCACATGAAGCAGCACGACTTCTTCAAGTCCGCCATGCCCGAAGGCT	FALSE	0.00426221	1
TGACCCTGAAGTTCATCTGCACCACCGGCAAGCTGCCGGTGCCCTGGCCCACCCTCGTGGCCGCCCTGACCCA-------------TTCAGCCGCTACCCCGACCACATGAAGCAGCACGACTTCTTCAAGTCCGCCATGCCCGAAGGCT	TGACCCTGAAGTTCATCTGCACCACCGGCAAGCTGCCGGTGCCCTGGCCCACCCTCGTGACCACCCTGACCCATGGCGTGCAGTGCTTCAGCCGCTACCCCGACCACATGAAGCAGCACGACTTCTTCAAGTCCGCCATGCCCGAAGGCT	FALSE	0.00426221	1
TGACCCTGAAGTTCATCTGCACCACCGGCAAGCTGCCGGTGCCCTGGCCCACCCTCGTGGCCACCCTGACCCATGG-------TGCTTCAGCCGCTACCCCGACCACATGAAGCAGCACGACTTCTTCAAGTCCGCCATGCCCGAAGGCT	TGACCCTGAAGTTCATCTGCACCACCGGCAAGCTGCCGGTGCCCTGGCCCACCCTCGTGACCACCCTGACCCATGGCGTGCAGTGCTTCAGCCGCTACCCCGACCACATGAAGCAGCACGACTTCTTCAAGTCCGCCATGCCCGAAGGCT	FALSE	0.00426221	1
TGACCCTGAAGTTCATCTGCACCACCGGCAAGCTGCCGGTGCCCTGGCCCACCCTCGTGGCCACCCTGACCCATGACGTGCAGTGCTTCAGCCGCTACCCCGACCACATGAAGCAGCACGACTTCTTCAAGTCCGCCATGCCCGAAGGCT	TGACCCTGAAGTTCATCTGCACCACCGGCAAGCTGCCGGTGCCCTGGCCCACCCTCGTGACCACCCTGACCCATGGCGTGCAGTGCTTCAGCCGCTACCCCGACCACATGAAGCAGCACGACTTCTTCAAGTCCGCCATGCCCGAAGGCT	FALSE	0.00426221	1
TGACCCTGAAGTTCATCTGCACCACCGGCAAGCTGCCGGTGCCCTGGCCCACCCTCGTGGCCACCCTGACCCATGAAGCGTGCAGTGCTTCAGCCGCTACCCCGACCACATGAAGCAGCACGACTTCTTCAAGTCCGCCATGCCCGAAGG	TGACCCTGAAGTTCATCTGCACCACCGGCAAGCTGCCGGTGCCCTGGCCCACCCTCGTGACCACCCTGACCCATG--GCGTGCAGTGCTTCAGCCGCTACCCCGACCACATGAAGCAGCACGACTTCTTCAAGTCCGCCATGCCCGAAGG	FALSE	0.00426221	1
TGACCCTGAAGTTCATCTGCACCACCGGCAAGCTGCCGGTGCCCTGGCCCACCCTCGTGGCCACCCTGACCCATG-----CAGTGCTTCAGCCGCTACCCCGACCACATGAAGCAGCACGACTTCTTCAAGTCCGCCATGCCCGAAGGCT	TGACCCTGAAGTTCATCTGCACCACCGGCAAGCTGCCGGTGCCCTGGCCCACCCTCGTGACCACCCTGACCCATGGCGTGCAGTGCTTCAGCCGCTACCCCGACCACATGAAGCAGCACGACTTCTTCAAGTCCGCCATGCCCGAAGGCT	FALSE	0.00426221	1
TGACCCTGAAGTTCATCTGCACCACCGGCAAGCTGCCGGTGCCCTGGCCCACCCTCGTGGCCACCCTGACCCATG----------CTTCAGCCGCTACCCCGACCACATGAAGCAGCACGACTTCTTCAAGTCCGCCATGCCCGAAGGCT	TGACCCTGAAGTTCATCTGCACCACCGGCAAGCTGCCGGTGCCCTGGCCCACCCTCGTGACCACCCTGACCCATGGCGTGCAGTGCTTCAGCCGCTACCCCGACCACATGAAGCAGCACGACTTCTTCAAGTCCGCCATGCCCGAAGGCT	FALSE	0.00426221	1
TGACCCTGAAGTTCATCTGCACCACCGGCAAGCTGCCGGTGCCCTGGCCCACCCTCGTGGCCACCCTGACCCATG--------------AGCCGCTACCCCGGCCACATGAAGCAGCACGACTTCTTCAAGTCCGCCATGCCCGAAGGCT	TGACCCTGAAGTTCATCTGCACCACCGGCAAGCTGCCGGTGCCCTGGCCCACCCTCGTGACCACCCTGACCCATGGCGTGCAGTGCTTCAGCCGCTACCCCGACCACATGAAGCAGCACGACTTCTTCAAGTCCGCCATGCCCGAAGGCT	FALSE	0.00426221	1
TGACCCTGAAGTTCATCTGCACCACCGGCAAGCTGCCGGTGCCCTGGCCCACCCTCGTGGCCACCCTGACCCAT-GCGTGCAGTGCTTCAGCCGCTACCCCGACCACATGAAGCAGCACGACTTCTTCAAGTCCGCCATGCCCGAAGGCT	TGACCCTGAAGTTCATCTGCACCACCGGCAAGCTGCCGGTGCCCTGGCCCACCCTCGTGACCACCCTGACCCATGGCGTGCAGTGCTTCAGCCGCTACCCCGACCACATGAAGCAGCACGACTTCTTCAAGTCCGCCATGCCCGAAGGCT	FALSE	0.00426221	1
TGACCCTGAAGTTCATCTGCACCACCGGCAAGCTGCCGGTGCCCTGGCCCACCCTCGTGGCCACCCTGACCCACGGCGTGCAGTGCTTCAGCCGCTACCCCGACCACATGAAGCAGCACGACTTCTTCAAGTCCGCCATGCCCGAAGGCT	TGACCCTGAAGTTCATCTGCACCACCGGCAAGCTGCCGGTGCCCTGGCCCACCCTCGTGACCACCCTGACCCATGGCGTGCAGTGCTTCAGCCGCTACCCCGACCACATGAAGCAGCACGACTTCTTCAAGTCCGCCATGCCCGAAGGCT	FALSE	0.00426221	1
TGACCCTGAAGTTCATCTGCACCACCGGCAAGCTGCCGGTGCCCTGGCCCACCCTCGTGGCCACCCTGACCCA-----TGCAGTGCTTCAGCCGCTACCCCGACCACATGAAGCAGCACGACTTCTTCAAGTCCGCCATGCCCGAAGGCT	TGACCCTGAAGTTCATCTGCACCACCGGCAAGCTGCCGGTGCCCTGGCCCACCCTCGTGACCACCCTGACCCATGGCGTGCAGTGCTTCAGCCGCTACCCCGACCACATGAAGCAGCACGACTTCTTCAAGTCCGCCATGCCCGAAGGCT	FALSE	0.00426221	1
TGACCCTGAAGTTCATCTGCACCACCGGCAAGCTGCCGGTGCCCTGGCCCACCCTCGTGGCCACCCTGACCCA----------TGCTTCAGCCGCTACCCCGACCACATGAAGCAGCACGACTTCTTCAAGTCCGCCATGCCCGAAGGCT	TGACCCTGAAGTTCATCTGCACCACCGGCAAGCTGCCGGTGCCCTGGCCCACCCTCGTGACCACCCTGACCCATGGCGTGCAGTGCTTCAGCCGCTACCCCGACCACATGAAGCAGCACGACTTCTTCAAGTCCGCCATGCCCGAAGGCT	FALSE	0.00426221	1
TGACCCTGAAGTTCATCTGCACCACCGGCAAGCTGCCGGTGCCCTGGCCCACCCTCGTGGCCACCCTG--------CGTGCAGTGCTTCAGCCGCTACCCCGACCACATGAAGCAGCACGACTTCTTCAAGTCCGCCATGCCCGAAGGCT	TGACCCTGAAGTTCATCTGCACCACCGGCAAGCTGCCGGTGCCCTGGCCCACCCTCGTGACCACCCTGACCCATGGCGTGCAGTGCTTCAGCCGCTACCCCGACCACATGAAGCAGCACGACTTCTTCAAGTCCGCCATGCCCGAAGGCT	FALSE	0.00426221	1
TGACCCTGAAGTTCATCTGCACCACCGGCAAGCTGCCGGTGCCCTGGCCCACCCTCGTGGCCACCCTG-----------------------CCGCTACCCCGACCACATGAAGCAGCACGACTACTTCAAGTCCGCCATGCCCGAAGGCT	TGACCCTGAAGTTCATCTGCACCACCGGCAAGCTGCCGGTGCCCTGGCCCACCCTCGTGACCACCCTGACCCATGGCGTGCAGTGCTTCAGCCGCTACCCCGACCACATGAAGCAGCACGACTTCTTCAAGTCCGCCATGCCCGAAGGCT	FALSE	0.00426221	1
TGACCCTGAAGTTCATCTGCACCACCGGCAAGCTGCCGGTGCCCTGGCCCACCCTCGTGGCCACCCT--------------------TCAGCCGCTACCCCGACCACATGAAGCAGCACGACTTCTTCAAGTCCGCCATGCCCGAAGGCT	TGACCCTGAAGTTCATCTGCACCACCGGCAAGCTGCCGGTGCCCTGGCCCACCCTCGTGACCACCCTGACCCATGGCGTGCAGTGCTTCAGCCGCTACCCCGACCACATGAAGCAGCACGACTTCTTCAAGTCCGCCATGCCCGAAGGCT	FALSE	0.00426221	1
TGACCCTGAAGTTCATCTGCACCACCGGCAAGCTGCCGGTGCCCTGGCCCACCCTCGTGGC-------------------CAGTGCTTCAGCCGCTACCCCGACCACATGAAGCAGCACGACTTCTTCAAGTCCGCCATGCCCGAAGGCT	TGACCCTGAAGTTCATCTGCACCACCGGCAAGCTGCCGGTGCCCTGGCCCACCCTCGTGACCACCCTGACCCATGGCGTGCAGTGCTTCAGCCGCTACCCCGACCACATGAAGCAGCACGACTTCTTCAAGTCCGCCATGCCCGAAGGCT	FALSE	0.00426221	1
TGACCCTGAAGTTCATCTGCACCACCGGCAAGCTGCCGGTGCCCTGGCCCACCCTCGTGG------TGAA-----GCGTGCAGTGCTTCAGCCGCTACCCCGACCGCATGAAGCAGCACGACTTCTTCAAGTCCGCCATGCCCGAAGGCT	TGACCCTGAAGTTCATCTGCACCACCGGCAAGCTGCCGGTGCCCTGGCCCACCCTCGTGACCACCCTGACCCATGGCGTGCAGTGCTTCAGCCGCTACCCCGACCACATGAAGCAGCACGACTTCTTCAAGTCCGCCATGCCCGAAGGCT	FALSE	0.00426221	1
TGACCCTGAAGTTCATCTGCACCACCGGCAAGCTGCCGGTGCCCTGGCCCACCCTCGTGAGCACCCTGACCC-----GTGCAGTGCTTCAGCCGCTACCCCGACCACATGAAGCAGCACGACTTCTTCAAGTCCGCCATGCCCGAAGGCT	TGACCCTGAAGTTCATCTGCACCACCGGCAAGCTGCCGGTGCCCTGGCCCACCCTCGTGACCACCCTGACCCATGGCGTGCAGTGCTTCAGCCGCTACCCCGACCACATGAAGCAGCACGACTTCTTCAAGTCCGCCATGCCCGAAGGCT	FALSE	0.00426221	1
TGACCCTGAAGTTCATCTGCACCACCGGCAAGCTGCCGGTGCCCTGGCCCACCCTCGTGACTACCCTGACCCATGACCATGCAGTGCTTCAGCCGCTACCCCGACCACATGAAGCAGCACGACTTCTTCAAGTCCGCCATGCCCGAAGGC	TGACCCTGAAGTTCATCTGCACCACCGGCAAGCTGCCGGTGCCCTGGCCCACCCTCGTGACCACCCTGACCCATGGCG-TGCAGTGCTTCAGCCGCTACCCCGACCACATGAAGCAGCACGACTTCTTCAAGTCCGCCATGCCCGAAGGC	FALSE	0.00426221	1
TGACCCTGAAGTTCATCTGCACCACCGGCAAGCTGCCGGTGCCCTGGCCCACCCTCGTGACTACCCTGACCCATG-CGTGCAGTGCTTCAGCCGCTACCCCGACCACATGAAGCAGCACGACTTCTTCAAGTCCGCCATGCCCGAAGGCT	TGACCCTGAAGTTCATCTGCACCACCGGCAAGCTGCCGGTGCCCTGGCCCACCCTCGTGACCACCCTGACCCATGGCGTGCAGTGCTTCAGCCGCTACCCCGACCACATGAAGCAGCACGACTTCTTCAAGTCCGCCATGCCCGAAGGCT	FALSE	0.00426221	1
TGACCCTGAAGTTCATCTGCACCACCGGCAAGCTGCCGGTGCCCTGGCCCACCCTCGTGACTACCCTGACCCA-AGCGTGCAGTGCTTCAGCCGCTACCCCGACCACATGAAGCAGCACGACTTCTTCAAGTCCGCCATGCCCGAAGGCT	TGACCCTGAAGTTCATCTGCACCACCGGCAAGCTGCCGGTGCCCTGGCCCACCCTCGTGACCACCCTGACCCATGGCGTGCAGTGCTTCAGCCGCTACCCCGACCACATGAAGCAGCACGACTTCTTCAAGTCCGCCATGCCCGAAGGCT	FALSE	0.00426221	1
TGACCCTGAAGTTCATCTGCACCACCGGCAAGCTGCCGGTGCCCTGGCCCACCCTCGTGACCGCGCTGAA-----GCGTGCAGTGCTTCAGCCGCTACCCCGACCACATGAAGCAGCACGACTTCTTCAAGTCCGCCATGCCCGAAGGCT	TGACCCTGAAGTTCATCTGCACCACCGGCAAGCTGCCGGTGCCCTGGCCCACCCTCGTGACCACCCTGACCCATGGCGTGCAGTGCTTCAGCCGCTACCCCGACCACATGAAGCAGCACGACTTCTTCAAGTCCGCCATGCCCGAAGGCT	FALSE	0.00426221	1
TGACCCTGAAGTTCATCTGCACCACCGGCAAGCTGCCGGTGCCCTGGCCCACCCTCGTGACCGCCCTGACCCATGAGCGTGCAGTGCTTCAGCCGCTACCCCGACCACATGAAGCAGCACGACTTCTTCAAGTCCGCCATGCCCGAAGGC	TGACCCTGAAGTTCATCTGCACCACCGGCAAGCTGCCGGTGCCCTGGCCCACCCTCGTGACCACCCTGACCCATG-GCGTGCAGTGCTTCAGCCGCTACCCCGACCACATGAAGCAGCACGACTTCTTCAAGTCCGCCATGCCCGAAGGC	FALSE	0.00426221	1
TGACCCTGAAGTTCATCTGCACCACCGGCAAGCTGCCGGTGCCCTGGCCCACCCTCGTGACCGCCCTGACCCAT-GCGTGCAGTGCTTCAGCCGCTACCCCGACCACATGAAGCAGCACGACTTCTTCAAGTCCGCCATGCCCGAAGGCT	TGACCCTGAAGTTCATCTGCACCACCGGCAAGCTGCCGGTGCCCTGGCCCACCCTCGTGACCACCCTGACCCATGGCGTGCAGTGCTTCAGCCGCTACCCCGACCACATGAAGCAGCACGACTTCTTCAAGTCCGCCATGCCCGAAGGCT	FALSE	0.00426221	1
TGACCCTGAAGTTCATCTGCACCACCGGCAAGCTGCCGGTGCCCTGGCCCACCCTCGTGACCGCCCTGACCCA-GGCGTGCAGTGCTTCAGCCGCTACCCCGACCACATGAAGCAGCACGACTTCTTCAAGTCCGCCATGCCCGAAGGCT	TGACCCTGAAGTTCATCTGCACCACCGGCAAGCTGCCGGTGCCCTGGCCCACCCTCGTGACCACCCTGACCCATGGCGTGCAGTGCTTCAGCCGCTACCCCGACCACATGAAGCAGCACGACTTCTTCAAGTCCGCCATGCCCGAAGGCT	FALSE	0.00426221	1
TGACCCTGAAGTTCATCTGCACCACCGGCAAGCTGCCGGTGCCCTGGCCCACCCTCGTGACCGCCCTGACCCA---------GTGCTTCAGCCGCTACCCCGACCACATGAAGCAGCACGACTTCTTCAAGTCCGCCATGCCCGAAGGCT	TGACCCTGAAGTTCATCTGCACCACCGGCAAGCTGCCGGTGCCCTGGCCCACCCTCGTGACCACCCTGACCCATGGCGTGCAGTGCTTCAGCCGCTACCCCGACCACATGAAGCAGCACGACTTCTTCAAGTCCGCCATGCCCGAAGGCT	FALSE	0.00426221	1
TGACCCTGAAGTTCATCTGCACCACCGGCAAGCTGCCGGTGCCCTGGCCCACCCTCGTGACCGCCCTGACC---------CAGTGCTTCAGCCGCTACCCCGACCACATGAAGCAGCACGACTTCTTCAAGTCCGCCATGCCCGAAGGCT	TGACCCTGAAGTTCATCTGCACCACCGGCAAGCTGCCGGTGCCCTGGCCCACCCTCGTGACCACCCTGACCCATGGCGTGCAGTGCTTCAGCCGCTACCCCGACCACATGAAGCAGCACGACTTCTTCAAGTCCGCCATGCCCGAAGGCT	FALSE	0.00426221	1
TGACCCTGAAGTTCATCTGCACCACCGGCAAGCTGCCGGTGCCCTGGCCCACCCTCGTGACCGCCCTGACC-----------------CAGCCGCTACCCCGACCACATGAAGCAGCACGACTTCTTCAAGTCCGCCATGCCCGAAGGCT	TGACCCTGAAGTTCATCTGCACCACCGGCAAGCTGCCGGTGCCCTGGCCCACCCTCGTGACCACCCTGACCCATGGCGTGCAGTGCTTCAGCCGCTACCCCGACCACATGAAGCAGCACGACTTCTTCAAGTCCGCCATGCCCGAAGGCT	FALSE	0.00426221	1
TGACCCTGAAGTTCATCTGCACCACCGGCAAGCTGCCGGTGCCCTGGCCCACCCTCGTGACCGCCCTG---------------TGCTTCAGCCGCTACCCCGACCACATGAAGCAGCACGACTTCTTCAAGTCCGCCATGCCCGAAGGCT	TGACCCTGAAGTTCATCTGCACCACCGGCAAGCTGCCGGTGCCCTGGCCCACCCTCGTGACCACCCTGACCCATGGCGTGCAGTGCTTCAGCCGCTACCCCGACCACATGAAGCAGCACGACTTCTTCAAGTCCGCCATGCCCGAAGGCT	FALSE	0.00426221	1
TGACCCTGAAGTTCATCTGCACCACCGGCAAGCTGCCGGTGCCCTGGCCCACCCTCGTGACCGCCC-----------------------AGCCGCTACCCCGACCACATGAAGCAGCACGACTTCTTCAAGTCCGCCATGCCCGAAGGCT	TGACCCTGAAGTTCATCTGCACCACCGGCAAGCTGCCGGTGCCCTGGCCCACCCTCGTGACCACCCTGACCCATGGCGTGCAGTGCTTCAGCCGCTACCCCGACCACATGAAGCAGCACGACTTCTTCAAGTCCGCCATGCCCGAAGGCT	FALSE	0.00426221	1
TGACCCTGAAGTTCATCTGCACCACCGGCAAGCTGCCGGTGCCCTGGCCCACCCTCGTGACCCCCCTGACCCAT-GCATGCAGTGCTTCAGCCGCTACCCCGACCACATGAAGCAGCACGACTTCTTCAAGTCCGCCATGCCCGAAGGCT	TGACCCTGAAGTTCATCTGCACCACCGGCAAGCTGCCGGTGCCCTGGCCCACCCTCGTGACCACCCTGACCCATGGCGTGCAGTGCTTCAGCCGCTACCCCGACCACATGAAGCAGCACGACTTCTTCAAGTCCGCCATGCCCGAAGGCT	FALSE	0.00426221	1
TGACCCTGAAGTTCATCTGCACCACCGGCAAGCTGCCGGTGCCCTGGCCCACCCTCGTGACCCCCCTGACC-ATGAAGCGTGCAGTGCTTCAGCCGCTACCCCGACCACATGAAGCAGCACGACTTCTTCAAGTCCGCCATGCCCGAAGG	TGACCCTGAAGTTCATCTGCACCACCGGCAAGCTGCCGGTGCCCTGGCCCACCCTCGTGACCACCCTGACCCATG--GCGTGCAGTGCTTCAGCCGCTACCCCGACCACATGAAGCAGCACGACTTCTTCAAGTCCGCCATGCCCGAAGG	FALSE	0.00426221	1
TGACCCTGAAGTTCATCTGCACCACCGGCAAGCTGCCGGTGCCCTGGCCCACCCTCGTGACCATCCTGACCCATGG-GT-CAGGGTGCTTCAGCCGCTACCCCGACCACATGAAGCAGCACGACTTCTTCAAGTCCGCCATGCCCGAAGG	TGACCCTGAAGTTCATCTGCACCACCGGCAAGCTGCCGGTGCCCTGGCCCACCCTCGTGACCACCCTGACCCATGGCGTGCA--GTGCTTCAGCCGCTACCCCGACCACATGAAGCAGCACGACTTCTTCAAGTCCGCCATGCCCGAAGG	FALSE	0.00426221	1
TGACCCTGAAGTTCATCTGCACCACCGGCAAGCTGCCGGTGCCCTGGCCCACCCTCGTGACCATCCTG-------------AGTGCTTCAGCCGCTACCCCGACCACATGAAGCAGCACGACTTCTTCAAGTCCGCCATGCCCGAAGGCT	TGACCCTGAAGTTCATCTGCACCACCGGCAAGCTGCCGGTGCCCTGGCCCACCCTCGTGACCACCCTGACCCATGGCGTGCAGTGCTTCAGCCGCTACCCCGACCACATGAAGCAGCACGACTTCTTCAAGTCCGCCATGCCCGAAGGCT	FALSE	0.00426221	1
TGACCCTGAAGTTCATCTGCACCACCGGCAAGCTGCCGGTGCCCTGGCCCACCCTCGTGACCACTCTGACCCATG-CGTGCAGTGCTTCAGCCGCTACCCCGACCACATGAAGCAGCACGACTTCTTCAAGTCCGCCATGCCCGAAGGCT	TGACCCTGAAGTTCATCTGCACCACCGGCAAGCTGCCGGTGCCCTGGCCCACCCTCGTGACCACCCTGACCCATGGCGTGCAGTGCTTCAGCCGCTACCCCGACCACATGAAGCAGCACGACTTCTTCAAGTCCGCCATGCCCGAAGGCT	FALSE	0.00426221	1
TGACCCTGAAGTTCATCTGCACCACCGGCAAGCTGCCGGTGCCCTGGCCCACCCTCGTGACCACTCTGACCCACGAGCGTGCAGTGCTTCAGCCGCTACCCCGACCACATGAAGCAGCACGACTTCTTCAAGTCCGCCATGCCCGAAGGC	TGACCCTGAAGTTCATCTGCACCACCGGCAAGCTGCCGGTGCCCTGGCCCACCCTCGTGACCACCCTGACCCATG-GCGTGCAGTGCTTCAGCCGCTACCCCGACCACATGAAGCAGCACGACTTCTTCAAGTCCGCCATGCCCGAAGGC	FALSE	0.00426221	1
TGACCCTGAAGTTCATCTGCACCACCGGCAAGCTGCCGGTGCCCTGGCCCACCCTCGTGACCACCTTGACCCATGAAGCGTGCAGTGCTTCAGCCGCTACCCCGACCACATGAAGCAGCACGACTTCTTCAAGTCCGCCATGCCCGAAGG	TGACCCTGAAGTTCATCTGCACCACCGGCAAGCTGCCGGTGCCCTGGCCCACCCTCGTGACCACCCTGACCCATG--GCGTGCAGTGCTTCAGCCGCTACCCCGACCACATGAAGCAGCACGACTTCTTCAAGTCCGCCATGCCCGAAGG	FALSE	0.00426221	1
TGACCCTGAAGTTCATCTGCACCACCGGCAAGCTGCCGGTGCCCTGGCCCACCCTCGTGACCACCTTGACCCAT-GCGTGCAGTGCTTCAGCCGCTACCCCGACCACATGAAGCAGCACGACTTCTTCAAGTCCGCCATGCCCGAAGGCT	TGACCCTGAAGTTCATCTGCACCACCGGCAAGCTGCCGGTGCCCTGGCCCACCCTCGTGACCACCCTGACCCATGGCGTGCAGTGCTTCAGCCGCTACCCCGACCACATGAAGCAGCACGACTTCTTCAAGTCCGCCATGCCCGAAGGCT	FALSE	0.00426221	1
TGACCCTGAAGTTCATCTGCACCACCGGCAAGCTGCCGGTGCCCTGGCCCACCCTCGTGACCACCCTT---CA----GTGCGGTGCTTCAGCCGCTACCCCGACCACATGAAGCAGCACGACTTCTTCAAGTCCGCCATGCCCGAAGGCT	TGACCCTGAAGTTCATCTGCACCACCGGCAAGCTGCCGGTGCCCTGGCCCACCCTCGTGACCACCCTGACCCATGGCGTGCAGTGCTTCAGCCGCTACCCCGACCACATGAAGCAGCACGACTTCTTCAAGTCCGCCATGCCCGAAGGCT	FALSE	0.00426221	1
TGACCCTGAAGTTCATCTGCACCACCGGCAAGCTGCCGGTGCCCTGGCCCACCCTCGTGACCACCCTGT------GCGTGCAGTGCTTCAGCCGCTACCCCGACCACATGAAGCAGCACGACTTCTTCAAGTCCGCCATGCCCGAAGGCT	TGACCCTGAAGTTCATCTGCACCACCGGCAAGCTGCCGGTGCCCTGGCCCACCCTCGTGACCACCCTGACCCATGGCGTGCAGTGCTTCAGCCGCTACCCCGACCACATGAAGCAGCACGACTTCTTCAAGTCCGCCATGCCCGAAGGCT	FALSE	0.00426221	1
TGACCCTGAAGTTCATCTGCACCACCGGCAAGCTGCCGGTGCCCTGGCCCACCCTCGTGACCACCCTGGCCCATGTCAGTGCTTCAGCGTGCAGTGCTTCAGCCGCTACCCCGACCACATGAAGCAGCACGACTTCTTCAAGTCCGCCAT	TGACCCTGAAGTTCATCTGCACCACCGGCAAGCTGCCGGTGCCCTGGCCCACCCTCGTGACCACCCTGACCCATG-----------GCGTGCAGTGCTTCAGCCGCTACCCCGACCACATGAAGCAGCACGACTTCTTCAAGTCCGCCAT	FALSE	0.00426221	1
TGACCCTGAAGTTCATCTGCACCACCGGCAAGCTGCCGGTGCCCTGGCCCACCCTCGTGACCACCCTGGCCCATG-CGTGCAGTGCTTCAGCCGCTACCCCGACCACATGAAGCAGCACGACTTCTTCAAGTCCGCCATGCCCGAAGGCT	TGACCCTGAAGTTCATCTGCACCACCGGCAAGCTGCCGGTGCCCTGGCCCACCCTCGTGACCACCCTGACCCATGGCGTGCAGTGCTTCAGCCGCTACCCCGACCACATGAAGCAGCACGACTTCTTCAAGTCCGCCATGCCCGAAGGCT	FALSE	0.00426221	1
TGACCCTGAAGTTCATCTGCACCACCGGCAAGCTGCCGGTGCCCTGGCCCACCCTCGTGACCACCCTGGCCCATG----------CTTCAGCCGCTACCCCGACCACATGAAGCAGCACGACTTCTTCAAGTCCGCCATGCCCGAAGGCT	TGACCCTGAAGTTCATCTGCACCACCGGCAAGCTGCCGGTGCCCTGGCCCACCCTCGTGACCACCCTGACCCATGGCGTGCAGTGCTTCAGCCGCTACCCCGACCACATGAAGCAGCACGACTTCTTCAAGTCCGCCATGCCCGAAGGCT	FALSE	0.00426221	1
TGACCCTGAAGTTCATCTGCACCACCGGCAAGCTGCCGGTGCCCTGGCCCACCCTCGTGACCACCCTGGCCCAT--------------CAGCCGCTACCCCGACCACATGAAGCAGCACGACTTCTTCAAGTCCGCCATGCCCGAAGGCT	TGACCCTGAAGTTCATCTGCACCACCGGCAAGCTGCCGGTGCCCTGGCCCACCCTCGTGACCACCCTGACCCATGGCGTGCAGTGCTTCAGCCGCTACCCCGACCACATGAAGCAGCACGACTTCTTCAAGTCCGCCATGCCCGAAGGCT	FALSE	0.00426221	1
TGACCCTGAAGTTCATCTGCACCACCGGCAAGCTGCCGGTGCCCTGGCCCACCCTCGTGACCACCCTGGCCCA--GCGGCTGCAGTGCTTCAGCCGCTACCCCGACCACATGAAGCAGCACGACTTCTTCAAGTCCGCCATGCCCGAAGG	TGACCCTGAAGTTCATCTGCACCACCGGCAAGCTGCCGGTGCCCTGGCCCACCCTCGTGACCACCCTGACCCATGGCG--TGCAGTGCTTCAGCCGCTACCCCGACCACATGAAGCAGCACGACTTCTTCAAGTCCGCCATGCCCGAAGG	FALSE	0.00426221	1
TGACCCTGAAGTTCATCTGCACCACCGGCAAGCTGCCGGTGCCCTGGCCCACCCTCGTGACCACCCTGGCCCA-----TGCAGTGCTTCAGCCGCTACCCCGACCACATGAAGCAGCGCGACTTCTTCAAGTCCGCCATGCCCGAAGGCT	TGACCCTGAAGTTCATCTGCACCACCGGCAAGCTGCCGGTGCCCTGGCCCACCCTCGTGACCACCCTGACCCATGGCGTGCAGTGCTTCAGCCGCTACCCCGACCACATGAAGCAGCACGACTTCTTCAAGTCCGCCATGCCCGAAGGCT	FALSE	0.00426221	1
TGACCCTGAAGTTCATCTGCACCACCGGCAAGCTGCCGGTGCCCTGGCCCACCCTCGTGACCACCCTGGCCC-TGAAGCGTGCAGTGCTTCAGCCGCTACCCCGACCACATGAAGCAGCACGACTTCTTCAAGTCCGCCATGCCCGAAGG	TGACCCTGAAGTTCATCTGCACCACCGGCAAGCTGCCGGTGCCCTGGCCCACCCTCGTGACCACCCTGACCCATG--GCGTGCAGTGCTTCAGCCGCTACCCCGACCACATGAAGCAGCACGACTTCTTCAAGTCCGCCATGCCCGAAGG	FALSE	0.00426221	1
TGACCCTGAAGTTCATCTGCACCACCGGCAAGCTGCCGGTGCCCTGGCCCACCCTCGTGACCACCCTGATCCATG-----CAGTGCTTCAGCCGCTACCCCGACCACATGAAGCAGCACGACTTCTTCAAGTCCGCCGTGCCCGAAGGCT	TGACCCTGAAGTTCATCTGCACCACCGGCAAGCTGCCGGTGCCCTGGCCCACCCTCGTGACCACCCTGACCCATGGCGTGCAGTGCTTCAGCCGCTACCCCGACCACATGAAGCAGCACGACTTCTTCAAGTCCGCCATGCCCGAAGGCT	FALSE	0.00426221	1
TGACCCTGAAGTTCATCTGCACCACCGGCAAGCTGCCGGTGCCCTGGCCCACCCTCGTGACCACCCTGATCCA-----TGCAGTGCTTCAGCCGCTACCCCGACCACATGAAGCAGCACGACTTCTTCAAGTCCGCCATGCCCGAAGGCT	TGACCCTGAAGTTCATCTGCACCACCGGCAAGCTGCCGGTGCCCTGGCCCACCCTCGTGACCACCCTGACCCATGGCGTGCAGTGCTTCAGCCGCTACCCCGACCACATGAAGCAGCACGACTTCTTCAAGTCCGCCATGCCCGAAGGCT	FALSE	0.00426221	1
TGACCCTGAAGTTCATCTGCACCACCGGCAAGCTGCCGGTGCCCTGGCCCACCCTCGTGACCACCCTGAT-------------TGCTTCAGCCGCTACCCCGACCACATGAAGCAGCACGACTTCTTCAAGTCCGCCATGCCCGAAGGCT	TGACCCTGAAGTTCATCTGCACCACCGGCAAGCTGCCGGTGCCCTGGCCCACCCTCGTGACCACCCTGACCCATGGCGTGCAGTGCTTCAGCCGCTACCCCGACCACATGAAGCAGCACGACTTCTTCAAGTCCGCCATGCCCGAAGGCT	FALSE	0.00426221	1
TGACCCTGAAGTTCATCTGCACCACCGGCAAGCTGCCGGTGCCCTGGCCCACCCTCGTGACCACCCTGACTCATG-----CAGTGCTTCAGCCGCTACCCCGACCACATGAAGCAGCACGACTTCTTCAAGTCCGCCATGCCCGAAGGCT	TGACCCTGAAGTTCATCTGCACCACCGGCAAGCTGCCGGTGCCCTGGCCCACCCTCGTGACCACCCTGACCCATGGCGTGCAGTGCTTCAGCCGCTACCCCGACCACATGAAGCAGCACGACTTCTTCAAGTCCGCCATGCCCGAAGGCT	FALSE	0.00426221	1
TGACCCTGAAGTTCATCTGCACCACCGGCAAGCTGCCGGTGCCCTGGCCCACCCTCGTGACCACCCTGACTCAT-GCGTGCAGTGCTTCAGCCGCTACCCCGACCACATGAAGCAGCACGACTTCTTCAAGTCCGCCATGCCCGAAGGCT	TGACCCTGAAGTTCATCTGCACCACCGGCAAGCTGCCGGTGCCCTGGCCCACCCTCGTGACCACCCTGACCCATGGCGTGCAGTGCTTCAGCCGCTACCCCGACCACATGAAGCAGCACGACTTCTTCAAGTCCGCCATGCCCGAAGGCT	FALSE	0.00426221	1
TGACCCTGAAGTTCATCTGCACCACCGGCAAGCTGCCGGTGCCCTGGCCCACCCTCGTGACCACCCTGACTCA--GCGTGCAGTGCTTCAGCCGCTACCCCGACCACATGAAGCAGCACGACTTCTTCAAGTCCGCCATGCCCGAAGGCT	TGACCCTGAAGTTCATCTGCACCACCGGCAAGCTGCCGGTGCCCTGGCCCACCCTCGTGACCACCCTGACCCATGGCGTGCAGTGCTTCAGCCGCTACCCCGACCACATGAAGCAGCACGACTTCTTCAAGTCCGCCATGCCCGAAGGCT	FALSE	0.00426221	1
TGACCCTGAAGTTCATCTGCACCACCGGCAAGCTGCCGGTGCCCTGGCCCACCCTCGTGACCACCCTGACCTATGGATGAGACTGCTTCCTGATCATTCCTTAATGTTGAACTGTGGCCACTTCAGAAGATATAAAAGCAGGATGCTGCT	TGACCCTGAAGTTCATCTGCACCACCGGCAAGCTGCCGGTGCCCTGGCCCACCCTCGTGACCACCCTGACCCATGG--------------------------------------------------------------------------	FALSE	0.00426221	1
TGACCCTGAAGTTCATCTGCACCACCGGCAAGCTGCCGGTGCCCTGGCCCACCCTCGTGACCACCCTGACCTA-----TGCAGTGCTTCAGCCGCTACCCCGACCACATGAAGCAGCACGACTTCTTCAAGTCCGCCATGCCCGAAGGCT	TGACCCTGAAGTTCATCTGCACCACCGGCAAGCTGCCGGTGCCCTGGCCCACCCTCGTGACCACCCTGACCCATGGCGTGCAGTGCTTCAGCCGCTACCCCGACCACATGAAGCAGCACGACTTCTTCAAGTCCGCCATGCCCGAAGGCT	FALSE	0.00426221	1
TGACCCTGAAGTTCATCTGCACCACCGGCAAGCTGCCGGTGCCCTGGCCCACCCTCGTGACCACCCTGACCTA----------TGCTTCAGCCGCTACCCCGACCACATGAAGCAGCACGACTTCTTCAAGTCCGCCATGCCCGAAGGCT	TGACCCTGAAGTTCATCTGCACCACCGGCAAGCTGCCGGTGCCCTGGCCCACCCTCGTGACCACCCTGACCCATGGCGTGCAGTGCTTCAGCCGCTACCCCGACCACATGAAGCAGCACGACTTCTTCAAGTCCGCCATGCCCGAAGGCT	FALSE	0.00426221	1
TGACCCTGAAGTTCATCTGCACCACCGGCAAGCTGCCGGTGCCCTGGCCCACCCTCGTGACCACCCTGACCTA-----------------GCCGCTACCCCGACCACATGAAGCAGCACGACTTCTTCAAGTCCGCCATGCCCGAAGGCT	TGACCCTGAAGTTCATCTGCACCACCGGCAAGCTGCCGGTGCCCTGGCCCACCCTCGTGACCACCCTGACCCATGGCGTGCAGTGCTTCAGCCGCTACCCCGACCACATGAAGCAGCACGACTTCTTCAAGTCCGCCATGCCCGAAGGCT	FALSE	0.00426221	1
TGACCCTGAAGTTCATCTGCACCACCGGCAAGCTGCCGGTGCCCTGGCCCACCCTCGTGACCACCCTGACCCTTG--------TGCTTCAGCCGCTACCCCGACCACATGAAGCAGCACGACTTCTTCAAGTCCGCCATGCCCGAAGGCT	TGACCCTGAAGTTCATCTGCACCACCGGCAAGCTGCCGGTGCCCTGGCCCACCCTCGTGACCACCCTGACCCATGGCGTGCAGTGCTTCAGCCGCTACCCCGACCACATGAAGCAGCACGACTTCTTCAAGTCCGCCATGCCCGAAGGCT	FALSE	0.00426221	1
TGACCCTGAAGTTCATCTGCACCACCGGCAAGCTGCCGGTGCCCTGGCCCACCCTCGTGACCACCCTGACCCGTGGCGTGCAGTGCTTCGGCCGCTACCCCGACCACATGAAGCAGCACGACTTCTTCAAGTCCGCCATGCCCGAAGGCT	TGACCCTGAAGTTCATCTGCACCACCGGCAAGCTGCCGGTGCCCTGGCCCACCCTCGTGACCACCCTGACCCATGGCGTGCAGTGCTTCAGCCGCTACCCCGACCACATGAAGCAGCACGACTTCTTCAAGTCCGCCATGCCCGAAGGCT	FALSE	0.00426221	1
TGACCCTGAAGTTCATCTGCACCACCGGCAAGCTGCCGGTGCCCTGGCCCACCCTCGTGACCACCCTGACCCGTGGCGTGCAGTGCTTCAGCCGCTACCCCGACCACATGAAGCAGCACGGCTTCTTCAAGTCCGCCATGCCCGAAGGCT	TGACCCTGAAGTTCATCTGCACCACCGGCAAGCTGCCGGTGCCCTGGCCCACCCTCGTGACCACCCTGACCCATGGCGTGCAGTGCTTCAGCCGCTACCCCGACCACATGAAGCAGCACGACTTCTTCAAGTCCGCCATGCCCGAAGGCT	FALSE	0.00426221	1
TGACCCTGAAGTTCATCTGCACCACCGGCAAGCTGCCGGTGCCCTGGCCCACCCTCGTGACCACCCTGACCCGTGGCGTGCAGTGCTTCAGCCGCTACCCCGACCACATGAAGCAGCACGACTTCTTCAAGTCCGCCACGCCCGAAGGCT	TGACCCTGAAGTTCATCTGCACCACCGGCAAGCTGCCGGTGCCCTGGCCCACCCTCGTGACCACCCTGACCCATGGCGTGCAGTGCTTCAGCCGCTACCCCGACCACATGAAGCAGCACGACTTCTTCAAGTCCGCCATGCCCGAAGGCT	FALSE	0.00426221	1
TGACCCTGAAGTTCATCTGCACCACCGGCAAGCTGCCGGTGCCCTGGCCCACCCTCGTGACCACCCTGACCCG-----------------GCCGCTACCCCGACCACATGAAGCAGCACGACTTCTTCAAGTCCGCCATGCCCGAGGGCT	TGACCCTGAAGTTCATCTGCACCACCGGCAAGCTGCCGGTGCCCTGGCCCACCCTCGTGACCACCCTGACCCATGGCGTGCAGTGCTTCAGCCGCTACCCCGACCACATGAAGCAGCACGACTTCTTCAAGTCCGCCATGCCCGAAGGCT	FALSE	0.00426221	1
TGACCCTGAAGTTCATCTGCACCACCGGCAAGCTGCCGGTGCCCTGGCCCACCCTCGTGACCACCCTGACCCG-----------------GCCGCTACCCCGACCACATGAAGCAGCACGACTTCTTCAAGTCCGCCATGCCCGAAGGCT	TGACCCTGAAGTTCATCTGCACCACCGGCAAGCTGCCGGTGCCCTGGCCCACCCTCGTGACCACCCTGACCCATGGCGTGCAGTGCTTCAGCCGCTACCCCGACCACATGAAGCAGCACGACTTCTTCAAGTCCGCCATGCCCGAAGGCT	FALSE	0.00426221	1
TGACCCTGAAGTTCATCTGCACCACCGGCAAGCTGCCGGTGCCCTGGCCCACCCTCGTGACCACCCTGACCCG-------------------CGCTACCCCGACCACATGAAGCAGCACGACTTCTTCAAGTCCGCCATGCCCGAAGGCT	TGACCCTGAAGTTCATCTGCACCACCGGCAAGCTGCCGGTGCCCTGGCCCACCCTCGTGACCACCCTGACCCATGGCGTGCAGTGCTTCAGCCGCTACCCCGACCACATGAAGCAGCACGACTTCTTCAAGTCCGCCATGCCCGAAGGCT	FALSE	0.00426221	1
TGACCCTGAAGTTCATCTGCACCACCGGCAAGCTGCCGGTGCCCTGGCCCACCCTCGTGACCACCCTGACCCATGTGCGTGCAGTGCTTCAGCCGCTACCCCGACCACATGAGGCAGCACGACTTCTTCAAGTCCGCCATGCCCGAAGGC	TGACCCTGAAGTTCATCTGCACCACCGGCAAGCTGCCGGTGCCCTGGCCCACCCTCGTGACCACCCTGACCCATG-GCGTGCAGTGCTTCAGCCGCTACCCCGACCACATGAAGCAGCACGACTTCTTCAAGTCCGCCATGCCCGAAGGC	FALSE	0.00426221	1
TGACCCTGAAGTTCATCTGCACCACCGGCAAGCTGCCGGTGCCCTGGCCCACCCTCGTGACCACCCTGACCCATGTGCGTGCAGTGCTTCAGCCGCTACCCCGACCACATGAAGCAGCGCGACTTCTTCAAGTCCGCCATGCCCGAAGGC	TGACCCTGAAGTTCATCTGCACCACCGGCAAGCTGCCGGTGCCCTGGCCCACCCTCGTGACCACCCTGACCCATG-GCGTGCAGTGCTTCAGCCGCTACCCCGACCACATGAAGCAGCACGACTTCTTCAAGTCCGCCATGCCCGAAGGC	FALSE	0.00426221	1
TGACCCTGAAGTTCATCTGCACCACCGGCAAGCTGCCGGTGCCCTGGCCCACCCTCGTGACCACCCTGACCCATGTGCGTGCAGTGCTTCAGCCGCTACCCCGACCACATGAAGCAGCACGACTTCTTCAAGTCCGCCATGCCTGAAGGC	TGACCCTGAAGTTCATCTGCACCACCGGCAAGCTGCCGGTGCCCTGGCCCACCCTCGTGACCACCCTGACCCATG-GCGTGCAGTGCTTCAGCCGCTACCCCGACCACATGAAGCAGCACGACTTCTTCAAGTCCGCCATGCCCGAAGGC	FALSE	0.00426221	1
TGACCCTGAAGTTCATCTGCACCACCGGCAAGCTGCCGGTGCCCTGGCCCACCCTCGTGACCACCCTGACCCATGTGCGTGCAGTGCTTCAGCCGCTACCCCGACCACATGAAGCAGCACGACTTCTTCAAGTCCGCCATGCCCGGAGGC	TGACCCTGAAGTTCATCTGCACCACCGGCAAGCTGCCGGTGCCCTGGCCCACCCTCGTGACCACCCTGACCCATG-GCGTGCAGTGCTTCAGCCGCTACCCCGACCACATGAAGCAGCACGACTTCTTCAAGTCCGCCATGCCCGAAGGC	FALSE	0.00426221	1
TGACCCTGAAGTTCATCTGCACCACCGGCAAGCTGCCGGTGCCCTGGCCCACCCTCGTGACCACCCTGACCCATGTGCGTGCAGTGCTTCAGCCGCTACCCCGACCACATGAAGCAGCACGACCTCTTCAAGTCCGCCATGCCCGAAGGC	TGACCCTGAAGTTCATCTGCACCACCGGCAAGCTGCCGGTGCCCTGGCCCACCCTCGTGACCACCCTGACCCATG-GCGTGCAGTGCTTCAGCCGCTACCCCGACCACATGAAGCAGCACGACTTCTTCAAGTCCGCCATGCCCGAAGGC	FALSE	0.00426221	1
TGACCCTGAAGTTCATCTGCACCACCGGCAAGCTGCCGGTGCCCTGGCCCACCCTCGTGACCACCCTGACCCATGTGCGTGCAGTGCTTCAGCCGCTACCCCGACCACATGAAGCAACACGACTTCTTCAAGTCCGCCATGCCCGAAGGC	TGACCCTGAAGTTCATCTGCACCACCGGCAAGCTGCCGGTGCCCTGGCCCACCCTCGTGACCACCCTGACCCATG-GCGTGCAGTGCTTCAGCCGCTACCCCGACCACATGAAGCAGCACGACTTCTTCAAGTCCGCCATGCCCGAAGGC	FALSE	0.00426221	1
TGACCCTGAAGTTCATCTGCACCACCGGCAAGCTGCCGGTGCCCTGGCCCACCCTCGTGACCACCCTGACCCATGTGCGTGCAGTGCTTCAGCCGCCACCCCGACCACATGAAGCAGCACGACTTCTTCAAGTCCGCCATGCCCGAAGGC	TGACCCTGAAGTTCATCTGCACCACCGGCAAGCTGCCGGTGCCCTGGCCCACCCTCGTGACCACCCTGACCCATG-GCGTGCAGTGCTTCAGCCGCTACCCCGACCACATGAAGCAGCACGACTTCTTCAAGTCCGCCATGCCCGAAGGC	FALSE	0.00426221	1
TGACCCTGAAGTTCATCTGCACCACCGGCAAGCTGCCGGTGCCCTGGCCCACCCTCGTGACCACCCTGACCCATGTGCAGTGCAGTGCTTCAGCCGCTACTCCGACCACATGAAGCAGCACGACTTCTTCAAGTCCGCCATGCCCGAAGG	TGACCCTGAAGTTCATCTGCACCACCGGCAAGCTGCCGGTGCCCTGGCCCACCCTCGTGACCACCCTGACCCATG-GC-GTGCAGTGCTTCAGCCGCTACCCCGACCACATGAAGCAGCACGACTTCTTCAAGTCCGCCATGCCCGAAGG	FALSE	0.00426221	1
TGACCCTGAAGTTCATCTGCACCACCGGCAAGCTGCCGGTGCCCTGGCCCACCCTCGTGACCACCCTGACCCATGTCGTGCCTTGCTTCAGCCGCTACCCCGACCACATGAAGCAGCACGACTTCTTCAAGTCCGCCATGCCCGAAGGCT	TGACCCTGAAGTTCATCTGCACCACCGGCAAGCTGCCGGTGCCCTGGCCCACCCTCGTGACCACCCTGACCCATGGCGTGCAGTGCTTCAGCCGCTACCCCGACCACATGAAGCAGCACGACTTCTTCAAGTCCGCCATGCCCGAAGGCT	FALSE	0.00426221	1
TGACCCTGAAGTTCATCTGCACCACCGGCAAGCTGCCGGTGCCCTGGCCCACCCTCGTGACCACCCTGACCCATGTCGTGCAGTGCTTCAGCCGCTACCCCGACCACATGAAGCAGCACGACTTCTTCAAGTCCGCCATGCCCGAAGGCT	TGACCCTGAAGTTCATCTGCACCACCGGCAAGCTGCCGGTGCCCTGGCCCACCCTCGTGACCACCCTGACCCATGGCGTGCAGTGCTTCAGCCGCTACCCCGACCACATGAAGCAGCACGACTTCTTCAAGTCCGCCATGCCCGAAGGCT	FALSE	0.00426221	1
TGACCCTGAAGTTCATCTGCACCACCGGCAAGCTGCCGGTGCCCTGGCCCACCCTCGTGACCACCCTGACCCATGTCGTGCAGTGCATCAGCCGCTACCCCGACCACATGAAGCAGCACGACTTCTTCAAGTCCGCCATGCCCGAAGGCG	TGACCCTGAAGTTCATCTGCACCACCGGCAAGCTGCCGGTGCCCTGGCCCACCCTCGTGACCACCCTGACCCATGGCGTGCAGTGCTTCAGCCGCTACCCCGACCACATGAAGCAGCACGACTTCTTCAAGTCCGCCATGCCCGAAGGCT	FALSE	0.00426221	1
TGACCCTGAAGTTCATCTGCACCACCGGCAAGCTGCCGGTGCCCTGGCCCACCCTCGTGACCACCCTGACCCATGTCGTGACCACCATGACCCGTGCAGTGCTTCAGCCGCTACCCCGACCACATGAAGCAGCACGACTTCTTCAAGTCC	TGACCCTGAAGTTCATCTGCACCACCGGCAAGCTGCCGGTGCCCTGGCCCACCCTCGTGACCACCCTGACCCATGGCGTG----------------CAGTGCTTCAGCCGCTACCCCGACCACATGAAGCAGCACGACTTCTTCAAGTCC	FALSE	0.00426221	1
TGACCCTGAAGTTCATCTGCACCACCGGCAAGCTGCCGGTGCCCTGGCCCACCCTCGTGACCACCCTGACCCATGTCAGTGCTTCAGCGTGCAGTGCTTCGGCCGCTACCCCGACCACATGAAGCAGCACGACTTCTTCAAGTCCGCCAT	TGACCCTGAAGTTCATCTGCACCACCGGCAAGCTGCCGGTGCCCTGGCCCACCCTCGTGACCACCCTGACCCATG-----------GCGTGCAGTGCTTCAGCCGCTACCCCGACCACATGAAGCAGCACGACTTCTTCAAGTCCGCCAT	FALSE	0.00426221	1
TGACCCTGAAGTTCATCTGCACCACCGGCAAGCTGCCGGTGCCCTGGCCCACCCTCGTGACCACCCTGACCCATGTCAGTGCTTCAGCGTGCAGTGCTTCAGCCGCTACCCCGACCACATGAAGCAGCACGACCTCTTCAAGTCCGCCAT	TGACCCTGAAGTTCATCTGCACCACCGGCAAGCTGCCGGTGCCCTGGCCCACCCTCGTGACCACCCTGACCCATG-----------GCGTGCAGTGCTTCAGCCGCTACCCCGACCACATGAAGCAGCACGACTTCTTCAAGTCCGCCAT	FALSE	0.00426221	1
TGACCCTGAAGTTCATCTGCACCACCGGCAAGCTGCCGGTGCCCTGGCCCACCCTCGTGACCACCCTGACCCATGTCAGGGTGCAATGCTTCAGCCGCTACCCCGACCACATGAAGCAGCACGACTTCTTCAAGTCCGCCATGCCCGAAG	TGACCCTGAAGTTCATCTGCACCACCGGCAAGCTGCCGGTGCCCTGGCCCACCCTCGTGACCACCCTGACCCATGGC---GTGCAGTGCTTCAGCCGCTACCCCGACCACATGAAGCAGCACGACTTCTTCAAGTCCGCCATGCCCGAAG	FALSE	0.00426221	1
TGACCCTGAAGTTCATCTGCACCACCGGCAAGCTGCCGGTGCCCTGGCCCACCCTCGTGACCACCCTGACCCATGTCAGCGTGCAGTGCTTCAGCCGCTACCCCGACCACATGAAGCAGCACGACTTCTTCAAGTCCGCCATGCCCGAAG	TGACCCTGAAGTTCATCTGCACCACCGGCAAGCTGCCGGTGCCCTGGCCCACCCTCGTGACCACCCTGACCCATG---GCGTGCAGTGCTTCAGCCGCTACCCCGACCACATGAAGCAGCACGACTTCTTCAAGTCCGCCATGCCCGAAG	FALSE	0.00426221	1
TGACCCTGAAGTTCATCTGCACCACCGGCAAGCTGCCGGTGCCCTGGCCCACCCTCGTGACCACCCTGACCCATGTAGCGTGCAGTGCTTCAGCCGCTGCCCCGACCACATGAAGCAGCACGACTTCTTCAAGTCCGCCATGCCCGAAGG	TGACCCTGAAGTTCATCTGCACCACCGGCAAGCTGCCGGTGCCCTGGCCCACCCTCGTGACCACCCTGACCCATG--GCGTGCAGTGCTTCAGCCGCTACCCCGACCACATGAAGCAGCACGACTTCTTCAAGTCCGCCATGCCCGAAGG	FALSE	0.00426221	1
TGACCCTGAAGTTCATCTGCACCACCGGCAAGCTGCCGGTGCCCTGGCCCACCCTCGTGACCACCCTGACCCATGTAGCGTGCAGTGCTTCAGCCGCTACCCCGACCACATGAAGCAGCGCGACTTCTTCAAGTCCGCCATGCCCGGAGG	TGACCCTGAAGTTCATCTGCACCACCGGCAAGCTGCCGGTGCCCTGGCCCACCCTCGTGACCACCCTGACCCATG--GCGTGCAGTGCTTCAGCCGCTACCCCGACCACATGAAGCAGCACGACTTCTTCAAGTCCGCCATGCCCGAAGG	FALSE	0.00426221	1
TGACCCTGAAGTTCATCTGCACCACCGGCAAGCTGCCGGTGCCCTGGCCCACCCTCGTGACCACCCTGACCCATGTAGCGTGCAGTGCTTCAGCCGCTACCCCGACCACATGAAGCAGCACGACTTCTTCGAGTCCGCCATGCCCGAAGG	TGACCCTGAAGTTCATCTGCACCACCGGCAAGCTGCCGGTGCCCTGGCCCACCCTCGTGACCACCCTGACCCATG--GCGTGCAGTGCTTCAGCCGCTACCCCGACCACATGAAGCAGCACGACTTCTTCAAGTCCGCCATGCCCGAAGG	FALSE	0.00426221	1
TGACCCTGAAGTTCATCTGCACCACCGGCAAGCTGCCGGTGCCCTGGCCCACCCTCGTGACCACCCTGACCCATGTAGCGTGCAGTGCTTCAGCCGCTACCCCGACCACATGAAGCAGCACGACTTCTTCAAGTCCGCCACGCCCGAAGG	TGACCCTGAAGTTCATCTGCACCACCGGCAAGCTGCCGGTGCCCTGGCCCACCCTCGTGACCACCCTGACCCATG--GCGTGCAGTGCTTCAGCCGCTACCCCGACCACATGAAGCAGCACGACTTCTTCAAGTCCGCCATGCCCGAAGG	FALSE	0.00426221	1
TGACCCTGAAGTTCATCTGCACCACCGGCAAGCTGCCGGTGCCCTGGCCCACCCTCGTGACCACCCTGACCCATGT-----------------GCTACCCCGACCACATGAAGCAGCACGACTTCTTCAAGTCCGCCATGCCCGAAGGCT	TGACCCTGAAGTTCATCTGCACCACCGGCAAGCTGCCGGTGCCCTGGCCCACCCTCGTGACCACCCTGACCCATGGCGTGCAGTGCTTCAGCCGCTACCCCGACCACATGAAGCAGCACGACTTCTTCAAGTCCGCCATGCCCGAAGGCT	FALSE	0.00426221	1
TGACCCTGAAGTTCATCTGCACCACCGGCAAGCTGCCGGTGCCCTGGCCCACCCTCGTGACCACCCTGACCCATGGTGCAGGCGTGCAGTGCTTCAGCCGCTACCCCGACCACATGAAGCAGCACGACTTCTTCAAGTCCGCCGTGCCCG	TGACCCTGAAGTTCATCTGCACCACCGGCAAGCTGCCGGTGCCCTGGCCCACCCTCGTGACCACCCTGACCCATGG------CGTGCAGTGCTTCAGCCGCTACCCCGACCACATGAAGCAGCACGACTTCTTCAAGTCCGCCATGCCCG	FALSE	0.00426221	1
TGACCCTGAAGTTCATCTGCACCACCGGCAAGCTGCCGGTGCCCTGGCCCACCCTCGTGACCACCCTGACCCATGGTGCAGGCGTGCAGTGCTTCAGCCGCTACCCCGACCACATGAAGCAGCACGACTTCTTCAAGTCCGCCATGCCCG	TGACCCTGAAGTTCATCTGCACCACCGGCAAGCTGCCGGTGCCCTGGCCCACCCTCGTGACCACCCTGACCCATGG------CGTGCAGTGCTTCAGCCGCTACCCCGACCACATGAAGCAGCACGACTTCTTCAAGTCCGCCATGCCCG	FALSE	0.00426221	1
TGACCCTGAAGTTCATCTGCACCACCGGCAAGCTGCCGGTGCCCTGGCCCACCCTCGTGACCACCCTGACCCATGGTCAGGCTGAAGCGTGCAGTGCTTCAGCCGCTACCCCGACCACATGAAGCAGCACGACTTCTTCAAGTCCGCCAT	TGACCCTGAAGTTCATCTGCACCACCGGCAAGCTGCCGGTGCCCTGGCCCACCCTCGTGACCACCCTGACCCATGG-----------CGTGCAGTGCTTCAGCCGCTACCCCGACCACATGAAGCAGCACGACTTCTTCAAGTCCGCCAT	FALSE	0.00426221	1
TGACCCTGAAGTTCATCTGCACCACCGGCAAGCTGCCGGTGCCCTGGCCCACCCTCGTGACCACCCTGACCCATGGTCAGCGTGCAGTGCTTCAGCTGCTACCCCGACCACATGAAGCAGCACGACTTCTTCAAGTCCGCCATGCCCGAA	TGACCCTGAAGTTCATCTGCACCACCGGCAAGCTGCCGGTGCCCTGGCCCACCCTCGTGACCACCCTGACCCATGG----CGTGCAGTGCTTCAGCCGCTACCCCGACCACATGAAGCAGCACGACTTCTTCAAGTCCGCCATGCCCGAA	FALSE	0.00426221	1
TGACCCTGAAGTTCATCTGCACCACCGGCAAGCTGCCGGTGCCCTGGCCCACCCTCGTGACCACCCTGACCCATGGTCAGCGTGCAGTGCTTCAGCCGCTACCCCGACCACATGAAGCAACACGACTTCTTCAAGTCCGCCATGCCCGAA	TGACCCTGAAGTTCATCTGCACCACCGGCAAGCTGCCGGTGCCCTGGCCCACCCTCGTGACCACCCTGACCCATG----GCGTGCAGTGCTTCAGCCGCTACCCCGACCACATGAAGCAGCACGACTTCTTCAAGTCCGCCATGCCCGAA	FALSE	0.00426221	1
TGACCCTGAAGTTCATCTGCACCACCGGCAAGCTGCCGGTGCCCTGGCCCACCCTCGTGACCACCCTGACCCATGGTAGCGTGCAGTGCTTCAGCCGCTACCCCGACCACATGAAGCAGCACGACTTCTTCAAGTCCGCCATGCCCGAAG	TGACCCTGAAGTTCATCTGCACCACCGGCAAGCTGCCGGTGCCCTGGCCCACCCTCGTGACCACCCTGACCCATGG---CGTGCAGTGCTTCAGCCGCTACCCCGACCACATGAAGCAGCACGACTTCTTCAAGTCCGCCATGCCCGAAG	FALSE	0.00426221	1
TGACCCTGAAGTTCATCTGCACCACCGGCAAGCTGCCGGTGCCCTGGCCCACCCTCGTGACCACCCTGACCCATGGGGTGCAGTGCTTCAGCCGCTACCCCGACCACATGAAGCAGCACGACTTCTTCAAGTCCGCCATGCCCGAAGGCT	TGACCCTGAAGTTCATCTGCACCACCGGCAAGCTGCCGGTGCCCTGGCCCACCCTCGTGACCACCCTGACCCATGGCGTGCAGTGCTTCAGCCGCTACCCCGACCACATGAAGCAGCACGACTTCTTCAAGTCCGCCATGCCCGAAGGCT	FALSE	0.00426221	1
TGACCCTGAAGTTCATCTGCACCACCGGCAAGCTGCCGGTGCCCTGGCCCACCCTCGTGACCACCCTGACCCATGGGCGTGCAGTGCTTCAGCCGCTACCCCGGCCACATGAAGCAGCACGACTTCTTCAAGTCCGCCATGCCCGAAGGC	TGACCCTGAAGTTCATCTGCACCACCGGCAAGCTGCCGGTGCCCTGGCCCACCCTCGTGACCACCCTGACCCATGG-CGTGCAGTGCTTCAGCCGCTACCCCGACCACATGAAGCAGCACGACTTCTTCAAGTCCGCCATGCCCGAAGGC	FALSE	0.00426221	1
TGACCCTGAAGTTCATCTGCACCACCGGCAAGCTGCCGGTGCCCTGGCCCACCCTCGTGACCACCCTGACCCATGGGCACTACCCATGGGCGTGCAGTGCTTCAGCCGCTACCCCGACCACATGAAGCAGCACGACTTCTTCAAGTCCGC	TGACCCTGAAGTTCATCTGCACCACCGGCAAGCTGCCGGTGCCCTGGCCCACCCTCGTGACCACCCTGACCCATGG--------------CGTGCAGTGCTTCAGCCGCTACCCCGACCACATGAAGCAGCACGACTTCTTCAAGTCCGC	FALSE	0.00426221	1
TGACCCTGAAGTTCATCTGCACCACCGGCAAGCTGCCGGTGCCCTGGCCCACCCTCGTGACCACCCTGACCCATGGCCTGCAGTGCTTCAGCCGCTACCCCGACCACATGAAGCAGCACGACTTCTTCAAGTCCGCCATGCCCGAAGGCT	TGACCCTGAAGTTCATCTGCACCACCGGCAAGCTGCCGGTGCCCTGGCCCACCCTCGTGACCACCCTGACCCATGGCGTGCAGTGCTTCAGCCGCTACCCCGACCACATGAAGCAGCACGACTTCTTCAAGTCCGCCATGCCCGAAGGCT	FALSE	0.00426221	1
TGACCCTGAAGTTCATCTGCACCACCGGCAAGCTGCCGGTGCCCTGGCCCACCCTCGTGACCACCCTGACCCATGGCATGCAGTGCTTCAGCCGCTACCCCGACCACATGAAGCAGCACGACTTCTTCAAGTCCACCATGCCCGAAGGCT	TGACCCTGAAGTTCATCTGCACCACCGGCAAGCTGCCGGTGCCCTGGCCCACCCTCGTGACCACCCTGACCCATGGCGTGCAGTGCTTCAGCCGCTACCCCGACCACATGAAGCAGCACGACTTCTTCAAGTCCGCCATGCCCGAAGGCT	FALSE	0.00426221	1
TGACCCTGAAGTTCATCTGCACCACCGGCAAGCTGCCGGTGCCCTGGCCCACCCTCGTGACCACCCTGACCCATGGCA-GCAGTGCTTCAGCCGCTACCCCGACCACATGAAGCAGCACGACTTCTTCAAGTCCGCCATGCCCGAAGGCT	TGACCCTGAAGTTCATCTGCACCACCGGCAAGCTGCCGGTGCCCTGGCCCACCCTCGTGACCACCCTGACCCATGGCGTGCAGTGCTTCAGCCGCTACCCCGACCACATGAAGCAGCACGACTTCTTCAAGTCCGCCATGCCCGAAGGCT	FALSE	0.00426221	1
TGACCCTGAAGTTCATCTGCACCACCGGCAAGCTGCCGGTGCCCTGGCCCACCCTCGTGACCACCCTGACCCATGGC----AGTGCTTCAGCCGCTACCCCGACCACATGAAGCAGCACGACTTCTCCAAGTCCGCCATGCCCGAAGGCT	TGACCCTGAAGTTCATCTGCACCACCGGCAAGCTGCCGGTGCCCTGGCCCACCCTCGTGACCACCCTGACCCATGGCGTGCAGTGCTTCAGCCGCTACCCCGACCACATGAAGCAGCACGACTTCTTCAAGTCCGCCATGCCCGAAGGCT	FALSE	0.00426221	1
TGACCCTGAAGTTCATCTGCACCACCGGCAAGCTGCCGGTGCCCTGGCCCACCCTCGTGACCACCCTGACCCATGGC---------------CGCTACCCCGACCACACGAAGCAGCACGACTTCTTCAAGTCCGCCATGCCCGAAGGCT	TGACCCTGAAGTTCATCTGCACCACCGGCAAGCTGCCGGTGCCCTGGCCCACCCTCGTGACCACCCTGACCCATGGCGTGCAGTGCTTCAGCCGCTACCCCGACCACATGAAGCAGCACGACTTCTTCAAGTCCGCCATGCCCGAAGGCT	FALSE	0.00426221	1
TGACCCTGAAGTTCATCTGCACCACCGGCAAGCTGCCGGTGCCCTGGCCCACCCTCGTGACCACCCTGACCCATGG-GTGCAGTGCTTCAGCCGCTACCCCGACCACATGAAGCAGCACGACTTCTTCAAGTCCGCCACGCCCGAAGGCT	TGACCCTGAAGTTCATCTGCACCACCGGCAAGCTGCCGGTGCCCTGGCCCACCCTCGTGACCACCCTGACCCATGGCGTGCAGTGCTTCAGCCGCTACCCCGACCACATGAAGCAGCACGACTTCTTCAAGTCCGCCATGCCCGAAGGCT	FALSE	0.00426221	1
TGACCCTGAAGTTCATCTGCACCACCGGCAAGCTGCCGGTGCCCTGGCCCACCCTCGTGACCACCCTGACCCATGG-GT-CATGTGGTCGGGGT-AGCGGCT-------------GAAGCACTGCACGACTTCTTCAAGTCCGCCATGCC	TGACCCTGAAGTTCATCTGCACCACCGGCAAGCTGCCGGTGCCCTGGCCCACCCTCGTGACCACCCTGACCCATGGCGTGCA-GTGCT-----TCAGCCGCTACCCCGACCACATGAAGCA--GCACGACTTCTTCAAGTCCGCCATGCC	FALSE	0.00426221	1
TGACCCTGAAGTTCATCTGCACCACCGGCAAGCTGCCGGTGCCCTGGCCCACCCTCGTGACCACCCTGACCCATGG-GT-CAGTGCTTCAGCCGCTACCCCGACCACATGAAGCAGCACGGCTTCTTCAAGTCCGCCATGCCCGAAGGCT	TGACCCTGAAGTTCATCTGCACCACCGGCAAGCTGCCGGTGCCCTGGCCCACCCTCGTGACCACCCTGACCCATGGCGTGCAGTGCTTCAGCCGCTACCCCGACCACATGAAGCAGCACGACTTCTTCAAGTCCGCCATGCCCGAAGGCT	FALSE	0.00426221	1
TGACCCTGAAGTTCATCTGCACCACCGGCAAGCTGCCGGTGCCCTGGCCCACCCTCGTGACCACCCTGACCCATGG-GT-CAGGGTGCTTCAGCCGCTACCCCGACCACATGAAGCAGCACGACTTCTTCAAGTCCGCCATGCCCGAAGG	TGACCCTGAAGTTCATCTGCACCACCGGCAAGCTGCCGGTGCCCTGGCCCACCCTCGTGACCACCCTGACCCATGGCGTGCAG--TGCTTCAGCCGCTACCCCGACCACATGAAGCAGCACGACTTCTTCAAGTCCGCCATGCCCGAAGG	FALSE	0.00426221	1
TGACCCTGAAGTTCATCTGCACCACCGGCAAGCTGCCGGTGCCCTGGCCCACCCTCGTGACCACCCTGACCCATGG-GT-CAGGGTGCTTCAGCCGCTACCCCGACCACATGAAGCAGCACGACTTCCTCAAGTCCGCCATGCCCGAAGG	TGACCCTGAAGTTCATCTGCACCACCGGCAAGCTGCCGGTGCCCTGGCCCACCCTCGTGACCACCCTGACCCATGGCGTGCA--GTGCTTCAGCCGCTACCCCGACCACATGAAGCAGCACGACTTCTTCAAGTCCGCCATGCCCGAAGG	FALSE	0.00426221	1
TGACCCTGAAGTTCATCTGCACCACCGGCAAGCTGCCGGTGCCCTGGCCCACCCTCGTGACCACCCTGACCCATGG-GT-CAGGGTGCTTCAGCCGCCACCCCGACCACATGAAGCAGCACGACTTCTTCAAGTCCGCCATGCCCGAAGG	TGACCCTGAAGTTCATCTGCACCACCGGCAAGCTGCCGGTGCCCTGGCCCACCCTCGTGACCACCCTGACCCATGGCGTGCAG--TGCTTCAGCCGCTACCCCGACCACATGAAGCAGCACGACTTCTTCAAGTCCGCCATGCCCGAAGG	FALSE	0.00426221	1
TGACCCTGAAGTTCATCTGCACCACCGGCAAGCTGCCGGTGCCCTGGCCCACCCTCGTGACCACCCTGACCCATGG-GT----------AGCCGCTACCCCGACCACATGAAGCGGCACGACTTCTTCAAGTCCGCCATGCCCGAAGGCT	TGACCCTGAAGTTCATCTGCACCACCGGCAAGCTGCCGGTGCCCTGGCCCACCCTCGTGACCACCCTGACCCATGGCGTGCAGTGCTTCAGCCGCTACCCCGACCACATGAAGCAGCACGACTTCTTCAAGTCCGCCATGCCCGAAGGCT	FALSE	0.00426221	1
TGACCCTGAAGTTCATCTGCACCACCGGCAAGCTGCCGGTGCCCTGGCCCACCCTCGTGACCACCCTGACCCATGG-GT----------AGCCGCTACCCCGACCACATGAAGCAACACGACTTCTTCAAGTCCGCCATGCCCGAAGGCT	TGACCCTGAAGTTCATCTGCACCACCGGCAAGCTGCCGGTGCCCTGGCCCACCCTCGTGACCACCCTGACCCATGGCGTGCAGTGCTTCAGCCGCTACCCCGACCACATGAAGCAGCACGACTTCTTCAAGTCCGCCATGCCCGAAGGCT	FALSE	0.00426221	1
TGACCCTGAAGTTCATCTGCACCACCGGCAAGCTGCCGGTGCCCTGGCCCACCCTCGTGACCACCCTGACCCATGG--TGCAGTGCTTCAGCCGCTACCCCGACCACATGGAGCAGCACGACTTCTTCAAGTCCGCCATGCCCGAAGGCT	TGACCCTGAAGTTCATCTGCACCACCGGCAAGCTGCCGGTGCCCTGGCCCACCCTCGTGACCACCCTGACCCATGGCGTGCAGTGCTTCAGCCGCTACCCCGACCACATGAAGCAGCACGACTTCTTCAAGTCCGCCATGCCCGAAGGCT	FALSE	0.00426221	1
TGACCCTGAAGTTCATCTGCACCACCGGCAAGCTGCCGGTGCCCTGGCCCACCCTCGTGACCACCCTGACCCATGG--TGCAGTGCTTCAGCCGCTACCCCGACCACATGAAGCGGCACGACTTCTTCAAGTCCGCCATGCCCGAAGGCT	TGACCCTGAAGTTCATCTGCACCACCGGCAAGCTGCCGGTGCCCTGGCCCACCCTCGTGACCACCCTGACCCATGGCGTGCAGTGCTTCAGCCGCTACCCCGACCACATGAAGCAGCACGACTTCTTCAAGTCCGCCATGCCCGAAGGCT	FALSE	0.00426221	1
TGACCCTGAAGTTCATCTGCACCACCGGCAAGCTGCCGGTGCCCTGGCCCACCCTCGTGACCACCCTGACCCATGG--TGCAGTGCTTCAGCCGCTACCCCGACCACATGAAGCGGCACGACCTCTTCAAGTCCGCCATGCCCGAAGGCT	TGACCCTGAAGTTCATCTGCACCACCGGCAAGCTGCCGGTGCCCTGGCCCACCCTCGTGACCACCCTGACCCATGGCGTGCAGTGCTTCAGCCGCTACCCCGACCACATGAAGCAGCACGACTTCTTCAAGTCCGCCATGCCCGAAGGCT	FALSE	0.00426221	1
TGACCCTGAAGTTCATCTGCACCACCGGCAAGCTGCCGGTGCCCTGGCCCACCCTCGTGACCACCCTGACCCATGG--TGCAGTGCTTCAGCCGCTACCCCGACCACATGAAGCAGCACGACTCCTTCAAGTCCGCCATGCCCGAAGGCT	TGACCCTGAAGTTCATCTGCACCACCGGCAAGCTGCCGGTGCCCTGGCCCACCCTCGTGACCACCCTGACCCATGGCGTGCAGTGCTTCAGCCGCTACCCCGACCACATGAAGCAGCACGACTTCTTCAAGTCCGCCATGCCCGAAGGCT	FALSE	0.00426221	1
TGACCCTGAAGTTCATCTGCACCACCGGCAAGCTGCCGGTGCCCTGGCCCACCCTCGTGACCACCCTGACCCATGG--TAGCAGTGCTTCAGCCGCTACCCCGACCACATGAAGCAGCACGACTTCTTCAAGTCCGCCATGCCCGAAGGC	TGACCCTGAAGTTCATCTGCACCACCGGCAAGCTGCCGGTGCCCTGGCCCACCCTCGTGACCACCCTGACCCATGGCGT-GCAGTGCTTCAGCCGCTACCCCGACCACATGAAGCAGCACGACTTCTTCAAGTCCGCCATGCCCGAAGGC	FALSE	0.00426221	1
TGACCCTGAAGTTCATCTGCACCACCGGCAAGCTGCCGGTGCCCTGGCCCACCCTCGTGACCACCCTGACCCATGG------GTGCTTCAGCCGCTACCCCGACCACATGAAGCAGCACGACTTCTTCAGGTCCGCCATGCCCGAAGGCT	TGACCCTGAAGTTCATCTGCACCACCGGCAAGCTGCCGGTGCCCTGGCCCACCCTCGTGACCACCCTGACCCATGGCGTGCAGTGCTTCAGCCGCTACCCCGACCACATGAAGCAGCACGACTTCTTCAAGTCCGCCATGCCCGAAGGCT	FALSE	0.00426221	1
TGACCCTGAAGTTCATCTGCACCACCGGCAAGCTGCCGGTGCCCTGGCCCACCCTCGTGACCACCCTGACCCATGG------GT-----AGCCGCTACCCCGACCACATGAAGCAGCACGACTTCTTCAAGTCCGCCATGCCCGAAGGCC	TGACCCTGAAGTTCATCTGCACCACCGGCAAGCTGCCGGTGCCCTGGCCCACCCTCGTGACCACCCTGACCCATGGCGTGCAGTGCTTCAGCCGCTACCCCGACCACATGAAGCAGCACGACTTCTTCAAGTCCGCCATGCCCGAAGGCT	FALSE	0.00426221	1
TGACCCTGAAGTTCATCTGCACCACCGGCAAGCTGCCGGTGCCCTGGCCCACCCTCGTGACCACCCTGACCCATGCTTCAGCGTGCAGTGCTTCAGCCGCTACCCCGACCACATGAAGCAGCACGACTTCTTCAAGTCCGCCATGACCGA	TGACCCTGAAGTTCATCTGCACCACCGGCAAGCTGCCGGTGCCCTGGCCCACCCTCGTGACCACCCTGACCCATG-----GCGTGCAGTGCTTCAGCCGCTACCCCGACCACATGAAGCAGCACGACTTCTTCAAGTCCGCCATGCCCGA	FALSE	0.00426221	1
TGACCCTGAAGTTCATCTGCACCACCGGCAAGCTGCCGGTGCCCTGGCCCACCCTCGTGACCACCCTGACCCATGCTTCAGCGTGCAGTGCTTCAGCCGCTACCCCGACCACAAGAAGCAGCACGACTTCTTCAAGTCCGCCATGCCCGA	TGACCCTGAAGTTCATCTGCACCACCGGCAAGCTGCCGGTGCCCTGGCCCACCCTCGTGACCACCCTGACCCATG-----GCGTGCAGTGCTTCAGCCGCTACCCCGACCACATGAAGCAGCACGACTTCTTCAAGTCCGCCATGCCCGA	FALSE	0.00426221	1
TGACCCTGAAGTTCATCTGCACCACCGGCAAGCTGCCGGTGCCCTGGCCCACCCTCGTGACCACCCTGACCCATGCTTCAGCGTGCAGTGCTTCAGCCGCTACCCCGACAACATGAAGCAGCACGACTTCTTCAAGTCCGCCATGCCCGA	TGACCCTGAAGTTCATCTGCACCACCGGCAAGCTGCCGGTGCCCTGGCCCACCCTCGTGACCACCCTGACCCATG-----GCGTGCAGTGCTTCAGCCGCTACCCCGACCACATGAAGCAGCACGACTTCTTCAAGTCCGCCATGCCCGA	FALSE	0.00426221	1
TGACCCTGAAGTTCATCTGCACCACCGGCAAGCTGCCGGTGCCCTGGCCCACCCTCGTGACCACCCTGACCCATGCTTCAGCGTGCAGCGCTTCAGCCGCTACCCCGACCACATGAAGCAGCACGACTTCTTCAAGTCCGCCATGCCCGA	TGACCCTGAAGTTCATCTGCACCACCGGCAAGCTGCCGGTGCCCTGGCCCACCCTCGTGACCACCCTGACCCATG-----GCGTGCAGTGCTTCAGCCGCTACCCCGACCACATGAAGCAGCACGACTTCTTCAAGTCCGCCATGCCCGA	FALSE	0.00426221	1
TGACCCTGAAGTTCATCTGCACCACCGGCAAGCTGCCGGTGCCCTGGCCCACCCTCGTGACCACCCTGACCCATGCTTCAGCG--CAGTGCTTCAGCCGCTACCCCGACCACATGAAGCAGCACGACTTCTTCAAGTCCGCCATGCCCGA	TGACCCTGAAGTTCATCTGCACCACCGGCAAGCTGCCGGTGCCCTGGCCCACCCTCGTGACCACCCTGACCCATG-----GCGTGCAGTGCTTCAGCCGCTACCCCGACCACATGAAGCAGCACGACTTCTTCAAGTCCGCCATGCCCGA	FALSE	0.00426221	1
TGACCCTGAAGTTCATCTGCACCACCGGCAAGCTGCCGGTGCCCTGGCCCACCCTCGTGACCACCCTGACCCATGCTTAGGGGTAGCG------GCTTCAGCCGCTACCCCGACCACATGAAGCAGCACGACTTCTTCAAGTCCGCCATG	TGACCCTGAAGTTCATCTGCACCACCGGCAAGCTGCCGGTGCCCTGGCCCACCCTCGTGACCACCCTGACCCATG----------GCGTGCAGTGCTTCAGCCGCTACCCCGACCACATGAAGCAGCACGACTTCTTCAAGTCCGCCATG	FALSE	0.00426221	1
TGACCCTGAAGTTCATCTGCACCACCGGCAAGCTGCCGGTGCCCTGGCCCACCCTCGTGACCACCCTGACCCATGCTGAAGCGTGCAGTGCTTCAGCCACTACCCCGACCACATGAAGCAGCACGACTTCTTCAAGTCCGCCATGCCCGA	TGACCCTGAAGTTCATCTGCACCACCGGCAAGCTGCCGGTGCCCTGGCCCACCCTCGTGACCACCCTGACCCATG-----GCGTGCAGTGCTTCAGCCGCTACCCCGACCACATGAAGCAGCACGACTTCTTCAAGTCCGCCATGCCCGA	FALSE	0.00426221	1
TGACCCTGAAGTTCATCTGCACCACCGGCAAGCTGCCGGTGCCCTGGCCCACCCTCGTGACCACCCTGACCCATGCCGTGCAGTGCTTCAGCCGCTACCCCGACCACATGAAGCAGCACGACTCCTTCAAGTCCGCCATGCCCGAAGGCT	TGACCCTGAAGTTCATCTGCACCACCGGCAAGCTGCCGGTGCCCTGGCCCACCCTCGTGACCACCCTGACCCATGGCGTGCAGTGCTTCAGCCGCTACCCCGACCACATGAAGCAGCACGACTTCTTCAAGTCCGCCATGCCCGAAGGCT	FALSE	0.00426221	1
TGACCCTGAAGTTCATCTGCACCACCGGCAAGCTGCCGGTGCCCTGGCCCACCCTCGTGACCACCCTGACCCATGCC----AGCGCTTCAGCCGCTACCCCGACCACATGAAGCAGCACGACTTCTTCAAGTCCGCCATGCCCGAAGGCT	TGACCCTGAAGTTCATCTGCACCACCGGCAAGCTGCCGGTGCCCTGGCCCACCCTCGTGACCACCCTGACCCATGGCGTGCAGTGCTTCAGCCGCTACCCCGACCACATGAAGCAGCACGACTTCTTCAAGTCCGCCATGCCCGAAGGCT	FALSE	0.00426221	1
TGACCCTGAAGTTCATCTGCACCACCGGCAAGCTGCCGGTGCCCTGGCCCACCCTCGTGACCACCCTGACCCATGCATGGTACATGCACTGC------CGCTACCCCGACCACATGAAGCAGCACGACTTCTTCAAGTCCGCCATGCCCG	TGACCCTGAAGTTCATCTGCACCACCGGCAAGCTGCCGGTGCCCTGGCCCACCCTCGTGACCACCCTGACCCATGG------CGTGCAGTGCTTCAGCCGCTACCCCGACCACATGAAGCAGCACGACTTCTTCAAGTCCGCCATGCCCG	FALSE	0.00426221	1
TGACCCTGAAGTTCATCTGCACCACCGGCAAGCTGCCGGTGCCCTGGCCCACCCTCGTGACCACCCTGACCCATGCATGGTACATGCA------CTGCCGCTACCCCGACCACATGAAGCAGCACGACTTCTTCAAGTCCGCCATGCCCG	TGACCCTGAAGTTCATCTGCACCACCGGCAAGCTGCCGGTGCCCTGGCCCACCCTCGTGACCACCCTGACCCATG------GCGTGCAGTGCTTCAGCCGCTACCCCGACCACATGAAGCAGCACGACTTCTTCAAGTCCGCCATGCCCG	FALSE	0.00426221	1
TGACCCTGAAGTTCATCTGCACCACCGGCAAGCTGCCGGTGCCCTGGCCCACCCTCGTGACCACCCTGACCCATGCAGTGTGGTCAGCGTGCAGTGCTTCAGCCGCTACCCCGGCCACATGAAGCAGCACGACTTCTTCAAGTCCGCCAT	TGACCCTGAAGTTCATCTGCACCACCGGCAAGCTGCCGGTGCCCTGGCCCACCCTCGTGACCACCCTGACCCATG-----------GCGTGCAGTGCTTCAGCCGCTACCCCGACCACATGAAGCAGCACGACTTCTTCAAGTCCGCCAT	FALSE	0.00426221	1
TGACCCTGAAGTTCATCTGCACCACCGGCAAGCTGCCGGTGCCCTGGCCCACCCTCGTGACCACCCTGACCCATGCAGTGTGCAGTGCTTCAGCCGCTACCCCGACCACATGAAGCGGCACGACTTCTTCAAGTCCGCCATGCCCGAAGG	TGACCCTGAAGTTCATCTGCACCACCGGCAAGCTGCCGGTGCCCTGGCCCACCCTCGTGACCACCCTGACCCATG--GCGTGCAGTGCTTCAGCCGCTACCCCGACCACATGAAGCAGCACGACTTCTTCAAGTCCGCCATGCCCGAAGG	FALSE	0.00426221	1
TGACCCTGAAGTTCATCTGCACCACCGGCAAGCTGCCGGTGCCCTGGCCCACCCTCGTGACCACCCTGACCCATGCAGTGGGTAGCGTGCAGTGCTTCAGCCGCTACCCCGACCACATGAAGCGGCACGACTTCTTCAAGTCCGCCATGC	TGACCCTGAAGTTCATCTGCACCACCGGCAAGCTGCCGGTGCCCTGGCCCACCCTCGTGACCACCCTGACCCATG---------GCGTGCAGTGCTTCAGCCGCTACCCCGACCACATGAAGCAGCACGACTTCTTCAAGTCCGCCATGC	FALSE	0.00426221	1
TGACCCTGAAGTTCATCTGCACCACCGGCAAGCTGCCGGTGCCCTGGCCCACCCTCGTGACCACCCTGACCCATGCAGTGCTTCAGCCGCTACCCCGTGCAGTGCTTCAGCCGCTACCCCGACCACATGAAGCAGCACGACTTCTTCAAG	TGACCCTGAAGTTCATCTGCACCACCGGCAAGCTGCCGGTGCCCTGGCCCACCCTCGTGACCACCCTGACCCATGG-------------------CGTGCAGTGCTTCAGCCGCTACCCCGACCACATGAAGCAGCACGACTTCTTCAAG	FALSE	0.00426221	1
TGACCCTGAAGTTCATCTGCACCACCGGCAAGCTGCCGGTGCCCTGGCCCACCCTCGTGACCACCCTGACCCATGCAGTGCCTCAGCGTGCAGTGCTTCAGCCGCTACCCCGACCACATGAAGCAGCACGACTTCTTCAAGTCCGCCATG	TGACCCTGAAGTTCATCTGCACCACCGGCAAGCTGCCGGTGCCCTGGCCCACCCTCGTGACCACCCTGACCCATG----------GCGTGCAGTGCTTCAGCCGCTACCCCGACCACATGAAGCAGCACGACTTCTTCAAGTCCGCCATG	FALSE	0.00426221	1
TGACCCTGAAGTTCATCTGCACCACCGGCAAGCTGCCGGTGCCCTGGCCCACCCTCGTGACCACCCTGACCCATGCAGTGCAGTGCTTCGGCCGCTACCCCGACCACATGAAGCAGCACGACTTCTTCAAGTCCGCCATGCCCGAAGGCT	TGACCCTGAAGTTCATCTGCACCACCGGCAAGCTGCCGGTGCCCTGGCCCACCCTCGTGACCACCCTGACCCATGGCGTGCAGTGCTTCAGCCGCTACCCCGACCACATGAAGCAGCACGACTTCTTCAAGTCCGCCATGCCCGAAGGCT	FALSE	0.00426221	1
TGACCCTGAAGTTCATCTGCACCACCGGCAAGCTGCCGGTGCCCTGGCCCACCCTCGTGACCACCCTGACCCATGCAGTGCAGTGCTTCAGCCGCTGCCCCGACCACATGAAGCAGCACGACTTCTTCAAGTCCGCCATGCCCGAAGGCT	TGACCCTGAAGTTCATCTGCACCACCGGCAAGCTGCCGGTGCCCTGGCCCACCCTCGTGACCACCCTGACCCATGGCGTGCAGTGCTTCAGCCGCTACCCCGACCACATGAAGCAGCACGACTTCTTCAAGTCCGCCATGCCCGAAGGCT	FALSE	0.00426221	1
TGACCCTGAAGTTCATCTGCACCACCGGCAAGCTGCCGGTGCCCTGGCCCACCCTCGTGACCACCCTGACCCATGCAGTGCAGTGCTTCAGCCGCTACCCCGACCACATGAAGCAGCACGGCTTCTTCAAGTCCGCCATGCCCGAAGGCT	TGACCCTGAAGTTCATCTGCACCACCGGCAAGCTGCCGGTGCCCTGGCCCACCCTCGTGACCACCCTGACCCATGGCGTGCAGTGCTTCAGCCGCTACCCCGACCACATGAAGCAGCACGACTTCTTCAAGTCCGCCATGCCCGAAGGCT	FALSE	0.00426221	1
TGACCCTGAAGTTCATCTGCACCACCGGCAAGCTGCCGGTGCCCTGGCCCACCCTCGTGACCACCCTGACCCATGCAGTGACCATGAAGCGTGCAGTGCTTCAGCCGCCACCCCGACCACATGAAGCAGCACGACTTCTTCAAGTCCGCC	TGACCCTGAAGTTCATCTGCACCACCGGCAAGCTGCCGGTGCCCTGGCCCACCCTCGTGACCACCCTGACCCATG-------------GCGTGCAGTGCTTCAGCCGCTACCCCGACCACATGAAGCAGCACGACTTCTTCAAGTCCGCC	FALSE	0.00426221	1
TGACCCTGAAGTTCATCTGCACCACCGGCAAGCTGCCGGTGCCCTGGCCCACCCTCGTGACCACCCTGACCCATGCAGGTCATGAAGCGTGCAGTGCTTCAGCCGCTACCCCGACCACATGAAGCAGCACGACTTCTTCAAGTCCGCCAT	TGACCCTGAAGTTCATCTGCACCACCGGCAAGCTGCCGGTGCCCTGGCCCACCCTCGTGACCACCCTGACCCATG-----------GCGTGCAGTGCTTCAGCCGCTACCCCGACCACATGAAGCAGCACGACTTCTTCAAGTCCGCCAT	FALSE	0.00426221	1
TGACCCTGAAGTTCATCTGCACCACCGGCAAGCTGCCGGTGCCCTGGCCCACCCTCGTGACCACCCTGACCCATGCAGCGTGGTCAGCGTGCAGTGCTTCAGCCGCTACCCCGACCACATGAAGCAGCACGACTTCTTCAAGTCCGCCAT	TGACCCTGAAGTTCATCTGCACCACCGGCAAGCTGCCGGTGCCCTGGCCCACCCTCGTGACCACCCTGACCCATG-----------GCGTGCAGTGCTTCAGCCGCTACCCCGACCACATGAAGCAGCACGACTTCTTCAAGTCCGCCAT	FALSE	0.00426221	1
TGACCCTGAAGTTCATCTGCACCACCGGCAAGCTGCCGGTGCCCTGGCCCACCCTCGTGACCACCCTGACCCATGCACGTGCAGTGCTTCAGCCGCTACCCCGACCACATGAAGCAGCACGACTTCTTCAAGTCCGCCATGCCCGAAGGC	TGACCCTGAAGTTCATCTGCACCACCGGCAAGCTGCCGGTGCCCTGGCCCACCCTCGTGACCACCCTGACCCATGG-CGTGCAGTGCTTCAGCCGCTACCCCGACCACATGAAGCAGCACGACTTCTTCAAGTCCGCCATGCCCGAAGGC	FALSE	0.00426221	1
TGACCCTGAAGTTCATCTGCACCACCGGCAAGCTGCCGGTGCCCTGGCCCACCCTCGTGACCACCCTGACCCATGC--TTCAGTGCTTCAGCCGCTACCCCGACCACATGAAGCAGCACGACTTCTTCAAGTCCGCCATGCCCGAAGGCT	TGACCCTGAAGTTCATCTGCACCACCGGCAAGCTGCCGGTGCCCTGGCCCACCCTCGTGACCACCCTGACCCATGGCGTGCAGTGCTTCAGCCGCTACCCCGACCACATGAAGCAGCACGACTTCTTCAAGTCCGCCATGCCCGAAGGCT	FALSE	0.00426221	1
TGACCCTGAAGTTCATCTGCACCACCGGCAAGCTGCCGGTGCCCTGGCCCACCCTCGTGACCACCCTGACCCATGAGCGTGCAGTGCTTCGGCCGCTACCCCGACCACATGAAGCAGCACGACTTCTTCAAGTCCGCCATGCCCGAAGGC	TGACCCTGAAGTTCATCTGCACCACCGGCAAGCTGCCGGTGCCCTGGCCCACCCTCGTGACCACCCTGACCCATG-GCGTGCAGTGCTTCAGCCGCTACCCCGACCACATGAAGCAGCACGACTTCTTCAAGTCCGCCATGCCCGAAGGC	FALSE	0.00426221	1
TGACCCTGAAGTTCATCTGCACCACCGGCAAGCTGCCGGTGCCCTGGCCCACCCTCGTGACCACCCTGACCCATGAGCGTGCAGTGCTTCAGTCGCTACCCCGACCACATGAAGCAGCACGACTTCTTCAAGTCCGCCATGCCCGAAGGC	TGACCCTGAAGTTCATCTGCACCACCGGCAAGCTGCCGGTGCCCTGGCCCACCCTCGTGACCACCCTGACCCATG-GCGTGCAGTGCTTCAGCCGCTACCCCGACCACATGAAGCAGCACGACTTCTTCAAGTCCGCCATGCCCGAAGGC	FALSE	0.00426221	1
TGACCCTGAAGTTCATCTGCACCACCGGCAAGCTGCCGGTGCCCTGGCCCACCCTCGTGACCACCCTGACCCATGAGCGTGCAGTGCTTCAGCCGCTACCCCGACCACATGAAGCGGCACGACTTCTTCAAGTCCGCCATGCCCGAAGGC	TGACCCTGAAGTTCATCTGCACCACCGGCAAGCTGCCGGTGCCCTGGCCCACCCTCGTGACCACCCTGACCCATG-GCGTGCAGTGCTTCAGCCGCTACCCCGACCACATGAAGCAGCACGACTTCTTCAAGTCCGCCATGCCCGAAGGC	FALSE	0.00426221	1
TGACCCTGAAGTTCATCTGCACCACCGGCAAGCTGCCGGTGCCCTGGCCCACCCTCGTGACCACCCTGACCCATGAGCGTGCAGTGCTTCAGCCGCTACCCCGACCACATGAAGCAGCACGACTTCTTTAAGTCCGCCATGCCCGAAGGC	TGACCCTGAAGTTCATCTGCACCACCGGCAAGCTGCCGGTGCCCTGGCCCACCCTCGTGACCACCCTGACCCATG-GCGTGCAGTGCTTCAGCCGCTACCCCGACCACATGAAGCAGCACGACTTCTTCAAGTCCGCCATGCCCGAAGGC	FALSE	0.00426221	1
TGACCCTGAAGTTCATCTGCACCACCGGCAAGCTGCCGGTGCCCTGGCCCACCCTCGTGACCACCCTGACCCATGAGCGTGCAGTGCTTCAGCCGCTACCCCGACCACATGAAGCAGCACGACTTCTTCAAGTCCGCTATGCCCGAAGGC	TGACCCTGAAGTTCATCTGCACCACCGGCAAGCTGCCGGTGCCCTGGCCCACCCTCGTGACCACCCTGACCCATG-GCGTGCAGTGCTTCAGCCGCTACCCCGACCACATGAAGCAGCACGACTTCTTCAAGTCCGCCATGCCCGAAGGC	FALSE	0.00426221	1
TGACCCTGAAGTTCATCTGCACCACCGGCAAGCTGCCGGTGCCCTGGCCCACCCTCGTGACCACCCTGACCCATGAGCGTGCAGTGCTTCAGCCACTACCCCGACCACATGAAGCAGCACGACTTCTTCAAGTCCGCCATGCCCGAAGGC	TGACCCTGAAGTTCATCTGCACCACCGGCAAGCTGCCGGTGCCCTGGCCCACCCTCGTGACCACCCTGACCCATG-GCGTGCAGTGCTTCAGCCGCTACCCCGACCACATGAAGCAGCACGACTTCTTCAAGTCCGCCATGCCCGAAGGC	FALSE	0.00426221	1
TGACCCTGAAGTTCATCTGCACCACCGGCAAGCTGCCGGTGCCCTGGCCCACCCTCGTGACCACCCTGACCCATGAGCGTGCAGCGCTTCAGCCGCTACCCCGACCACATGAAGCAGCACGACTTCTTCAAGCCCGCCATGCCCGAAGGC	TGACCCTGAAGTTCATCTGCACCACCGGCAAGCTGCCGGTGCCCTGGCCCACCCTCGTGACCACCCTGACCCATG-GCGTGCAGTGCTTCAGCCGCTACCCCGACCACATGAAGCAGCACGACTTCTTCAAGTCCGCCATGCCCGAAGGC	FALSE	0.00426221	1
TGACCCTGAAGTTCATCTGCACCACCGGCAAGCTGCCGGTGCCCTGGCCCACCCTCGTGACCACCCTGACCCATGACGTGCAGTGCTTCAGCCGCTACCCCGACCACATGAGGCAGCACGACTTCTTCAAGTCCGCCATGCCCGAAGGCT	TGACCCTGAAGTTCATCTGCACCACCGGCAAGCTGCCGGTGCCCTGGCCCACCCTCGTGACCACCCTGACCCATGGCGTGCAGTGCTTCAGCCGCTACCCCGACCACATGAAGCAGCACGACTTCTTCAAGTCCGCCATGCCCGAAGGCT	FALSE	0.00426221	1
TGACCCTGAAGTTCATCTGCACCACCGGCAAGCTGCCGGTGCCCTGGCCCACCCTCGTGACCACCCTGACCCATGACGTGCAGTGCTCCAGCCGCTACCCCGACCACATGAAGCAGCACGACTTCTTCAAGTCCGCCATGCCCGAAGGCT	TGACCCTGAAGTTCATCTGCACCACCGGCAAGCTGCCGGTGCCCTGGCCCACCCTCGTGACCACCCTGACCCATGGCGTGCAGTGCTTCAGCCGCTACCCCGACCACATGAAGCAGCACGACTTCTTCAAGTCCGCCATGCCCGAAGGCT	FALSE	0.00426221	1
TGACCCTGAAGTTCATCTGCACCACCGGCAAGCTGCCGGTGCCCTGGCCCACCCTCGTGACCACCCTGACCCATGACCATGCAGCGCTTCAGCCGCTACCCCGACCACATGAAGCAGCACGACTTCTTCAAGTCCGCCATGCCCGAAGGC	TGACCCTGAAGTTCATCTGCACCACCGGCAAGCTGCCGGTGCCCTGGCCCACCCTCGTGACCACCCTGACCCATGGCG-TGCAGTGCTTCAGCCGCTACCCCGACCACATGAAGCAGCACGACTTCTTCAAGTCCGCCATGCCCGAAGGC	FALSE	0.00426221	1
TGACCCTGAAGTTCATCTGCACCACCGGCAAGCTGCCGGTGCCCTGGCCCACCCTCGTGACCACCCTGACCCATGAAGT--------TCAGCCGCTACCCCGACCACATGAAGCAGCACGACTTCTTCAAGTCCGCCATGCCCGAAGGCT	TGACCCTGAAGTTCATCTGCACCACCGGCAAGCTGCCGGTGCCCTGGCCCACCCTCGTGACCACCCTGACCCATGGCGTGCAGTGCTTCAGCCGCTACCCCGACCACATGAAGCAGCACGACTTCTTCAAGTCCGCCATGCCCGAAGGCT	FALSE	0.00426221	1
TGACCCTGAAGTTCATCTGCACCACCGGCAAGCTGCCGGTGCCCTGGCCCACCCTCGTGACCACCCTGACCCATGAAGCGTGCAGTGCTTCAGCCGCTACCCCGACCACATGAAGCAGCACGACTCCTTCAAGTCCGCCATGCCCGAAGG	TGACCCTGAAGTTCATCTGCACCACCGGCAAGCTGCCGGTGCCCTGGCCCACCCTCGTGACCACCCTGACCCATG--GCGTGCAGTGCTTCAGCCGCTACCCCGACCACATGAAGCAGCACGACTTCTTCAAGTCCGCCATGCCCGAAGG	FALSE	0.00426221	1
TGACCCTGAAGTTCATCTGCACCACCGGCAAGCTGCCGGTGCCCTGGCCCACCCTCGTGACCACCCTGACCCATGAAGCGTGCAGTGCTTCAGCCGCTACCCCGACCACATGAAGCAGCACAACTTCTTCAAGTCCGCCATGCCCGAAGG	TGACCCTGAAGTTCATCTGCACCACCGGCAAGCTGCCGGTGCCCTGGCCCACCCTCGTGACCACCCTGACCCATG--GCGTGCAGTGCTTCAGCCGCTACCCCGACCACATGAAGCAGCACGACTTCTTCAAGTCCGCCATGCCCGAAGG	FALSE	0.00426221	1
TGACCCTGAAGTTCATCTGCACCACCGGCAAGCTGCCGGTGCCCTGGCCCACCCTCGTGACCACCCTGACCCATGAAGCGTGCAGTGCTTCAGCCGCTACCCCGACCACATGAAGCAACACGACTTCTTCAAGTCCGCCATGCCCGAAGG	TGACCCTGAAGTTCATCTGCACCACCGGCAAGCTGCCGGTGCCCTGGCCCACCCTCGTGACCACCCTGACCCATG--GCGTGCAGTGCTTCAGCCGCTACCCCGACCACATGAAGCAGCACGACTTCTTCAAGTCCGCCATGCCCGAAGG	FALSE	0.00426221	1
TGACCCTGAAGTTCATCTGCACCACCGGCAAGCTGCCGGTGCCCTGGCCCACCCTCGTGACCACCCTGACCCATGAAGCGTGCAGTGCTTCAGCCGCTACCCCGACCACACGAAGCAGCACGACTTCTTCAAGTCCGCCATGCCCGAAGG	TGACCCTGAAGTTCATCTGCACCACCGGCAAGCTGCCGGTGCCCTGGCCCACCCTCGTGACCACCCTGACCCATG--GCGTGCAGTGCTTCAGCCGCTACCCCGACCACATGAAGCAGCACGACTTCTTCAAGTCCGCCATGCCCGAAGG	FALSE	0.00426221	1
TGACCCTGAAGTTCATCTGCACCACCGGCAAGCTGCCGGTGCCCTGGCCCACCCTCGTGACCACCCTGACCCATGAAGCGTGCAGTGCCTCAGCCGCTACCCCGACCACATGAAGCAGCACGACTTCTTCAAGTCCGCCATGCCCGAAGG	TGACCCTGAAGTTCATCTGCACCACCGGCAAGCTGCCGGTGCCCTGGCCCACCCTCGTGACCACCCTGACCCATG--GCGTGCAGTGCTTCAGCCGCTACCCCGACCACATGAAGCAGCACGACTTCTTCAAGTCCGCCATGCCCGAAGG	FALSE	0.00426221	1
TGACCCTGAAGTTCATCTGCACCACCGGCAAGCTGCCGGTGCCCTGGCCCACCCTCGTGACCACCCTGACCCATGAAGCGTACAGTGCTTCAGCCGCTACCCCGACCACATGAAGCAGCACGACTTCTTCAAGTCCGCCATGCCCGAAGG	TGACCCTGAAGTTCATCTGCACCACCGGCAAGCTGCCGGTGCCCTGGCCCACCCTCGTGACCACCCTGACCCATG--GCGTGCAGTGCTTCAGCCGCTACCCCGACCACATGAAGCAGCACGACTTCTTCAAGTCCGCCATGCCCGAAGG	FALSE	0.00426221	1
TGACCCTGAAGTTCATCTGCACCACCGGCAAGCTGCCGGTGCCCTGGCCCACCCTCGTGACCACCCTGACCCATGAAGCGGCGTGCAGTGCTTCAGCCGCTACCCCGACCACATGAAGCAGCACGACTTCTTCAGGTCCGCCATGCCCGA	TGACCCTGAAGTTCATCTGCACCACCGGCAAGCTGCCGGTGCCCTGGCCCACCCTCGTGACCACCCTGACCCATG-----GCGTGCAGTGCTTCAGCCGCTACCCCGACCACATGAAGCAGCACGACTTCTTCAAGTCCGCCATGCCCGA	FALSE	0.00426221	1
TGACCCTGAAGTTCATCTGCACCACCGGCAAGCTGCCGGTGCCCTGGCCCACCCTCGTGACCACCCTGACCCATGAAGCGCGCAGTGCTTCAGCCGCTACCCCGACCACATGAAGCAGCACGACTTCTTCAAGTCCGCCATGCCCGAAGG	TGACCCTGAAGTTCATCTGCACCACCGGCAAGCTGCCGGTGCCCTGGCCCACCCTCGTGACCACCCTGACCCATG--GCGTGCAGTGCTTCAGCCGCTACCCCGACCACATGAAGCAGCACGACTTCTTCAAGTCCGCCATGCCCGAAGG	FALSE	0.00426221	1
TGACCCTGAAGTTCATCTGCACCACCGGCAAGCTGCCGGTGCCCTGGCCCACCCTCGTGACCACCCTGACCCATGAAG--CAGTGCTTCAGCCGCTACCCCGACCACATGAAGCAGCACCACTTCTTCAAGTCCGCCATGCCCGAAGGCT	TGACCCTGAAGTTCATCTGCACCACCGGCAAGCTGCCGGTGCCCTGGCCCACCCTCGTGACCACCCTGACCCATGGCGTGCAGTGCTTCAGCCGCTACCCCGACCACATGAAGCAGCACGACTTCTTCAAGTCCGCCATGCCCGAAGGCT	FALSE	0.00426221	1
TGACCCTGAAGTTCATCTGCACCACCGGCAAGCTGCCGGTGCCCTGGCCCACCCTCGTGACCACCCTGACCCATGAAG--------TTCAGCCGCTACCCCGACCACATGAAGCAGCACGACTTCTTCAAGTCCGCCATGCCCGAAGGCT	TGACCCTGAAGTTCATCTGCACCACCGGCAAGCTGCCGGTGCCCTGGCCCACCCTCGTGACCACCCTGACCCATGGCGTGCAGTGCTTCAGCCGCTACCCCGACCACATGAAGCAGCACGACTTCTTCAAGTCCGCCATGCCCGAAGGCT	FALSE	0.00426221	1
TGACCCTGAAGTTCATCTGCACCACCGGCAAGCTGCCGGTGCCCTGGCCCACCCTCGTGACCACCCTGACCCATGAAG----------------CTACCCCGACCACATGAAGCAGTACGACTTCTTCAAGTCCGCCATGCCCGAAGGCT	TGACCCTGAAGTTCATCTGCACCACCGGCAAGCTGCCGGTGCCCTGGCCCACCCTCGTGACCACCCTGACCCATGGCGTGCAGTGCTTCAGCCGCTACCCCGACCACATGAAGCAGCACGACTTCTTCAAGTCCGCCATGCCCGAAGGCT	FALSE	0.00426221	1
TGACCCTGAAGTTCATCTGCACCACCGGCAAGCTGCCGGTGCCCTGGCCCACCCTCGTGACCACCCTGACCCATG-CGTGCGGTGCTTCAGCCGCTACCCCGACCACATGAAGCAGCACGACTTCTTCAAGTCCGCCATGCCCGAAGGCT	TGACCCTGAAGTTCATCTGCACCACCGGCAAGCTGCCGGTGCCCTGGCCCACCCTCGTGACCACCCTGACCCATGGCGTGCAGTGCTTCAGCCGCTACCCCGACCACATGAAGCAGCACGACTTCTTCAAGTCCGCCATGCCCGAAGGCT	FALSE	0.00426221	1
TGACCCTGAAGTTCATCTGCACCACCGGCAAGCTGCCGGTGCCCTGGCCCACCCTCGTGACCACCCTGACCCATG-CGTGCAGTGTCTCAGCCGCTACCCCGACCACATGAAGCAGCACGACTTCTTCAAGTCCGCCATGCCCGAAGGCT	TGACCCTGAAGTTCATCTGCACCACCGGCAAGCTGCCGGTGCCCTGGCCCACCCTCGTGACCACCCTGACCCATGGCGTGCAGTGCTTCAGCCGCTACCCCGACCACATGAAGCAGCACGACTTCTTCAAGTCCGCCATGCCCGAAGGCT	FALSE	0.00426221	1
TGACCCTGAAGTTCATCTGCACCACCGGCAAGCTGCCGGTGCCCTGGCCCACCCTCGTGACCACCCTGACCCATG-CGTGCAGTGCTTTAGCCGCTACCCCGACCACATGAAGCAGCACGACTTCTTCAAGTCCGCCATGCCCGAAGGCT	TGACCCTGAAGTTCATCTGCACCACCGGCAAGCTGCCGGTGCCCTGGCCCACCCTCGTGACCACCCTGACCCATGGCGTGCAGTGCTTCAGCCGCTACCCCGACCACATGAAGCAGCACGACTTCTTCAAGTCCGCCATGCCCGAAGGCT	FALSE	0.00426221	1
TGACCCTGAAGTTCATCTGCACCACCGGCAAGCTGCCGGTGCCCTGGCCCACCCTCGTGACCACCCTGACCCATG-CGTGCAGTGCTTCAGCCGCTGCCCCGACCACATGAAGCAGCACGACTTCTTCAAGTCCGCCATGCCCGAAGGCT	TGACCCTGAAGTTCATCTGCACCACCGGCAAGCTGCCGGTGCCCTGGCCCACCCTCGTGACCACCCTGACCCATGGCGTGCAGTGCTTCAGCCGCTACCCCGACCACATGAAGCAGCACGACTTCTTCAAGTCCGCCATGCCCGAAGGCT	FALSE	0.00426221	1
TGACCCTGAAGTTCATCTGCACCACCGGCAAGCTGCCGGTGCCCTGGCCCACCCTCGTGACCACCCTGACCCATG-CGTGCAGTGCTTCAGCCGCTACCCCGGCCACATGAAGCAGCACGACTTCTTCAAGTCCGCCATGCCCGAAGGCT	TGACCCTGAAGTTCATCTGCACCACCGGCAAGCTGCCGGTGCCCTGGCCCACCCTCGTGACCACCCTGACCCATGGCGTGCAGTGCTTCAGCCGCTACCCCGACCACATGAAGCAGCACGACTTCTTCAAGTCCGCCATGCCCGAAGGCT	FALSE	0.00426221	1
TGACCCTGAAGTTCATCTGCACCACCGGCAAGCTGCCGGTGCCCTGGCCCACCCTCGTGACCACCCTGACCCATG-CGTGCAGTGCTTCAGCCGCTACCCCGACCACATGAAGCAGCATGACTTCTTCAAGTCCGCCATGCCCGAAGGCT	TGACCCTGAAGTTCATCTGCACCACCGGCAAGCTGCCGGTGCCCTGGCCCACCCTCGTGACCACCCTGACCCATGGCGTGCAGTGCTTCAGCCGCTACCCCGACCACATGAAGCAGCACGACTTCTTCAAGTCCGCCATGCCCGAAGGCT	FALSE	0.00426221	1
TGACCCTGAAGTTCATCTGCACCACCGGCAAGCTGCCGGTGCCCTGGCCCACCCTCGTGACCACCCTGACCCATG-CGTGCAGTGCTTCAGCCGCTACCCCGACCACATGAAGCAGCACGACTTCTTCAAGTCCGCTATGCCCGAAGGCT	TGACCCTGAAGTTCATCTGCACCACCGGCAAGCTGCCGGTGCCCTGGCCCACCCTCGTGACCACCCTGACCCATGGCGTGCAGTGCTTCAGCCGCTACCCCGACCACATGAAGCAGCACGACTTCTTCAAGTCCGCCATGCCCGAAGGCT	FALSE	0.00426221	1
TGACCCTGAAGTTCATCTGCACCACCGGCAAGCTGCCGGTGCCCTGGCCCACCCTCGTGACCACCCTGACCCATG-CGTGCAGTGCTTCAGCCGCTACCCCGACCACATGAAGCAGCACGACTTCTTCAAGTCCGCCATGTCCGAAGGCT	TGACCCTGAAGTTCATCTGCACCACCGGCAAGCTGCCGGTGCCCTGGCCCACCCTCGTGACCACCCTGACCCATGGCGTGCAGTGCTTCAGCCGCTACCCCGACCACATGAAGCAGCACGACTTCTTCAAGTCCGCCATGCCCGAAGGCT	FALSE	0.00426221	1
TGACCCTGAAGTTCATCTGCACCACCGGCAAGCTGCCGGTGCCCTGGCCCACCCTCGTGACCACCCTGACCCATG-CGTGCAGTGCTTCAGCCGCTACCCCGACCACATGAAGCAGCACGACTTCTTCAAGTCCGCCATGCTCGAAGGCT	TGACCCTGAAGTTCATCTGCACCACCGGCAAGCTGCCGGTGCCCTGGCCCACCCTCGTGACCACCCTGACCCATGGCGTGCAGTGCTTCAGCCGCTACCCCGACCACATGAAGCAGCACGACTTCTTCAAGTCCGCCATGCCCGAAGGCT	FALSE	0.00426221	1
TGACCCTGAAGTTCATCTGCACCACCGGCAAGCTGCCGGTGCCCTGGCCCACCCTCGTGACCACCCTGACCCATG-CGTGCAGTGCTTCAGCCGCTACCCCGACCACATGAAGCAGCACGACTTCTTCAAGTCCGCCATGCCTGAAGGCT	TGACCCTGAAGTTCATCTGCACCACCGGCAAGCTGCCGGTGCCCTGGCCCACCCTCGTGACCACCCTGACCCATGGCGTGCAGTGCTTCAGCCGCTACCCCGACCACATGAAGCAGCACGACTTCTTCAAGTCCGCCATGCCCGAAGGCT	FALSE	0.00426221	1
TGACCCTGAAGTTCATCTGCACCACCGGCAAGCTGCCGGTGCCCTGGCCCACCCTCGTGACCACCCTGACCCATG-CGTGCAGTGCTTCAGCCGCTACCCCGACCACATGAAGCAGCACGACTTCTTCAAGTCCGCCATGCCCGAGGGCT	TGACCCTGAAGTTCATCTGCACCACCGGCAAGCTGCCGGTGCCCTGGCCCACCCTCGTGACCACCCTGACCCATGGCGTGCAGTGCTTCAGCCGCTACCCCGACCACATGAAGCAGCACGACTTCTTCAAGTCCGCCATGCCCGAAGGCT	FALSE	0.00426221	1
TGACCCTGAAGTTCATCTGCACCACCGGCAAGCTGCCGGTGCCCTGGCCCACCCTCGTGACCACCCTGACCCATG-CGTGCAGTGCTTCAGCCGCTACCCCGACCACATGAAGCAGCACGACTTCTTCAAGTCCGCCATGCCCGAAGGCC	TGACCCTGAAGTTCATCTGCACCACCGGCAAGCTGCCGGTGCCCTGGCCCACCCTCGTGACCACCCTGACCCATGGCGTGCAGTGCTTCAGCCGCTACCCCGACCACATGAAGCAGCACGACTTCTTCAAGTCCGCCATGCCCGAAGGCT	FALSE	0.00426221	1
TGACCCTGAAGTTCATCTGCACCACCGGCAAGCTGCCGGTGCCCTGGCCCACCCTCGTGACCACCCTGACCCATG-CGTGCAGTGCTTCAGCCGCTACCCCGACCACATGAAGCAGCACGACTTCTTCAAGTCCGCCACGCCCGAAGGCT	TGACCCTGAAGTTCATCTGCACCACCGGCAAGCTGCCGGTGCCCTGGCCCACCCTCGTGACCACCCTGACCCATGGCGTGCAGTGCTTCAGCCGCTACCCCGACCACATGAAGCAGCACGACTTCTTCAAGTCCGCCATGCCCGAAGGCT	FALSE	0.00426221	1
TGACCCTGAAGTTCATCTGCACCACCGGCAAGCTGCCGGTGCCCTGGCCCACCCTCGTGACCACCCTGACCCATG-CGTGCAGTGCTTCAGCCGCTACCCCGACCACATGAAGCAGCACGACTTCTTCAAGTCCGCCAAGCCCGAAGGCT	TGACCCTGAAGTTCATCTGCACCACCGGCAAGCTGCCGGTGCCCTGGCCCACCCTCGTGACCACCCTGACCCATGGCGTGCAGTGCTTCAGCCGCTACCCCGACCACATGAAGCAGCACGACTTCTTCAAGTCCGCCATGCCCGAAGGCT	FALSE	0.00426221	1
TGACCCTGAAGTTCATCTGCACCACCGGCAAGCTGCCGGTGCCCTGGCCCACCCTCGTGACCACCCTGACCCATG-CGTGCAGTGCTTCAGCCGCTACCCCGACCACATGAAGCAGCACGACTTCTCCAAGTCCGCCATGCCCGAAGGCT	TGACCCTGAAGTTCATCTGCACCACCGGCAAGCTGCCGGTGCCCTGGCCCACCCTCGTGACCACCCTGACCCATGGCGTGCAGTGCTTCAGCCGCTACCCCGACCACATGAAGCAGCACGACTTCTTCAAGTCCGCCATGCCCGAAGGCT	FALSE	0.00426221	1
TGACCCTGAAGTTCATCTGCACCACCGGCAAGCTGCCGGTGCCCTGGCCCACCCTCGTGACCACCCTGACCCATG-CGTGCAGTGCTTCAGCCGCTACCCCGACCACATGAAGCAGCACAACTTCTTCAAGTCCGCCATGCCCGAAGGCT	TGACCCTGAAGTTCATCTGCACCACCGGCAAGCTGCCGGTGCCCTGGCCCACCCTCGTGACCACCCTGACCCATGGCGTGCAGTGCTTCAGCCGCTACCCCGACCACATGAAGCAGCACGACTTCTTCAAGTCCGCCATGCCCGAAGGCT	FALSE	0.00426221	1
TGACCCTGAAGTTCATCTGCACCACCGGCAAGCTGCCGGTGCCCTGGCCCACCCTCGTGACCACCCTGACCCATG-CGTGCAGTGCTTCAGCCGCCACCCCGACCACATGAAGCAGCACGACTTCTTCAAGTCCGCCATGCCCGAAGGCT	TGACCCTGAAGTTCATCTGCACCACCGGCAAGCTGCCGGTGCCCTGGCCCACCCTCGTGACCACCCTGACCCATGGCGTGCAGTGCTTCAGCCGCTACCCCGACCACATGAAGCAGCACGACTTCTTCAAGTCCGCCATGCCCGAAGGCT	FALSE	0.00426221	1
TGACCCTGAAGTTCATCTGCACCACCGGCAAGCTGCCGGTGCCCTGGCCCACCCTCGTGACCACCCTGACCCATG-CGTGCAGTGCTCCAGCCGCTACCCCGACCACATGAAGCAGCACGACTTCTTCAAGTCCGCCATGCCCGAAGGCT	TGACCCTGAAGTTCATCTGCACCACCGGCAAGCTGCCGGTGCCCTGGCCCACCCTCGTGACCACCCTGACCCATGGCGTGCAGTGCTTCAGCCGCTACCCCGACCACATGAAGCAGCACGACTTCTTCAAGTCCGCCATGCCCGAAGGCT	FALSE	0.00426221	1
TGACCCTGAAGTTCATCTGCACCACCGGCAAGCTGCCGGTGCCCTGGCCCACCCTCGTGACCACCCTGACCCATG-CGTGCAGGGCTTCAGCCGCTACCCCGACCACATGAAGCAGCACGACTTCTTCAAGTCCGCCATGCCCGAAGGCT	TGACCCTGAAGTTCATCTGCACCACCGGCAAGCTGCCGGTGCCCTGGCCCACCCTCGTGACCACCCTGACCCATGGCGTGCAGTGCTTCAGCCGCTACCCCGACCACATGAAGCAGCACGACTTCTTCAAGTCCGCCATGCCCGAAGGCT	FALSE	0.00426221	1
TGACCCTGAAGTTCATCTGCACCACCGGCAAGCTGCCGGTGCCCTGGCCCACCCTCGTGACCACCCTGACCCATG-CGTGCAGCGCTTCAGCCGCTACCCCGACCACATGAAGCAGCACGACTTCTTCAAGTCCGCCATGCCCGAAGGCT	TGACCCTGAAGTTCATCTGCACCACCGGCAAGCTGCCGGTGCCCTGGCCCACCCTCGTGACCACCCTGACCCATGGCGTGCAGTGCTTCAGCCGCTACCCCGACCACATGAAGCAGCACGACTTCTTCAAGTCCGCCATGCCCGAAGGCT	FALSE	0.00426221	1
TGACCCTGAAGTTCATCTGCACCACCGGCAAGCTGCCGGTGCCCTGGCCCACCCTCGTGACCACCCTGACCCATG--GTGCAGTGCTTCAGCCGCTACCCCGGCCACATGAAGCAGCACGACTTCTTCAAGTCCGCCATGCCCGAAGGCT	TGACCCTGAAGTTCATCTGCACCACCGGCAAGCTGCCGGTGCCCTGGCCCACCCTCGTGACCACCCTGACCCATGGCGTGCAGTGCTTCAGCCGCTACCCCGACCACATGAAGCAGCACGACTTCTTCAAGTCCGCCATGCCCGAAGGCT	FALSE	0.00426221	1
TGACCCTGAAGTTCATCTGCACCACCGGCAAGCTGCCGGTGCCCTGGCCCACCCTCGTGACCACCCTGACCCATG--GTGCAGTGCTTCAGCCGCTACCCCGACCACATGGAGCAGCACGACTTCTTCAAGTCCGCCATGCCCGAAGGCT	TGACCCTGAAGTTCATCTGCACCACCGGCAAGCTGCCGGTGCCCTGGCCCACCCTCGTGACCACCCTGACCCATGGCGTGCAGTGCTTCAGCCGCTACCCCGACCACATGAAGCAGCACGACTTCTTCAAGTCCGCCATGCCCGAAGGCT	FALSE	0.00426221	1
TGACCCTGAAGTTCATCTGCACCACCGGCAAGCTGCCGGTGCCCTGGCCCACCCTCGTGACCACCCTGACCCATG--GTGCAGTGCTTCAGCCGCTACCCCGACCACATGAAGCAGCGCGACTTCTTCAAGTCCGCCATGCCCGAAGGCT	TGACCCTGAAGTTCATCTGCACCACCGGCAAGCTGCCGGTGCCCTGGCCCACCCTCGTGACCACCCTGACCCATGGCGTGCAGTGCTTCAGCCGCTACCCCGACCACATGAAGCAGCACGACTTCTTCAAGTCCGCCATGCCCGAAGGCT	FALSE	0.00426221	1
TGACCCTGAAGTTCATCTGCACCACCGGCAAGCTGCCGGTGCCCTGGCCCACCCTCGTGACCACCCTGACCCATG--GTGCAGTGCTTCAGCCGCTACCCCGACCACATGAAGCAGCACGACTTCTTCAAGTCCGCCATGCCCAAAGGCT	TGACCCTGAAGTTCATCTGCACCACCGGCAAGCTGCCGGTGCCCTGGCCCACCCTCGTGACCACCCTGACCCATGGCGTGCAGTGCTTCAGCCGCTACCCCGACCACATGAAGCAGCACGACTTCTTCAAGTCCGCCATGCCCGAAGGCT	FALSE	0.00426221	1
TGACCCTGAAGTTCATCTGCACCACCGGCAAGCTGCCGGTGCCCTGGCCCACCCTCGTGACCACCCTGACCCATG--GTGCAGTGCTTCAGCCGCTACCCCGACCACATGAAGCAGCACGACCTCTTCAAGTCCGCCATGCCCGAAGGCT	TGACCCTGAAGTTCATCTGCACCACCGGCAAGCTGCCGGTGCCCTGGCCCACCCTCGTGACCACCCTGACCCATGGCGTGCAGTGCTTCAGCCGCTACCCCGACCACATGAAGCAGCACGACTTCTTCAAGTCCGCCATGCCCGAAGGCT	FALSE	0.00426221	1
TGACCCTGAAGTTCATCTGCACCACCGGCAAGCTGCCGGTGCCCTGGCCCACCCTCGTGACCACCCTGACCCATG--GTGCAGTGCTTCAGCCGCTACCCCGACCACACGAAGCAGCACGACTTCTTCAAGTCCGCCATGCCCGAAGGCT	TGACCCTGAAGTTCATCTGCACCACCGGCAAGCTGCCGGTGCCCTGGCCCACCCTCGTGACCACCCTGACCCATGGCGTGCAGTGCTTCAGCCGCTACCCCGACCACATGAAGCAGCACGACTTCTTCAAGTCCGCCATGCCCGAAGGCT	FALSE	0.00426221	1
TGACCCTGAAGTTCATCTGCACCACCGGCAAGCTGCCGGTGCCCTGGCCCACCCTCGTGACCACCCTGACCCATG--CTTCAGTGCTTCAGCCGCTACCCCGACCACATGAAGCAGCACGACTTCTTCAAGTCCGCCATGCCCGAAGGCT	TGACCCTGAAGTTCATCTGCACCACCGGCAAGCTGCCGGTGCCCTGGCCCACCCTCGTGACCACCCTGACCCATGGCGTGCAGTGCTTCAGCCGCTACCCCGACCACATGAAGCAGCACGACTTCTTCAAGTCCGCCATGCCCGAAGGCT	FALSE	0.00426221	1
TGACCCTGAAGTTCATCTGCACCACCGGCAAGCTGCCGGTGCCCTGGCCCACCCTCGTGACCACCCTGACCCATG--AAGCAGTGCTTCAGCCGCTACCCCGACCACATGAAGCAGCACGACTTCTTCAAGTCCGCCATGTCCGAAGGCT	TGACCCTGAAGTTCATCTGCACCACCGGCAAGCTGCCGGTGCCCTGGCCCACCCTCGTGACCACCCTGACCCATGGCGTGCAGTGCTTCAGCCGCTACCCCGACCACATGAAGCAGCACGACTTCTTCAAGTCCGCCATGCCCGAAGGCT	FALSE	0.00426221	1
TGACCCTGAAGTTCATCTGCACCACCGGCAAGCTGCCGGTGCCCTGGCCCACCCTCGTGACCACCCTGACCCATG---TGCAGTGCTTCAGCCGCTACCCCGACCACATGAAGCAGCACGACTTCTTCAAGTCCGTCATGCCCGAAGGCT	TGACCCTGAAGTTCATCTGCACCACCGGCAAGCTGCCGGTGCCCTGGCCCACCCTCGTGACCACCCTGACCCATGGCGTGCAGTGCTTCAGCCGCTACCCCGACCACATGAAGCAGCACGACTTCTTCAAGTCCGCCATGCCCGAAGGCT	FALSE	0.00426221	1
TGACCCTGAAGTTCATCTGCACCACCGGCAAGCTGCCGGTGCCCTGGCCCACCCTCGTGACCACCCTGACCCATG---TGCAGTGCTTCAGCCGCTACCCCGACCACATGAAGCAGCACGACTTCTTCAAGTCCGCCATACCCGAAGGCT	TGACCCTGAAGTTCATCTGCACCACCGGCAAGCTGCCGGTGCCCTGGCCCACCCTCGTGACCACCCTGACCCATGGCGTGCAGTGCTTCAGCCGCTACCCCGACCACATGAAGCAGCACGACTTCTTCAAGTCCGCCATGCCCGAAGGCT	FALSE	0.00426221	1
TGACCCTGAAGTTCATCTGCACCACCGGCAAGCTGCCGGTGCCCTGGCCCACCCTCGTGACCACCCTGACCCATG----GCAGTGCTTCAGCCGCTACCCCGACCACATGAAGCAGCACGACTTCTTCAAGTCCGTCATGCCCGAAGGCT	TGACCCTGAAGTTCATCTGCACCACCGGCAAGCTGCCGGTGCCCTGGCCCACCCTCGTGACCACCCTGACCCATGGCGTGCAGTGCTTCAGCCGCTACCCCGACCACATGAAGCAGCACGACTTCTTCAAGTCCGCCATGCCCGAAGGCT	FALSE	0.00426221	1
TGACCCTGAAGTTCATCTGCACCACCGGCAAGCTGCCGGTGCCCTGGCCCACCCTCGTGACCACCCTGACCCATG-----CAGTTCTTCAGCCGCTACCCCGACTACATGAAGCAGCACGACTTCTTCAAGTCCGCCATGCCCGAAGGCT	TGACCCTGAAGTTCATCTGCACCACCGGCAAGCTGCCGGTGCCCTGGCCCACCCTCGTGACCACCCTGACCCATGGCGTGCAGTGCTTCAGCCGCTACCCCGACCACATGAAGCAGCACGACTTCTTCAAGTCCGCCATGCCCGAAGGCT	FALSE	0.00426221	1
TGACCCTGAAGTTCATCTGCACCACCGGCAAGCTGCCGGTGCCCTGGCCCACCCTCGTGACCACCCTGACCCATG-----CAGTGCTTCAGCCGCTACCCTGACCACATGAAGCAGCACGACTTCTTCAAGTCCGCCATGCCCGAAGGCT	TGACCCTGAAGTTCATCTGCACCACCGGCAAGCTGCCGGTGCCCTGGCCCACCCTCGTGACCACCCTGACCCATGGCGTGCAGTGCTTCAGCCGCTACCCCGACCACATGAAGCAGCACGACTTCTTCAAGTCCGCCATGCCCGAAGGCT	FALSE	0.00426221	1
TGACCCTGAAGTTCATCTGCACCACCGGCAAGCTGCCGGTGCCCTGGCCCACCCTCGTGACCACCCTGACCCATG-----CAGTGCTTCAGCCGCTACCCCGATCACATGAAGCAGCACGACTTCTTCAAGTCCGCCATGCCCGAAGGCT	TGACCCTGAAGTTCATCTGCACCACCGGCAAGCTGCCGGTGCCCTGGCCCACCCTCGTGACCACCCTGACCCATGGCGTGCAGTGCTTCAGCCGCTACCCCGACCACATGAAGCAGCACGACTTCTTCAAGTCCGCCATGCCCGAAGGCT	FALSE	0.00426221	1
TGACCCTGAAGTTCATCTGCACCACCGGCAAGCTGCCGGTGCCCTGGCCCACCCTCGTGACCACCCTGACCCATG-----CAGTGCTTCAGCCGCTACCCCGACCGCATGAAGCAGCACGACTTCTTCAAGTCCGCCATGCCCGAAGGCT	TGACCCTGAAGTTCATCTGCACCACCGGCAAGCTGCCGGTGCCCTGGCCCACCCTCGTGACCACCCTGACCCATGGCGTGCAGTGCTTCAGCCGCTACCCCGACCACATGAAGCAGCACGACTTCTTCAAGTCCGCCATGCCCGAAGGCT	FALSE	0.00426221	1
TGACCCTGAAGTTCATCTGCACCACCGGCAAGCTGCCGGTGCCCTGGCCCACCCTCGTGACCACCCTGACCCATG-----CAGTGCTTCAGCCGCTACCCCGACCACATGAAGCAGTACGACTTCTTCAAGTCCGCCATGCCCGAAGGCT	TGACCCTGAAGTTCATCTGCACCACCGGCAAGCTGCCGGTGCCCTGGCCCACCCTCGTGACCACCCTGACCCATGGCGTGCAGTGCTTCAGCCGCTACCCCGACCACATGAAGCAGCACGACTTCTTCAAGTCCGCCATGCCCGAAGGCT	FALSE	0.00426221	1
TGACCCTGAAGTTCATCTGCACCACCGGCAAGCTGCCGGTGCCCTGGCCCACCCTCGTGACCACCCTGACCCATG-----CAGTGCTTCAGCCGCTACCCCGACCACATGAAGCAGCGCGACTTCTTCAAGTCCGCCATGCCCGAAGGCT	TGACCCTGAAGTTCATCTGCACCACCGGCAAGCTGCCGGTGCCCTGGCCCACCCTCGTGACCACCCTGACCCATGGCGTGCAGTGCTTCAGCCGCTACCCCGACCACATGAAGCAGCACGACTTCTTCAAGTCCGCCATGCCCGAAGGCT	FALSE	0.00426221	1
TGACCCTGAAGTTCATCTGCACCACCGGCAAGCTGCCGGTGCCCTGGCCCACCCTCGTGACCACCCTGACCCATG-----CAGTGCTTCAGCCGCTACCCCGACCACATGAAGCAGCACGATTTCTTCAAGTCCGCCATGCCCGAAGGCT	TGACCCTGAAGTTCATCTGCACCACCGGCAAGCTGCCGGTGCCCTGGCCCACCCTCGTGACCACCCTGACCCATGGCGTGCAGTGCTTCAGCCGCTACCCCGACCACATGAAGCAGCACGACTTCTTCAAGTCCGCCATGCCCGAAGGCT	FALSE	0.00426221	1
TGACCCTGAAGTTCATCTGCACCACCGGCAAGCTGCCGGTGCCCTGGCCCACCCTCGTGACCACCCTGACCCATG-----CAGTGCTTCAGCCGCTACCCCGACCACATGAAGCAGCACGACTTCTTCAAGTCCCCCATGCCCGAAGGCT	TGACCCTGAAGTTCATCTGCACCACCGGCAAGCTGCCGGTGCCCTGGCCCACCCTCGTGACCACCCTGACCCATGGCGTGCAGTGCTTCAGCCGCTACCCCGACCACATGAAGCAGCACGACTTCTTCAAGTCCGCCATGCCCGAAGGCT	FALSE	0.00426221	1
TGACCCTGAAGTTCATCTGCACCACCGGCAAGCTGCCGGTGCCCTGGCCCACCCTCGTGACCACCCTGACCCATG-----CAGTGCTTCAGCCGCTACCCCGACCACATGAAGCAGCACGACTTCTTCAAGCCCGCCATGCCCGAAGGCT	TGACCCTGAAGTTCATCTGCACCACCGGCAAGCTGCCGGTGCCCTGGCCCACCCTCGTGACCACCCTGACCCATGGCGTGCAGTGCTTCAGCCGCTACCCCGACCACATGAAGCAGCACGACTTCTTCAAGTCCGCCATGCCCGAAGGCT	FALSE	0.00426221	1
TGACCCTGAAGTTCATCTGCACCACCGGCAAGCTGCCGGTGCCCTGGCCCACCCTCGTGACCACCCTGACCCATG-----CAGTGCTTCAGCCGCTACCCCGACCACATGAAGCAGCACGACGTCTTCAAGTCCGCCATGCCCGAAGGCT	TGACCCTGAAGTTCATCTGCACCACCGGCAAGCTGCCGGTGCCCTGGCCCACCCTCGTGACCACCCTGACCCATGGCGTGCAGTGCTTCAGCCGCTACCCCGACCACATGAAGCAGCACGACTTCTTCAAGTCCGCCATGCCCGAAGGCT	FALSE	0.00426221	1
TGACCCTGAAGTTCATCTGCACCACCGGCAAGCTGCCGGTGCCCTGGCCCACCCTCGTGACCACCCTGACCCATG-----CAGTGCTTCAGCCGCTACCACGACCACATGAAGCAGCACGACTTCTTCAAGTCCGCCATGCCCGAAGGCT	TGACCCTGAAGTTCATCTGCACCACCGGCAAGCTGCCGGTGCCCTGGCCCACCCTCGTGACCACCCTGACCCATGGCGTGCAGTGCTTCAGCCGCTACCCCGACCACATGAAGCAGCACGACTTCTTCAAGTCCGCCATGCCCGAAGGCT	FALSE	0.00426221	1
TGACCCTGAAGTTCATCTGCACCACCGGCAAGCTGCCGGTGCCCTGGCCCACCCTCGTGACCACCCTGACCCATG-----CAGTGCTTCAGCCGCCACCCCGACCACATGAAGCAGCACGACTTCTTCAAGTCCGCCATGCCCGAAGGCT	TGACCCTGAAGTTCATCTGCACCACCGGCAAGCTGCCGGTGCCCTGGCCCACCCTCGTGACCACCCTGACCCATGGCGTGCAGTGCTTCAGCCGCTACCCCGACCACATGAAGCAGCACGACTTCTTCAAGTCCGCCATGCCCGAAGGCT	FALSE	0.00426221	1
TGACCCTGAAGTTCATCTGCACCACCGGCAAGCTGCCGGTGCCCTGGCCCACCCTCGTGACCACCCTGACCCATG-----CAGTGCTTCAGACGCTACCCCGACCACATGAAGCAGCACGACTTCTTCAAGTCCGCCATGCCCGAAGGCT	TGACCCTGAAGTTCATCTGCACCACCGGCAAGCTGCCGGTGCCCTGGCCCACCCTCGTGACCACCCTGACCCATGGCGTGCAGTGCTTCAGCCGCTACCCCGACCACATGAAGCAGCACGACTTCTTCAAGTCCGCCATGCCCGAAGGCT	FALSE	0.00426221	1
TGACCCTGAAGTTCATCTGCACCACCGGCAAGCTGCCGGTGCCCTGGCCCACCCTCGTGACCACCCTGACCCATG-----CAGTGCCTCAGCCGCTGCCCCGACCACATGAAGCAGCACGACTTCTTCAAGTCCGCCATGCCCGAAGGCT	TGACCCTGAAGTTCATCTGCACCACCGGCAAGCTGCCGGTGCCCTGGCCCACCCTCGTGACCACCCTGACCCATGGCGTGCAGTGCTTCAGCCGCTACCCCGACCACATGAAGCAGCACGACTTCTTCAAGTCCGCCATGCCCGAAGGCT	FALSE	0.00426221	1
TGACCCTGAAGTTCATCTGCACCACCGGCAAGCTGCCGGTGCCCTGGCCCACCCTCGTGACCACCCTGACCCATG-----CAC-GCTTCAGCCGCTACCCCGACCACATGAAGCAGCACGACTTCTTCAAGTCCGCCATGCCCGAAGGCT	TGACCCTGAAGTTCATCTGCACCACCGGCAAGCTGCCGGTGCCCTGGCCCACCCTCGTGACCACCCTGACCCATGGCGTGCAGTGCTTCAGCCGCTACCCCGACCACATGAAGCAGCACGACTTCTTCAAGTCCGCCATGCCCGAAGGCT	FALSE	0.00426221	1
TGACCCTGAAGTTCATCTGCACCACCGGCAAGCTGCCGGTGCCCTGGCCCACCCTCGTGACCACCCTGACCCATG-----CAC-GCTTCAGCCGCTACCCCGACCACATGAAGCAGCACGACTACTTCAAGTCCGCCATGCCCGAAGGCT	TGACCCTGAAGTTCATCTGCACCACCGGCAAGCTGCCGGTGCCCTGGCCCACCCTCGTGACCACCCTGACCCATGGCGTGCAGTGCTTCAGCCGCTACCCCGACCACATGAAGCAGCACGACTTCTTCAAGTCCGCCATGCCCGAAGGCT	FALSE	0.00426221	1
TGACCCTGAAGTTCATCTGCACCACCGGCAAGCTGCCGGTGCCCTGGCCCACCCTCGTGACCACCCTGACCCATG--------TGCTTCAGCCGCTACCCCGACCGCATGAAGCAGCACGACTTCTTCAAGTCCGCCATGCCCGAAGGCT	TGACCCTGAAGTTCATCTGCACCACCGGCAAGCTGCCGGTGCCCTGGCCCACCCTCGTGACCACCCTGACCCATGGCGTGCAGTGCTTCAGCCGCTACCCCGACCACATGAAGCAGCACGACTTCTTCAAGTCCGCCATGCCCGAAGGCT	FALSE	0.00426221	1
TGACCCTGAAGTTCATCTGCACCACCGGCAAGCTGCCGGTGCCCTGGCCCACCCTCGTGACCACCCTGACCCATG--------TGCTTCAGCCGCTACCCCGACCACATGAAGCAGCACGACTTCTTCAGGTCCGCCATGCCCGAAGGCT	TGACCCTGAAGTTCATCTGCACCACCGGCAAGCTGCCGGTGCCCTGGCCCACCCTCGTGACCACCCTGACCCATGGCGTGCAGTGCTTCAGCCGCTACCCCGACCACATGAAGCAGCACGACTTCTTCAAGTCCGCCATGCCCGAAGGCT	FALSE	0.00426221	1
TGACCCTGAAGTTCATCTGCACCACCGGCAAGCTGCCGGTGCCCTGGCCCACCCTCGTGACCACCCTGACCCATG--------TGCTTCAGCCGCCACCCCGACCACATGAAGCAGCACGACTTCTTCAAGTCCGCCATGCCCGAAGGCT	TGACCCTGAAGTTCATCTGCACCACCGGCAAGCTGCCGGTGCCCTGGCCCACCCTCGTGACCACCCTGACCCATGGCGTGCAGTGCTTCAGCCGCTACCCCGACCACATGAAGCAGCACGACTTCTTCAAGTCCGCCATGCCCGAAGGCT	FALSE	0.00426221	1
TGACCCTGAAGTTCATCTGCACCACCGGCAAGCTGCCGGTGCCCTGGCCCACCCTCGTGACCACCCTGACCCATG----------CTTCAGCCGCTACCCCGGCCACATGAAGCAGCACGACTTCTTCAAGTCCGCCATGCCCGAAGGCT	TGACCCTGAAGTTCATCTGCACCACCGGCAAGCTGCCGGTGCCCTGGCCCACCCTCGTGACCACCCTGACCCATGGCGTGCAGTGCTTCAGCCGCTACCCCGACCACATGAAGCAGCACGACTTCTTCAAGTCCGCCATGCCCGAAGGCT	FALSE	0.00426221	1
TGACCCTGAAGTTCATCTGCACCACCGGCAAGCTGCCGGTGCCCTGGCCCACCCTCGTGACCACCCTGACCCATG----------CTTCAGCCGCTACCCCGACCACATGAAGTAGCACGACTTCTTCAAGTCCGCCATGCCCGAAGGCT	TGACCCTGAAGTTCATCTGCACCACCGGCAAGCTGCCGGTGCCCTGGCCCACCCTCGTGACCACCCTGACCCATGGCGTGCAGTGCTTCAGCCGCTACCCCGACCACATGAAGCAGCACGACTTCTTCAAGTCCGCCATGCCCGAAGGCT	FALSE	0.00426221	1
TGACCCTGAAGTTCATCTGCACCACCGGCAAGCTGCCGGTGCCCTGGCCCACCCTCGTGACCACCCTGACCCATG----------CTTCAGCCGCTACCCCGACCACATGAAGCAGCGCGACTTCTTCAAGTCCGCCATGCCCGAAGGCT	TGACCCTGAAGTTCATCTGCACCACCGGCAAGCTGCCGGTGCCCTGGCCCACCCTCGTGACCACCCTGACCCATGGCGTGCAGTGCTTCAGCCGCTACCCCGACCACATGAAGCAGCACGACTTCTTCAAGTCCGCCATGCCCGAAGGCT	FALSE	0.00426221	1
TGACCCTGAAGTTCATCTGCACCACCGGCAAGCTGCCGGTGCCCTGGCCCACCCTCGTGACCACCCTGACCCATG----------CTTCAGCCGCTACCCCGACCACATGAAGCAGCACGACCTCTTCAAGTCCGCCATGCCCGAAGGCT	TGACCCTGAAGTTCATCTGCACCACCGGCAAGCTGCCGGTGCCCTGGCCCACCCTCGTGACCACCCTGACCCATGGCGTGCAGTGCTTCAGCCGCTACCCCGACCACATGAAGCAGCACGACTTCTTCAAGTCCGCCATGCCCGAAGGCT	FALSE	0.00426221	1
TGACCCTGAAGTTCATCTGCACCACCGGCAAGCTGCCGGTGCCCTGGCCCACCCTCGTGACCACCCTGACCCATG----------CTTCACGCCGCTACCCCGACCACATGAAGCAGCACGACTTCTTCGAGTCCGCCATGCCCGAAGGC	TGACCCTGAAGTTCATCTGCACCACCGGCAAGCTGCCGGTGCCCTGGCCCACCCTCGTGACCACCCTGACCCATGGCGTGCAGTGCTTCA-GCCGCTACCCCGACCACATGAAGCAGCACGACTTCTTCAAGTCCGCCATGCCCGAAGGC	FALSE	0.00426221	1
TGACCCTGAAGTTCATCTGCACCACCGGCAAGCTGCCGGTGCCCTGGCCCACCCTCGTGACCACCCTGACCCATG----------CTCCAGCCGCTACCCCGACCACATGAAGCAGCACGACTTCTTCAAGTCCGCCATGCCCGAAGGCT	TGACCCTGAAGTTCATCTGCACCACCGGCAAGCTGCCGGTGCCCTGGCCCACCCTCGTGACCACCCTGACCCATGGCGTGCAGTGCTTCAGCCGCTACCCCGACCACATGAAGCAGCACGACTTCTTCAAGTCCGCCATGCCCGAAGGCT	FALSE	0.00426221	1
TGACCCTGAAGTTCATCTGCACCACCGGCAAGCTGCCGGTGCCCTGGCCCACCCTCGTGACCACCCTGACCCATG-----------TTCAGCCGCTACCCCGACCGCATGAAGCAGCACGACTTCTTCAAGTCCGCCATGCCCGAAGGCT	TGACCCTGAAGTTCATCTGCACCACCGGCAAGCTGCCGGTGCCCTGGCCCACCCTCGTGACCACCCTGACCCATGGCGTGCAGTGCTTCAGCCGCTACCCCGACCACATGAAGCAGCACGACTTCTTCAAGTCCGCCATGCCCGAAGGCT	FALSE	0.00426221	1
TGACCCTGAAGTTCATCTGCACCACCGGCAAGCTGCCGGTGCCCTGGCCCACCCTCGTGACCACCCTGACCCATG------------TCAGCCGCTACCCCGACCACATGAAGCAGCGCGACTTCTTCAAGTCCGCCATGCCCGAAGGCT	TGACCCTGAAGTTCATCTGCACCACCGGCAAGCTGCCGGTGCCCTGGCCCACCCTCGTGACCACCCTGACCCATGGCGTGCAGTGCTTCAGCCGCTACCCCGACCACATGAAGCAGCACGACTTCTTCAAGTCCGCCATGCCCGAAGGCT	FALSE	0.00426221	1
TGACCCTGAAGTTCATCTGCACCACCGGCAAGCTGCCGGTGCCCTGGCCCACCCTCGTGACCACCCTGACCCATG------------TCAGCCGCCACCCCGACCACATGAAGCAGCACGACTTCTTCAAGTCCGCCATGCCCGAAGGCT	TGACCCTGAAGTTCATCTGCACCACCGGCAAGCTGCCGGTGCCCTGGCCCACCCTCGTGACCACCCTGACCCATGGCGTGCAGTGCTTCAGCCGCTACCCCGACCACATGAAGCAGCACGACTTCTTCAAGTCCGCCATGCCCGAAGGCT	FALSE	0.00426221	1
TGACCCTGAAGTTCATCTGCACCACCGGCAAGCTGCCGGTGCCCTGGCCCACCCTCGTGACCACCCTGACCCATG-------------CAGCCGCTACCCCGACCACATGAGGCAGCACGACTTCTTCAAGTCCGCCATGCCCGAAGGCT	TGACCCTGAAGTTCATCTGCACCACCGGCAAGCTGCCGGTGCCCTGGCCCACCCTCGTGACCACCCTGACCCATGGCGTGCAGTGCTTCAGCCGCTACCCCGACCACATGAAGCAGCACGACTTCTTCAAGTCCGCCATGCCCGAAGGCT	FALSE	0.00426221	1
TGACCCTGAAGTTCATCTGCACCACCGGCAAGCTGCCGGTGCCCTGGCCCACCCTCGTGACCACCCTGACCCATG-------------CAGCCGCTACCCCGACCACATGAAGCAGCACGACTTCTTCAAGTCCGCCGTGCCCGAAGGCT	TGACCCTGAAGTTCATCTGCACCACCGGCAAGCTGCCGGTGCCCTGGCCCACCCTCGTGACCACCCTGACCCATGGCGTGCAGTGCTTCAGCCGCTACCCCGACCACATGAAGCAGCACGACTTCTTCAAGTCCGCCATGCCCGAAGGCT	FALSE	0.00426221	1
TGACCCTGAAGTTCATCTGCACCACCGGCAAGCTGCCGGTGCCCTGGCCCACCCTCGTGACCACCCTGACCCATG--------------AGCCGCTACCCCGACCATATGAAGCAGCACGACTTCTTCAAGTCCGCCATGCCCGAAGGCT	TGACCCTGAAGTTCATCTGCACCACCGGCAAGCTGCCGGTGCCCTGGCCCACCCTCGTGACCACCCTGACCCATGGCGTGCAGTGCTTCAGCCGCTACCCCGACCACATGAAGCAGCACGACTTCTTCAAGTCCGCCATGCCCGAAGGCT	FALSE	0.00426221	1
TGACCCTGAAGTTCATCTGCACCACCGGCAAGCTGCCGGTGCCCTGGCCCACCCTCGTGACCACCCTGACCCATG----------------CCGCTACCCCGACCACATGAAGCAGCACGACTTCCTCAAGTCCGCCATGCCCGAAGGCT	TGACCCTGAAGTTCATCTGCACCACCGGCAAGCTGCCGGTGCCCTGGCCCACCCTCGTGACCACCCTGACCCATGGCGTGCAGTGCTTCAGCCGCTACCCCGACCACATGAAGCAGCACGACTTCTTCAAGTCCGCCATGCCCGAAGGCT	FALSE	0.00426221	1
TGACCCTGAAGTTCATCTGCACCACCGGCAAGCTGCCGGTGCCCTGGCCCACCCTCGTGACCACCCTGACCCATG----------------CCGCCACCCCGACCACATGAAGCAGCACGACTTCTTCAAGTCCGCCATGCCCGAAGGCT	TGACCCTGAAGTTCATCTGCACCACCGGCAAGCTGCCGGTGCCCTGGCCCACCCTCGTGACCACCCTGACCCATGGCGTGCAGTGCTTCAGCCGCTACCCCGACCACATGAAGCAGCACGACTTCTTCAAGTCCGCCATGCCCGAAGGCT	FALSE	0.00426221	1
TGACCCTGAAGTTCATCTGCACCACCGGCAAGCTGCCGGTGCCCTGGCCCACCCTCGTGACCACCCTGACCCATG-----------------CGCTACCTCGACCACATGAAGCAGCACGACTTCTTCAAGTCCGCCATGCCCGAAGGCT	TGACCCTGAAGTTCATCTGCACCACCGGCAAGCTGCCGGTGCCCTGGCCCACCCTCGTGACCACCCTGACCCATGGCGTGCAGTGCTTCAGCCGCTACCCCGACCACATGAAGCAGCACGACTTCTTCAAGTCCGCCATGCCCGAAGGCT	FALSE	0.00426221	1
TGACCCTGAAGTTCATCTGCACCACCGGCAAGCTGCCGGTGCCCTGGCCCACCCTCGTGACCACCCTGACCCATG--------------------TACCA-GCCCACATGAAGCAGCACGACTTCTTCAAGTCCGCCATGCCCGAAGGCT	TGACCCTGAAGTTCATCTGCACCACCGGCAAGCTGCCGGTGCCCTGGCCCACCCTCGTGACCACCCTGACCCATGGCGTGCAGTGCTTCAGCCGCTACCCCGACCACATGAAGCAGCACGACTTCTTCAAGTCCGCCATGCCCGAAGGCT	FALSE	0.00426221	1
TGACCCTGAAGTTCATCTGCACCACCGGCAAGCTGCCGGTGCCCTGGCCCACCCTCGTGACCACCCTGACCCATG-----------------------------------AAGCAGCACGACTTCTTCAAGTCCGCCATGCCCAAAGGCT	TGACCCTGAAGTTCATCTGCACCACCGGCAAGCTGCCGGTGCCCTGGCCCACCCTCGTGACCACCCTGACCCATGGCGTGCAGTGCTTCAGCCGCTACCCCGACCACATGAAGCAGCACGACTTCTTCAAGTCCGCCATGCCCGAAGGCT	FALSE	0.00426221	1
TGACCCTGAAGTTCATCTGCACCACCGGCAAGCTGCCGGTGCCCTGGCCCACCCTCGTGACCACCCTGACCCATG-----------------------------------AAGCAGCACGACTTCTTCAAGCCCGCCATGCCCGAAGGCT	TGACCCTGAAGTTCATCTGCACCACCGGCAAGCTGCCGGTGCCCTGGCCCACCCTCGTGACCACCCTGACCCATGGCGTGCAGTGCTTCAGCCGCTACCCCGACCACATGAAGCAGCACGACTTCTTCAAGTCCGCCATGCCCGAAGGCT	FALSE	0.00426221	1
TGACCCTGAAGTTCATCTGCACCACCGGCAAGCTGCCGGTGCCCTGGCCCACCCTCGTGACCACCCTGACCCATG-----------------------------------AAGCAGCACGACTTCTCCAAGTCCGCCATGCCCGAAGGCT	TGACCCTGAAGTTCATCTGCACCACCGGCAAGCTGCCGGTGCCCTGGCCCACCCTCGTGACCACCCTGACCCATGGCGTGCAGTGCTTCAGCCGCTACCCCGACCACATGAAGCAGCACGACTTCTTCAAGTCCGCCATGCCCGAAGGCT	FALSE	0.00426221	1
TGACCCTGAAGTTCATCTGCACCACCGGCAAGCTGCCGGTGCCCTGGCCCACCCTCGTGACCACCCTGACCCATG-----------------------------------AAGCAGCACGACTTCCTCAAGTCCGCCATGCCCGAAGGCT	TGACCCTGAAGTTCATCTGCACCACCGGCAAGCTGCCGGTGCCCTGGCCCACCCTCGTGACCACCCTGACCCATGGCGTGCAGTGCTTCAGCCGCTACCCCGACCACATGAAGCAGCACGACTTCTTCAAGTCCGCCATGCCCGAAGGCT	FALSE	0.00426221	1
TGACCCTGAAGTTCATCTGCACCACCGGCAAGCTGCCGGTGCCCTGGCCCACCCTCGTGACCACCCTGACCCATG--------------------------------------CAGCACGACTTCTTCAAGTCCGCCATGCCCGAAGACT	TGACCCTGAAGTTCATCTGCACCACCGGCAAGCTGCCGGTGCCCTGGCCCACCCTCGTGACCACCCTGACCCATGGCGTGCAGTGCTTCAGCCGCTACCCCGACCACATGAAGCAGCACGACTTCTTCAAGTCCGCCATGCCCGAAGGCT	FALSE	0.00426221	1
TGACCCTGAAGTTCATCTGCACCACCGGCAAGCTGCCGGTGCCCTGGCCCACCCTCGTGACCACCCTGACCCATG--------------------------------------------GACTTCTTCAAGTCCGCCATGCCCGAAGGCT	TGACCCTGAAGTTCATCTGCACCACCGGCAAGCTGCCGGTGCCCTGGCCCACCCTCGTGACCACCCTGACCCATGGCGTGCAGTGCTTCAGCCGCTACCCCGACCACATGAAGCAGCACGACTTCTTCAAGTCCGCCATGCCCGAAGGCT	FALSE	0.00426221	1
TGACCCTGAAGTTCATCTGCACCACCGGCAAGCTGCCGGTGCCCTGGCCCACCCTCGTGACCACCCTGACCCATCGCGTGCAGTGCTTCAGCCGCTACCCCGACCACATGAAGCAGCACGACTTCTTCAAGTCCGCCATGCCCGAAGGCT	TGACCCTGAAGTTCATCTGCACCACCGGCAAGCTGCCGGTGCCCTGGCCCACCCTCGTGACCACCCTGACCCATGGCGTGCAGTGCTTCAGCCGCTACCCCGACCACATGAAGCAGCACGACTTCTTCAAGTCCGCCATGCCCGAAGGCT	FALSE	0.00426221	1
TGACCCTGAAGTTCATCTGCACCACCGGCAAGCTGCCGGTGCCCTGGCCCACCCTCGTGACCACCCTGACCCATAGTGTGCAGTGCTTCAGCCGCTACCCCGACCACATGAAGCAGCACGACTTCTTCAAGTCCGCCATGCCCGAAGGCT	TGACCCTGAAGTTCATCTGCACCACCGGCAAGCTGCCGGTGCCCTGGCCCACCCTCGTGACCACCCTGACCCATGGCGTGCAGTGCTTCAGCCGCTACCCCGACCACATGAAGCAGCACGACTTCTTCAAGTCCGCCATGCCCGAAGGCT	FALSE	0.00426221	1
TGACCCTGAAGTTCATCTGCACCACCGGCAAGCTGCCGGTGCCCTGGCCCACCCTCGTGACCACCCTGACCCATA-CGTGCAGTGCTTCAGCCGCTACCCCGACCACATGAAGCAGCACGACTTCTTCAAGTCCGCCATGCCCGAAGGCT	TGACCCTGAAGTTCATCTGCACCACCGGCAAGCTGCCGGTGCCCTGGCCCACCCTCGTGACCACCCTGACCCATGGCGTGCAGTGCTTCAGCCGCTACCCCGACCACATGAAGCAGCACGACTTCTTCAAGTCCGCCATGCCCGAAGGCT	FALSE	0.00426221	1
TGACCCTGAAGTTCATCTGCACCACCGGCAAGCTGCCGGTGCCCTGGCCCACCCTCGTGACCACCCTGACCCATA-------------CAGCCGCTACCCCGACCACATGAAGCAGCACGACTTCTTCAAGTCCGCCATGCCCGAAGGCT	TGACCCTGAAGTTCATCTGCACCACCGGCAAGCTGCCGGTGCCCTGGCCCACCCTCGTGACCACCCTGACCCATGGCGTGCAGTGCTTCAGCCGCTACCCCGACCACATGAAGCAGCACGACTTCTTCAAGTCCGCCATGCCCGAAGGCT	FALSE	0.00426221	1
TGACCCTGAAGTTCATCTGCACCACCGGCAAGCTGCCGGTGCCCTGGCCCACCCTCGTGACCACCCTGACCCATA-------------CAGCCGCTACCCCGACCACATGAAGCAGCACGACTTCTTCAAGACCGCCATGCCCGAAGGCT	TGACCCTGAAGTTCATCTGCACCACCGGCAAGCTGCCGGTGCCCTGGCCCACCCTCGTGACCACCCTGACCCATGGCGTGCAGTGCTTCAGCCGCTACCCCGACCACATGAAGCAGCACGACTTCTTCAAGTCCGCCATGCCCGAAGGCT	FALSE	0.00426221	1
TGACCCTGAAGTTCATCTGCACCACCGGCAAGCTGCCGGTGCCCTGGCCCACCCTCGTGACCACCCTGACCCAT-GTGTGCAGTGCTTCAGCCGCTACCCCGACCACATGAAGCAGCACGACTTCTTCAAGTCCGCCATGCCCGAAGGCC	TGACCCTGAAGTTCATCTGCACCACCGGCAAGCTGCCGGTGCCCTGGCCCACCCTCGTGACCACCCTGACCCATGGCGTGCAGTGCTTCAGCCGCTACCCCGACCACATGAAGCAGCACGACTTCTTCAAGTCCGCCATGCCCGAAGGCT	FALSE	0.00426221	1
TGACCCTGAAGTTCATCTGCACCACCGGCAAGCTGCCGGTGCCCTGGCCCACCCTCGTGACCACCCTGACCCAT-GCGTGTAGTGCTTCAGCCGCTACCCCGACCACATGAAGCAGCACGACTTCTTCAAGTCCGCCATGCCCGAAGGCT	TGACCCTGAAGTTCATCTGCACCACCGGCAAGCTGCCGGTGCCCTGGCCCACCCTCGTGACCACCCTGACCCATGGCGTGCAGTGCTTCAGCCGCTACCCCGACCACATGAAGCAGCACGACTTCTTCAAGTCCGCCATGCCCGAAGGCT	FALSE	0.00426221	1
TGACCCTGAAGTTCATCTGCACCACCGGCAAGCTGCCGGTGCCCTGGCCCACCCTCGTGACCACCCTGACCCAT-GCGTGTAGTGCTTCAGCCGCTACCCCGACCACATGAAGCAGCACGACTTCTTCAAGTCCGCCATACCCGAAGGCT	TGACCCTGAAGTTCATCTGCACCACCGGCAAGCTGCCGGTGCCCTGGCCCACCCTCGTGACCACCCTGACCCATGGCGTGCAGTGCTTCAGCCGCTACCCCGACCACATGAAGCAGCACGACTTCTTCAAGTCCGCCATGCCCGAAGGCT	FALSE	0.00426221	1
TGACCCTGAAGTTCATCTGCACCACCGGCAAGCTGCCGGTGCCCTGGCCCACCCTCGTGACCACCCTGACCCAT-GCGTGCGGTGCTTCAGCCGCTACCCCGACCACATGAAGCAGCACGACTTCTTCAAGTCCGCCATGCCCGAAGGCT	TGACCCTGAAGTTCATCTGCACCACCGGCAAGCTGCCGGTGCCCTGGCCCACCCTCGTGACCACCCTGACCCATGGCGTGCAGTGCTTCAGCCGCTACCCCGACCACATGAAGCAGCACGACTTCTTCAAGTCCGCCATGCCCGAAGGCT	FALSE	0.00426221	1
TGACCCTGAAGTTCATCTGCACCACCGGCAAGCTGCCGGTGCCCTGGCCCACCCTCGTGACCACCCTGACCCAT-GCGTGCAGTGCTTCAGCCGCTATCCCGACCACATGAAGCAGCACGACTTCTTCAAGTCCGCCATGCCCGAAGGCT	TGACCCTGAAGTTCATCTGCACCACCGGCAAGCTGCCGGTGCCCTGGCCCACCCTCGTGACCACCCTGACCCATGGCGTGCAGTGCTTCAGCCGCTACCCCGACCACATGAAGCAGCACGACTTCTTCAAGTCCGCCATGCCCGAAGGCT	FALSE	0.00426221	1
TGACCCTGAAGTTCATCTGCACCACCGGCAAGCTGCCGGTGCCCTGGCCCACCCTCGTGACCACCCTGACCCAT-GCGTGCAGTGCTTCAGCCGCTACCCCGACCACATGGAGCAGCACGACTTCTTCAAGTCCGCCATGCCCGAAGGCT	TGACCCTGAAGTTCATCTGCACCACCGGCAAGCTGCCGGTGCCCTGGCCCACCCTCGTGACCACCCTGACCCATGGCGTGCAGTGCTTCAGCCGCTACCCCGACCACATGAAGCAGCACGACTTCTTCAAGTCCGCCATGCCCGAAGGCT	FALSE	0.00426221	1
TGACCCTGAAGTTCATCTGCACCACCGGCAAGCTGCCGGTGCCCTGGCCCACCCTCGTGACCACCCTGACCCAT-GCGTGCAGTGCTTCAGCCGCTACCCCGACCACATGGAGCAGCACGACTTCTTCAAGTCCGCCATGCCCGAAGACT	TGACCCTGAAGTTCATCTGCACCACCGGCAAGCTGCCGGTGCCCTGGCCCACCCTCGTGACCACCCTGACCCATGGCGTGCAGTGCTTCAGCCGCTACCCCGACCACATGAAGCAGCACGACTTCTTCAAGTCCGCCATGCCCGAAGGCT	FALSE	0.00426221	1
TGACCCTGAAGTTCATCTGCACCACCGGCAAGCTGCCGGTGCCCTGGCCCACCCTCGTGACCACCCTGACCCAT-GCGTGCAGTGCTTCAGCCGCTACCCCGACCACATGCAGCAGCACGACTTCTTCAAGTCCGCCATGCCCGAAGGCT	TGACCCTGAAGTTCATCTGCACCACCGGCAAGCTGCCGGTGCCCTGGCCCACCCTCGTGACCACCCTGACCCATGGCGTGCAGTGCTTCAGCCGCTACCCCGACCACATGAAGCAGCACGACTTCTTCAAGTCCGCCATGCCCGAAGGCT	FALSE	0.00426221	1
TGACCCTGAAGTTCATCTGCACCACCGGCAAGCTGCCGGTGCCCTGGCCCACCCTCGTGACCACCCTGACCCAT-GCGTGCAGTGCTTCAGCCGCTACCCCGACCACATGAAGCAGCGCGACTTCTTCAAGTCCGCCATGCCCGAAGGCT	TGACCCTGAAGTTCATCTGCACCACCGGCAAGCTGCCGGTGCCCTGGCCCACCCTCGTGACCACCCTGACCCATGGCGTGCAGTGCTTCAGCCGCTACCCCGACCACATGAAGCAGCACGACTTCTTCAAGTCCGCCATGCCCGAAGGCT	FALSE	0.00426221	1
TGACCCTGAAGTTCATCTGCACCACCGGCAAGCTGCCGGTGCCCTGGCCCACCCTCGTGACCACCCTGACCCAT-GCGTGCAGTGCTTCAGCCGCTACCCCGACCACATGAAGCAGCACGACTTCTTCAAGTCCGCCATGCCCGAGGGCT	TGACCCTGAAGTTCATCTGCACCACCGGCAAGCTGCCGGTGCCCTGGCCCACCCTCGTGACCACCCTGACCCATGGCGTGCAGTGCTTCAGCCGCTACCCCGACCACATGAAGCAGCACGACTTCTTCAAGTCCGCCATGCCCGAAGGCT	FALSE	0.00426221	1
TGACCCTGAAGTTCATCTGCACCACCGGCAAGCTGCCGGTGCCCTGGCCCACCCTCGTGACCACCCTGACCCAT-GCGTGCAGTGCTTCAGCCGCTACCCCGACCACATGAAGCAGCACGACTTCTTCAAGTCCGCCATGCCCAAAGGCT	TGACCCTGAAGTTCATCTGCACCACCGGCAAGCTGCCGGTGCCCTGGCCCACCCTCGTGACCACCCTGACCCATGGCGTGCAGTGCTTCAGCCGCTACCCCGACCACATGAAGCAGCACGACTTCTTCAAGTCCGCCATGCCCGAAGGCT	FALSE	0.00426221	1
TGACCCTGAAGTTCATCTGCACCACCGGCAAGCTGCCGGTGCCCTGGCCCACCCTCGTGACCACCCTGACCCAT-GCGTGCAGTGCTTCAGCCGCTACCCCGACCACATGAAGCAGCACGACTTCTTCAAGTCCGCCATG-CCGAAGGCT	TGACCCTGAAGTTCATCTGCACCACCGGCAAGCTGCCGGTGCCCTGGCCCACCCTCGTGACCACCCTGACCCATGGCGTGCAGTGCTTCAGCCGCTACCCCGACCACATGAAGCAGCACGACTTCTTCAAGTCCGCCATGCCCGAAGGCT	FALSE	0.00426221	1
TGACCCTGAAGTTCATCTGCACCACCGGCAAGCTGCCGGTGCCCTGGCCCACCCTCGTGACCACCCTGACCCAT-GCGTGCAGTGCTTCAGCCGCTACCCCGACCACATGAAGCAGCACGACTTCTTCAAGTCCGCCATACCCGAAGGCT	TGACCCTGAAGTTCATCTGCACCACCGGCAAGCTGCCGGTGCCCTGGCCCACCCTCGTGACCACCCTGACCCATGGCGTGCAGTGCTTCAGCCGCTACCCCGACCACATGAAGCAGCACGACTTCTTCAAGTCCGCCATGCCCGAAGGCT	FALSE	0.00426221	1
TGACCCTGAAGTTCATCTGCACCACCGGCAAGCTGCCGGTGCCCTGGCCCACCCTCGTGACCACCCTGACCCAT-GCGTGCAGTGCTTCAGCCGCTACCCCGACCACATGAAGCAGCACGACTTCTTCAAGTCCACCATGCCCGAAGGCT	TGACCCTGAAGTTCATCTGCACCACCGGCAAGCTGCCGGTGCCCTGGCCCACCCTCGTGACCACCCTGACCCATGGCGTGCAGTGCTTCAGCCGCTACCCCGACCACATGAAGCAGCACGACTTCTTCAAGTCCGCCATGCCCGAAGGCT	FALSE	0.00426221	1
TGACCCTGAAGTTCATCTGCACCACCGGCAAGCTGCCGGTGCCCTGGCCCACCCTCGTGACCACCCTGACCCAT-GCGTGCAGTGCTTCAGCCGCTACCCCGACCACATGAAGCAGCACGACTTCTCCAAGTCCGCCATGCCCGAAGGCT	TGACCCTGAAGTTCATCTGCACCACCGGCAAGCTGCCGGTGCCCTGGCCCACCCTCGTGACCACCCTGACCCATGGCGTGCAGTGCTTCAGCCGCTACCCCGACCACATGAAGCAGCACGACTTCTTCAAGTCCGCCATGCCCGAAGGCT	FALSE	0.00426221	1
TGACCCTGAAGTTCATCTGCACCACCGGCAAGCTGCCGGTGCCCTGGCCCACCCTCGTGACCACCCTGACCCAT-GCGTGCAGTGCTTCAGCCGCTACCCCGACCACATGAAGCAGCACGACTTCCTCAAGTCCGCCATGCCCGAAGGCT	TGACCCTGAAGTTCATCTGCACCACCGGCAAGCTGCCGGTGCCCTGGCCCACCCTCGTGACCACCCTGACCCATGGCGTGCAGTGCTTCAGCCGCTACCCCGACCACATGAAGCAGCACGACTTCTTCAAGTCCGCCATGCCCGAAGGCT	FALSE	0.00426221	1
TGACCCTGAAGTTCATCTGCACCACCGGCAAGCTGCCGGTGCCCTGGCCCACCCTCGTGACCACCCTGACCCAT-GCGTGCAGTGCTTCAGCCGCTACCCCGACCACATGAAGCAGCACGACCTCTTCAAGTCCGCCATGCCCGAAGGCT	TGACCCTGAAGTTCATCTGCACCACCGGCAAGCTGCCGGTGCCCTGGCCCACCCTCGTGACCACCCTGACCCATGGCGTGCAGTGCTTCAGCCGCTACCCCGACCACATGAAGCAGCACGACTTCTTCAAGTCCGCCATGCCCGAAGGCT	FALSE	0.00426221	1
TGACCCTGAAGTTCATCTGCACCACCGGCAAGCTGCCGGTGCCCTGGCCCACCCTCGTGACCACCCTGACCCAT-GCGTGCAGTGCTTCAGCCGCTACCCCGACCACATAAAGCAGCACGACTTCTTCAAGTCCGCCATGCCCGAAGGCT	TGACCCTGAAGTTCATCTGCACCACCGGCAAGCTGCCGGTGCCCTGGCCCACCCTCGTGACCACCCTGACCCATGGCGTGCAGTGCTTCAGCCGCTACCCCGACCACATGAAGCAGCACGACTTCTTCAAGTCCGCCATGCCCGAAGGCT	FALSE	0.00426221	1
TGACCCTGAAGTTCATCTGCACCACCGGCAAGCTGCCGGTGCCCTGGCCCACCCTCGTGACCACCCTGACCCAT-GCGTGCAGTGCTTCAGCCGCTACCCAGACCACATGAAGCAGCACGACTTCTTCAAGTCCGCCATGCCCGAAGGCT	TGACCCTGAAGTTCATCTGCACCACCGGCAAGCTGCCGGTGCCCTGGCCCACCCTCGTGACCACCCTGACCCATGGCGTGCAGTGCTTCAGCCGCTACCCCGACCACATGAAGCAGCACGACTTCTTCAAGTCCGCCATGCCCGAAGGCT	FALSE	0.00426221	1
TGACCCTGAAGTTCATCTGCACCACCGGCAAGCTGCCGGTGCCCTGGCCCACCCTCGTGACCACCCTGACCCAT-GCGTGCAGTGCTTCAGCCGCCACCCCGACCACATGAAGCAGCACGACTTCTTCAAGTCCGCCATGCCCGAAGGCT	TGACCCTGAAGTTCATCTGCACCACCGGCAAGCTGCCGGTGCCCTGGCCCACCCTCGTGACCACCCTGACCCATGGCGTGCAGTGCTTCAGCCGCTACCCCGACCACATGAAGCAGCACGACTTCTTCAAGTCCGCCATGCCCGAAGGCT	FALSE	0.00426221	1
TGACCCTGAAGTTCATCTGCACCACCGGCAAGCTGCCGGTGCCCTGGCCCACCCTCGTGACCACCCTGACCCAT-GCGTGCAGTGCTACAGCCGCTACCCCGACCACATGAAGCAGCACGACTTCTTCAAGTCCGCCATGCCCGAAGGCT	TGACCCTGAAGTTCATCTGCACCACCGGCAAGCTGCCGGTGCCCTGGCCCACCCTCGTGACCACCCTGACCCATGGCGTGCAGTGCTTCAGCCGCTACCCCGACCACATGAAGCAGCACGACTTCTTCAAGTCCGCCATGCCCGAAGGCT	FALSE	0.00426221	1
TGACCCTGAAGTTCATCTGCACCACCGGCAAGCTGCCGGTGCCCTGGCCCACCCTCGTGACCACCCTGACCCAT-GCGTGCAGTGCCTCAGCCGCTACCCCGACCACATGAAGCAGCACGACTTCTTCAAGTCCGCCATGCCCGAAGGCT	TGACCCTGAAGTTCATCTGCACCACCGGCAAGCTGCCGGTGCCCTGGCCCACCCTCGTGACCACCCTGACCCATGGCGTGCAGTGCTTCAGCCGCTACCCCGACCACATGAAGCAGCACGACTTCTTCAAGTCCGCCATGCCCGAAGGCT	FALSE	0.00426221	1
TGACCCTGAAGTTCATCTGCACCACCGGCAAGCTGCCGGTGCCCTGGCCCACCCTCGTGACCACCCTGACCCAT-GCATGCAGTGCTTCAGCCGCTACCCCGACCACATGAAGCAGCACGACTTCTTCAGGTCCGCCATGCCCGAAGGCT	TGACCCTGAAGTTCATCTGCACCACCGGCAAGCTGCCGGTGCCCTGGCCCACCCTCGTGACCACCCTGACCCATGGCGTGCAGTGCTTCAGCCGCTACCCCGACCACATGAAGCAGCACGACTTCTTCAAGTCCGCCATGCCCGAAGGCT	FALSE	0.00426221	1
TGACCCTGAAGTTCATCTGCACCACCGGCAAGCTGCCGGTGCCCTGGCCCACCCTCGTGACCACCCTGACCCAT---GTGCAGTGCTTCAGCCGCTACCCCGACCACATGGAGCAGCACGACTTCTTCAAGTCCGCCATGCCCGAAGGCT	TGACCCTGAAGTTCATCTGCACCACCGGCAAGCTGCCGGTGCCCTGGCCCACCCTCGTGACCACCCTGACCCATGGCGTGCAGTGCTTCAGCCGCTACCCCGACCACATGAAGCAGCACGACTTCTTCAAGTCCGCCATGCCCGAAGGCT	FALSE	0.00426221	1
TGACCCTGAAGTTCATCTGCACCACCGGCAAGCTGCCGGTGCCCTGGCCCACCCTCGTGACCACCCTGACCCAT---GTGCAGTGCTTCAGCCGCTACCCCGACCACATGAAGCAGCACGACTTCCTCAAGTCCGCCATGCCCGAAGGCT	TGACCCTGAAGTTCATCTGCACCACCGGCAAGCTGCCGGTGCCCTGGCCCACCCTCGTGACCACCCTGACCCATGGCGTGCAGTGCTTCAGCCGCTACCCCGACCACATGAAGCAGCACGACTTCTTCAAGTCCGCCATGCCCGAAGGCT	FALSE	0.00426221	1
TGACCCTGAAGTTCATCTGCACCACCGGCAAGCTGCCGGTGCCCTGGCCCACCCTCGTGACCACCCTGACCCAT--------GTGCTTTAGCCGCTACCCCGACCACATGAAGCAGCACGACTTCTTCAAGTCCGCCATGCCCGAAGTCT	TGACCCTGAAGTTCATCTGCACCACCGGCAAGCTGCCGGTGCCCTGGCCCACCCTCGTGACCACCCTGACCCATGGCGTGCAGTGCTTCAGCCGCTACCCCGACCACATGAAGCAGCACGACTTCTTCAAGTCCGCCATGCCCGAAGGCT	FALSE	0.00426221	1
TGACCCTGAAGTTCATCTGCACCACCGGCAAGCTGCCGGTGCCCTGGCCCACCCTCGTGACCACCCTGACCCAT----------------GCCGCTACCTCGACCACATGAAGCAGCACGACTTCTTCAAGTCCGCCATGCCCGAAGGCT	TGACCCTGAAGTTCATCTGCACCACCGGCAAGCTGCCGGTGCCCTGGCCCACCCTCGTGACCACCCTGACCCATGGCGTGCAGTGCTTCAGCCGCTACCCCGACCACATGAAGCAGCACGACTTCTTCAAGTCCGCCATGCCCGAAGGCT	FALSE	0.00426221	1
TGACCCTGAAGTTCATCTGCACCACCGGCAAGCTGCCGGTGCCCTGGCCCACCCTCGTGACCACCCTGACCCAT----------------GCCGCTACCCCGACCACATGAAGAAGCACGACTTCTTCAAGTCCGCCATGCCCGAAGGCT	TGACCCTGAAGTTCATCTGCACCACCGGCAAGCTGCCGGTGCCCTGGCCCACCCTCGTGACCACCCTGACCCATGGCGTGCAGTGCTTCAGCCGCTACCCCGACCACATGAAGCAGCACGACTTCTTCAAGTCCGCCATGCCCGAAGGCT	FALSE	0.00426221	1
TGACCCTGAAGTTCATCTGCACCACCGGCAAGCTGCCGGTGCCCTGGCCCACCCTCGTGACCACCCTGACCCAT------------------CGCTGCCCCGACCACATGAAGCAGCACGACTTCTTCAAGTCCGCCATGCCCGAAGGCT	TGACCCTGAAGTTCATCTGCACCACCGGCAAGCTGCCGGTGCCCTGGCCCACCCTCGTGACCACCCTGACCCATGGCGTGCAGTGCTTCAGCCGCTACCCCGACCACATGAAGCAGCACGACTTCTTCAAGTCCGCCATGCCCGAAGGCT	FALSE	0.00426221	1
TGACCCTGAAGTTCATCTGCACCACCGGCAAGCTGCCGGTGCCCTGGCCCACCCTCGTGACCACCCTGACCCAT----------------------ACCCCGACCACATGAAGCAGCACGACTTCTTCAAGTCCGCCATGCCCGAAGGCT	TGACCCTGAAGTTCATCTGCACCACCGGCAAGCTGCCGGTGCCCTGGCCCACCCTCGTGACCACCCTGACCCATGGCGTGCAGTGCTTCAGCCGCTACCCCGACCACATGAAGCAGCACGACTTCTTCAAGTCCGCCATGCCCGAAGGCT	FALSE	0.00426221	1
TGACCCTGAAGTTCATCTGCACCACCGGCAAGCTGCCGGTGCCCTGGCCCACCCTCGTGACCACCCTGACCCAT---------------------------GACCACATGAAGCAGCACGACTTCTTCAAGTCCGCCATGCCCGAAGGCC	TGACCCTGAAGTTCATCTGCACCACCGGCAAGCTGCCGGTGCCCTGGCCCACCCTCGTGACCACCCTGACCCATGGCGTGCAGTGCTTCAGCCGCTACCCCGACCACATGAAGCAGCACGACTTCTTCAAGTCCGCCATGCCCGAAGGCT	FALSE	0.00426221	1
TGACCCTGAAGTTCATCTGCACCACCGGCAAGCTGCCGGTGCCCTGGCCCACCCTCGTGACCACCCTGACCCAT--------------------------------------GCAGCACGACTTCTTCAAGCCCGCCATGCCCGAAGGCT	TGACCCTGAAGTTCATCTGCACCACCGGCAAGCTGCCGGTGCCCTGGCCCACCCTCGTGACCACCCTGACCCATGGCGTGCAGTGCTTCAGCCGCTACCCCGACCACATGAAGCAGCACGACTTCTTCAAGTCCGCCATGCCCGAAGGCT	FALSE	0.00426221	1
TGACCCTGAAGTTCATCTGCACCACCGGCAAGCTGCCGGTGCCCTGGCCCACCCTCGTGACCACCCTGACCCAGTGCTTCAGTGCTTCAGTGCTTCAGTGCAGTGCTTCAGCCGCTACCCCGACCACATGAAGCAGCACGACTTCGTCAA	TGACCCTGAAGTTCATCTGCACCACCGGCAAGCTGCCGGTGCCCTGGCCCACCCTCGTGACCACCCTGACCCATGGC--------------------GTGCAGTGCTTCAGCCGCTACCCCGACCACATGAAGCAGCACGACTTCTTCAA	FALSE	0.00426221	1
TGACCCTGAAGTTCATCTGCACCACCGGCAAGCTGCCGGTGCCCTGGCCCACCCTCGTGACCACCCTGACCCAGGGCGTGCAGTGCTTCAGCCGCTACCCCGACCACATGAAGCAGCACGACTTCTTCAAGTCCGCCATGCCCGGGGGCT	TGACCCTGAAGTTCATCTGCACCACCGGCAAGCTGCCGGTGCCCTGGCCCACCCTCGTGACCACCCTGACCCATGGCGTGCAGTGCTTCAGCCGCTACCCCGACCACATGAAGCAGCACGACTTCTTCAAGTCCGCCATGCCCGAAGGCT	FALSE	0.00426221	1
TGACCCTGAAGTTCATCTGCACCACCGGCAAGCTGCCGGTGCCCTGGCCCACCCTCGTGACCACCCTGACCCAGGGCGTGCAGTGCTTCAGCCGCTACCCCGACCACATGAAGCAGCACGACTTCTTCAAGTCCGCCATGCCCGGAGGCT	TGACCCTGAAGTTCATCTGCACCACCGGCAAGCTGCCGGTGCCCTGGCCCACCCTCGTGACCACCCTGACCCATGGCGTGCAGTGCTTCAGCCGCTACCCCGACCACATGAAGCAGCACGACTTCTTCAAGTCCGCCATGCCCGAAGGCT	FALSE	0.00426221	1
TGACCCTGAAGTTCATCTGCACCACCGGCAAGCTGCCGGTGCCCTGGCCCACCCTCGTGACCACCCTGACCCACGGCGTGCAGTGCTTCAGCCGCTACCCCGACCATATGAAGCAGCACGACTTCTTCAAGTCCGCCATGCCCGAAGGCT	TGACCCTGAAGTTCATCTGCACCACCGGCAAGCTGCCGGTGCCCTGGCCCACCCTCGTGACCACCCTGACCCATGGCGTGCAGTGCTTCAGCCGCTACCCCGACCACATGAAGCAGCACGACTTCTTCAAGTCCGCCATGCCCGAAGGCT	FALSE	0.00426221	1
TGACCCTGAAGTTCATCTGCACCACCGGCAAGCTGCCGGTGCCCTGGCCCACCCTCGTGACCACCCTGACCCACGGCGTGCAGTGCTTCAGCCGCTACCCCGACCACATGAAGCAGCACGACTTCTTCAAGTCCACCATGCCCGAAGGCT	TGACCCTGAAGTTCATCTGCACCACCGGCAAGCTGCCGGTGCCCTGGCCCACCCTCGTGACCACCCTGACCCATGGCGTGCAGTGCTTCAGCCGCTACCCCGACCACATGAAGCAGCACGACTTCTTCAAGTCCGCCATGCCCGAAGGCT	FALSE	0.00426221	1
TGACCCTGAAGTTCATCTGCACCACCGGCAAGCTGCCGGTGCCCTGGCCCACCCTCGTGACCACCCTGACCCACGGCGTGCAGTGCTTCAGCCGCTACCCCGACCACATGAAGCAGCACGACTTCCTCAAGTCCGCCATGCCCGAAGGCT	TGACCCTGAAGTTCATCTGCACCACCGGCAAGCTGCCGGTGCCCTGGCCCACCCTCGTGACCACCCTGACCCATGGCGTGCAGTGCTTCAGCCGCTACCCCGACCACATGAAGCAGCACGACTTCTTCAAGTCCGCCATGCCCGAAGGCT	FALSE	0.00426221	1
TGACCCTGAAGTTCATCTGCACCACCGGCAAGCTGCCGGTGCCCTGGCCCACCCTCGTGACCACCCTGACCCACGGCGTGCAGTGCTTCAGCCGCTACCCCGACCACATGAAGCAGCACGACCTCTTCAAGTCCGCCATGCCCGAAGGCT	TGACCCTGAAGTTCATCTGCACCACCGGCAAGCTGCCGGTGCCCTGGCCCACCCTCGTGACCACCCTGACCCATGGCGTGCAGTGCTTCAGCCGCTACCCCGACCACATGAAGCAGCACGACTTCTTCAAGTCCGCCATGCCCGAAGGCT	FALSE	0.00426221	1
TGACCCTGAAGTTCATCTGCACCACCGGCAAGCTGCCGGTGCCCTGGCCCACCCTCGTGACCACCCTGACCCACGCAGTGCAGTGCTTCAGCCGCTACCCCGACCACATGAAGCAGCACGACTTCTTCAAGTCCGCCATGCCCGAAGGCT	TGACCCTGAAGTTCATCTGCACCACCGGCAAGCTGCCGGTGCCCTGGCCCACCCTCGTGACCACCCTGACCCATGGCGTGCAGTGCTTCAGCCGCTACCCCGACCACATGAAGCAGCACGACTTCTTCAAGTCCGCCATGCCCGAAGGCT	FALSE	0.00426221	1
TGACCCTGAAGTTCATCTGCACCACCGGCAAGCTGCCGGTGCCCTGGCCCACCCTCGTGACCACCCTGACCCACGACGTGCAGTGCTTCAGCCGCTACCCCGACCACATGAAGCAGCACGACTTCTTCAAGTCCGCCATGCCCGAAGGCT	TGACCCTGAAGTTCATCTGCACCACCGGCAAGCTGCCGGTGCCCTGGCCCACCCTCGTGACCACCCTGACCCATGGCGTGCAGTGCTTCAGCCGCTACCCCGACCACATGAAGCAGCACGACTTCTTCAAGTCCGCCATGCCCGAAGGCT	FALSE	0.00426221	1
TGACCCTGAAGTTCATCTGCACCACCGGCAAGCTGCCGGTGCCCTGGCCCACCCTCGTGACCACCCTGACCCACG--GTGCAGTGCTTCAGCCGCTACCCCGATCACATGAAGCAGCACGACTTCTTCAAGTCCGCCATGCCCGAAGGCT	TGACCCTGAAGTTCATCTGCACCACCGGCAAGCTGCCGGTGCCCTGGCCCACCCTCGTGACCACCCTGACCCATGGCGTGCAGTGCTTCAGCCGCTACCCCGACCACATGAAGCAGCACGACTTCTTCAAGTCCGCCATGCCCGAAGGCT	FALSE	0.00426221	1
TGACCCTGAAGTTCATCTGCACCACCGGCAAGCTGCCGGTGCCCTGGCCCACCCTCGTGACCACCCTGACCCACG-----CAGTGCTTCAGCCGCTACCCCGACCACATGAAGCAGCACGACTTCTTCAAGTCCGCCATGCCCGAAGGCT	TGACCCTGAAGTTCATCTGCACCACCGGCAAGCTGCCGGTGCCCTGGCCCACCCTCGTGACCACCCTGACCCATGGCGTGCAGTGCTTCAGCCGCTACCCCGACCACATGAAGCAGCACGACTTCTTCAAGTCCGCCATGCCCGAAGGCT	FALSE	0.00426221	1
TGACCCTGAAGTTCATCTGCACCACCGGCAAGCTGCCGGTGCCCTGGCCCACCCTCGTGACCACCCTGACCCACG----------CTTCAGCCGCTACCCCGACCACATGAAGCAGCACGACTTCTTCAAGTCCGCCATGCCCGAAGGCT	TGACCCTGAAGTTCATCTGCACCACCGGCAAGCTGCCGGTGCCCTGGCCCACCCTCGTGACCACCCTGACCCATGGCGTGCAGTGCTTCAGCCGCTACCCCGACCACATGAAGCAGCACGACTTCTTCAAGTCCGCCATGCCCGAAGGCT	FALSE	0.00426221	1
TGACCCTGAAGTTCATCTGCACCACCGGCAAGCTGCCGGTGCCCTGGCCCACCCTCGTGACCACCCTGACCCACG----------------CCGCTACCCCGACCACATGAAGCAGCACGACTTCTTCAAGTCCGCCATGCCCGAAGGCT	TGACCCTGAAGTTCATCTGCACCACCGGCAAGCTGCCGGTGCCCTGGCCCACCCTCGTGACCACCCTGACCCATGGCGTGCAGTGCTTCAGCCGCTACCCCGACCACATGAAGCAGCACGACTTCTTCAAGTCCGCCATGCCCGAAGGCT	FALSE	0.00426221	1
TGACCCTGAAGTTCATCTGCACCACCGGCAAGCTGCCGGTGCCCTGGCCCACCCTCGTGACCACCCTGACCCAAGT-----AGTGCTTCAGCCGCTACCCCGACCACATGAAGCAGCACGACTTCTTCAAGTCCGCCATGCCCGAAGGCT	TGACCCTGAAGTTCATCTGCACCACCGGCAAGCTGCCGGTGCCCTGGCCCACCCTCGTGACCACCCTGACCCATGGCGTGCAGTGCTTCAGCCGCTACCCCGACCACATGAAGCAGCACGACTTCTTCAAGTCCGCCATGCCCGAAGGCT	FALSE	0.00426221	1
TGACCCTGAAGTTCATCTGCACCACCGGCAAGCTGCCGGTGCCCTGGCCCACCCTCGTGACCACCCTGACCCAAGGCGTGCAGTGCTTCAGCCACTACCCCGACCACATGAAGCAGCACGACTTCTTCAAGTCCGCCATGCCCGAAGGCT	TGACCCTGAAGTTCATCTGCACCACCGGCAAGCTGCCGGTGCCCTGGCCCACCCTCGTGACCACCCTGACCCATGGCGTGCAGTGCTTCAGCCGCTACCCCGACCACATGAAGCAGCACGACTTCTTCAAGTCCGCCATGCCCGAAGGCT	FALSE	0.00426221	1
TGACCCTGAAGTTCATCTGCACCACCGGCAAGCTGCCGGTGCCCTGGCCCACCCTCGTGACCACCCTGACCCAAGCGTGACCTGAAGCGTGCAGTGCTTCAGCCGCTACCCCGACCACATGAAGCAGCACGACTTCTTCAAGTCCGCCAT	TGACCCTGAAGTTCATCTGCACCACCGGCAAGCTGCCGGTGCCCTGGCCCACCCTCGTGACCACCCTGACCCATG-----------GCGTGCAGTGCTTCAGCCGCTACCCCGACCACATGAAGCAGCACGACTTCTTCAAGTCCGCCAT	FALSE	0.00426221	1
TGACCCTGAAGTTCATCTGCACCACCGGCAAGCTGCCGGTGCCCTGGCCCACCCTCGTGACCACCCTGACCCAAG-CGTGCAGTGCTTCAGCCGCTACCCCGACCACATGAAGCAGCACGACTTCTTCAAGCCCGCCATGCCCGAAGGCT	TGACCCTGAAGTTCATCTGCACCACCGGCAAGCTGCCGGTGCCCTGGCCCACCCTCGTGACCACCCTGACCCATGGCGTGCAGTGCTTCAGCCGCTACCCCGACCACATGAAGCAGCACGACTTCTTCAAGTCCGCCATGCCCGAAGGCT	FALSE	0.00426221	1
TGACCCTGAAGTTCATCTGCACCACCGGCAAGCTGCCGGTGCCCTGGCCCACCCTCGTGACCACCCTGACCCAAA---TGCAGTGCTTCAGCCGCTACCCCGACCACATGAAGCAGCACGACTTCTTCAAGTCCGCCATGCCCGAAGGCT	TGACCCTGAAGTTCATCTGCACCACCGGCAAGCTGCCGGTGCCCTGGCCCACCCTCGTGACCACCCTGACCCATGGCGTGCAGTGCTTCAGCCGCTACCCCGACCACATGAAGCAGCACGACTTCTTCAAGTCCGCCATGCCCGAAGGCT	FALSE	0.00426221	1
TGACCCTGAAGTTCATCTGCACCACCGGCAAGCTGCCGGTGCCCTGGCCCACCCTCGTGACCACCCTGACCCAAA---TGCAGCGCTTCAGCCGCTACCCCGACCACATGAAGCAGCACGACTTCTTCAAGTCCGCCATGCCCGAAGGCT	TGACCCTGAAGTTCATCTGCACCACCGGCAAGCTGCCGGTGCCCTGGCCCACCCTCGTGACCACCCTGACCCATGGCGTGCAGTGCTTCAGCCGCTACCCCGACCACATGAAGCAGCACGACTTCTTCAAGTCCGCCATGCCCGAAGGCT	FALSE	0.00426221	1
TGACCCTGAAGTTCATCTGCACCACCGGCAAGCTGCCGGTGCCCTGGCCCACCCTCGTGACCACCCTGACCCA-AGCGTGCAGTGCCTCAGCCGCTACCCCGACCACATGAAGCAGCACGACTTCTTCAAGTCCGCCATGCCCGAAGGCT	TGACCCTGAAGTTCATCTGCACCACCGGCAAGCTGCCGGTGCCCTGGCCCACCCTCGTGACCACCCTGACCCATGGCGTGCAGTGCTTCAGCCGCTACCCCGACCACATGAAGCAGCACGACTTCTTCAAGTCCGCCATGCCCGAAGGCT	FALSE	0.00426221	1
TGACCCTGAAGTTCATCTGCACCACCGGCAAGCTGCCGGTGCCCTGGCCCACCCTCGTGACCACCCTGACCCA--GCGTGCAGTGCTTCAGCCGCTACCCCGACCACATGAAGCGGCACGACTTCTTCAAGTCCGCCATGCCCGAAGGCT	TGACCCTGAAGTTCATCTGCACCACCGGCAAGCTGCCGGTGCCCTGGCCCACCCTCGTGACCACCCTGACCCATGGCGTGCAGTGCTTCAGCCGCTACCCCGACCACATGAAGCAGCACGACTTCTTCAAGTCCGCCATGCCCGAAGGCT	FALSE	0.00426221	1
TGACCCTGAAGTTCATCTGCACCACCGGCAAGCTGCCGGTGCCCTGGCCCACCCTCGTGACCACCCTGACCCA--GCGTGCAGTGCTTCAGCCGCTACCCCGACCACATGAAGCAGCTCGACTTCTTCAAGTCCGCCATGCCCGAAGGCT	TGACCCTGAAGTTCATCTGCACCACCGGCAAGCTGCCGGTGCCCTGGCCCACCCTCGTGACCACCCTGACCCATGGCGTGCAGTGCTTCAGCCGCTACCCCGACCACATGAAGCAGCACGACTTCTTCAAGTCCGCCATGCCCGAAGGCT	FALSE	0.00426221	1
TGACCCTGAAGTTCATCTGCACCACCGGCAAGCTGCCGGTGCCCTGGCCCACCCTCGTGACCACCCTGACCCA--GCGTGCAATGCTTCAGCCGCTACCCCGACCACATGAAGCAGCACGACTTCTTCAAGTCCGCCGTGCCCGAAGGCT	TGACCCTGAAGTTCATCTGCACCACCGGCAAGCTGCCGGTGCCCTGGCCCACCCTCGTGACCACCCTGACCCATGGCGTGCAGTGCTTCAGCCGCTACCCCGACCACATGAAGCAGCACGACTTCTTCAAGTCCGCCATGCCCGAAGGCT	FALSE	0.00426221	1
TGACCCTGAAGTTCATCTGCACCACCGGCAAGCTGCCGGTGCCCTGGCCCACCCTCGTGACCACCCTGACCCA--GCGGCTGCAGTGCTTCAGCCGCTACCCCGACCACATGAAGCAGCACGACTTCTTCAAGTCCGCCATGCCCGAGGG	TGACCCTGAAGTTCATCTGCACCACCGGCAAGCTGCCGGTGCCCTGGCCCACCCTCGTGACCACCCTGACCCATGGCG--TGCAGTGCTTCAGCCGCTACCCCGACCACATGAAGCAGCACGACTTCTTCAAGTCCGCCATGCCCGAAGG	FALSE	0.00426221	1
TGACCCTGAAGTTCATCTGCACCACCGGCAAGCTGCCGGTGCCCTGGCCCACCCTCGTGACCACCCTGACCCA--GCGGCTGCAGTGCTTCAGCCGCTACCCCGACCACATGAAGCAGCACGACTTCTTCAAGTCCGCCACGCCCGAAGG	TGACCCTGAAGTTCATCTGCACCACCGGCAAGCTGCCGGTGCCCTGGCCCACCCTCGTGACCACCCTGACCCATGGCG--TGCAGTGCTTCAGCCGCTACCCCGACCACATGAAGCAGCACGACTTCTTCAAGTCCGCCATGCCCGAAGG	FALSE	0.00426221	1
TGACCCTGAAGTTCATCTGCACCACCGGCAAGCTGCCGGTGCCCTGGCCCACCCTCGTGACCACCCTGACCCA---CGTGCAGTGCTTCAGCCGCTACCCCGACCACATGAAGCAGCACGACTTCTTCAAGTCCGCCATGCCCGAGGGCT	TGACCCTGAAGTTCATCTGCACCACCGGCAAGCTGCCGGTGCCCTGGCCCACCCTCGTGACCACCCTGACCCATGGCGTGCAGTGCTTCAGCCGCTACCCCGACCACATGAAGCAGCACGACTTCTTCAAGTCCGCCATGCCCGAAGGCT	FALSE	0.00426221	1
TGACCCTGAAGTTCATCTGCACCACCGGCAAGCTGCCGGTGCCCTGGCCCACCCTCGTGACCACCCTGACCCA---CATGAAGCAGCACGACTTCTTCAAGTCGCTACCCCGGCCACATGAAGCAGCACGACTTCTTCAAGTCCGCCATG	TGACCCTGAAGTTCATCTGCACCACCGGCAAGCTGCCGGTGCCCTGGCCCACCCTCGTGACCACCCTGACCCATGGCGTGCAG---------TGCTTC-AGCCGCTACCCCGACCACATGAAGCAGCACGACTTCTTCAAGTCCGCCATG	FALSE	0.00426221	1
TGACCCTGAAGTTCATCTGCACCACCGGCAAGCTGCCGGTGCCCTGGCCCACCCTCGTGACCACCCTGACCCA---CATGAAGCAGCACGACTTCTTCAAGTCGCTACCCCGACCACATGAAGCAGCACGACTCCTTCAAGTCCGCCATG	TGACCCTGAAGTTCATCTGCACCACCGGCAAGCTGCCGGTGCCCTGGCCCACCCTCGTGACCACCCTGACCCATGGCGTGCAG---------TGCTTC-AGCCGCTACCCCGACCACATGAAGCAGCACGACTTCTTCAAGTCCGCCATG	FALSE	0.00426221	1
TGACCCTGAAGTTCATCTGCACCACCGGCAAGCTGCCGGTGCCCTGGCCCACCCTCGTGACCACCCTGACCCA---AATGCAGTGCTTCAGCCGCTACCTCGACCACATGAAGCAGCACGACTTCTTCAAGTCCGCCATGCCCGAAGGCT	TGACCCTGAAGTTCATCTGCACCACCGGCAAGCTGCCGGTGCCCTGGCCCACCCTCGTGACCACCCTGACCCATGGCGTGCAGTGCTTCAGCCGCTACCCCGACCACATGAAGCAGCACGACTTCTTCAAGTCCGCCATGCCCGAAGGCT	FALSE	0.00426221	1
TGACCCTGAAGTTCATCTGCACCACCGGCAAGCTGCCGGTGCCCTGGCCCACCCTCGTGACCACCCTGACCCA---AATGCAGTGCTTCAGCCGCTACCCCGACCACATGAAGCAGCACGACTTCTTCAAGCCCGCCATGCCCGAAGGCT	TGACCCTGAAGTTCATCTGCACCACCGGCAAGCTGCCGGTGCCCTGGCCCACCCTCGTGACCACCCTGACCCATGGCGTGCAGTGCTTCAGCCGCTACCCCGACCACATGAAGCAGCACGACTTCTTCAAGTCCGCCATGCCCGAAGGCT	FALSE	0.00426221	1
TGACCCTGAAGTTCATCTGCACCACCGGCAAGCTGCCGGTGCCCTGGCCCACCCTCGTGACCACCCTGACCCA-----TGCAGTGCTTCAGTCGCTACCCCGACCACATGAAGCAGCACATGAAGCAGCACGACTTCTTCAAGTCCGCCA	TGACCCTGAAGTTCATCTGCACCACCGGCAAGCTGCCGGTGCCCTGGCCCACCCTCGTGACCACCCTGACCCATGGCGTGCAGTGCTTCAGCCGCTACCCCGAC------------CACATGAAGCAGCACGACTTCTTCAAGTCCGCCA	FALSE	0.00426221	1
TGACCCTGAAGTTCATCTGCACCACCGGCAAGCTGCCGGTGCCCTGGCCCACCCTCGTGACCACCCTGACCCA-----TGCAGTGCTTCAGCCGCTATCCCGACCACATGAAGCAGCACGACTTCTTCAAGTCCGCCATGCCCGAAGGCT	TGACCCTGAAGTTCATCTGCACCACCGGCAAGCTGCCGGTGCCCTGGCCCACCCTCGTGACCACCCTGACCCATGGCGTGCAGTGCTTCAGCCGCTACCCCGACCACATGAAGCAGCACGACTTCTTCAAGTCCGCCATGCCCGAAGGCT	FALSE	0.00426221	1
TGACCCTGAAGTTCATCTGCACCACCGGCAAGCTGCCGGTGCCCTGGCCCACCCTCGTGACCACCCTGACCCA-----TGCAGTGCTTCAGCCGCTACCCCGACCGCATGAAGCAGCACGACTTCTTCAGGTCCGCCATGCCCGAAGGCT	TGACCCTGAAGTTCATCTGCACCACCGGCAAGCTGCCGGTGCCCTGGCCCACCCTCGTGACCACCCTGACCCATGGCGTGCAGTGCTTCAGCCGCTACCCCGACCACATGAAGCAGCACGACTTCTTCAAGTCCGCCATGCCCGAAGGCT	FALSE	0.00426221	1
TGACCCTGAAGTTCATCTGCACCACCGGCAAGCTGCCGGTGCCCTGGCCCACCCTCGTGACCACCCTGACCCA-----TGCAGTGCTTCAGCCGCTACCCCGACCGCATGAAGCAGCACGACTTCTTCAAGTCCGCCATGCCCGAAGGCT	TGACCCTGAAGTTCATCTGCACCACCGGCAAGCTGCCGGTGCCCTGGCCCACCCTCGTGACCACCCTGACCCATGGCGTGCAGTGCTTCAGCCGCTACCCCGACCACATGAAGCAGCACGACTTCTTCAAGTCCGCCATGCCCGAAGGCT	FALSE	0.00426221	1
TGACCCTGAAGTTCATCTGCACCACCGGCAAGCTGCCGGTGCCCTGGCCCACCCTCGTGACCACCCTGACCCA-----TGCAGTGCTTCAGCCGCTACCCCGACCACATGAGGCAGCACGACTTCTTCAAGTCCGCCATGCCCGAAGGCT	TGACCCTGAAGTTCATCTGCACCACCGGCAAGCTGCCGGTGCCCTGGCCCACCCTCGTGACCACCCTGACCCATGGCGTGCAGTGCTTCAGCCGCTACCCCGACCACATGAAGCAGCACGACTTCTTCAAGTCCGCCATGCCCGAAGGCT	FALSE	0.00426221	1
TGACCCTGAAGTTCATCTGCACCACCGGCAAGCTGCCGGTGCCCTGGCCCACCCTCGTGACCACCCTGACCCA-----TGCAGTGCTTCAGCCGCTACCCCGACCACATGAAGCTGCACGACTTCTTCAAGTCCGCCATGCCCGAAGGCT	TGACCCTGAAGTTCATCTGCACCACCGGCAAGCTGCCGGTGCCCTGGCCCACCCTCGTGACCACCCTGACCCATGGCGTGCAGTGCTTCAGCCGCTACCCCGACCACATGAAGCAGCACGACTTCTTCAAGTCCGCCATGCCCGAAGGCT	FALSE	0.00426221	1
TGACCCTGAAGTTCATCTGCACCACCGGCAAGCTGCCGGTGCCCTGGCCCACCCTCGTGACCACCCTGACCCA-----TGCAGTGCTTCAGCCGCTACCCCGACCACATGAAGCGGCACGACTTCTTCAAGTCCGCCATGCCCGAAGGCT	TGACCCTGAAGTTCATCTGCACCACCGGCAAGCTGCCGGTGCCCTGGCCCACCCTCGTGACCACCCTGACCCATGGCGTGCAGTGCTTCAGCCGCTACCCCGACCACATGAAGCAGCACGACTTCTTCAAGTCCGCCATGCCCGAAGGCT	FALSE	0.00426221	1
TGACCCTGAAGTTCATCTGCACCACCGGCAAGCTGCCGGTGCCCTGGCCCACCCTCGTGACCACCCTGACCCA-----TGCAGTGCTTCAGCCGCTACCCCGACCACATGAAGCAGCGCGACTTCTTCAAGTCCGCCATGCCCGAAGGCT	TGACCCTGAAGTTCATCTGCACCACCGGCAAGCTGCCGGTGCCCTGGCCCACCCTCGTGACCACCCTGACCCATGGCGTGCAGTGCTTCAGCCGCTACCCCGACCACATGAAGCAGCACGACTTCTTCAAGTCCGCCATGCCCGAAGGCT	FALSE	0.00426221	1
TGACCCTGAAGTTCATCTGCACCACCGGCAAGCTGCCGGTGCCCTGGCCCACCCTCGTGACCACCCTGACCCA-----TGCAGTGCTTCAGCCGCTACCCCGACCACATGAAGCAGCACGACTTCTTTAAGTCCGCCATGCCCGAAGGCT	TGACCCTGAAGTTCATCTGCACCACCGGCAAGCTGCCGGTGCCCTGGCCCACCCTCGTGACCACCCTGACCCATGGCGTGCAGTGCTTCAGCCGCTACCCCGACCACATGAAGCAGCACGACTTCTTCAAGTCCGCCATGCCCGAAGGCT	FALSE	0.00426221	1
TGACCCTGAAGTTCATCTGCACCACCGGCAAGCTGCCGGTGCCCTGGCCCACCCTCGTGACCACCCTGACCCA-----TGCAGTGCTTCAGCCGCTACCCCGACCACATGAAGCAGCACGACTTCTTCAAGTCTGCCATGCCCGAAGGCT	TGACCCTGAAGTTCATCTGCACCACCGGCAAGCTGCCGGTGCCCTGGCCCACCCTCGTGACCACCCTGACCCATGGCGTGCAGTGCTTCAGCCGCTACCCCGACCACATGAAGCAGCACGACTTCTTCAAGTCCGCCATGCCCGAAGGCT	FALSE	0.00426221	1
TGACCCTGAAGTTCATCTGCACCACCGGCAAGCTGCCGGTGCCCTGGCCCACCCTCGTGACCACCCTGACCCA-----TGCAGTGCTTCAGCCGCTACCCCGACCACATGAAGCAGCACGACTTCTTCAAGTCCGCCGTGCCCGAAGGCT	TGACCCTGAAGTTCATCTGCACCACCGGCAAGCTGCCGGTGCCCTGGCCCACCCTCGTGACCACCCTGACCCATGGCGTGCAGTGCTTCAGCCGCTACCCCGACCACATGAAGCAGCACGACTTCTTCAAGTCCGCCATGCCCGAAGGCT	FALSE	0.00426221	1
TGACCCTGAAGTTCATCTGCACCACCGGCAAGCTGCCGGTGCCCTGGCCCACCCTCGTGACCACCCTGACCCA-----TGCAGTGCTTCAGCCGCTACCCCGACCACATGAAGCAGCACGACTTCTTCAAGTCCGCCATGTCCGAAGGCT	TGACCCTGAAGTTCATCTGCACCACCGGCAAGCTGCCGGTGCCCTGGCCCACCCTCGTGACCACCCTGACCCATGGCGTGCAGTGCTTCAGCCGCTACCCCGACCACATGAAGCAGCACGACTTCTTCAAGTCCGCCATGCCCGAAGGCT	FALSE	0.00426221	1
TGACCCTGAAGTTCATCTGCACCACCGGCAAGCTGCCGGTGCCCTGGCCCACCCTCGTGACCACCCTGACCCA-----TGCAGTGCTTCAGCCGCTACCCCGACCACATGAAGCAGCACGACTTCTTCAAGTCCGCCATGCTCGAAGGCT	TGACCCTGAAGTTCATCTGCACCACCGGCAAGCTGCCGGTGCCCTGGCCCACCCTCGTGACCACCCTGACCCATGGCGTGCAGTGCTTCAGCCGCTACCCCGACCACATGAAGCAGCACGACTTCTTCAAGTCCGCCATGCCCGAAGGCT	FALSE	0.00426221	1
TGACCCTGAAGTTCATCTGCACCACCGGCAAGCTGCCGGTGCCCTGGCCCACCCTCGTGACCACCCTGACCCA-----TGCAGTGCTTCAGCCGCTACCCCGACCACATGAAGCAGCACGACTTCTTCAAGTCCGCCATGCCCGAGGGCT	TGACCCTGAAGTTCATCTGCACCACCGGCAAGCTGCCGGTGCCCTGGCCCACCCTCGTGACCACCCTGACCCATGGCGTGCAGTGCTTCAGCCGCTACCCCGACCACATGAAGCAGCACGACTTCTTCAAGTCCGCCATGCCCGAAGGCT	FALSE	0.00426221	1
TGACCCTGAAGTTCATCTGCACCACCGGCAAGCTGCCGGTGCCCTGGCCCACCCTCGTGACCACCCTGACCCA-----TGCAGTGCTTCAGCCGCTACCCCGACCACATGAAGCAGCACGACTTCTTCAAGTCCGCCATG-CCGAAGGCT	TGACCCTGAAGTTCATCTGCACCACCGGCAAGCTGCCGGTGCCCTGGCCCACCCTCGTGACCACCCTGACCCATGGCGTGCAGTGCTTCAGCCGCTACCCCGACCACATGAAGCAGCACGACTTCTTCAAGTCCGCCATGCCCGAAGGCT	FALSE	0.00426221	1
TGACCCTGAAGTTCATCTGCACCACCGGCAAGCTGCCGGTGCCCTGGCCCACCCTCGTGACCACCCTGACCCA-----TGCAGTGCTTCAGCCGCTACCCCGACCACATGAAGCAGCACGACTTCTTCAAGTCCGCCATCCCCGAAGGCT	TGACCCTGAAGTTCATCTGCACCACCGGCAAGCTGCCGGTGCCCTGGCCCACCCTCGTGACCACCCTGACCCATGGCGTGCAGTGCTTCAGCCGCTACCCCGACCACATGAAGCAGCACGACTTCTTCAAGTCCGCCATGCCCGAAGGCT	FALSE	0.00426221	1
TGACCCTGAAGTTCATCTGCACCACCGGCAAGCTGCCGGTGCCCTGGCCCACCCTCGTGACCACCCTGACCCA-----TGCAGTGCTTCAGCCGCTACCCCGACCACATGAAGCAGCACGACTTCTTCAAGTCCACCATGCCCGAAGGCT	TGACCCTGAAGTTCATCTGCACCACCGGCAAGCTGCCGGTGCCCTGGCCCACCCTCGTGACCACCCTGACCCATGGCGTGCAGTGCTTCAGCCGCTACCCCGACCACATGAAGCAGCACGACTTCTTCAAGTCCGCCATGCCCGAAGGCT	FALSE	0.00426221	1
TGACCCTGAAGTTCATCTGCACCACCGGCAAGCTGCCGGTGCCCTGGCCCACCCTCGTGACCACCCTGACCCA-----TGCAGTGCTTCAGCCGCTACCCCGACCACATGAAGCAGCACGACTTCTTCAAGCCCGCCATGCCCGAAGGCT	TGACCCTGAAGTTCATCTGCACCACCGGCAAGCTGCCGGTGCCCTGGCCCACCCTCGTGACCACCCTGACCCATGGCGTGCAGTGCTTCAGCCGCTACCCCGACCACATGAAGCAGCACGACTTCTTCAAGTCCGCCATGCCCGAAGGCT	FALSE	0.00426221	1
TGACCCTGAAGTTCATCTGCACCACCGGCAAGCTGCCGGTGCCCTGGCCCACCCTCGTGACCACCCTGACCCA-----TGCAGTGCTTCAGCCGCTACCCCGACCACATGAAGCAGCACGACTTCATCAAGTCCGCCATGCCCGAAGGCT	TGACCCTGAAGTTCATCTGCACCACCGGCAAGCTGCCGGTGCCCTGGCCCACCCTCGTGACCACCCTGACCCATGGCGTGCAGTGCTTCAGCCGCTACCCCGACCACATGAAGCAGCACGACTTCTTCAAGTCCGCCATGCCCGAAGGCT	FALSE	0.00426221	1
TGACCCTGAAGTTCATCTGCACCACCGGCAAGCTGCCGGTGCCCTGGCCCACCCTCGTGACCACCCTGACCCA-----TGCAGTGCTTCAGCCGCTACCCCGACCACATGAAGCAGCACATGAAGCAGCACGACTTCTTCAAGTCCGCCA	TGACCCTGAAGTTCATCTGCACCACCGGCAAGCTGCCGGTGCCCTGGCCCACCCTCGTGACCACCCTGACCCATGGCGTGCAGTGCTTCAGCCGCTACCCCGAC------------CACATGAAGCAGCACGACTTCTTCAAGTCCGCCA	FALSE	0.00426221	1
TGACCCTGAAGTTCATCTGCACCACCGGCAAGCTGCCGGTGCCCTGGCCCACCCTCGTGACCACCCTGACCCA-----TGCAGTGCTTCAGCCGCTACCCCGACCACATG-AGCAGCACGACTTCTTCAAGTCCGCCATGCCCGAAGGCT	TGACCCTGAAGTTCATCTGCACCACCGGCAAGCTGCCGGTGCCCTGGCCCACCCTCGTGACCACCCTGACCCATGGCGTGCAGTGCTTCAGCCGCTACCCCGACCACATGAAGCAGCACGACTTCTTCAAGTCCGCCATGCCCGAAGGCT	FALSE	0.00426221	1
TGACCCTGAAGTTCATCTGCACCACCGGCAAGCTGCCGGTGCCCTGGCCCACCCTCGTGACCACCCTGACCCA-----TGCAGTGCTTCAGCCGCTACCCCGACCACATAAAGCAGCACGACTTCTTCAAGTCCGCCATGCCCGAAGGCT	TGACCCTGAAGTTCATCTGCACCACCGGCAAGCTGCCGGTGCCCTGGCCCACCCTCGTGACCACCCTGACCCATGGCGTGCAGTGCTTCAGCCGCTACCCCGACCACATGAAGCAGCACGACTTCTTCAAGTCCGCCATGCCCGAAGGCT	FALSE	0.00426221	1
TGACCCTGAAGTTCATCTGCACCACCGGCAAGCTGCCGGTGCCCTGGCCCACCCTCGTGACCACCCTGACCCA-----TGCAGTGCTTCAGCCGCTACCCCAACCACATGAAGCAGCACGACTTCTTCAAGTCCGCCATGCCCGAAGGCT	TGACCCTGAAGTTCATCTGCACCACCGGCAAGCTGCCGGTGCCCTGGCCCACCCTCGTGACCACCCTGACCCATGGCGTGCAGTGCTTCAGCCGCTACCCCGACCACATGAAGCAGCACGACTTCTTCAAGTCCGCCATGCCCGAAGGCT	FALSE	0.00426221	1
TGACCCTGAAGTTCATCTGCACCACCGGCAAGCTGCCGGTGCCCTGGCCCACCCTCGTGACCACCCTGACCCA-----TGCAGTGCTCCAGCCGCTACCCCGACCACATGAAGCAGCACGACTTCTTCAAGTCCGCCATGCCCGAAGGCT	TGACCCTGAAGTTCATCTGCACCACCGGCAAGCTGCCGGTGCCCTGGCCCACCCTCGTGACCACCCTGACCCATGGCGTGCAGTGCTTCAGCCGCTACCCCGACCACATGAAGCAGCACGACTTCTTCAAGTCCGCCATGCCCGAAGGCT	FALSE	0.00426221	1
TGACCCTGAAGTTCATCTGCACCACCGGCAAGCTGCCGGTGCCCTGGCCCACCCTCGTGACCACCCTGACCCA-----TGCAGTGCCTCAGCCGCTACCCCGACCACATGAAGCAGCACGACTTCTTCAAGTCCGCCATGCCCGAAGGCT	TGACCCTGAAGTTCATCTGCACCACCGGCAAGCTGCCGGTGCCCTGGCCCACCCTCGTGACCACCCTGACCCATGGCGTGCAGTGCTTCAGCCGCTACCCCGACCACATGAAGCAGCACGACTTCTTCAAGTCCGCCATGCCCGAAGGCT	FALSE	0.00426221	1
TGACCCTGAAGTTCATCTGCACCACCGGCAAGCTGCCGGTGCCCTGGCCCACCCTCGTGACCACCCTGACCCA-----TGCAGCGCTTCAGCCGCTACCCCGAGCACATGAAGCAGCACGACTTCTTCAAGTCCGCCATGCCCGAAGGCT	TGACCCTGAAGTTCATCTGCACCACCGGCAAGCTGCCGGTGCCCTGGCCCACCCTCGTGACCACCCTGACCCATGGCGTGCAGTGCTTCAGCCGCTACCCCGACCACATGAAGCAGCACGACTTCTTCAAGTCCGCCATGCCCGAAGGCT	FALSE	0.00426221	1
TGACCCTGAAGTTCATCTGCACCACCGGCAAGCTGCCGGTGCCCTGGCCCACCCTCGTGACCACCCTGACCCA---------GTGCTTCAGCCGCTACCCCGGCCACATGAAGCAGCACGACTTCTTCAAGTCCGCCATGCCCGAAGGCT	TGACCCTGAAGTTCATCTGCACCACCGGCAAGCTGCCGGTGCCCTGGCCCACCCTCGTGACCACCCTGACCCATGGCGTGCAGTGCTTCAGCCGCTACCCCGACCACATGAAGCAGCACGACTTCTTCAAGTCCGCCATGCCCGAAGGCT	FALSE	0.00426221	1
TGACCCTGAAGTTCATCTGCACCACCGGCAAGCTGCCGGTGCCCTGGCCCACCCTCGTGACCACCCTGACCCA---------GTGCTTCAGCCGCTACCCCGACCACATGCAGCAGCACGACTTCTTCAAGTCCGCCATGCCCGAAGGCT	TGACCCTGAAGTTCATCTGCACCACCGGCAAGCTGCCGGTGCCCTGGCCCACCCTCGTGACCACCCTGACCCATGGCGTGCAGTGCTTCAGCCGCTACCCCGACCACATGAAGCAGCACGACTTCTTCAAGTCCGCCATGCCCGAAGGCT	FALSE	0.00426221	1
TGACCCTGAAGTTCATCTGCACCACCGGCAAGCTGCCGGTGCCCTGGCCCACCCTCGTGACCACCCTGACCCA---------GTGCTTCAGCCGCTACCCCGACCACATGAAGCAGCACGACTTCTTCAAGCCCGCCATGCCCGAAGGCT	TGACCCTGAAGTTCATCTGCACCACCGGCAAGCTGCCGGTGCCCTGGCCCACCCTCGTGACCACCCTGACCCATGGCGTGCAGTGCTTCAGCCGCTACCCCGACCACATGAAGCAGCACGACTTCTTCAAGTCCGCCATGCCCGAAGGCT	FALSE	0.00426221	1
TGACCCTGAAGTTCATCTGCACCACCGGCAAGCTGCCGGTGCCCTGGCCCACCCTCGTGACCACCCTGACCCA---------GTGCTTCAGCCGCTACCCCGACCACACGAAGCAGCACGACTTCTTCAAGTCCGCCATACCCGAAGGCT	TGACCCTGAAGTTCATCTGCACCACCGGCAAGCTGCCGGTGCCCTGGCCCACCCTCGTGACCACCCTGACCCATGGCGTGCAGTGCTTCAGCCGCTACCCCGACCACATGAAGCAGCACGACTTCTTCAAGTCCGCCATGCCCGAAGGCT	FALSE	0.00426221	1
TGACCCTGAAGTTCATCTGCACCACCGGCAAGCTGCCGGTGCCCTGGCCCACCCTCGTGACCACCCTGACCCA---------GTGCTGCAGCCGCTACCCCGACCACATGAAGCAGCACGACTTCTTCAAGTCCGCCATGCCCGAAGGCT	TGACCCTGAAGTTCATCTGCACCACCGGCAAGCTGCCGGTGCCCTGGCCCACCCTCGTGACCACCCTGACCCATGGCGTGCAGTGCTTCAGCCGCTACCCCGACCACATGAAGCAGCACGACTTCTTCAAGTCCGCCATGCCCGAAGGCT	FALSE	0.00426221	1
TGACCCTGAAGTTCATCTGCACCACCGGCAAGCTGCCGGTGCCCTGGCCCACCCTCGTGACCACCCTGACCCA----------TGCTTCAGCCGCTATCCCGACCACATGAAGCAGCACGACTTCTTCAAGTCCGCCATGCCCGAAGGCT	TGACCCTGAAGTTCATCTGCACCACCGGCAAGCTGCCGGTGCCCTGGCCCACCCTCGTGACCACCCTGACCCATGGCGTGCAGTGCTTCAGCCGCTACCCCGACCACATGAAGCAGCACGACTTCTTCAAGTCCGCCATGCCCGAAGGCT	FALSE	0.00426221	1
TGACCCTGAAGTTCATCTGCACCACCGGCAAGCTGCCGGTGCCCTGGCCCACCCTCGTGACCACCCTGACCCA----------TGCTTCAGCCGCTACCCCGGCCACATGAAGCAGCACGACTTCTTCAAGTCCGCCATGCCCGAAGGCT	TGACCCTGAAGTTCATCTGCACCACCGGCAAGCTGCCGGTGCCCTGGCCCACCCTCGTGACCACCCTGACCCATGGCGTGCAGTGCTTCAGCCGCTACCCCGACCACATGAAGCAGCACGACTTCTTCAAGTCCGCCATGCCCGAAGGCT	FALSE	0.00426221	1
TGACCCTGAAGTTCATCTGCACCACCGGCAAGCTGCCGGTGCCCTGGCCCACCCTCGTGACCACCCTGACCCA----------TGCTTCAGCCGCTACCCCGACCACATGAAGCAGCACGACTTCTTTAAGTCCGCCATGCCCGAAGGCT	TGACCCTGAAGTTCATCTGCACCACCGGCAAGCTGCCGGTGCCCTGGCCCACCCTCGTGACCACCCTGACCCATGGCGTGCAGTGCTTCAGCCGCTACCCCGACCACATGAAGCAGCACGACTTCTTCAAGTCCGCCATGCCCGAAGGCT	FALSE	0.00426221	1
TGACCCTGAAGTTCATCTGCACCACCGGCAAGCTGCCGGTGCCCTGGCCCACCCTCGTGACCACCCTGACCCA----------TGCTTCAGCCGCTACCCCGACCACATGAAGCAGCACGACTTCTTCAGGTCCGCCATGCCCGAAGGCT	TGACCCTGAAGTTCATCTGCACCACCGGCAAGCTGCCGGTGCCCTGGCCCACCCTCGTGACCACCCTGACCCATGGCGTGCAGTGCTTCAGCCGCTACCCCGACCACATGAAGCAGCACGACTTCTTCAAGTCCGCCATGCCCGAAGGCT	FALSE	0.00426221	1
TGACCCTGAAGTTCATCTGCACCACCGGCAAGCTGCCGGTGCCCTGGCCCACCCTCGTGACCACCCTGACCCA----------TGCTTCAGCCGCTACCCCGACCACATGAAGCAGCACGACTTCTTCAAGTCCGCCATGGCCGAAGGCT	TGACCCTGAAGTTCATCTGCACCACCGGCAAGCTGCCGGTGCCCTGGCCCACCCTCGTGACCACCCTGACCCATGGCGTGCAGTGCTTCAGCCGCTACCCCGACCACATGAAGCAGCACGACTTCTTCAAGTCCGCCATGCCCGAAGGCT	FALSE	0.00426221	1
TGACCCTGAAGTTCATCTGCACCACCGGCAAGCTGCCGGTGCCCTGGCCCACCCTCGTGACCACCCTGACCCA----------TGCTTCAGCCGCTACCCCGACCACATGAAGCAGCACGACTTCTTCAAGTCCGCCATGCCCGGAGGCT	TGACCCTGAAGTTCATCTGCACCACCGGCAAGCTGCCGGTGCCCTGGCCCACCCTCGTGACCACCCTGACCCATGGCGTGCAGTGCTTCAGCCGCTACCCCGACCACATGAAGCAGCACGACTTCTTCAAGTCCGCCATGCCCGAAGGCT	FALSE	0.00426221	1
TGACCCTGAAGTTCATCTGCACCACCGGCAAGCTGCCGGTGCCCTGGCCCACCCTCGTGACCACCCTGACCCA----------TGCTTCAGCCGCTACCCCGACCACATGAAGCAGCACGACTTCTTCAAGTCCGCCACGCCCGAAGGCT	TGACCCTGAAGTTCATCTGCACCACCGGCAAGCTGCCGGTGCCCTGGCCCACCCTCGTGACCACCCTGACCCATGGCGTGCAGTGCTTCAGCCGCTACCCCGACCACATGAAGCAGCACGACTTCTTCAAGTCCGCCATGCCCGAAGGCT	FALSE	0.00426221	1
TGACCCTGAAGTTCATCTGCACCACCGGCAAGCTGCCGGTGCCCTGGCCCACCCTCGTGACCACCCTGACCCA----------TGCTTCAGCCGCTACCCCGACCACATGAAGCAGCACGACTTCTTCAAGTCAGCCATGCCCGAAGGCT	TGACCCTGAAGTTCATCTGCACCACCGGCAAGCTGCCGGTGCCCTGGCCCACCCTCGTGACCACCCTGACCCATGGCGTGCAGTGCTTCAGCCGCTACCCCGACCACATGAAGCAGCACGACTTCTTCAAGTCCGCCATGCCCGAAGGCT	FALSE	0.00426221	1
TGACCCTGAAGTTCATCTGCACCACCGGCAAGCTGCCGGTGCCCTGGCCCACCCTCGTGACCACCCTGACCCA----------TGCTTCAGCCGCTACCCCGACCACATGAAGCAGCACGACTTCTCCAAGTCCGCCATGCCCGAAGGCT	TGACCCTGAAGTTCATCTGCACCACCGGCAAGCTGCCGGTGCCCTGGCCCACCCTCGTGACCACCCTGACCCATGGCGTGCAGTGCTTCAGCCGCTACCCCGACCACATGAAGCAGCACGACTTCTTCAAGTCCGCCATGCCCGAAGGCT	FALSE	0.00426221	1
TGACCCTGAAGTTCATCTGCACCACCGGCAAGCTGCCGGTGCCCTGGCCCACCCTCGTGACCACCCTGACCCA----------TGCTTCAGCCGCTACCCCGACCACACGAAGCAGCACGACTTCTTCAAGTCCGCCATGCCCGAAGGCT	TGACCCTGAAGTTCATCTGCACCACCGGCAAGCTGCCGGTGCCCTGGCCCACCCTCGTGACCACCCTGACCCATGGCGTGCAGTGCTTCAGCCGCTACCCCGACCACATGAAGCAGCACGACTTCTTCAAGTCCGCCATGCCCGAAGGCT	FALSE	0.00426221	1
TGACCCTGAAGTTCATCTGCACCACCGGCAAGCTGCCGGTGCCCTGGCCCACCCTCGTGACCACCCTGACCCA----------TGCCTCAGCCGCTACCCCGACCACATGAAGCAGCACGACTTCTTCAAGTCCGCCATGCCCGAAGGCT	TGACCCTGAAGTTCATCTGCACCACCGGCAAGCTGCCGGTGCCCTGGCCCACCCTCGTGACCACCCTGACCCATGGCGTGCAGTGCTTCAGCCGCTACCCCGACCACATGAAGCAGCACGACTTCTTCAAGTCCGCCATGCCCGAAGGCT	FALSE	0.00426221	1
TGACCCTGAAGTTCATCTGCACCACCGGCAAGCTGCCGGTGCCCTGGCCCACCCTCGTGACCACCCTGACCCA-------------TACAGCCGCTACCCCGACCACATGAAGCAGCACGACTTCTTCAGGTCCGCCATGCCCGAAGGCT	TGACCCTGAAGTTCATCTGCACCACCGGCAAGCTGCCGGTGCCCTGGCCCACCCTCGTGACCACCCTGACCCATGGCGTGCAGTGCTTCAGCCGCTACCCCGACCACATGAAGCAGCACGACTTCTTCAAGTCCGCCATGCCCGAAGGCT	FALSE	0.00426221	1
TGACCCTGAAGTTCATCTGCACCACCGGCAAGCTGCCGGTGCCCTGGCCCACCCTCGTGACCACCCTGACCCA--------------CCAGCCGCTACCCCGACCACATGAAGCAGCACGACTTCTTCAAGTCCGCCATGCCCGAAGGCT	TGACCCTGAAGTTCATCTGCACCACCGGCAAGCTGCCGGTGCCCTGGCCCACCCTCGTGACCACCCTGACCCATGGCGTGCAGTGCTTCAGCCGCTACCCCGACCACATGAAGCAGCACGACTTCTTCAAGTCCGCCATGCCCGAAGGCT	FALSE	0.00426221	1
TGACCCTGAAGTTCATCTGCACCACCGGCAAGCTGCCGGTGCCCTGGCCCACCCTCGTGACCACCCTGACCCA-----------------GCCGCTACCCCGACCACATGGAGCAGCACGACTTCTTCAAGTCCGCCATGCCCGAAGGCT	TGACCCTGAAGTTCATCTGCACCACCGGCAAGCTGCCGGTGCCCTGGCCCACCCTCGTGACCACCCTGACCCATGGCGTGCAGTGCTTCAGCCGCTACCCCGACCACATGAAGCAGCACGACTTCTTCAAGTCCGCCATGCCCGAAGGCT	FALSE	0.00426221	1
TGACCCTGAAGTTCATCTGCACCACCGGCAAGCTGCCGGTGCCCTGGCCCACCCTCGTGACCACCCTGACCCA-----------------GCCGCTACCCCGACCACATGAAGCAGCACGACTTCTTCAAGTCCGTCATGCCCGAAGGCT	TGACCCTGAAGTTCATCTGCACCACCGGCAAGCTGCCGGTGCCCTGGCCCACCCTCGTGACCACCCTGACCCATGGCGTGCAGTGCTTCAGCCGCTACCCCGACCACATGAAGCAGCACGACTTCTTCAAGTCCGCCATGCCCGAAGGCT	FALSE	0.00426221	1
TGACCCTGAAGTTCATCTGCACCACCGGCAAGCTGCCGGTGCCCTGGCCCACCCTCGTGACCACCCTGACCCA-----------------GCCGCTACCCCGACCACATGAAGCAGCACGACTTCTTCAAGTCCGCCATGCCCGGAGGCT	TGACCCTGAAGTTCATCTGCACCACCGGCAAGCTGCCGGTGCCCTGGCCCACCCTCGTGACCACCCTGACCCATGGCGTGCAGTGCTTCAGCCGCTACCCCGACCACATGAAGCAGCACGACTTCTTCAAGTCCGCCATGCCCGAAGGCT	FALSE	0.00426221	1
TGACCCTGAAGTTCATCTGCACCACCGGCAAGCTGCCGGTGCCCTGGCCCACCCTCGTGACCACCCTGACCCA---------------------CTACCCCGACCACATGAAGCAGCACGACTTCTTCAAGTCCGCCATGCCCGAAGGCT	TGACCCTGAAGTTCATCTGCACCACCGGCAAGCTGCCGGTGCCCTGGCCCACCCTCGTGACCACCCTGACCCATGGCGTGCAGTGCTTCAGCCGCTACCCCGACCACATGAAGCAGCACGACTTCTTCAAGTCCGCCATGCCCGAAGGCT	FALSE	0.00426221	1
TGACCCTGAAGTTCATCTGCACCACCGGCAAGCTGCCGGTGCCCTGGCCCACCCTCGTGACCACCCTGACCC-TTGCGTGCAGTGCTTCAGCCGCTACCCCGACCACATGAAGCAGCACGACTTCTTCAAGTCCGCCATGCCCGAAGGCT	TGACCCTGAAGTTCATCTGCACCACCGGCAAGCTGCCGGTGCCCTGGCCCACCCTCGTGACCACCCTGACCCATGGCGTGCAGTGCTTCAGCCGCTACCCCGACCACATGAAGCAGCACGACTTCTTCAAGTCCGCCATGCCCGAAGGCT	FALSE	0.00426221	1
TGACCCTGAAGTTCATCTGCACCACCGGCAAGCTGCCGGTGCCCTGGCCCACCCTCGTGACCACCCTGACCC-TGCTGAAGCGTGCAGTGCTTCAGCAGCTACCCCGACCACATGAAGCAGCACGACTTCTTCAAGTCCGCCATGCCCGA	TGACCCTGAAGTTCATCTGCACCACCGGCAAGCTGCCGGTGCCCTGGCCCACCCTCGTGACCACCCTGACCCATG-----GCGTGCAGTGCTTCAGCCGCTACCCCGACCACATGAAGCAGCACGACTTCTTCAAGTCCGCCATGCCCGA	FALSE	0.00426221	1
TGACCCTGAAGTTCATCTGCACCACCGGCAAGCTGCCGGTGCCCTGGCCCACCCTCGTGACCACCCTGACCC-TGACCCTGAAGCGTGCAGTGCTTCAGCCGCTACCCCGACCACATGAAGCAGCACGACTTCTTCAAGTCCGCCATGCC	TGACCCTGAAGTTCATCTGCACCACCGGCAAGCTGCCGGTGCCCTGGCCCACCCTCGTGACCACCCTGACCCATG--------GCGTGCAGTGCTTCAGCCGCTACCCCGACCACATGAAGCAGCACGACTTCTTCAAGTCCGCCATGCC	FALSE	0.00426221	1
TGACCCTGAAGTTCATCTGCACCACCGGCAAGCTGCCGGTGCCCTGGCCCACCCTCGTGACCACCCTGACCC-TGACCCGTGCAGTGCTTCAGCCGCTACCCCGACCACATGAAGTAGCACGACTTCTTCAAGTCCGCCATGCCCGAAGG	TGACCCTGAAGTTCATCTGCACCACCGGCAAGCTGCCGGTGCCCTGGCCCACCCTCGTGACCACCCTGACCCATG--GCGTGCAGTGCTTCAGCCGCTACCCCGACCACATGAAGCAGCACGACTTCTTCAAGTCCGCCATGCCCGAAGG	FALSE	0.00426221	1
TGACCCTGAAGTTCATCTGCACCACCGGCAAGCTGCCGGTGCCCTGGCCCACCCTCGTGACCACCCTGACCC-TGACCCGTGCAGTGCTTCAGCCGCTACCCCGACCACATGAAGCAGCACGACTTCTTCAAGTCCGCCATGCCCGAAGG	TGACCCTGAAGTTCATCTGCACCACCGGCAAGCTGCCGGTGCCCTGGCCCACCCTCGTGACCACCCTGACCCATG--GCGTGCAGTGCTTCAGCCGCTACCCCGACCACATGAAGCAGCACGACTTCTTCAAGTCCGCCATGCCCGAAGG	FALSE	0.00426221	1
TGACCCTGAAGTTCATCTGCACCACCGGCAAGCTGCCGGTGCCCTGGCCCACCCTCGTGACCACCCTGACCC-TGAC--------CTTCAGCCGCTACCCCGACCACATGAAGTAGCACGACTTCTTCAAGTCCGCCATGCCCGAAGGCT	TGACCCTGAAGTTCATCTGCACCACCGGCAAGCTGCCGGTGCCCTGGCCCACCCTCGTGACCACCCTGACCCATGGCGTGCAGTGCTTCAGCCGCTACCCCGACCACATGAAGCAGCACGACTTCTTCAAGTCCGCCATGCCCGAAGGCT	FALSE	0.00426221	1
TGACCCTGAAGTTCATCTGCACCACCGGCAAGCTGCCGGTGCCCTGGCCCACCCTCGTGACCACCCTGACCC-TGAC--------CTTCAGCCGCTACCCCGACCACATGAAGCAGCACGGCTTCTTCAAGTCCGCCATGCCCGAAGGCT	TGACCCTGAAGTTCATCTGCACCACCGGCAAGCTGCCGGTGCCCTGGCCCACCCTCGTGACCACCCTGACCCATGGCGTGCAGTGCTTCAGCCGCTACCCCGACCACATGAAGCAGCACGACTTCTTCAAGTCCGCCATGCCCGAAGGCT	FALSE	0.00426221	1
TGACCCTGAAGTTCATCTGCACCACCGGCAAGCTGCCGGTGCCCTGGCCCACCCTCGTGACCACCCTGACCC-TGAAGCGTGCAGTGCTTCAGCCGCTACCCCGACCACGTGAAGCAGCACGACTTCTTCAAGTCCGCCATGCCCGAAGG	TGACCCTGAAGTTCATCTGCACCACCGGCAAGCTGCCGGTGCCCTGGCCCACCCTCGTGACCACCCTGACCCATG--GCGTGCAGTGCTTCAGCCGCTACCCCGACCACATGAAGCAGCACGACTTCTTCAAGTCCGCCATGCCCGAAGG	FALSE	0.00426221	1
TGACCCTGAAGTTCATCTGCACCACCGGCAAGCTGCCGGTGCCCTGGCCCACCCTCGTGACCACCCTGACCC-TGAAGCGTGCAGTGCTTCAGCCGCTACCCCGACCACATGGAGCAGCACGACTTCTTCAAGTCCGCCATGCCCGAAGG	TGACCCTGAAGTTCATCTGCACCACCGGCAAGCTGCCGGTGCCCTGGCCCACCCTCGTGACCACCCTGACCCATG--GCGTGCAGTGCTTCAGCCGCTACCCCGACCACATGAAGCAGCACGACTTCTTCAAGTCCGCCATGCCCGAAGG	FALSE	0.00426221	1
TGACCCTGAAGTTCATCTGCACCACCGGCAAGCTGCCGGTGCCCTGGCCCACCCTCGTGACCACCCTGACCC-TGAAGCGTGCAGTGCTTCAGCCGCTACCCCGACCACATGAAGCAGCACGGCTTCTTCAAGTCCGCCATGCCCGAAGG	TGACCCTGAAGTTCATCTGCACCACCGGCAAGCTGCCGGTGCCCTGGCCCACCCTCGTGACCACCCTGACCCATG--GCGTGCAGTGCTTCAGCCGCTACCCCGACCACATGAAGCAGCACGACTTCTTCAAGTCCGCCATGCCCGAAGG	FALSE	0.00426221	1
TGACCCTGAAGTTCATCTGCACCACCGGCAAGCTGCCGGTGCCCTGGCCCACCCTCGTGACCACCCTGACCC-TGAAGCGTGCAGCGCTTCAGCCGCTACCCCGACCACATGAAGCAGCACGACTTCTTCAAGTCCGCCATGCCCGAAGG	TGACCCTGAAGTTCATCTGCACCACCGGCAAGCTGCCGGTGCCCTGGCCCACCCTCGTGACCACCCTGACCCATG--GCGTGCAGTGCTTCAGCCGCTACCCCGACCACATGAAGCAGCACGACTTCTTCAAGTCCGCCATGCCCGAAGG	FALSE	0.00426221	1
TGACCCTGAAGTTCATCTGCACCACCGGCAAGCTGCCGGTGCCCTGGCCCACCCTCGTGACCACCCTGACCC-TGAAACGTGCAGTGCTTCAGCCGCTACCCCGACCACATGAAGCAGCACGACTTCTTCAAGTCCGCCATGCCCGAAGG	TGACCCTGAAGTTCATCTGCACCACCGGCAAGCTGCCGGTGCCCTGGCCCACCCTCGTGACCACCCTGACCCATG--GCGTGCAGTGCTTCAGCCGCTACCCCGACCACATGAAGCAGCACGACTTCTTCAAGTCCGCCATGCCCGAAGG	FALSE	0.00426221	1
TGACCCTGAAGTTCATCTGCACCACCGGCAAGCTGCCGGTGCCCTGGCCCACCCTCGTGACCACCCTGACCC-TG----GCAGTGCTTCAGCCGCTACCCCGACCACATGAAGCAGCACGACTTCTTCAAGTCCGCCATGTCCGAAGGCT	TGACCCTGAAGTTCATCTGCACCACCGGCAAGCTGCCGGTGCCCTGGCCCACCCTCGTGACCACCCTGACCCATGGCGTGCAGTGCTTCAGCCGCTACCCCGACCACATGAAGCAGCACGACTTCTTCAAGTCCGCCATGCCCGAAGGCT	FALSE	0.00426221	1
TGACCCTGAAGTTCATCTGCACCACCGGCAAGCTGCCGGTGCCCTGGCCCACCCTCGTGACCACCCTGACCC-TG----GCAGTGCTTCAGCCGCTACCCCGACCACATGAAGCAGCACGACTTCTTCAAGTCCGCCATGCCCGAAGGCT	TGACCCTGAAGTTCATCTGCACCACCGGCAAGCTGCCGGTGCCCTGGCCCACCCTCGTGACCACCCTGACCCATGGCGTGCAGTGCTTCAGCCGCTACCCCGACCACATGAAGCAGCACGACTTCTTCAAGTCCGCCATGCCCGAAGGCT	FALSE	0.00426221	1
TGACCCTGAAGTTCATCTGCACCACCGGCAAGCTGCCGGTGCCCTGGCCCACCCTCGTGACCACCCTGACCC---GCGTGCAGTGCTTCAGCCGCTACCCCGACCACATGAAGCAGCACGGCTTCTTCAAGTCCGCCATGCCCGAAGGCT	TGACCCTGAAGTTCATCTGCACCACCGGCAAGCTGCCGGTGCCCTGGCCCACCCTCGTGACCACCCTGACCCATGGCGTGCAGTGCTTCAGCCGCTACCCCGACCACATGAAGCAGCACGACTTCTTCAAGTCCGCCATGCCCGAAGGCT	FALSE	0.00426221	1
TGACCCTGAAGTTCATCTGCACCACCGGCAAGCTGCCGGTGCCCTGGCCCACCCTCGTGACCACCCTGACCC---GCGTGCAGTGCTTCAGCCGCTACCCCGACCACATGAAGCAGCACAACTTCTTCAAGTCCGCCATGCCCGAAGGCT	TGACCCTGAAGTTCATCTGCACCACCGGCAAGCTGCCGGTGCCCTGGCCCACCCTCGTGACCACCCTGACCCATGGCGTGCAGTGCTTCAGCCGCTACCCCGACCACATGAAGCAGCACGACTTCTTCAAGTCCGCCATGCCCGAAGGCT	FALSE	0.00426221	1
TGACCCTGAAGTTCATCTGCACCACCGGCAAGCTGCCGGTGCCCTGGCCCACCCTCGTGACCACCCTGACCC-----GTGCAGTGCTTCAGCTGCTACCCCGACCACATGAAGCAGCACGACTTCTTCAAGTCCGCCATGCCCGAAGTCT	TGACCCTGAAGTTCATCTGCACCACCGGCAAGCTGCCGGTGCCCTGGCCCACCCTCGTGACCACCCTGACCCATGGCGTGCAGTGCTTCAGCCGCTACCCCGACCACATGAAGCAGCACGACTTCTTCAAGTCCGCCATGCCCGAAGGCT	FALSE	0.00426221	1
TGACCCTGAAGTTCATCTGCACCACCGGCAAGCTGCCGGTGCCCTGGCCCACCCTCGTGACCACCCTGACCC-----GTGCAGTGCTTCAGCCGCTACCCCGACCACATGAAGCAGCACGACTTCTTCAAGTTCGCCATGCCCGAAGGCT	TGACCCTGAAGTTCATCTGCACCACCGGCAAGCTGCCGGTGCCCTGGCCCACCCTCGTGACCACCCTGACCCATGGCGTGCAGTGCTTCAGCCGCTACCCCGACCACATGAAGCAGCACGACTTCTTCAAGTCCGCCATGCCCGAAGGCT	FALSE	0.00426221	1
TGACCCTGAAGTTCATCTGCACCACCGGCAAGCTGCCGGTGCCCTGGCCCACCCTCGTGACCACCCTGACCC-----GTGCAGTGCTTCAGCCGCTACCCCGACCACATGAAGCAGCACGACTTCTTCAAGTCCGCCATGCCCGAGGGCT	TGACCCTGAAGTTCATCTGCACCACCGGCAAGCTGCCGGTGCCCTGGCCCACCCTCGTGACCACCCTGACCCATGGCGTGCAGTGCTTCAGCCGCTACCCCGACCACATGAAGCAGCACGACTTCTTCAAGTCCGCCATGCCCGAAGGCT	FALSE	0.00426221	1
TGACCCTGAAGTTCATCTGCACCACCGGCAAGCTGCCGGTGCCCTGGCCCACCCTCGTGACCACCCTGACCC----------GTGCTTCAGCCGCTACCCCGGCCACATGAAGCAGCACGACTTCTTCAAGTCCGCCATGCCCGAAGGCT	TGACCCTGAAGTTCATCTGCACCACCGGCAAGCTGCCGGTGCCCTGGCCCACCCTCGTGACCACCCTGACCCATGGCGTGCAGTGCTTCAGCCGCTACCCCGACCACATGAAGCAGCACGACTTCTTCAAGTCCGCCATGCCCGAAGGCT	FALSE	0.00426221	1
TGACCCTGAAGTTCATCTGCACCACCGGCAAGCTGCCGGTGCCCTGGCCCACCCTCGTGACCACCCTGACCC-------------CTTCAGCCGCTACCCCGACCACATGAAGCAGCACGACTTCTTCAAGTCCGCCATGCCCGAAGGCT	TGACCCTGAAGTTCATCTGCACCACCGGCAAGCTGCCGGTGCCCTGGCCCACCCTCGTGACCACCCTGACCCATGGCGTGCAGTGCTTCAGCCGCTACCCCGACCACATGAAGCAGCACGACTTCTTCAAGTCCGCCATGCCCGAAGGCT	FALSE	0.00426221	1
TGACCCTGAAGTTCATCTGCACCACCGGCAAGCTGCCGGTGCCCTGGCCCACCCTCGTGACCACCCTGACCC-------------------GCGCTACCCCGACCACATGAAGCAGCACGACTTCTTCAAGTCCGCCATGCCCGAAGGCT	TGACCCTGAAGTTCATCTGCACCACCGGCAAGCTGCCGGTGCCCTGGCCCACCCTCGTGACCACCCTGACCCATGGCGTGCAGTGCTTCAGCCGCTACCCCGACCACATGAAGCAGCACGACTTCTTCAAGTCCGCCATGCCCGAAGGCT	FALSE	0.00426221	1
TGACCCTGAAGTTCATCTGCACCACCGGCAAGCTGCCGGTGCCCTGGCCCACCCTCGTGACCACCCTGACCC---------------------GCTACCCCGACCACATGAAGTAGCACGACTTCTTCAAGTCCGCCATGCCCGAAGGCT	TGACCCTGAAGTTCATCTGCACCACCGGCAAGCTGCCGGTGCCCTGGCCCACCCTCGTGACCACCCTGACCCATGGCGTGCAGTGCTTCAGCCGCTACCCCGACCACATGAAGCAGCACGACTTCTTCAAGTCCGCCATGCCCGAAGGCT	FALSE	0.00426221	1
TGACCCTGAAGTTCATCTGCACCACCGGCAAGCTGCCGGTGCCCTGGCCCACCCTCGTGACCACCCTGACCC------------------------ACCCCGACCACATGAAGCAGCACGACTTCTTCAAGTCCGCCATGCCCGAAGGCT	TGACCCTGAAGTTCATCTGCACCACCGGCAAGCTGCCGGTGCCCTGGCCCACCCTCGTGACCACCCTGACCCATGGCGTGCAGTGCTTCAGCCGCTACCCCGACCACATGAAGCAGCACGACTTCTTCAAGTCCGCCATGCCCGAAGGCT	FALSE	0.00426221	1
TGACCCTGAAGTTCATCTGCACCACCGGCAAGCTGCCGGTGCCCTGGCCCACCCTCGTGACCACCCTGACCC------------------------ACCCCGACCACATAAAGCAGCACGACTTCTTCAAGTCCGCCATGCCCGAAGGCT	TGACCCTGAAGTTCATCTGCACCACCGGCAAGCTGCCGGTGCCCTGGCCCACCCTCGTGACCACCCTGACCCATGGCGTGCAGTGCTTCAGCCGCTACCCCGACCACATGAAGCAGCACGACTTCTTCAAGTCCGCCATGCCCGAAGGCT	FALSE	0.00426221	1
TGACCCTGAAGTTCATCTGCACCACCGGCAAGCTGCCGGTGCCCTGGCCCACCCTCGTGACCACCCTGACCC---------------------------CCGACCACACGAAGCAGTACGACTTCTTCAAGTCCGCCATGCCCGAAGGCT	TGACCCTGAAGTTCATCTGCACCACCGGCAAGCTGCCGGTGCCCTGGCCCACCCTCGTGACCACCCTGACCCATGGCGTGCAGTGCTTCAGCCGCTACCCCGACCACATGAAGCAGCACGACTTCTTCAAGTCCGCCATGCCCGAAGGCT	FALSE	0.00426221	1
TGACCCTGAAGTTCATCTGCACCACCGGCAAGCTGCCGGTGCCCTGGCCCACCCTCGTGACCACCCTGACCC----------------------------CGACCACATGAAGCAGCACGACTTCTTCAAGTCCGCCATGCCCGAGGGCT	TGACCCTGAAGTTCATCTGCACCACCGGCAAGCTGCCGGTGCCCTGGCCCACCCTCGTGACCACCCTGACCCATGGCGTGCAGTGCTTCAGCCGCTACCCCGACCACATGAAGCAGCACGACTTCTTCAAGTCCGCCATGCCCGAAGGCT	FALSE	0.00426221	1
TGACCCTGAAGTTCATCTGCACCACCGGCAAGCTGCCGGTGCCCTGGCCCACCCTCGTGACCACCCTGACCAA---------GTGCTTCAGCCGCTACCCCGACCACATGAAGCAGCACGACTTCTTCAAGTCCGCCATGCCCGAAGGCT	TGACCCTGAAGTTCATCTGCACCACCGGCAAGCTGCCGGTGCCCTGGCCCACCCTCGTGACCACCCTGACCCATGGCGTGCAGTGCTTCAGCCGCTACCCCGACCACATGAAGCAGCACGACTTCTTCAAGTCCGCCATGCCCGAAGGCT	FALSE	0.00426221	1
TGACCCTGAAGTTCATCTGCACCACCGGCAAGCTGCCGGTGCCCTGGCCCACCCTCGTGACCACCCTGACC-ATGAAGCGTGCAGTGCTTCAGCCGCTACCCCGACCACATGAAGCAGCACGACTTCTTCAAGTCCGCCATGCCCGAAGG	TGACCCTGAAGTTCATCTGCACCACCGGCAAGCTGCCGGTGCCCTGGCCCACCCTCGTGACCACCCTGACCCATG--GCGTGCAGTGCTTCAGCCGCTACCCCGACCACATGAAGCAGCACGACTTCTTCAAGTCCGCCATGCCCGAAGG	FALSE	0.00426221	1
TGACCCTGAAGTTCATCTGCACCACCGGCAAGCTGCCGGTGCCCTGGCCCACCCTCGTGACCACCCTGACC--TGAAGCGTGCAGTGCTTCAGCCGCTACCCCGACCACATGAAGCAGCACGACTTCTTCAAGTCCGCCATGCCCGAAGG	TGACCCTGAAGTTCATCTGCACCACCGGCAAGCTGCCGGTGCCCTGGCCCACCCTCGTGACCACCCTGACCCATG--GCGTGCAGTGCTTCAGCCGCTACCCCGACCACATGAAGCAGCACGACTTCTTCAAGTCCGCCATGCCCGAAGG	FALSE	0.00426221	1
TGACCCTGAAGTTCATCTGCACCACCGGCAAGCTGCCGGTGCCCTGGCCCACCCTCGTGACCACCCTGACC---TGCGTGCGGTGCTTCAGCCGCTACTCCGACCACATGAAGCAGCACGACTTCTTCAAGTCCGCCATGCCCGAAGGCT	TGACCCTGAAGTTCATCTGCACCACCGGCAAGCTGCCGGTGCCCTGGCCCACCCTCGTGACCACCCTGACCCATGGCGTGCAGTGCTTCAGCCGCTACCCCGACCACATGAAGCAGCACGACTTCTTCAAGTCCGCCATGCCCGAAGGCT	FALSE	0.00426221	1
TGACCCTGAAGTTCATCTGCACCACCGGCAAGCTGCCGGTGCCCTGGCCCACCCTCGTGACCACCCTGACC---TGCGTGCAGTGCTTCAGCCGCGACCACGACCACATGAAGCAGCACGACTTCTTCAAGTCCGCCATGCCCGAAGGCT	TGACCCTGAAGTTCATCTGCACCACCGGCAAGCTGCCGGTGCCCTGGCCCACCCTCGTGACCACCCTGACCCATGGCGTGCAGTGCTTCAGCCGCTACCCCGACCACATGAAGCAGCACGACTTCTTCAAGTCCGCCATGCCCGAAGGCT	FALSE	0.00426221	1
TGACCCTGAAGTTCATCTGCACCACCGGCAAGCTGCCGGTGCCCTGGCCCACCCTCGTGACCACCCTGACC-----CGTGCAGTGCTTCAGCCGCTACTCCGACCACATGAAGCAGCACGACTTCTTCAAGTCCGCCATGCCCGAAGGCT	TGACCCTGAAGTTCATCTGCACCACCGGCAAGCTGCCGGTGCCCTGGCCCACCCTCGTGACCACCCTGACCCATGGCGTGCAGTGCTTCAGCCGCTACCCCGACCACATGAAGCAGCACGACTTCTTCAAGTCCGCCATGCCCGAAGGCT	FALSE	0.00426221	1
TGACCCTGAAGTTCATCTGCACCACCGGCAAGCTGCCGGTGCCCTGGCCCACCCTCGTGACCACCCTGACC-----CGTGCAGTGCTTCAGCCGCTACCCTGACCACATGAAGCAGCACGACTTCTTCAAGTCCGCCATGCCCGAAGGCT	TGACCCTGAAGTTCATCTGCACCACCGGCAAGCTGCCGGTGCCCTGGCCCACCCTCGTGACCACCCTGACCCATGGCGTGCAGTGCTTCAGCCGCTACCCCGACCACATGAAGCAGCACGACTTCTTCAAGTCCGCCATGCCCGAAGGCT	FALSE	0.00426221	1
TGACCCTGAAGTTCATCTGCACCACCGGCAAGCTGCCGGTGCCCTGGCCCACCCTCGTGACCACCCTGACC-----CGTGCAGTGCTTCAGCCGCTACCCCGTCCACATGAAGCAGCACGACTTCTTCAAGTCCGCCATGCCCGAAGGCT	TGACCCTGAAGTTCATCTGCACCACCGGCAAGCTGCCGGTGCCCTGGCCCACCCTCGTGACCACCCTGACCCATGGCGTGCAGTGCTTCAGCCGCTACCCCGACCACATGAAGCAGCACGACTTCTTCAAGTCCGCCATGCCCGAAGGCT	FALSE	0.00426221	1
TGACCCTGAAGTTCATCTGCACCACCGGCAAGCTGCCGGTGCCCTGGCCCACCCTCGTGACCACCCTGACC-----CGTGCAGTGCTTCAGCCGCTACCCCGACCACATGAGGCAGCACGACTTCTTCAAGTCCGCCATGCCCGAAGGCT	TGACCCTGAAGTTCATCTGCACCACCGGCAAGCTGCCGGTGCCCTGGCCCACCCTCGTGACCACCCTGACCCATGGCGTGCAGTGCTTCAGCCGCTACCCCGACCACATGAAGCAGCACGACTTCTTCAAGTCCGCCATGCCCGAAGGCT	FALSE	0.00426221	1
TGACCCTGAAGTTCATCTGCACCACCGGCAAGCTGCCGGTGCCCTGGCCCACCCTCGTGACCACCCTGACC-----CGTGCAGTGCTTCAGCCGCTACCCCGACCACATGACGCAGCACGACTTCTTCAAGTCCGCCATGCCCGAAGGCT	TGACCCTGAAGTTCATCTGCACCACCGGCAAGCTGCCGGTGCCCTGGCCCACCCTCGTGACCACCCTGACCCATGGCGTGCAGTGCTTCAGCCGCTACCCCGACCACATGAAGCAGCACGACTTCTTCAAGTCCGCCATGCCCGAAGGCT	FALSE	0.00426221	1
TGACCCTGAAGTTCATCTGCACCACCGGCAAGCTGCCGGTGCCCTGGCCCACCCTCGTGACCACCCTGACC-----CGTGCAGTGCTTCAGCCGCTACCCCGACCACATGAAGCAGCACGACTTCTTCAAGTCCGTCATGCCCGAAGGCT	TGACCCTGAAGTTCATCTGCACCACCGGCAAGCTGCCGGTGCCCTGGCCCACCCTCGTGACCACCCTGACCCATGGCGTGCAGTGCTTCAGCCGCTACCCCGACCACATGAAGCAGCACGACTTCTTCAAGTCCGCCATGCCCGAAGGCT	FALSE	0.00426221	1
TGACCCTGAAGTTCATCTGCACCACCGGCAAGCTGCCGGTGCCCTGGCCCACCCTCGTGACCACCCTGACC-----CGTGCAGTGCTTCAGCCGCCACCCCGACCACATGAAGCAGCACGACTTCTTCAAGTCCGCCATGCCCGAAGGCT	TGACCCTGAAGTTCATCTGCACCACCGGCAAGCTGCCGGTGCCCTGGCCCACCCTCGTGACCACCCTGACCCATGGCGTGCAGTGCTTCAGCCGCTACCCCGACCACATGAAGCAGCACGACTTCTTCAAGTCCGCCATGCCCGAAGGCT	FALSE	0.00426221	1
TGACCCTGAAGTTCATCTGCACCACCGGCAAGCTGCCGGTGCCCTGGCCCACCCTCGTGACCACCCTGACC------GCGCAGTGCTTCAGCCGCTACCCCGACCACATGAAGCAGCACGACTTCTTCAAGTCCGCCATGCCCGAAGGCT	TGACCCTGAAGTTCATCTGCACCACCGGCAAGCTGCCGGTGCCCTGGCCCACCCTCGTGACCACCCTGACCCATGGCGTGCAGTGCTTCAGCCGCTACCCCGACCACATGAAGCAGCACGACTTCTTCAAGTCCGCCATGCCCGAAGGCT	FALSE	0.00426221	1
TGACCCTGAAGTTCATCTGCACCACCGGCAAGCTGCCGGTGCCCTGGCCCACCCTCGTGACCACCCTGACC---------CAGTGCTTCAGCCGCTACTCCGACCACATGAAGCAGCACGACTTCTTCAAGTCCGCCATGCCCGAAGGCT	TGACCCTGAAGTTCATCTGCACCACCGGCAAGCTGCCGGTGCCCTGGCCCACCCTCGTGACCACCCTGACCCATGGCGTGCAGTGCTTCAGCCGCTACCCCGACCACATGAAGCAGCACGACTTCTTCAAGTCCGCCATGCCCGAAGGCT	FALSE	0.00426221	1
TGACCCTGAAGTTCATCTGCACCACCGGCAAGCTGCCGGTGCCCTGGCCCACCCTCGTGACCACCCTGACC---------CAGTGCTTCAGCCGCTACCCCGACCACATGAAGCGGCACGACTTCTTCAAGTCCGCCATGCCCGAAGGCT	TGACCCTGAAGTTCATCTGCACCACCGGCAAGCTGCCGGTGCCCTGGCCCACCCTCGTGACCACCCTGACCCATGGCGTGCAGTGCTTCAGCCGCTACCCCGACCACATGAAGCAGCACGACTTCTTCAAGTCCGCCATGCCCGAAGGCT	FALSE	0.00426221	1
TGACCCTGAAGTTCATCTGCACCACCGGCAAGCTGCCGGTGCCCTGGCCCACCCTCGTGACCACCCTGACC---------CAGTGCTTCAGCCGCTACCCCGACCACATGAAGCAGCACGACTTCTTCAAGTTCGCCATGCCCGAAGGCT	TGACCCTGAAGTTCATCTGCACCACCGGCAAGCTGCCGGTGCCCTGGCCCACCCTCGTGACCACCCTGACCCATGGCGTGCAGTGCTTCAGCCGCTACCCCGACCACATGAAGCAGCACGACTTCTTCAAGTCCGCCATGCCCGAAGGCT	FALSE	0.00426221	1
TGACCCTGAAGTTCATCTGCACCACCGGCAAGCTGCCGGTGCCCTGGCCCACCCTCGTGACCACCCTGACC---------CAGTGCTTCAGCCGCTACCCCGACCACATGAAGCAGCACGACTTCTTCAAGTCCGCCGTGCCCGAAGGCT	TGACCCTGAAGTTCATCTGCACCACCGGCAAGCTGCCGGTGCCCTGGCCCACCCTCGTGACCACCCTGACCCATGGCGTGCAGTGCTTCAGCCGCTACCCCGACCACATGAAGCAGCACGACTTCTTCAAGTCCGCCATGCCCGAAGGCT	FALSE	0.00426221	1
TGACCCTGAAGTTCATCTGCACCACCGGCAAGCTGCCGGTGCCCTGGCCCACCCTCGTGACCACCCTGACC---------CAGTGCTTCAGCCGCTACCCCAACCACATGAAGCAGCACGACTTCTTCAAGTCCGCCATGCCCGAAGGCT	TGACCCTGAAGTTCATCTGCACCACCGGCAAGCTGCCGGTGCCCTGGCCCACCCTCGTGACCACCCTGACCCATGGCGTGCAGTGCTTCAGCCGCTACCCCGACCACATGAAGCAGCACGACTTCTTCAAGTCCGCCATGCCCGAAGGCT	FALSE	0.00426221	1
TGACCCTGAAGTTCATCTGCACCACCGGCAAGCTGCCGGTGCCCTGGCCCACCCTCGTGACCACCCTGACC---------CAATGCTTCAGCCGCTACCCCGACCACATGAAGCAGCACGACTTCTTCAAGTCCGCCATGCCCGAAGGCT	TGACCCTGAAGTTCATCTGCACCACCGGCAAGCTGCCGGTGCCCTGGCCCACCCTCGTGACCACCCTGACCCATGGCGTGCAGTGCTTCAGCCGCTACCCCGACCACATGAAGCAGCACGACTTCTTCAAGTCCGCCATGCCCGAAGGCT	FALSE	0.00426221	1
TGACCCTGAAGTTCATCTGCACCACCGGCAAGCTGCCGGTGCCCTGGCCCACCCTCGTGACCACCCTGACC---------AAGTGCTTCAGCCGCTACCCCGACCACATGAAGCAGCACGACTTCTTCAAGTCCGCCATGCCCGAAGGCT	TGACCCTGAAGTTCATCTGCACCACCGGCAAGCTGCCGGTGCCCTGGCCCACCCTCGTGACCACCCTGACCCATGGCGTGCAGTGCTTCAGCCGCTACCCCGACCACATGAAGCAGCACGACTTCTTCAAGTCCGCCATGCCCGAAGGCT	FALSE	0.00426221	1
TGACCCTGAAGTTCATCTGCACCACCGGCAAGCTGCCGGTGCCCTGGCCCACCCTCGTGACCACCCTGACC--------------CTTCAGCCGCTACCCCGACCACATGAAGCAGCACGACTTCCTCAAGTCCGCCATGCCCGAAGGCT	TGACCCTGAAGTTCATCTGCACCACCGGCAAGCTGCCGGTGCCCTGGCCCACCCTCGTGACCACCCTGACCCATGGCGTGCAGTGCTTCAGCCGCTACCCCGACCACATGAAGCAGCACGACTTCTTCAAGTCCGCCATGCCCGAAGGCT	FALSE	0.00426221	1
TGACCCTGAAGTTCATCTGCACCACCGGCAAGCTGCCGGTGCCCTGGCCCACCCTCGTGACCACCCTGACC-----------------CAGCCGCTACCCCGACCACATTAAGCAGCACGACTTCTTCAAGTCCGCCATGCCCGAAGGCT	TGACCCTGAAGTTCATCTGCACCACCGGCAAGCTGCCGGTGCCCTGGCCCACCCTCGTGACCACCCTGACCCATGGCGTGCAGTGCTTCAGCCGCTACCCCGACCACATGAAGCAGCACGACTTCTTCAAGTCCGCCATGCCCGAAGGCT	FALSE	0.00426221	1
TGACCCTGAAGTTCATCTGCACCACCGGCAAGCTGCCGGTGCCCTGGCCCACCCTCGTGACCACCCTGACC-----------------CAGCCGCTACCCCGACCACATGAAGCAGCACGACTTCTTCAAGTCCGTCATGCCCGAAGGCT	TGACCCTGAAGTTCATCTGCACCACCGGCAAGCTGCCGGTGCCCTGGCCCACCCTCGTGACCACCCTGACCCATGGCGTGCAGTGCTTCAGCCGCTACCCCGACCACATGAAGCAGCACGACTTCTTCAAGTCCGCCATGCCCGAAGGCT	FALSE	0.00426221	1
TGACCCTGAAGTTCATCTGCACCACCGGCAAGCTGCCGGTGCCCTGGCCCACCCTCGTGACCACCCTGACC-----------------CAGCCGCTACCCCGACCACATGAAGCAGCACGACTTCTTCAAGTCCGCCATGCTCGAAGGCT	TGACCCTGAAGTTCATCTGCACCACCGGCAAGCTGCCGGTGCCCTGGCCCACCCTCGTGACCACCCTGACCCATGGCGTGCAGTGCTTCAGCCGCTACCCCGACCACATGAAGCAGCACGACTTCTTCAAGTCCGCCATGCCCGAAGGCT	FALSE	0.00426221	1
TGACCCTGAAGTTCATCTGCACCACCGGCAAGCTGCCGGTGCCCTGGCCCACCCTCGTGACCACCCTGACC----------------------GCTACCCCGACCACATGAAGCAGCACGACTTCTCCAAGTCCGCCATGCCCGAAGGCT	TGACCCTGAAGTTCATCTGCACCACCGGCAAGCTGCCGGTGCCCTGGCCCACCCTCGTGACCACCCTGACCCATGGCGTGCAGTGCTTCAGCCGCTACCCCGACCACATGAAGCAGCACGACTTCTTCAAGTCCGCCATGCCCGAAGGCT	FALSE	0.00426221	1
TGACCCTGAAGTTCATCTGCACCACCGGCAAGCTGCCGGTGCCCTGGCCCACCCTCGTGACCACCCTGACC----------------------------------ACATGAAGCAGCACGACTTCTTCAAGTCCGCCATGCCCGTAGGCT	TGACCCTGAAGTTCATCTGCACCACCGGCAAGCTGCCGGTGCCCTGGCCCACCCTCGTGACCACCCTGACCCATGGCGTGCAGTGCTTCAGCCGCTACCCCGACCACATGAAGCAGCACGACTTCTTCAAGTCCGCCATGCCCGAAGGCT	FALSE	0.00426221	1
TGACCCTGAAGTTCATCTGCACCACCGGCAAGCTGCCGGTGCCCTGGCCCACCCTCGTGACCACCCTGACACGAGGC----AGTGCTTCAGCCGCTACCCCGACCACATGAAGCAGCACGACTTCTTCAAGTCCGCCATGCCCGAAGGCT	TGACCCTGAAGTTCATCTGCACCACCGGCAAGCTGCCGGTGCCCTGGCCCACCCTCGTGACCACCCTGACCCATGGCGTGCAGTGCTTCAGCCGCTACCCCGACCACATGAAGCAGCACGACTTCTTCAAGTCCGCCATGCCCGAAGGCT	FALSE	0.00426221	1
TGACCCTGAAGTTCATCTGCACCACCGGCAAGCTGCCGGTGCCCTGGCCCACCCTCGTGACCACCCTGACA----GCG-GCAGTGCTTCAGCCGCTACCCCGACCACATGAAGCAGCACGACTTCTTCAAGTCCGCCATGCCCGAAGGCT	TGACCCTGAAGTTCATCTGCACCACCGGCAAGCTGCCGGTGCCCTGGCCCACCCTCGTGACCACCCTGACCCATGGCGTGCAGTGCTTCAGCCGCTACCCCGACCACATGAAGCAGCACGACTTCTTCAAGTCCGCCATGCCCGAAGGCT	FALSE	0.00426221	1
TGACCCTGAAGTTCATCTGCACCACCGGCAAGCTGCCGGTGCCCTGGCCCACCCTCGTGACCACCCTGACA-------TGCAGTGCTTCAGCCGCTACCCCGACCACATGAAGCAGCACGACTTCTTCAAGTCCGCCATGCCCGAAGGCT	TGACCCTGAAGTTCATCTGCACCACCGGCAAGCTGCCGGTGCCCTGGCCCACCCTCGTGACCACCCTGACCCATGGCGTGCAGTGCTTCAGCCGCTACCCCGACCACATGAAGCAGCACGACTTCTTCAAGTCCGCCATGCCCGAAGGCT	FALSE	0.00426221	1
TGACCCTGAAGTTCATCTGCACCACCGGCAAGCTGCCGGTGCCCTGGCCCACCCTCGTGACCACCCTGAC-----GTGTGCAGTGCTTCAGCCGCTACCCCGACCACATGAAGCAGCACGACTTCTTCAAGTCCGCCATGCCCGAAGGCT	TGACCCTGAAGTTCATCTGCACCACCGGCAAGCTGCCGGTGCCCTGGCCCACCCTCGTGACCACCCTGACCCATGGCGTGCAGTGCTTCAGCCGCTACCCCGACCACATGAAGCAGCACGACTTCTTCAAGTCCGCCATGCCCGAAGGCT	FALSE	0.00426221	1
TGACCCTGAAGTTCATCTGCACCACCGGCAAGCTGCCGGTGCCCTGGCCCACCCTCGTGACCACCCTGAC-----GCGTGCAGTGCTTCAGCCGCTACCCCGACCACATGAAGCAGCACGACTTCTTCAAGTCCGCCATGCCTGAAGGCT	TGACCCTGAAGTTCATCTGCACCACCGGCAAGCTGCCGGTGCCCTGGCCCACCCTCGTGACCACCCTGACCCATGGCGTGCAGTGCTTCAGCCGCTACCCCGACCACATGAAGCAGCACGACTTCTTCAAGTCCGCCATGCCCGAAGGCT	FALSE	0.00426221	1
TGACCCTGAAGTTCATCTGCACCACCGGCAAGCTGCCGGTGCCCTGGCCCACCCTCGTGACCACCCTGAC-----GCGTGCAGTGCTTCAGCCGCTACCCCGACCACATGAAGCAGCACGACCTCTTCAAGTCCGCCATGCCCGAAGGCT	TGACCCTGAAGTTCATCTGCACCACCGGCAAGCTGCCGGTGCCCTGGCCCACCCTCGTGACCACCCTGACCCATGGCGTGCAGTGCTTCAGCCGCTACCCCGACCACATGAAGCAGCACGACTTCTTCAAGTCCGCCATGCCCGAAGGCT	FALSE	0.00426221	1
TGACCCTGAAGTTCATCTGCACCACCGGCAAGCTGCCGGTGCCCTGGCCCACCCTCGTGACCACCCTGAC-------GTGCAGTGCTTCAGCCGCTACCCCGACCACATGAAGCAGCACGACTTCTTCAAGTCCGCCATGCCCGAAGGCT	TGACCCTGAAGTTCATCTGCACCACCGGCAAGCTGCCGGTGCCCTGGCCCACCCTCGTGACCACCCTGACCCATGGCGTGCAGTGCTTCAGCCGCTACCCCGACCACATGAAGCAGCACGACTTCTTCAAGTCCGCCATGCCCGAAGGCT	FALSE	0.00426221	1
TGACCCTGAAGTTCATCTGCACCACCGGCAAGCTGCCGGTGCCCTGGCCCACCCTCGTGACCACCCTGAC-----------AGTGCTTCAGCCGCTACCCCGACCACATGAAGCAGCACGACTTCTTCAAGTCCGCCATGCCCGAAGGCT	TGACCCTGAAGTTCATCTGCACCACCGGCAAGCTGCCGGTGCCCTGGCCCACCCTCGTGACCACCCTGACCCATGGCGTGCAGTGCTTCAGCCGCTACCCCGACCACATGAAGCAGCACGACTTCTTCAAGTCCGCCATGCCCGAAGGCT	FALSE	0.00426221	1
TGACCCTGAAGTTCATCTGCACCACCGGCAAGCTGCCGGTGCCCTGGCCCACCCTCGTGACCACCCTGAC---------------------CCGCTACCCCGACCACATGAAGCAGCACGACTTCTTCAAGTCCGCTATGCCCGAAGGCT	TGACCCTGAAGTTCATCTGCACCACCGGCAAGCTGCCGGTGCCCTGGCCCACCCTCGTGACCACCCTGACCCATGGCGTGCAGTGCTTCAGCCGCTACCCCGACCACATGAAGCAGCACGACTTCTTCAAGTCCGCCATGCCCGAAGGCT	FALSE	0.00426221	1
TGACCCTGAAGTTCATCTGCACCACCGGCAAGCTGCCGGTGCCCTGGCCCACCCTCGTGACCACCCTGAC---------------------------CCCCGACCACATGAAGCAGCACGACTTCTTCAAGTCCGCCATGCCCGAAGGCT	TGACCCTGAAGTTCATCTGCACCACCGGCAAGCTGCCGGTGCCCTGGCCCACCCTCGTGACCACCCTGACCCATGGCGTGCAGTGCTTCAGCCGCTACCCCGACCACATGAAGCAGCACGACTTCTTCAAGTCCGCCATGCCCGAAGGCT	FALSE	0.00426221	1
TGACCCTGAAGTTCATCTGCACCACCGGCAAGCTGCCGGTGCCCTGGCCCACCCTCGTGACCACCCTGAC---------------------------------CCGCATGAAGCAGCACGACTTCTTCAAGTCCGCCATGCCCGAAGGCT	TGACCCTGAAGTTCATCTGCACCACCGGCAAGCTGCCGGTGCCCTGGCCCACCCTCGTGACCACCCTGACCCATGGCGTGCAGTGCTTCAGCCGCTACCCCGACCACATGAAGCAGCACGACTTCTTCAAGTCCGCCATGCCCGAAGGCT	FALSE	0.00426221	1
TGACCCTGAAGTTCATCTGCACCACCGGCAAGCTGCCGGTGCCCTGGCCCACCCTCGTGACCACCCTGAA-----GCGTGCAGTGCTTCAGCCGCTACCCCGACCACATGAAGCAGCATGACTTCTTCAAGTCCGCCATGCCCGAAGGCT	TGACCCTGAAGTTCATCTGCACCACCGGCAAGCTGCCGGTGCCCTGGCCCACCCTCGTGACCACCCTGACCCATGGCGTGCAGTGCTTCAGCCGCTACCCCGACCACATGAAGCAGCACGACTTCTTCAAGTCCGCCATGCCCGAAGGCT	FALSE	0.00426221	1
TGACCCTGAAGTTCATCTGCACCACCGGCAAGCTGCCGGTGCCCTGGCCCACCCTCGTGACCACCCTGAA-----GCGTGCAGTGCTTCAGCCGCTACCCCGACCACATGAAGCAGCACGACTTCTTCAAGTCCGCCATGCCGGAAGGCT	TGACCCTGAAGTTCATCTGCACCACCGGCAAGCTGCCGGTGCCCTGGCCCACCCTCGTGACCACCCTGACCCATGGCGTGCAGTGCTTCAGCCGCTACCCCGACCACATGAAGCAGCACGACTTCTTCAAGTCCGCCATGCCCGAAGGCT	FALSE	0.00426221	1
TGACCCTGAAGTTCATCTGCACCACCGGCAAGCTGCCGGTGCCCTGGCCCACCCTCGTGACCACCCTGA-CCATGAAGCGTGCGGTGCTTCAGCCGCTACCCCGACCACATGAAGCAGCACGACTTCTTCAAGTCCGCCATGCCCGAAGG	TGACCCTGAAGTTCATCTGCACCACCGGCAAGCTGCCGGTGCCCTGGCCCACCCTCGTGACCACCCTGACCCATG--GCGTGCAGTGCTTCAGCCGCTACCCCGACCACATGAAGCAGCACGACTTCTTCAAGTCCGCCATGCCCGAAGG	FALSE	0.00426221	1
TGACCCTGAAGTTCATCTGCACCACCGGCAAGCTGCCGGTGCCCTGGCCCACCCTCGTGACCACCCTGA-CCATGAAGCGTGCAGTGCTTCAGCCGCTACCCCGACCACATGAAGCAGCACGACTTCTTCAAGTCCGCCATGCCCGAAGG	TGACCCTGAAGTTCATCTGCACCACCGGCAAGCTGCCGGTGCCCTGGCCCACCCTCGTGACCACCCTGACCCATG--GCGTGCAGTGCTTCAGCCGCTACCCCGACCACATGAAGCAGCACGACTTCTTCAAGTCCGCCATGCCCGAAGG	FALSE	0.00426221	1
TGACCCTGAAGTTCATCTGCACCACCGGCAAGCTGCCGGTGCCCTGGCCCACCCTCGTGACCACCCTGA-----AGCGTGCAGTGCTTCAGCCGCTACCCCGACCACGTGAAGCAGCACGACTTCTTCAAGTCCGCCATGCCCGAAGGCT	TGACCCTGAAGTTCATCTGCACCACCGGCAAGCTGCCGGTGCCCTGGCCCACCCTCGTGACCACCCTGACCCATGGCGTGCAGTGCTTCAGCCGCTACCCCGACCACATGAAGCAGCACGACTTCTTCAAGTCCGCCATGCCCGAAGGCT	FALSE	0.00426221	1
TGACCCTGAAGTTCATCTGCACCACCGGCAAGCTGCCGGTGCCCTGGCCCACCCTCGTGACCACCCTGA-----AGCGTGCAGTGCTTCAGCCGCTACCCCGACCACATGAGGCAGCACGACTTCTTCAAGTCCGCCATGCCCGAAGGCT	TGACCCTGAAGTTCATCTGCACCACCGGCAAGCTGCCGGTGCCCTGGCCCACCCTCGTGACCACCCTGACCCATGGCGTGCAGTGCTTCAGCCGCTACCCCGACCACATGAAGCAGCACGACTTCTTCAAGTCCGCCATGCCCGAAGGCT	FALSE	0.00426221	1
TGACCCTGAAGTTCATCTGCACCACCGGCAAGCTGCCGGTGCCCTGGCCCACCCTCGTGACCACCCTGA-----AGCGTGCAGTGCTTCAGCCGCTACCCCGACCACATGAAGCAGCGCGACTTCTTCAAGTCCGCCATGCCCGAAGGCT	TGACCCTGAAGTTCATCTGCACCACCGGCAAGCTGCCGGTGCCCTGGCCCACCCTCGTGACCACCCTGACCCATGGCGTGCAGTGCTTCAGCCGCTACCCCGACCACATGAAGCAGCACGACTTCTTCAAGTCCGCCATGCCCGAAGGCT	FALSE	0.00426221	1
TGACCCTGAAGTTCATCTGCACCACCGGCAAGCTGCCGGTGCCCTGGCCCACCCTCGTGACCACCCTGA-----AGCGTGCAGTGCTTCAGCCGCTACCCCGACCACATGAAGCAGCACGACTTCTCCAAGTCCGCCATGCCCGAAGGCT	TGACCCTGAAGTTCATCTGCACCACCGGCAAGCTGCCGGTGCCCTGGCCCACCCTCGTGACCACCCTGACCCATGGCGTGCAGTGCTTCAGCCGCTACCCCGACCACATGAAGCAGCACGACTTCTTCAAGTCCGCCATGCCCGAAGGCT	FALSE	0.00426221	1
TGACCCTGAAGTTCATCTGCACCACCGGCAAGCTGCCGGTGCCCTGGCCCACCCTCGTGACCACCCTGA-----AGCGTGCAGTGCTCCAGCCGCTACCCCGACCACATGAAGCAGCACGACTTCTTCAAGTCCGCCATGCCCGAAGGCT	TGACCCTGAAGTTCATCTGCACCACCGGCAAGCTGCCGGTGCCCTGGCCCACCCTCGTGACCACCCTGACCCATGGCGTGCAGTGCTTCAGCCGCTACCCCGACCACATGAAGCAGCACGACTTCTTCAAGTCCGCCATGCCCGAAGGCT	FALSE	0.00426221	1
TGACCCTGAAGTTCATCTGCACCACCGGCAAGCTGCCGGTGCCCTGGCCCACCCTCGTGACCACCCTGA-----AGCGTGCAGTGCTACAGCCGCTACCCCGACCACATGAAGCAGCACGACTTCTTCAAGTCCGCCATGCCCGAAGGCT	TGACCCTGAAGTTCATCTGCACCACCGGCAAGCTGCCGGTGCCCTGGCCCACCCTCGTGACCACCCTGACCCATGGCGTGCAGTGCTTCAGCCGCTACCCCGACCACATGAAGCAGCACGACTTCTTCAAGTCCGCCATGCCCGAAGGCT	FALSE	0.00426221	1
TGACCCTGAAGTTCATCTGCACCACCGGCAAGCTGCCGGTGCCCTGGCCCACCCTCGTGACCACCCTGA------GCGTGCAGTGCTTCAGCCGCTACCCCGACCACATGAAGCAGCACGGCTTCTTCAAGTCCGCCATGCCCGAAGGCT	TGACCCTGAAGTTCATCTGCACCACCGGCAAGCTGCCGGTGCCCTGGCCCACCCTCGTGACCACCCTGACCCATGGCGTGCAGTGCTTCAGCCGCTACCCCGACCACATGAAGCAGCACGACTTCTTCAAGTCCGCCATGCCCGAAGGCT	FALSE	0.00426221	1
TGACCCTGAAGTTCATCTGCACCACCGGCAAGCTGCCGGTGCCCTGGCCCACCCTCGTGACCACCCTGA------GCGTGCAGTGCTTCAGCCGCTACCCCGACCACATGAAGCAGCACGACTTCTTCAAGCCCGCCATGCCCGAAGGCT	TGACCCTGAAGTTCATCTGCACCACCGGCAAGCTGCCGGTGCCCTGGCCCACCCTCGTGACCACCCTGACCCATGGCGTGCAGTGCTTCAGCCGCTACCCCGACCACATGAAGCAGCACGACTTCTTCAAGTCCGCCATGCCCGAAGGCT	FALSE	0.00426221	1
TGACCCTGAAGTTCATCTGCACCACCGGCAAGCTGCCGGTGCCCTGGCCCACCCTCGTGACCACCCTGA-------CGTGCAGTGCTTCAGCCGCTACCCCGACCGCATGAAGCAGCACGACTTCTTCAAGTCCGCCATGCCCGAAGGCT	TGACCCTGAAGTTCATCTGCACCACCGGCAAGCTGCCGGTGCCCTGGCCCACCCTCGTGACCACCCTGACCCATGGCGTGCAGTGCTTCAGCCGCTACCCCGACCACATGAAGCAGCACGACTTCTTCAAGTCCGCCATGCCCGAAGGCT	FALSE	0.00426221	1
TGACCCTGAAGTTCATCTGCACCACCGGCAAGCTGCCGGTGCCCTGGCCCACCCTCGTGACCACCCTGA----------------CTTCAGCTGCTACCCCGACCACATGAAGCAGCACGACTTCTTCAAGTCCGCCATGCCCGAAGGCT	TGACCCTGAAGTTCATCTGCACCACCGGCAAGCTGCCGGTGCCCTGGCCCACCCTCGTGACCACCCTGACCCATGGCGTGCAGTGCTTCAGCCGCTACCCCGACCACATGAAGCAGCACGACTTCTTCAAGTCCGCCATGCCCGAAGGCT	FALSE	0.00426221	1
TGACCCTGAAGTTCATCTGCACCACCGGCAAGCTGCCGGTGCCCTGGCCCACCCTCGTGACCACCCTGA----------------------CCGCTACCCCGACCACATGAAGCAGCACGACTTCTTCAAGTCCGCCATGCCCGGAGGCT	TGACCCTGAAGTTCATCTGCACCACCGGCAAGCTGCCGGTGCCCTGGCCCACCCTCGTGACCACCCTGACCCATGGCGTGCAGTGCTTCAGCCGCTACCCCGACCACATGAAGCAGCACGACTTCTTCAAGTCCGCCATGCCCGAAGGCT	FALSE	0.00426221	1
TGACCCTGAAGTTCATCTGCACCACCGGCAAGCTGCCGGTGCCCTGGCCCACCCTCGTGACCACCCTG------TGCGTGCAGTGCTTCAGCCGCTACCCCGACCACATGAAGCAGCACGACTTCTTCAAGTCCGCCATGCCCGAAGGCT	TGACCCTGAAGTTCATCTGCACCACCGGCAAGCTGCCGGTGCCCTGGCCCACCCTCGTGACCACCCTGACCCATGGCGTGCAGTGCTTCAGCCGCTACCCCGACCACATGAAGCAGCACGACTTCTTCAAGTCCGCCATGCCCGAAGGCT	FALSE	0.00426221	1
TGACCCTGAAGTTCATCTGCACCACCGGCAAGCTGCCGGTGCCCTGGCCCACCCTCGTGACCACCCTG------GGCGTGCAGTGCTTCAGCCGCTACCCCGACCACATGAAGCAGCACGACTTCTTCAAGTCCGCCATGCCCGAAGGCT	TGACCCTGAAGTTCATCTGCACCACCGGCAAGCTGCCGGTGCCCTGGCCCACCCTCGTGACCACCCTGACCCATGGCGTGCAGTGCTTCAGCCGCTACCCCGACCACATGAAGCAGCACGACTTCTTCAAGTCCGCCATGCCCGAAGGCT	FALSE	0.00426221	1
TGACCCTGAAGTTCATCTGCACCACCGGCAAGCTGCCGGTGCCCTGGCCCACCCTCGTGACCACCCTG-------------ATTGCTTCAGCCGCTACCCCGACCACATGAAGCAGCACGACTTCTTCAAGTCCGCCATGCCCGAAGGCT	TGACCCTGAAGTTCATCTGCACCACCGGCAAGCTGCCGGTGCCCTGGCCCACCCTCGTGACCACCCTGACCCATGGCGTGCAGTGCTTCAGCCGCTACCCCGACCACATGAAGCAGCACGACTTCTTCAAGTCCGCCATGCCCGAAGGCT	FALSE	0.00426221	1
TGACCCTGAAGTTCATCTGCACCACCGGCAAGCTGCCGGTGCCCTGGCCCACCCTCGTGACCACCCTG-------------------------------------------AGCAGCACGACTTCTTCAAGTCCGCCATGCCCGAAGGCT	TGACCCTGAAGTTCATCTGCACCACCGGCAAGCTGCCGGTGCCCTGGCCCACCCTCGTGACCACCCTGACCCATGGCGTGCAGTGCTTCAGCCGCTACCCCGACCACATGAAGCAGCACGACTTCTTCAAGTCCGCCATGCCCGAAGGCT	FALSE	0.00426221	1
TGACCCTGAAGTTCATCTGCACCACCGGCAAGCTGCCGGTGCCCTGGCCCACCCTCGTGACCACCCTAACCCA-----TGCAGTGCTTCAGCCGCTACCCCGACCACATGAAGCAGCACGACTTCTTCAAGTCCGCCATGCCCGAAGGCT	TGACCCTGAAGTTCATCTGCACCACCGGCAAGCTGCCGGTGCCCTGGCCCACCCTCGTGACCACCCTGACCCATGGCGTGCAGTGCTTCAGCCGCTACCCCGACCACATGAAGCAGCACGACTTCTTCAAGTCCGCCATGCCCGAAGGCT	FALSE	0.00426221	1
TGACCCTGAAGTTCATCTGCACCACCGGCAAGCTGCCGGTGCCCTGGCCCACCCTCGTGACCACCCT-------------TAGTGCTTCAGCCGCTACCCCGACCACATGAAGCAGCACGACTTCTCCAAGTCCGCCATGCCCGAAGGCT	TGACCCTGAAGTTCATCTGCACCACCGGCAAGCTGCCGGTGCCCTGGCCCACCCTCGTGACCACCCTGACCCATGGCGTGCAGTGCTTCAGCCGCTACCCCGACCACATGAAGCAGCACGACTTCTTCAAGTCCGCCATGCCCGAAGGCT	FALSE	0.00426221	1
TGACCCTGAAGTTCATCTGCACCACCGGCAAGCTGCCGGTGCCCTGGCCCACCCTCGTGACCACCCT---------------GTGCTTCAGCCGCTACCCCGACCACATGAAGCAGCACGGCTTCTTCAAGTCCGCCATGCCCGAAGGCT	TGACCCTGAAGTTCATCTGCACCACCGGCAAGCTGCCGGTGCCCTGGCCCACCCTCGTGACCACCCTGACCCATGGCGTGCAGTGCTTCAGCCGCTACCCCGACCACATGAAGCAGCACGACTTCTTCAAGTCCGCCATGCCCGAAGGCT	FALSE	0.00426221	1
TGACCCTGAAGTTCATCTGCACCACCGGCAAGCTGCCGGTGCCCTGGCCCACCCTCGTGACCACCCT--------------------TCAGCCGCTACCCCGACCACATGAAGCAGCACGACTTCTTCAAGTCCGCCATGCCCGGAGGCT	TGACCCTGAAGTTCATCTGCACCACCGGCAAGCTGCCGGTGCCCTGGCCCACCCTCGTGACCACCCTGACCCATGGCGTGCAGTGCTTCAGCCGCTACCCCGACCACATGAAGCAGCACGACTTCTTCAAGTCCGCCATGCCCGAAGGCT	FALSE	0.00426221	1
TGACCCTGAAGTTCATCTGCACCACCGGCAAGCTGCCGGTGCCCTGGCCCACCCTCGTGACCACCCT-----------------------GCCGCTACCCTGACCACATGAAGCAGCACGACTTCTTCAAGTCCGCCATGCCCGAAGGCT	TGACCCTGAAGTTCATCTGCACCACCGGCAAGCTGCCGGTGCCCTGGCCCACCCTCGTGACCACCCTGACCCATGGCGTGCAGTGCTTCAGCCGCTACCCCGACCACATGAAGCAGCACGACTTCTTCAAGTCCGCCATGCCCGAAGGCT	FALSE	0.00426221	1
TGACCCTGAAGTTCATCTGCACCACCGGCAAGCTGCCGGTGCCCTGGCCCACCCTCGTGACCACCCT-----------------------GCCGCTACCCCGACCACATGAAGCAGCACGACTTCTTCAAGTCCGCCATACCCGAAGGCT	TGACCCTGAAGTTCATCTGCACCACCGGCAAGCTGCCGGTGCCCTGGCCCACCCTCGTGACCACCCTGACCCATGGCGTGCAGTGCTTCAGCCGCTACCCCGACCACATGAAGCAGCACGACTTCTTCAAGTCCGCCATGCCCGAAGGCT	FALSE	0.00426221	1
TGACCCTGAAGTTCATCTGCACCACCGGCAAGCTGCCGGTGCCCTGGCCCACCCTCGTGACCACCCT--------------------------GCTACCCCGGCCACATGAAGCAGCACGACTTCTTCAAGTCCGCCATGCCCGAAGGCT	TGACCCTGAAGTTCATCTGCACCACCGGCAAGCTGCCGGTGCCCTGGCCCACCCTCGTGACCACCCTGACCCATGGCGTGCAGTGCTTCAGCCGCTACCCCGACCACATGAAGCAGCACGACTTCTTCAAGTCCGCCATGCCCGAAGGCT	FALSE	0.00426221	1
TGACCCTGAAGTTCATCTGCACCACCGGCAAGCTGCCGGTGCCCTGGCCCACCCTCGTGACCACCCT----------------------------------GGCCACATGAAGCAGCACGACTTCTTCAAGTCCGCCATGCCCGAAGGCT	TGACCCTGAAGTTCATCTGCACCACCGGCAAGCTGCCGGTGCCCTGGCCCACCCTCGTGACCACCCTGACCCATGGCGTGCAGTGCTTCAGCCGCTACCCCGACCACATGAAGCAGCACGACTTCTTCAAGTCCGCCATGCCCGAAGGCT	FALSE	0.00426221	1
TGACCCTGAAGTTCATCTGCACCACCGGCAAGCTGCCGGTGCCCTGGCCCACCCTCGTGACCACCCT----------------------------------GACCACATGAAGCAGCACGGCTTCTTCAAGTCCGCCATGCCCGAAGGCT	TGACCCTGAAGTTCATCTGCACCACCGGCAAGCTGCCGGTGCCCTGGCCCACCCTCGTGACCACCCTGACCCATGGCGTGCAGTGCTTCAGCCGCTACCCCGACCACATGAAGCAGCACGACTTCTTCAAGTCCGCCATGCCCGAAGGCT	FALSE	0.00426221	1
TGACCCTGAAGTTCATCTGCACCACCGGCAAGCTGCCGGTGCCCTGGCCCACCCTCGTGACCACCCCGACCCATGTGCGTGCAGTGCTTCAGCCGCTACCCCGACCACATGAAGCAGCACGACTTCTTCAAGTCCGCCATGCCCGAAGGC	TGACCCTGAAGTTCATCTGCACCACCGGCAAGCTGCCGGTGCCCTGGCCCACCCTCGTGACCACCCTGACCCATG-GCGTGCAGTGCTTCAGCCGCTACCCCGACCACATGAAGCAGCACGACTTCTTCAAGTCCGCCATGCCCGAAGGC	FALSE	0.00426221	1
TGACCCTGAAGTTCATCTGCACCACCGGCAAGCTGCCGGTGCCCTGGCCCACCCTCGTGACCACCCCGACCCATGCAGAAGCGTGCAGTGCTTCAGCCGCTACCCCGACCACATGAAGCAGCACGACTTCTTCAAGTCCGCCATGCCCGA	TGACCCTGAAGTTCATCTGCACCACCGGCAAGCTGCCGGTGCCCTGGCCCACCCTCGTGACCACCCTGACCCATG-----GCGTGCAGTGCTTCAGCCGCTACCCCGACCACATGAAGCAGCACGACTTCTTCAAGTCCGCCATGCCCGA	FALSE	0.00426221	1
TGACCCTGAAGTTCATCTGCACCACCGGCAAGCTGCCGGTGCCCTGGCCCACCCTCGTGACCACCCCGACCCAT-GCGTGCAGTGCTTCAGCCGCTACCTCGACCACATGAAGCAGCACGACTTCTTCAAGTCCGCCATGCCCGAAGGCT	TGACCCTGAAGTTCATCTGCACCACCGGCAAGCTGCCGGTGCCCTGGCCCACCCTCGTGACCACCCTGACCCATGGCGTGCAGTGCTTCAGCCGCTACCCCGACCACATGAAGCAGCACGACTTCTTCAAGTCCGCCATGCCCGAAGGCT	FALSE	0.00426221	1
TGACCCTGAAGTTCATCTGCACCACCGGCAAGCTGCCGGTGCCCTGGCCCACCCTCGTGACCACCCCGACCCAT-GCGTGCAGTGCTTCAGCCGCTACCCCGACCACATGAAGCAGCACGACTTCTTCAAGTCCGCCATGCCCGAAGGCT	TGACCCTGAAGTTCATCTGCACCACCGGCAAGCTGCCGGTGCCCTGGCCCACCCTCGTGACCACCCTGACCCATGGCGTGCAGTGCTTCAGCCGCTACCCCGACCACATGAAGCAGCACGACTTCTTCAAGTCCGCCATGCCCGAAGGCT	FALSE	0.00426221	1
TGACCCTGAAGTTCATCTGCACCACCGGCAAGCTGCCGGTGCCCTGGCCCACCCTCGTGACCACCCCGACCCAT-GCGTGCAGTGCTTCAGCCGCTACCCCGACCACATGAAGCAGCACGACTTCTTCAAGTCCGCCATACCCGAAGGCT	TGACCCTGAAGTTCATCTGCACCACCGGCAAGCTGCCGGTGCCCTGGCCCACCCTCGTGACCACCCTGACCCATGGCGTGCAGTGCTTCAGCCGCTACCCCGACCACATGAAGCAGCACGACTTCTTCAAGTCCGCCATGCCCGAAGGCT	FALSE	0.00426221	1
TGACCCTGAAGTTCATCTGCACCACCGGCAAGCTGCCGGTGCCCTGGCCCACCCTCGTGACCACCCCGACCCA---------GTGCTTCAGCCGCTACCCCGACCACATGAAGCAGCACGACTTCTTCAAGTCCGCCATGCCCGAAGGCT	TGACCCTGAAGTTCATCTGCACCACCGGCAAGCTGCCGGTGCCCTGGCCCACCCTCGTGACCACCCTGACCCATGGCGTGCAGTGCTTCAGCCGCTACCCCGACCACATGAAGCAGCACGACTTCTTCAAGTCCGCCATGCCCGAAGGCT	FALSE	0.00426221	1
TGACCCTGAAGTTCATCTGCACCACCGGCAAGCTGCCGGTGCCCTGGCCCACCCTCGTGACCACCCAGACCCATGTGCGTGCAGTGCTTCAGCCGCTACCCCGACCACATGAAGCAGCACGACTTCTTCAAGTCCGCCATGCCCGAAGGC	TGACCCTGAAGTTCATCTGCACCACCGGCAAGCTGCCGGTGCCCTGGCCCACCCTCGTGACCACCCTGACCCATG-GCGTGCAGTGCTTCAGCCGCTACCCCGACCACATGAAGCAGCACGACTTCTTCAAGTCCGCCATGCCCGAAGGC	FALSE	0.00426221	1
TGACCCTGAAGTTCATCTGCACCACCGGCAAGCTGCCGGTGCCCTGGCCCACCCTCGTGACCACCCAGACCCATG-----CAGTGCTTCAGCCGCTACCCCGACCACATGAAGCAGCACGACTTCTTCAAGTCCGCCATGCCCGAAGGCT	TGACCCTGAAGTTCATCTGCACCACCGGCAAGCTGCCGGTGCCCTGGCCCACCCTCGTGACCACCCTGACCCATGGCGTGCAGTGCTTCAGCCGCTACCCCGACCACATGAAGCAGCACGACTTCTTCAAGTCCGCCATGCCCGAAGGCT	FALSE	0.00426221	1
TGACCCTGAAGTTCATCTGCACCACCGGCAAGCTGCCGGTGCCCTGGCCCACCCTCGTGACCACCC-----------GTGCAGTGCTTCAGCCGCTACCCCGACCACATGAAGCAGCACGACTTCTTCAAGTCCGCCATGCCCGAAGGCT	TGACCCTGAAGTTCATCTGCACCACCGGCAAGCTGCCGGTGCCCTGGCCCACCCTCGTGACCACCCTGACCCATGGCGTGCAGTGCTTCAGCCGCTACCCCGACCACATGAAGCAGCACGACTTCTTCAAGTCCGCCATGCCCGAAGGCT	FALSE	0.00426221	1
TGACCCTGAAGTTCATCTGCACCACCGGCAAGCTGCCGGTGCCCTGGCCCACCCTCGTGACCACCC---------------AGTGCTTCAGCCGCTACCCCGACCACATGAAGCAGCACGACTTCTTCGAGTCCGCCATGCCCGAAGGCT	TGACCCTGAAGTTCATCTGCACCACCGGCAAGCTGCCGGTGCCCTGGCCCACCCTCGTGACCACCCTGACCCATGGCGTGCAGTGCTTCAGCCGCTACCCCGACCACATGAAGCAGCACGACTTCTTCAAGTCCGCCATGCCCGAAGGCT	FALSE	0.00426221	1
TGACCCTGAAGTTCATCTGCACCACCGGCAAGCTGCCGGTGCCCTGGCCCACCCTCGTGACCACCC-----------------TGCTGCAGCCGCTACCCCGACCACATGAAGCAGCACGACTTCTTCAAGTCCGCCATGCCCGAAGGCT	TGACCCTGAAGTTCATCTGCACCACCGGCAAGCTGCCGGTGCCCTGGCCCACCCTCGTGACCACCCTGACCCATGGCGTGCAGTGCTTCAGCCGCTACCCCGACCACATGAAGCAGCACGACTTCTTCAAGTCCGCCATGCCCGAAGGCT	FALSE	0.00426221	1
TGACCCTGAAGTTCATCTGCACCACCGGCAAGCTGCCGGTGCCCTGGCCCACCCTCGTGACCACC-TGAC--------TGCAGTGCTTCAGCCGCTACCCCGACCACATGAAGCAGCACGACTTCTTCAAGTCCGCCATGCCCGAATGCT	TGACCCTGAAGTTCATCTGCACCACCGGCAAGCTGCCGGTGCCCTGGCCCACCCTCGTGACCACCCTGACCCATGGCGTGCAGTGCTTCAGCCGCTACCCCGACCACATGAAGCAGCACGACTTCTTCAAGTCCGCCATGCCCGAAGGCT	FALSE	0.00426221	1
TGACCCTGAAGTTCATCTGCACCACCGGCAAGCTGCCGGTGCCCTGGCCCACCCTCGTGACCACC----------GCGTGCAGTGCCTCAGCCGCTACCCCGACCACATGAAGCAGCACCACTTCTTCACGTCCGCCATGCCCGAAGGCT	TGACCCTGAAGTTCATCTGCACCACCGGCAAGCTGCCGGTGCCCTGGCCCACCCTCGTGACCACCCTGACCCATGGCGTGCAGTGCTTCAGCCGCTACCCCGACCACATGAAGCAGCACGACTTCTTCAAGTCCGCCATGCCCGAAGGCT	FALSE	0.00426221	1
TGACCCTGAAGTTCATCTGCACCACCGGCAAGCTGCCGGTGCCCTGGCCCACCCTCGTGACCACC-----------CATGCACTGCTTCAGCCGCTACCCCGACCACATGAAGCAGCACGACTTCTTCAAGTCCGCCATGCCCGAAGGCT	TGACCCTGAAGTTCATCTGCACCACCGGCAAGCTGCCGGTGCCCTGGCCCACCCTCGTGACCACCCTGACCCATGGCGTGCAGTGCTTCAGCCGCTACCCCGACCACATGAAGCAGCACGACTTCTTCAAGTCCGCCATGCCCGAAGGCT	FALSE	0.00426221	1
TGACCCTGAAGTTCATCTGCACCACCGGCAAGCTGCCGGTGCCCTGGCCCACCCTCGTGACCACC---------------CCGTGCTTCAGCCGCTACCCCGACCACATGAAGCAGCACGACTTCTTCAAGTCCGCCATGCCCGAAGGCT	TGACCCTGAAGTTCATCTGCACCACCGGCAAGCTGCCGGTGCCCTGGCCCACCCTCGTGACCACCCTGACCCATGGCGTGCAGTGCTTCAGCCGCTACCCCGACCACATGAAGCAGCACGACTTCTTCAAGTCCGCCATGCCCGAAGGCT	FALSE	0.00426221	1
TGACCCTGAAGTTCATCTGCACCACCGGCAAGCTGCCGGTGCCCTGGCCCACCCTCGTGACCACC---------------CAGTGCTTCAGCCGCTACCCCGACCACATGAAGCAGCACGACTTCTTCAAGTCCGCCATGCCCGAAGGTT	TGACCCTGAAGTTCATCTGCACCACCGGCAAGCTGCCGGTGCCCTGGCCCACCCTCGTGACCACCCTGACCCATGGCGTGCAGTGCTTCAGCCGCTACCCCGACCACATGAAGCAGCACGACTTCTTCAAGTCCGCCATGCCCGAAGGCT	FALSE	0.00426221	1
TGACCCTGAAGTTCATCTGCACCACCGGCAAGCTGCCGGTGCCCTGGCCCACCCTCGTGACCACC--------------------CTTCAGCCGCTACCCCGGCCACATGAAGCAGCACGACTTCTTCAAGTCCGCCATGCCCGAAGGCT	TGACCCTGAAGTTCATCTGCACCACCGGCAAGCTGCCGGTGCCCTGGCCCACCCTCGTGACCACCCTGACCCATGGCGTGCAGTGCTTCAGCCGCTACCCCGACCACATGAAGCAGCACGACTTCTTCAAGTCCGCCATGCCCGAAGGCT	FALSE	0.00426221	1
TGACCCTGAAGTTCATCTGCACCACCGGCAAGCTGCCGGTGCCCTGGCCCACCCTCGTGACCACC-----------------------CAGCCGCTACCCCGACCGCATGAAGCAGCACGACTTCTTCAAGTCCGCCATGCCCGAAGGCT	TGACCCTGAAGTTCATCTGCACCACCGGCAAGCTGCCGGTGCCCTGGCCCACCCTCGTGACCACCCTGACCCATGGCGTGCAGTGCTTCAGCCGCTACCCCGACCACATGAAGCAGCACGACTTCTTCAAGTCCGCCATGCCCGAAGGCT	FALSE	0.00426221	1
TGACCCTGAAGTTCATCTGCACCACCGGCAAGCTGCCGGTGCCCTGGCCCACCCTCGTGACCACC-----------------------------CTACCCCGACCACATGAAGCAGCACGACTTCTTCAAGTCCGCCATGCCCGAAGGCT	TGACCCTGAAGTTCATCTGCACCACCGGCAAGCTGCCGGTGCCCTGGCCCACCCTCGTGACCACCCTGACCCATGGCGTGCAGTGCTTCAGCCGCTACCCCGACCACATGAAGCAGCACGACTTCTTCAAGTCCGCCATGCCCGAAGGCT	FALSE	0.00426221	1
TGACCCTGAAGTTCATCTGCACCACCGGCAAGCTGCCGGTGCCCTGGCCCACCCTCGTGACCACACTGACCCA-----TGCAGTGCTTCAGCCGCTACCCCGACCACATGAAGCAGCACGACTTCTTCAAGTCCGCCATGCCCGAAGGCT	TGACCCTGAAGTTCATCTGCACCACCGGCAAGCTGCCGGTGCCCTGGCCCACCCTCGTGACCACCCTGACCCATGGCGTGCAGTGCTTCAGCCGCTACCCCGACCACATGAAGCAGCACGACTTCTTCAAGTCCGCCATGCCCGAAGGCT	FALSE	0.00426221	1
TGACCCTGAAGTTCATCTGCACCACCGGCAAGCTGCCGGTGCCCTGGCCCACCCTCGTGACCAC--------------------GCTTCAGCCGCTACCCCGACCACATGAAGCAGCACGACTTCTTCAAGTCCGCCATGCCCGAAGGCT	TGACCCTGAAGTTCATCTGCACCACCGGCAAGCTGCCGGTGCCCTGGCCCACCCTCGTGACCACCCTGACCCATGGCGTGCAGTGCTTCAGCCGCTACCCCGACCACATGAAGCAGCACGACTTCTTCAAGTCCGCCATGCCCGAAGGCT	FALSE	0.00426221	1
TGACCCTGAAGTTCATCTGCACCACCGGCAAGCTGCCGGTGCCCTGGCCCACCCTCGTGACCA-CCTGAC--------TGCAGTGCCTCAGCCGCTACCCCGACCACATGAAGCAGCACGACTTCTTCAAGTCCGCCATGCCCGAAGGCT	TGACCCTGAAGTTCATCTGCACCACCGGCAAGCTGCCGGTGCCCTGGCCCACCCTCGTGACCACCCTGACCCATGGCGTGCAGTGCTTCAGCCGCTACCCCGACCACATGAAGCAGCACGACTTCTTCAAGTCCGCCATGCCCGAAGGCT	FALSE	0.00426221	1
TGACCCTGAAGTTCATCTGCACCACCGGCAAGCTGCCGGTGCCCTGGCCCACCCTCGTGACCA-----------TGCGTGCAGTGCTTCAGCCGCTACCCCGACCACATGAAGCAGCACGACTTCTTCAAGTCCGCCCTGCCCGAAGGCT	TGACCCTGAAGTTCATCTGCACCACCGGCAAGCTGCCGGTGCCCTGGCCCACCCTCGTGACCACCCTGACCCATGGCGTGCAGTGCTTCAGCCGCTACCCCGACCACATGAAGCAGCACGACTTCTTCAAGTCCGCCATGCCCGAAGGCT	FALSE	0.00426221	1
TGACCCTGAAGTTCATCTGCACCACCGGCAAGCTGCCGGTGCCCTGGCCCACCCTCGTGACCA-----------TGCGCGCAGTGCTTCAGCCGCTACCCCGACCACATGAAGCAGCACGACTTCTTCAAGTCCGCCATGCCCGAAGGCT	TGACCCTGAAGTTCATCTGCACCACCGGCAAGCTGCCGGTGCCCTGGCCCACCCTCGTGACCACCCTGACCCATGGCGTGCAGTGCTTCAGCCGCTACCCCGACCACATGAAGCAGCACGACTTCTTCAAGTCCGCCATGCCCGAAGGCT	FALSE	0.00426221	1
TGACCCTGAAGTTCATCTGCACCACCGGCAAGCTGCCGGTGCCCTGGCCCACCCTCGTGACCA-----------GG------GTGCTTCAGCCGCTACCCCGACCACATGAAGCAGCACGACTTCTTCAAGTCCGCCATGCCCGAAGGCT	TGACCCTGAAGTTCATCTGCACCACCGGCAAGCTGCCGGTGCCCTGGCCCACCCTCGTGACCACCCTGACCCATGGCGTGCAGTGCTTCAGCCGCTACCCCGACCACATGAAGCAGCACGACTTCTTCAAGTCCGCCATGCCCGAAGGCT	FALSE	0.00426221	1
TGACCCTGAAGTTCATCTGCACCACCGGCAAGCTGCCGGTGCCCTGGCCCACCCTCGTGACCA-------------------GTGCTTCAGCCGCTACCCCGACCACATGAAGCAGCACGACTTCTTCAAGTCCGCCACGCCCGAAGGCT	TGACCCTGAAGTTCATCTGCACCACCGGCAAGCTGCCGGTGCCCTGGCCCACCCTCGTGACCACCCTGACCCATGGCGTGCAGTGCTTCAGCCGCTACCCCGACCACATGAAGCAGCACGACTTCTTCAAGTCCGCCATGCCCGAAGGCT	FALSE	0.00426221	1
TGACCCTGAAGTTCATCTGCACCACCGGCAAGCTGCCGGTGCCCTGGCCCACCCTCGTGACCA-----------------------TCCAGCCGCTACCCCGACCACATGAAGCAGCACGACTTCTTCAAGTCCGCCATGCCCGAAGGCT	TGACCCTGAAGTTCATCTGCACCACCGGCAAGCTGCCGGTGCCCTGGCCCACCCTCGTGACCACCCTGACCCATGGCGTGCAGTGCTTCAGCCGCTACCCCGACCACATGAAGCAGCACGACTTCTTCAAGTCCGCCATGCCCGAAGGCT	FALSE	0.00426221	1
TGACCCTGAAGTTCATCTGCACCACCGGCAAGCTGCCGGTGCCCTGGCCCACCCTCGTGACC------------GGC-TGCAGTGCTTCAGCCGCTACTCCGACCACATGAAGCAGCACGACTTCTTCAAGTCCGCCATGCCCGAAGGCT	TGACCCTGAAGTTCATCTGCACCACCGGCAAGCTGCCGGTGCCCTGGCCCACCCTCGTGACCACCCTGACCCATGGCGTGCAGTGCTTCAGCCGCTACCCCGACCACATGAAGCAGCACGACTTCTTCAAGTCCGCCATGCCCGAAGGCT	FALSE	0.00426221	1
TGACCCTGAAGTTCATCTGCACCACCGGCAAGCTGCCGGTGCCCTGGCCCACCCTCGTGACC------------GGC-TGCAGTGCTTCAGCCGCTACCTCGACCACGTGAAGCAGCACGACTTCTTCAAGTCCGCCATGCCCGAAGGCT	TGACCCTGAAGTTCATCTGCACCACCGGCAAGCTGCCGGTGCCCTGGCCCACCCTCGTGACCACCCTGACCCATGGCGTGCAGTGCTTCAGCCGCTACCCCGACCACATGAAGCAGCACGACTTCTTCAAGTCCGCCATGCCCGAAGGCT	FALSE	0.00426221	1
TGACCCTGAAGTTCATCTGCACCACCGGCAAGCTGCCGGTGCCCTGGCCCACCCTCGTGACC-------------TCGTG-------------ACTACCCCGACCACATGGAGCAGCACGACTTCTTCAAGTCCGCCATGCCCGAAGGCT	TGACCCTGAAGTTCATCTGCACCACCGGCAAGCTGCCGGTGCCCTGGCCCACCCTCGTGACCACCCTGACCCATGGCGTGCAGTGCTTCAGCCGCTACCCCGACCACATGAAGCAGCACGACTTCTTCAAGTCCGCCATGCCCGAAGGCT	FALSE	0.00426221	1
TGACCCTGAAGTTCATCTGCACCACCGGCAAGCTGCCGGTGCCCTGGCCCACCCTCGTGACC-------------------------TCAGCCGCTACCCCGACCACATGAAGCAGCACGACTTCTTTAAGTCCGCCATGCCCGAAGGCT	TGACCCTGAAGTTCATCTGCACCACCGGCAAGCTGCCGGTGCCCTGGCCCACCCTCGTGACCACCCTGACCCATGGCGTGCAGTGCTTCAGCCGCTACCCCGACCACATGAAGCAGCACGACTTCTTCAAGTCCGCCATGCCCGAAGGCT	FALSE	0.00426221	1
TGACCCTGAAGTTCATCTGCACCACCGGCAAGCTGCCGGTGCCCTGGCCCACCCTCGTGACC----------------------------------CCCCCGACCACATGAAGCAGCACGACTTCTTCAAGTCCGCCATGCCCGAAGGCT	TGACCCTGAAGTTCATCTGCACCACCGGCAAGCTGCCGGTGCCCTGGCCCACCCTCGTGACCACCCTGACCCATGGCGTGCAGTGCTTCAGCCGCTACCCCGACCACATGAAGCAGCACGACTTCTTCAAGTCCGCCATGCCCGAAGGCT	FALSE	0.00426221	1
TGACCCTGAAGTTCATCTGCACCACCGGCAAGCTGCCGGTGCCCTGGCCCACCCTCGTGACC-------------------------------------CCGACCACATGAAGCAGCACGACTTCTTCAAGCCCGCCATGCCCGAAGGCT	TGACCCTGAAGTTCATCTGCACCACCGGCAAGCTGCCGGTGCCCTGGCCCACCCTCGTGACCACCCTGACCCATGGCGTGCAGTGCTTCAGCCGCTACCCCGACCACATGAAGCAGCACGACTTCTTCAAGTCCGCCATGCCCGAAGGCT	FALSE	0.00426221	1
TGACCCTGAAGTTCATCTGCACCACCGGCAAGCTGCCGGTGCCCTGGCCCACCCTCGTGAC-------------------CAGTGCTTCAGCCGCTACCCCGACCACATGAGGCAGCACGACTTCTTCAAGTCCGCCATGCCCGAAGGCT	TGACCCTGAAGTTCATCTGCACCACCGGCAAGCTGCCGGTGCCCTGGCCCACCCTCGTGACCACCCTGACCCATGGCGTGCAGTGCTTCAGCCGCTACCCCGACCACATGAAGCAGCACGACTTCTTCAAGTCCGCCATGCCCGAAGGCT	FALSE	0.00426221	1
TGACCCTGAAGTTCATCTGCACCACCGGCAAGCTGCCGGTGCCCTGGCCCACCCTCGTGAC-------------------CAGTGCTTCAGCCGCTACCCCGACCACATGAAGCAGCACGACTTCTTCAAGTCCGCCATGCCCGGAGGCT	TGACCCTGAAGTTCATCTGCACCACCGGCAAGCTGCCGGTGCCCTGGCCCACCCTCGTGACCACCCTGACCCATGGCGTGCAGTGCTTCAGCCGCTACCCCGACCACATGAAGCAGCACGACTTCTTCAAGTCCGCCATGCCCGAAGGCT	FALSE	0.00426221	1
TGACCCTGAAGTTCATCTGCACCACCGGCAAGCTGCCGGTGCCCTGGCCCACCCTCGTGAC--------------------AGCGCTTCAGCCGCTACCCCGACCACATGAAGCAGCACGACTTCTTCAAGTCCGCCATGCCCGAAGGCT	TGACCCTGAAGTTCATCTGCACCACCGGCAAGCTGCCGGTGCCCTGGCCCACCCTCGTGACCACCCTGACCCATGGCGTGCAGTGCTTCAGCCGCTACCCCGACCACATGAAGCAGCACGACTTCTTCAAGTCCGCCATGCCCGAAGGCT	FALSE	0.00426221	1
TGACCCTGAAGTTCATCTGCACCACCGGCAAGCTGCCGGTGCCCTGGCCCACCCTCGTGAC------------------------------CCGTTACCCCGACCACATGAAGCAGCACGACTTCTTCAAGTCCGCCATGCCCGAAGGCT	TGACCCTGAAGTTCATCTGCACCACCGGCAAGCTGCCGGTGCCCTGGCCCACCCTCGTGACCACCCTGACCCATGGCGTGCAGTGCTTCAGCCGCTACCCCGACCACATGAAGCAGCACGACTTCTTCAAGTCCGCCATGCCCGAAGGCT	FALSE	0.00426221	1
TGACCCTGAAGTTCATCTGCACCACCGGCAAGCTGCCGGTGCCCTGGCCCACCCTCGTGAC------------------------------CCGCTACCCCGACCACATGAAGCAGCACGACTTCTTCAAGCCCGCCATGCCCGAAGGCT	TGACCCTGAAGTTCATCTGCACCACCGGCAAGCTGCCGGTGCCCTGGCCCACCCTCGTGACCACCCTGACCCATGGCGTGCAGTGCTTCAGCCGCTACCCCGACCACATGAAGCAGCACGACTTCTTCAAGTCCGCCATGCCCGAAGGCT	FALSE	0.00426221	1
TGACCCTGAAGTTCATCTGCACCACCGGCAAGCTGCCGGTGCCCTGGCCCACCCTCGTGAC--------------------------------GCTACCCCGACCACATGAAGCAGCACGGCTTCTTCAAGTCCGCCATGCCCGAAGGCT	TGACCCTGAAGTTCATCTGCACCACCGGCAAGCTGCCGGTGCCCTGGCCCACCCTCGTGACCACCCTGACCCATGGCGTGCAGTGCTTCAGCCGCTACCCCGACCACATGAAGCAGCACGACTTCTTCAAGTCCGCCATGCCCGAAGGCT	FALSE	0.00426221	1
TGACCCTGAAGTTCATCTGCACCACCGGCAAGCTGCCGGTGCCCTGGCCCACCCTCGTGAC----------------------------------TACCCCGACCACATGAAGCAGCGCGACTTCTTCAAGTCCGCCATGCCCGAAGGCT	TGACCCTGAAGTTCATCTGCACCACCGGCAAGCTGCCGGTGCCCTGGCCCACCCTCGTGACCACCCTGACCCATGGCGTGCAGTGCTTCAGCCGCTACCCCGACCACATGAAGCAGCACGACTTCTTCAAGTCCGCCATGCCCGAAGGCT	FALSE	0.00426221	1
TGACCCTGAAGTTCATCTGCACCACCGGCAAGCTGCCGGTGCCCTGGCCCACCCTCGTGAC----------------------------------TACCCCGACCACATGAAGCAGCACAACTTCTTCAAGTCCGCCATGCCCGAAGGCT	TGACCCTGAAGTTCATCTGCACCACCGGCAAGCTGCCGGTGCCCTGGCCCACCCTCGTGACCACCCTGACCCATGGCGTGCAGTGCTTCAGCCGCTACCCCGACCACATGAAGCAGCACGACTTCTTCAAGTCCGCCATGCCCGAAGGCT	FALSE	0.00426221	1
TGACCCTGAAGTTCATCTGCACCACCGGCAAGCTGCCGGTGCCCTGGCCCACCCTCGTGA----------------CGTGCAGTACTTCAGCCGCTACCCCGACCACATGAAGCAGCACGACTTCTTCAAGTCCGCCATGCCCGAAGGCT	TGACCCTGAAGTTCATCTGCACCACCGGCAAGCTGCCGGTGCCCTGGCCCACCCTCGTGACCACCCTGACCCATGGCGTGCAGTGCTTCAGCCGCTACCCCGACCACATGAAGCAGCACGACTTCTTCAAGTCCGCCATGCCCGAAGGCT	FALSE	0.00426221	1
TGACCCTGAAGTTCATCTGCACCACCGGCAAGCTGCCGGTGCCCTGGCCCACCCTCGTGA--------------------CAGTGCTTCAGCCGCTACCCCGACCACATGAAGCAGCACGGCTTCTTCAAGTCCGCCATGCCCGAAGGCT	TGACCCTGAAGTTCATCTGCACCACCGGCAAGCTGCCGGTGCCCTGGCCCACCCTCGTGACCACCCTGACCCATGGCGTGCAGTGCTTCAGCCGCTACCCCGACCACATGAAGCAGCACGACTTCTTCAAGTCCGCCATGCCCGAAGGCT	FALSE	0.00426221	1
TGACCCTGAAGTTCATCTGCACCACCGGCAAGCTGCCGGTGCCCTGGCCCACCCTCGTGA------------------------------------------------------------------------CCGCCATGCCCGAAGGCT	TGACCCTGAAGTTCATCTGCACCACCGGCAAGCTGCCGGTGCCCTGGCCCACCCTCGTGACCACCCTGACCCATGGCGTGCAGTGCTTCAGCCGCTACCCCGACCACATGAAGCAGCACGACTTCTTCAAGTCCGCCATGCCCGAAGGCT	FALSE	0.00426221	1
TGACCCTGAAGTTCATCTGCACCACCGGCAAGCTGCCGGTGCCCTGGCCCACCCTCGTG------GTGA-----AGCGTGCAGTGCTTCGGCCGCTACCCCGACCACATGAAGCAGCACGACTTCTTCAAGTCCGCCATGCCCGAAGGCT	TGACCCTGAAGTTCATCTGCACCACCGGCAAGCTGCCGGTGCCCTGGCCCACCCTCGTGACCACCCTGACCCATGGCGTGCAGTGCTTCAGCCGCTACCCCGACCACATGAAGCAGCACGACTTCTTCAAGTCCGCCATGCCCGAAGGCT	FALSE	0.00426221	1
TGACCCTGAAGTTCATCTGCACCACCGGCAAGCTGCCGGTGCCCTGGCCCACCCTCGTG-----------------CGTGCAGTGCTTCAGCCGCTACCCCGACCACATGGAGCAGCACGACTTCTTCAAGTCCGCCATGCCCGAAGGCT	TGACCCTGAAGTTCATCTGCACCACCGGCAAGCTGCCGGTGCCCTGGCCCACCCTCGTGACCACCCTGACCCATGGCGTGCAGTGCTTCAGCCGCTACCCCGACCACATGAAGCAGCACGACTTCTTCAAGTCCGCCATGCCCGAAGGCT	FALSE	0.00426221	1
TGACCCTGAAGTTCATCTGCACCACCGGCAAGCTGCCGGTGCCCTGGCCCACCCTCGTG-----------------CGTGCAGTGCTTCAGCCGCTACCCCGACCACATGAAGCAGCACGACTTCTTTAAGTCCGCCATGCCCGAAGGCT	TGACCCTGAAGTTCATCTGCACCACCGGCAAGCTGCCGGTGCCCTGGCCCACCCTCGTGACCACCCTGACCCATGGCGTGCAGTGCTTCAGCCGCTACCCCGACCACATGAAGCAGCACGACTTCTTCAAGTCCGCCATGCCCGAAGGCT	FALSE	0.00426221	1
TGACCCTGAAGTTCATCTGCACCACCGGCAAGCTGCCGGTGCCCTGGCCCACCCTCGTG---------------------CAGTGCTTCAGCCGCTACCCCGACCACATGAAGCAGCACGACTTCTTCGAGTCCGCCATGCCCGAAGGCT	TGACCCTGAAGTTCATCTGCACCACCGGCAAGCTGCCGGTGCCCTGGCCCACCCTCGTGACCACCCTGACCCATGGCGTGCAGTGCTTCAGCCGCTACCCCGACCACATGAAGCAGCACGACTTCTTCAAGTCCGCCATGCCCGAAGGCT	FALSE	0.00426221	1
TGACCCTGAAGTTCATCTGCACCACCGGCAAGCTGCCGGTGCCCTGGCCCACCCTCGTAACCACCCTGACCCATG---TGCAGTGCTTCAGCCGCTACCCCGACCACATGAAGCAGCACGACTTCTTCAAGTCCGCCATGCCCGAAGGCT	TGACCCTGAAGTTCATCTGCACCACCGGCAAGCTGCCGGTGCCCTGGCCCACCCTCGTGACCACCCTGACCCATGGCGTGCAGTGCTTCAGCCGCTACCCCGACCACATGAAGCAGCACGACTTCTTCAAGTCCGCCATGCCCGAAGGCT	FALSE	0.00426221	1
TGACCCTGAAGTTCATCTGCACCACCGGCAAGCTGCCGGTGCCCTGGCCCACCCTCGT-----------------GCGTGCAGTGCTTCAGCCGCTACCCCGACCACGTGAAGCAGCACGACTTCTTCAAGTCCGCCATGCCCGAAGGCT	TGACCCTGAAGTTCATCTGCACCACCGGCAAGCTGCCGGTGCCCTGGCCCACCCTCGTGACCACCCTGACCCATGGCGTGCAGTGCTTCAGCCGCTACCCCGACCACATGAAGCAGCACGACTTCTTCAAGTCCGCCATGCCCGAAGGCT	FALSE	0.00426221	1
TGACCCTGAAGTTCATCTGCACCACCGGCAAGCTGCCGGTGCCCTGGCCCACCCTCGT-----------------GCGTGCAGTGCCTCAGCCGCTACCCCGACCACATGAAGCAGCACGACTTCTTCAAGTCCGCCATGCCCGAAGGCT	TGACCCTGAAGTTCATCTGCACCACCGGCAAGCTGCCGGTGCCCTGGCCCACCCTCGTGACCACCCTGACCCATGGCGTGCAGTGCTTCAGCCGCTACCCCGACCACATGAAGCAGCACGACTTCTTCAAGTCCGCCATGCCCGAAGGCT	FALSE	0.00426221	1
TGACCCTGAAGTTCATCTGCACCACCGGCAAGCTGCCGGTGCCCTGGCCCACCCTCGGGACCACCCTGACCCATG----------CTTCAGCCGCTACCCCGACCACACGAAGCAGCACGACTTCTTCAAGTCCGCCATGCCCGAAGGCT	TGACCCTGAAGTTCATCTGCACCACCGGCAAGCTGCCGGTGCCCTGGCCCACCCTCGTGACCACCCTGACCCATGGCGTGCAGTGCTTCAGCCGCTACCCCGACCACATGAAGCAGCACGACTTCTTCAAGTCCGCCATGCCCGAAGGCT	FALSE	0.00426221	1
TGACCCTGAAGTTCATCTGCACCACCGGCAAGCTGCCGGTGCCCTGGCCCACCCTCGCGACCACCCTGACCCATGAAGCGTGCAGTGCTTCAGCCGCTACCCCGACCACATGAAGCAGCACGACTTCTTCAAGTCCGCCATGCCCGAAGG	TGACCCTGAAGTTCATCTGCACCACCGGCAAGCTGCCGGTGCCCTGGCCCACCCTCGTGACCACCCTGACCCATG--GCGTGCAGTGCTTCAGCCGCTACCCCGACCACATGAAGCAGCACGACTTCTTCAAGTCCGCCATGCCCGAAGG	FALSE	0.00426221	1
TGACCCTGAAGTTCATCTGCACCACCGGCAAGCTGCCGGTGCCCTGGCCCACCCTCGCGACCACCCTGACCCATGAAATTACCAAATTATAAACTGCTTCTGCGCGTGCAGTGCTTCAGCCGCTACCCCGACCACATGAAGCAGCACGAC	TGACCCTGAAGTTCATCTGCACCACCGGCAAGCTGCCGGTGCCCTGGCCCACCCTCGTGACCACCCTGACCCATG----------------------------GCGTGCAGTGCTTCAGCCGCTACCCCGACCACATGAAGCAGCACGAC	FALSE	0.00426221	1
TGACCCTGAAGTTCATCTGCACCACCGGCAAGCTGCCGGTGCCCTGGCCCACCCTCGCGACCACCCTGACCCATG-CGTGCAGTGCTTCAGCCGCTACCCCGACCACATGAAGCAGCACGACTTCTTCAAGTCCGCCATGCCCGAAGGCT	TGACCCTGAAGTTCATCTGCACCACCGGCAAGCTGCCGGTGCCCTGGCCCACCCTCGTGACCACCCTGACCCATGGCGTGCAGTGCTTCAGCCGCTACCCCGACCACATGAAGCAGCACGACTTCTTCAAGTCCGCCATGCCCGAAGGCT	FALSE	0.00426221	1
TGACCCTGAAGTTCATCTGCACCACCGGCAAGCTGCCGGTGCCCTGGCCCACCCTCGCGACCACCCTGACCCATG----TCAGTGCTTCAGCCGCTACCCCGACCACATGAAGCAGCACGACTTCTTCAAGTCCGCCATGCCCGAAGGCT	TGACCCTGAAGTTCATCTGCACCACCGGCAAGCTGCCGGTGCCCTGGCCCACCCTCGTGACCACCCTGACCCATGGCGTGCAGTGCTTCAGCCGCTACCCCGACCACATGAAGCAGCACGACTTCTTCAAGTCCGCCATGCCCGAAGGCT	FALSE	0.00426221	1
TGACCCTGAAGTTCATCTGCACCACCGGCAAGCTGCCGGTGCCCTGGCCCACCCTCGCGACCACCCTGACCC--------------TTCAGCCGCTACCCCGACCACATGAAGCAGCACGACTTCTTCAAGTCCGCCATGCCCGAAGGCT	TGACCCTGAAGTTCATCTGCACCACCGGCAAGCTGCCGGTGCCCTGGCCCACCCTCGTGACCACCCTGACCCATGGCGTGCAGTGCTTCAGCCGCTACCCCGACCACATGAAGCAGCACGACTTCTTCAAGTCCGCCATGCCCGAAGGCT	FALSE	0.00426221	1
TGACCCTGAAGTTCATCTGCACCACCGGCAAGCTGCCGGTGCCCTGGCCCACCCTCGCGACCACCCTGACC-----------------CAGCCGCTACCCCGACCACATGAAGCAGCACGACTTCTTCAAGTCCGCCATGCCCGAAGGCT	TGACCCTGAAGTTCATCTGCACCACCGGCAAGCTGCCGGTGCCCTGGCCCACCCTCGTGACCACCCTGACCCATGGCGTGCAGTGCTTCAGCCGCTACCCCGACCACATGAAGCAGCACGACTTCTTCAAGTCCGCCATGCCCGAAGGCT	FALSE	0.00426221	1
TGACCCTGAAGTTCATCTGCACCACCGGCAAGCTGCCGGTGCCCTGGCCCACCCTCGCGACCACCCTGACC-----------------------------------CATGAAGCAGCACGACTTCTTCAAGTCCGCCATGCCCGAAGGCT	TGACCCTGAAGTTCATCTGCACCACCGGCAAGCTGCCGGTGCCCTGGCCCACCCTCGTGACCACCCTGACCCATGGCGTGCAGTGCTTCAGCCGCTACCCCGACCACATGAAGCAGCACGACTTCTTCAAGTCCGCCATGCCCGAAGGCT	FALSE	0.00426221	1
TGACCCTGAAGTTCATCTGCACCACCGGCAAGCTGCCGGTGCCCTGGCCCACCCTCGCGACCACCCTGA----------------------CCGCTACCCCGACCACATGAAGCAGCACGACTTCTTCAAGTCCGCCATGCCCGAAGGCT	TGACCCTGAAGTTCATCTGCACCACCGGCAAGCTGCCGGTGCCCTGGCCCACCCTCGTGACCACCCTGACCCATGGCGTGCAGTGCTTCAGCCGCTACCCCGACCACATGAAGCAGCACGACTTCTTCAAGTCCGCCATGCCCGAAGGCT	FALSE	0.00426221	1
TGACCCTGAAGTTCATCTGCACCACCGGCAAGCTGCCGGTGCCCTGGCCCACCCTCATGACCACCCTGACCCATGGGCGTGCAGTGCTTCAGCCGCTACCCCGACCACATGAAGCAGCACGACTTCTTCAAGTCCGCCATGCCCGAAGGC	TGACCCTGAAGTTCATCTGCACCACCGGCAAGCTGCCGGTGCCCTGGCCCACCCTCGTGACCACCCTGACCCATGG-CGTGCAGTGCTTCAGCCGCTACCCCGACCACATGAAGCAGCACGACTTCTTCAAGTCCGCCATGCCCGAAGGC	FALSE	0.00426221	1
TGACCCTGAAGTTCATCTGCACCACCGGCAAGCTGCCGGTGCCCTGGCCCACCCTCATGACCACCCTGACCCA----------TGCTTCAGCCGCTACCCCGACCACATGAAGCAGCACGACTTCTTCAAGTCCGCCATGCCCGAAGGCT	TGACCCTGAAGTTCATCTGCACCACCGGCAAGCTGCCGGTGCCCTGGCCCACCCTCGTGACCACCCTGACCCATGGCGTGCAGTGCTTCAGCCGCTACCCCGACCACATGAAGCAGCACGACTTCTTCAAGTCCGCCATGCCCGAAGGCT	FALSE	0.00426221	1
TGACCCTGAAGTTCATCTGCACCACCGGCAAGCTGCCGGTGCCCTGGCCCACCCTCATGACCACCCTGACCC-TGACGTGAAGCGTGCAGTGCTTCAGCCGCTACCCCGACCACATGAAGCAGCACGACTTCTTCAAGTCCGCCATGCCC	TGACCCTGAAGTTCATCTGCACCACCGGCAAGCTGCCGGTGCCCTGGCCCACCCTCGTGACCACCCTGACCCATG-------GCGTGCAGTGCTTCAGCCGCTACCCCGACCACATGAAGCAGCACGACTTCTTCAAGTCCGCCATGCCC	FALSE	0.00426221	1
TGACCCTGAAGTTCATCTGCACCACCGGCAAGCTGCCGGTGCCCTGGCCCACCCTCATGACC----------------------------------GCCCCGACCACATGAAGCAGCACGACTTCTTCAAGTCCGCCATGCCCGAAGGCT	TGACCCTGAAGTTCATCTGCACCACCGGCAAGCTGCCGGTGCCCTGGCCCACCCTCGTGACCACCCTGACCCATGGCGTGCAGTGCTTCAGCCGCTACCCCGACCACATGAAGCAGCACGACTTCTTCAAGTCCGCCATGCCCGAAGGCT	FALSE	0.00426221	1
TGACCCTGAAGTTCATCTGCACCACCGGCAAGCTGCCGGTGCCCTGGCCCACCCT---------------------CGTGCGGTGCTTCAGCCGCTACCCCGACCACATGAAGCAGCACGACTTCTTCAAGTCCGCCATGCCCGAAGGCT	TGACCCTGAAGTTCATCTGCACCACCGGCAAGCTGCCGGTGCCCTGGCCCACCCTCGTGACCACCCTGACCCATGGCGTGCAGTGCTTCAGCCGCTACCCCGACCACATGAAGCAGCACGACTTCTTCAAGTCCGCCATGCCCGAAGGCT	FALSE	0.00426221	1
TGACCCTGAAGTTCATCTGCACCACCGGCAAGCTGCCGGTGCCCTGGCCCACCCT--------------------------------TCAGCCGCTACCCCGACCACATGAAGCAGCTCGACTTCTTCAAGTCCGCCATGCCCGAAGGCT	TGACCCTGAAGTTCATCTGCACCACCGGCAAGCTGCCGGTGCCCTGGCCCACCCTCGTGACCACCCTGACCCATGGCGTGCAGTGCTTCAGCCGCTACCCCGACCACATGAAGCAGCACGACTTCTTCAAGTCCGCCATGCCCGAAGGCT	FALSE	0.00426221	1
TGACCCTGAAGTTCATCTGCACCACCGGCAAGCTGCCGGTGCCCTGGCCCACCCT--------------------------------TCAGCCGCTACCCCGACCACATGAAGCAGCACGACTTCTTCAAGTCCGCCATGCCCGAAGGCT	TGACCCTGAAGTTCATCTGCACCACCGGCAAGCTGCCGGTGCCCTGGCCCACCCTCGTGACCACCCTGACCCATGGCGTGCAGTGCTTCAGCCGCTACCCCGACCACATGAAGCAGCACGACTTCTTCAAGTCCGCCATGCCCGAAGGCT	FALSE	0.00426221	1
TGACCCTGAAGTTCATCTGCACCACCGGCAAGCTGCCGGTGCCCTGGCCCACCCCCGTGGCCACCCTGACCCA-----TGCAGTGCTTCAGCCGCTACCCCGATCACATGAAGCAGCACGACTTCTTCAAGTCCGCCATGCCCGAAGGCT	TGACCCTGAAGTTCATCTGCACCACCGGCAAGCTGCCGGTGCCCTGGCCCACCCTCGTGACCACCCTGACCCATGGCGTGCAGTGCTTCAGCCGCTACCCCGACCACATGAAGCAGCACGACTTCTTCAAGTCCGCCATGCCCGAAGGCT	FALSE	0.00426221	1
TGACCCTGAAGTTCATCTGCACCACCGGCAAGCTGCCGGTGCCCTGGCCCACCCCCGTGACCACCCTGACCCATGTCAGGGTGCAGTGCTTCAGCCGCTACCCCGACCACATGAAGCAGCACGACTTCTTCAAGTCCGCCATGCCCGAAG	TGACCCTGAAGTTCATCTGCACCACCGGCAAGCTGCCGGTGCCCTGGCCCACCCTCGTGACCACCCTGACCCATGGC---GTGCAGTGCTTCAGCCGCTACCCCGACCACATGAAGCAGCACGACTTCTTCAAGTCCGCCATGCCCGAAG	FALSE	0.00426221	1
TGACCCTGAAGTTCATCTGCACCACCGGCAAGCTGCCGGTGCCCTGGCCCACCCCCGTGACCACCCTGACCCATGAGCGTGCAGTGCTTCAGCCGCTACCCCGACCACATGAAGCAGCACGACTTCTTCAAGTCCGCCATGCCCGAAGGC	TGACCCTGAAGTTCATCTGCACCACCGGCAAGCTGCCGGTGCCCTGGCCCACCCTCGTGACCACCCTGACCCATG-GCGTGCAGTGCTTCAGCCGCTACCCCGACCACATGAAGCAGCACGACTTCTTCAAGTCCGCCATGCCCGAAGGC	FALSE	0.00426221	1
TGACCCTGAAGTTCATCTGCACCACCGGCAAGCTGCCGGTGCCCTGGCCCACCCCCGTGACCACCCTGACCCATGAAGCGTGCAGTGCTTCAGCCGCTACCCCGACCACATGAAGCAGCACGACTTCTTCAAGTCCGCCATGCCCGAAGG	TGACCCTGAAGTTCATCTGCACCACCGGCAAGCTGCCGGTGCCCTGGCCCACCCTCGTGACCACCCTGACCCATG--GCGTGCAGTGCTTCAGCCGCTACCCCGACCACATGAAGCAGCACGACTTCTTCAAGTCCGCCATGCCCGAAGG	FALSE	0.00426221	1
TGACCCTGAAGTTCATCTGCACCACCGGCAAGCTGCCGGTGCCCTGGCCCACCCCCGTGACCACCCTGACCCATAGCGTGCAGTGCTTCAGCCGCTACCCCGACCACATGAAGCAGCACGACTTCTTCAAGTCCGCCATGCCCGAAGGCT	TGACCCTGAAGTTCATCTGCACCACCGGCAAGCTGCCGGTGCCCTGGCCCACCCTCGTGACCACCCTGACCCATGGCGTGCAGTGCTTCAGCCGCTACCCCGACCACATGAAGCAGCACGACTTCTTCAAGTCCGCCATGCCCGAAGGCT	FALSE	0.00426221	1
TGACCCTGAAGTTCATCTGCACCACCGGCAAGCTGCCGGTGCCCTGGCCCACCCCCGTGACCACCCTGACCCAAG-CGTGCAGTGCTTCAGCCGCTACCCCGACCACATGAAGCAGCACGACTTCTTCAAGTCCGCCATGCCCGAAGGCT	TGACCCTGAAGTTCATCTGCACCACCGGCAAGCTGCCGGTGCCCTGGCCCACCCTCGTGACCACCCTGACCCATGGCGTGCAGTGCTTCAGCCGCTACCCCGACCACATGAAGCAGCACGACTTCTTCAAGTCCGCCATGCCCGAAGGCT	FALSE	0.00426221	1
TGACCCTGAAGTTCATCTGCACCACCGGCAAGCTGCCGGTGCCCTGGCCCACCCCCGTGACCACCCTGACCC-TGACGTGAAGCGTGCAGTGCTTCAGCCGCTACCCCGACCACGTGAAGCAGCACGACTTCTTCAAGTCCGCCATGCCC	TGACCCTGAAGTTCATCTGCACCACCGGCAAGCTGCCGGTGCCCTGGCCCACCCTCGTGACCACCCTGACCCATG-------GCGTGCAGTGCTTCAGCCGCTACCCCGACCACATGAAGCAGCACGACTTCTTCAAGTCCGCCATGCCC	FALSE	0.00426221	1
TGACCCTGAAGTTCATCTGCACCACCGGCAAGCTGCCGGTGCCCTGGCCCACCCCCGTGACCACCCTGACC---------CAGTGCTTCAGCCGCTACCCCGACCACATGAAGCAGCACGACTTCTTCAAGTCCGCCATGCCCGAAGGCT	TGACCCTGAAGTTCATCTGCACCACCGGCAAGCTGCCGGTGCCCTGGCCCACCCTCGTGACCACCCTGACCCATGGCGTGCAGTGCTTCAGCCGCTACCCCGACCACATGAAGCAGCACGACTTCTTCAAGTCCGCCATGCCCGAAGGCT	FALSE	0.00426221	1
TGACCCTGAAGTTCATCTGCACCACCGGCAAGCTGCCGGTGCCCTGGCCCACCCCCGTGACCACCCTGAC---------------------CCGCTACCCCGACCACATGAAGCAGCACGACTTCTTCAAGTCCGCCATGCCCGAAGGCT	TGACCCTGAAGTTCATCTGCACCACCGGCAAGCTGCCGGTGCCCTGGCCCACCCTCGTGACCACCCTGACCCATGGCGTGCAGTGCTTCAGCCGCTACCCCGACCACATGAAGCAGCACGACTTCTTCAAGTCCGCCATGCCCGAAGGCT	FALSE	0.00426221	1
TGACCCTGAAGTTCATCTGCACCACCGGCAAGCTGCCGGTGCCCTGGCCCACCCCCGTGACCACCCT--------------------TCAGCCGCTACCCCGACCACATGAAGCAGCACGACTTCTTCAAGTCCGCCATGCCCGAAGGCT	TGACCCTGAAGTTCATCTGCACCACCGGCAAGCTGCCGGTGCCCTGGCCCACCCTCGTGACCACCCTGACCCATGGCGTGCAGTGCTTCAGCCGCTACCCCGACCACATGAAGCAGCACGACTTCTTCAAGTCCGCCATGCCCGAAGGCT	FALSE	0.00426221	1
TGACCCTGAAGTTCATCTGCACCACCGGCAAGCTGCCGGTGCCCTGGCCCACCCCCGTGACCACCCT----------------------------------GACCACATGAAGCAGCACGACTTCTTCAAGTCCGCCATGCCCGAAGGCT	TGACCCTGAAGTTCATCTGCACCACCGGCAAGCTGCCGGTGCCCTGGCCCACCCTCGTGACCACCCTGACCCATGGCGTGCAGTGCTTCAGCCGCTACCCCGACCACATGAAGCAGCACGACTTCTTCAAGTCCGCCATGCCCGAAGGCT	FALSE	0.00426221	1
TGACCCTGAAGTTCATCTGCACCACCGGCAAGCTGCCGGTGCCCTGGCCCACCCCCGTGACCA-------------------GTGCTTCAGCCGCTACCCCGACCACATGAAGCAGCACGACTTCTTCAAGTCCGCCATGCCCGAAGGCT	TGACCCTGAAGTTCATCTGCACCACCGGCAAGCTGCCGGTGCCCTGGCCCACCCTCGTGACCACCCTGACCCATGGCGTGCAGTGCTTCAGCCGCTACCCCGACCACATGAAGCAGCACGACTTCTTCAAGTCCGCCATGCCCGAAGGCT	FALSE	0.00426221	1
TGACCCTGAAGTTCATCTGCACCACCGGCAAGCTGCCGGTGCCCTGGCCCACCCCCGTGAC----------------GTGCAGTGCTTCAGCCGCTACCCCGACCACATGAAGCAGCACGACTTCTTCAAGTCCGCCATGCCCGAAGGCT	TGACCCTGAAGTTCATCTGCACCACCGGCAAGCTGCCGGTGCCCTGGCCCACCCTCGTGACCACCCTGACCCATGGCGTGCAGTGCTTCAGCCGCTACCCCGACCACATGAAGCAGCACGACTTCTTCAAGTCCGCCATGCCCGAAGGCT	FALSE	0.00426221	1
TGACCCTGAAGTTCATCTGCACCACCGGCAAGCTGCCGGTGCCCTGGCCCACCATCGTGACCACCCTGACCCA-----TGCAGTGCTTCAGCCGCTACCCCGACCACATGAAGCAGCACGACTTCTTCAAGTCCGCCATGCCCGAAGGCT	TGACCCTGAAGTTCATCTGCACCACCGGCAAGCTGCCGGTGCCCTGGCCCACCCTCGTGACCACCCTGACCCATGGCGTGCAGTGCTTCAGCCGCTACCCCGACCACATGAAGCAGCACGACTTCTTCAAGTCCGCCATGCCCGAAGGCT	FALSE	0.00426221	1
TGACCCTGAAGTTCATCTGCACCACCGGCAAGCTGCCGGTGCCCTGGCCCACACTCGTGACCACCCTGACCCATGGC----AGTGCTTCAGCCGCTACCCCGACCACATGAAGCAGCACGACTTCTTCAAGTCCGCCATGCCCGAAGGCT	TGACCCTGAAGTTCATCTGCACCACCGGCAAGCTGCCGGTGCCCTGGCCCACCCTCGTGACCACCCTGACCCATGGCGTGCAGTGCTTCAGCCGCTACCCCGACCACATGAAGCAGCACGACTTCTTCAAGTCCGCCATGCCCGAAGGCT	FALSE	0.00426221	1
TGACCCTGAAGTTCATCTGCACCACCGGCAAGCTGCCGGTGCCCTGGCCC------------------------GGC----------------------------ACATGAAGCAGCACGACTTCTTCAAGTCCGCCATGCCCGAAGGCT	TGACCCTGAAGTTCATCTGCACCACCGGCAAGCTGCCGGTGCCCTGGCCCACCCTCGTGACCACCCTGACCCATGGCGTGCAGTGCTTCAGCCGCTACCCCGACCACATGAAGCAGCACGACTTCTTCAAGTCCGCCATGCCCGAAGGCT	FALSE	0.00426221	1
TGACCCTGAAGTTCATCTGCACCACCGGCAAGCTGCCGGTGCCCTGGCCAACCCTCGTGACC----------------------------------ACCCCGACCACATGAAGCAGCACGACTTCTTCAAGTCCGCCATGCCCGAAGGCT	TGACCCTGAAGTTCATCTGCACCACCGGCAAGCTGCCGGTGCCCTGGCCCACCCTCGTGACCACCCTGACCCATGGCGTGCAGTGCTTCAGCCGCTACCCCGACCACATGAAGCAGCACGACTTCTTCAAGTCCGCCATGCCCGAAGGCT	FALSE	0.00426221	1
TGACCCTGAAGTTCATCTGCACCACCGGCAAGCTGCCGGTGCCCTGGCACACCCTCGTGACCACCCTGACCCA-----TGCAGTGCTTCAGCCGCTACCCCGACCACATGAAGCAGCACGACTTCTTCAAGTCCGCCATGCCCGAAGGCT	TGACCCTGAAGTTCATCTGCACCACCGGCAAGCTGCCGGTGCCCTGGCCCACCCTCGTGACCACCCTGACCCATGGCGTGCAGTGCTTCAGCCGCTACCCCGACCACATGAAGCAGCACGACTTCTTCAAGTCCGCCATGCCCGAAGGCT	FALSE	0.00426221	1
TGACCCTGAAGTTCATCTGCACCACCGGCAAGCTGCCGGTGCCCTGGACCACCCTCGTGACCACCCTGACCCATG-----CAGTGCTTCAGCCGCTACCCCGACCACATGAAGCAGCACGACTTCTTCAAGTCCGCCATGCCCGAAGGCT	TGACCCTGAAGTTCATCTGCACCACCGGCAAGCTGCCGGTGCCCTGGCCCACCCTCGTGACCACCCTGACCCATGGCGTGCAGTGCTTCAGCCGCTACCCCGACCACATGAAGCAGCACGACTTCTTCAAGTCCGCCATGCCCGAAGGCT	FALSE	0.00426221	1
TGACCCTGAAGTTCATCTGCACCACCGGCAAGCTGCCGGTGCCCTGGACCACCCTCGTGACCACCCTGACCCAT-GCGTGCAGTGCTTCAGCCGCTACCCCGACCACATGAAGCAGCACGACTTCTTCAAGTCCGCCATGCCCGAAGGCT	TGACCCTGAAGTTCATCTGCACCACCGGCAAGCTGCCGGTGCCCTGGCCCACCCTCGTGACCACCCTGACCCATGGCGTGCAGTGCTTCAGCCGCTACCCCGACCACATGAAGCAGCACGACTTCTTCAAGTCCGCCATGCCCGAAGGCT	FALSE	0.00426221	1
TGACCCTGAAGTTCATCTGCACCACCGGCAAGCTGCCGGTGCCCTGACCCACCCTCGTGACCACCCTGACCCGTGTGCGTGCAGTGCTTCAGCCGCTACCCCGACCACATGAAGCAGCACGACTTCTTCAAGTCCGCCATGCCCGAAGGC	TGACCCTGAAGTTCATCTGCACCACCGGCAAGCTGCCGGTGCCCTGGCCCACCCTCGTGACCACCCTGACCCATG-GCGTGCAGTGCTTCAGCCGCTACCCCGACCACATGAAGCAGCACGACTTCTTCAAGTCCGCCATGCCCGAAGGC	FALSE	0.00426221	1
TGACCCTGAAGTTCATCTGCACCACCGGCAAGCTGCCGGTGCCCTGACCCACCCTCGTGACCACCCTGACCCA----------TGCTTCAGCCGCTACCCCGACCACATGAAGCAGCACGACTTCTTCAAGTCCGCCATGCCCGAAGGCT	TGACCCTGAAGTTCATCTGCACCACCGGCAAGCTGCCGGTGCCCTGGCCCACCCTCGTGACCACCCTGACCCATGGCGTGCAGTGCTTCAGCCGCTACCCCGACCACATGAAGCAGCACGACTTCTTCAAGTCCGCCATGCCCGAAGGCT	FALSE	0.00426221	1
TGACCCTGAAGTTCATCTGCACCACCGGCAAGCTGCCGGTGCCCTGACCCACCCTCGTGACCACCCTGAA-----GCGTGCAGTGCTTCAGCCGCTACCCCGACCACATGAAGCAGCACGACTTCTTCAAGTCCGCCATGCCCGAAGGCG	TGACCCTGAAGTTCATCTGCACCACCGGCAAGCTGCCGGTGCCCTGGCCCACCCTCGTGACCACCCTGACCCATGGCGTGCAGTGCTTCAGCCGCTACCCCGACCACATGAAGCAGCACGACTTCTTCAAGTCCGCCATGCCCGAAGGCT	FALSE	0.00426221	1
TGACCCTGAAGTTCATCTGCACCACCGGCAAGCTGCCGGTGCCCTG-------------ACCACCCTGACG--------GCAGTGCTTCAGCCGCTACCCCGACCACATGAAGCAGCACGACTTCTTCAAGTCCGCCATGCCCGAAGGCT	TGACCCTGAAGTTCATCTGCACCACCGGCAAGCTGCCGGTGCCCTGGCCCACCCTCGTGACCACCCTGACCCATGGCGTGCAGTGCTTCAGCCGCTACCCCGACCACATGAAGCAGCACGACTTCTTCAAGTCCGCCATGCCCGAAGGCT	FALSE	0.00426221	1
TGACCCTGAAGTTCATCTGCACCACCGGCAAGCTGCCGGTGCCCTG---------------------------------------CTTCAGCCGCTACCCCGACCACATAAAGCAGCACGACTTCTTCAAGTCCGCCATGCCCGAAGGCT	TGACCCTGAAGTTCATCTGCACCACCGGCAAGCTGCCGGTGCCCTGGCCCACCCTCGTGACCACCCTGACCCATGGCGTGCAGTGCTTCAGCCGCTACCCCGACCACATGAAGCAGCACGACTTCTTCAAGTCCGCCATGCCCGAAGGCT	FALSE	0.00426221	1
TGACCCTGAAGTTCATCTGCACCACCGGCAAGCTGCCGGTGCCCTAGCCCACCCTCGTGACCACCCTGACCC-TGAAGCGTGCAGTGCTTCAGCCGCTACCCCGACCACATGAAGCAGCACGACTTCTTCAAGTCCGCCATGCCCGAAGG	TGACCCTGAAGTTCATCTGCACCACCGGCAAGCTGCCGGTGCCCTGGCCCACCCTCGTGACCACCCTGACCCATG--GCGTGCAGTGCTTCAGCCGCTACCCCGACCACATGAAGCAGCACGACTTCTTCAAGTCCGCCATGCCCGAAGG	FALSE	0.00426221	1
TGACCCTGAAGTTCATCTGCACCACCGGCAAGCTGCCGGTGCCCTAGCCCACCCTCGTGACCACCCT-----------------------------ACCCCGACCACATGGAGCAGCACGACTTCTTCAAGTCCGCCATGCCCGAAGGCT	TGACCCTGAAGTTCATCTGCACCACCGGCAAGCTGCCGGTGCCCTGGCCCACCCTCGTGACCACCCTGACCCATGGCGTGCAGTGCTTCAGCCGCTACCCCGACCACATGAAGCAGCACGACTTCTTCAAGTCCGCCATGCCCGAAGGCT	FALSE	0.00426221	1
TGACCCTGAAGTTCATCTGCACCACCGGCAAGCTGCCGGTGCCCTAGCCCACCCTCGTGACC-------------TCGTGCAGTGCTTCAGCCGCTACCCCGACCACATGAAGCAGCACGACTTCTTCAAGTCCGCCATGCCCGAAGGCT	TGACCCTGAAGTTCATCTGCACCACCGGCAAGCTGCCGGTGCCCTGGCCCACCCTCGTGACCACCCTGACCCATGGCGTGCAGTGCTTCAGCCGCTACCCCGACCACATGAAGCAGCACGACTTCTTCAAGTCCGCCATGCCCGAAGGCT	FALSE	0.00426221	1
TGACCCTGAAGTTCATCTGCACCACCGGCAAGCTGCCGGTGCCCCGGCCCACCCTTGTGACCACCCTGACCCAT-GCGTGCAGTGCTTCAGCCGCTACCCCGACCACATGAAGCAGCACGACTTCTTCAAGTCCGCCATGCCCGAAGGCT	TGACCCTGAAGTTCATCTGCACCACCGGCAAGCTGCCGGTGCCCTGGCCCACCCTCGTGACCACCCTGACCCATGGCGTGCAGTGCTTCAGCCGCTACCCCGACCACATGAAGCAGCACGACTTCTTCAAGTCCGCCATGCCCGAAGGCT	FALSE	0.00426221	1
TGACCCTGAAGTTCATCTGCACCACCGGCAAGCTGCCGGTGCCCCGGCCCACCCTCGTGACCACCCTGACCCATGCTTCAGCGTGCAGTGCTTCAGCCGCTACCCCGACCACATGAAGCAGCACGACTTCTTCAAGTCCGCCATGCCCGA	TGACCCTGAAGTTCATCTGCACCACCGGCAAGCTGCCGGTGCCCTGGCCCACCCTCGTGACCACCCTGACCCATG-----GCGTGCAGTGCTTCAGCCGCTACCCCGACCACATGAAGCAGCACGACTTCTTCAAGTCCGCCATGCCCGA	FALSE	0.00426221	1
TGACCCTGAAGTTCATCTGCACCACCGGCAAGCTGCCGGTGCCCCGGCCCACCCTCGTGACCACCCTGACCCATG--GTGCAGTGCTTCAGCCGCTACCCCGACCACATGAAGCAGCACGACTTCTTCAAGTCCGCCATGCCCGAAGGCT	TGACCCTGAAGTTCATCTGCACCACCGGCAAGCTGCCGGTGCCCTGGCCCACCCTCGTGACCACCCTGACCCATGGCGTGCAGTGCTTCAGCCGCTACCCCGACCACATGAAGCAGCACGACTTCTTCAAGTCCGCCATGCCCGAAGGCT	FALSE	0.00426221	1
TGACCCTGAAGTTCATCTGCACCACCGGCAAGCTGCCGGTGCCCCGGCCCACCCTCGTGACCACCCTGACCCATG----------CTTCAGCCGCTACCCCGACCACATGAAGCAGCACGACTTCTTCAAGTCCGCCATGCCCGAAGGCT	TGACCCTGAAGTTCATCTGCACCACCGGCAAGCTGCCGGTGCCCTGGCCCACCCTCGTGACCACCCTGACCCATGGCGTGCAGTGCTTCAGCCGCTACCCCGACCACATGAAGCAGCACGACTTCTTCAAGTCCGCCATGCCCGAAGGCT	FALSE	0.00426221	1
TGACCCTGAAGTTCATCTGCACCACCGGCAAGCTGCCGGTGCCCCGGCCCACCCTCGTGACCACCCTGACCCAT--------GTGCTTCAGCCGCTACCCCGACCACATGAAGCAGCACGACTTCTTCAAGTCCGCCATGCCCGAAGGCT	TGACCCTGAAGTTCATCTGCACCACCGGCAAGCTGCCGGTGCCCTGGCCCACCCTCGTGACCACCCTGACCCATGGCGTGCAGTGCTTCAGCCGCTACCCCGACCACATGAAGCAGCACGACTTCTTCAAGTCCGCCATGCCCGAAGGCT	FALSE	0.00426221	1
TGACCCTGAAGTTCATCTGCACCACCGGCAAGCTGCCGGTGCCCCGGCCCACCCTCGTGACCACCCTGACCCAT--------------------------------------GCAGCACGACTTCTTCAAGTCCGCCATGCCCGAAGGCT	TGACCCTGAAGTTCATCTGCACCACCGGCAAGCTGCCGGTGCCCTGGCCCACCCTCGTGACCACCCTGACCCATGGCGTGCAGTGCTTCAGCCGCTACCCCGACCACATGAAGCAGCACGACTTCTTCAAGTCCGCCATGCCCGAAGGCT	FALSE	0.00426221	1
TGACCCTGAAGTTCATCTGCACCACCGGCAAGCTGCCGGTGCCCCGGCCCACCCTCGTGACCACCCTGACCCACGGCGTGCAGTGCTTCAGCCGCTACCCCGACCACATGAAGCAGCACGACTTCTTCAAGTCCGCCATGCCCGAAGGCT	TGACCCTGAAGTTCATCTGCACCACCGGCAAGCTGCCGGTGCCCTGGCCCACCCTCGTGACCACCCTGACCCATGGCGTGCAGTGCTTCAGCCGCTACCCCGACCACATGAAGCAGCACGACTTCTTCAAGTCCGCCATGCCCGAAGGCT	FALSE	0.00426221	1
TGACCCTGAAGTTCATCTGCACCACCGGCAAGCTGCCGGTGCCCCGGCCCACCCTCGTGACCACCCTGACCC-----GTGCAGTGCCTCAGCCGCTACCCCGACCACATGAAGCAGCGCGACTTCTTCAAGTCCGCCATGCCCGAAGGCT	TGACCCTGAAGTTCATCTGCACCACCGGCAAGCTGCCGGTGCCCTGGCCCACCCTCGTGACCACCCTGACCCATGGCGTGCAGTGCTTCAGCCGCTACCCCGACCACATGAAGCAGCACGACTTCTTCAAGTCCGCCATGCCCGAAGGCT	FALSE	0.00426221	1
TGACCCTGAAGTTCATCTGCACCACCGGCAAGCTGCCGGTGCCCCGGCCCACCCTCGTGACCACCCTGACC---------CAGTGCTTCAGCCGCTACCCCGACCACATGAAGCAGCACGACTTCTTCAAGTCCGCCATGCCCGAAGGCT	TGACCCTGAAGTTCATCTGCACCACCGGCAAGCTGCCGGTGCCCTGGCCCACCCTCGTGACCACCCTGACCCATGGCGTGCAGTGCTTCAGCCGCTACCCCGACCACATGAAGCAGCACGACTTCTTCAAGTCCGCCATGCCCGAAGGCT	FALSE	0.00426221	1
TGACCCTGAAGTTCATCTGCACCACCGGCAAGCTGCCGGTGCCCCGGCCCACCCTCGTGACCACCCTGAC---------------------CCGCTACCCCGACCACATGAATCAGCACGACTTCTTCAAGTCCGCCATGCCCGAAGGCT	TGACCCTGAAGTTCATCTGCACCACCGGCAAGCTGCCGGTGCCCTGGCCCACCCTCGTGACCACCCTGACCCATGGCGTGCAGTGCTTCAGCCGCTACCCCGACCACATGAAGCAGCACGACTTCTTCAAGTCCGCCATGCCCGAAGGCT	FALSE	0.00426221	1
TGACCCTGAAGTTCATCTGCACCACCGGCAAGCTGCCGGTGCCCCGGCCCACCCTCGTGACCACCCTGAA-----GCGTGCAGTGCTTCAGCCGCTACCCCGACCACATGAAGCAGCACGACTTCTTCAAGTCCGCCGTGCCCGAAGGCT	TGACCCTGAAGTTCATCTGCACCACCGGCAAGCTGCCGGTGCCCTGGCCCACCCTCGTGACCACCCTGACCCATGGCGTGCAGTGCTTCAGCCGCTACCCCGACCACATGAAGCAGCACGACTTCTTCAAGTCCGCCATGCCCGAAGGCT	FALSE	0.00426221	1
TGACCCTGAAGTTCATCTGCACCACCGGCAAGCTGCCGGTGCCCCGGCCCACCCTCGTG-----------------CGTGCAGTGCTTCAGCCGCTACCCCGACCACATGGAGCAGCACGACTTCTTCAAGTCCGCCATGCCCGAAGGCT	TGACCCTGAAGTTCATCTGCACCACCGGCAAGCTGCCGGTGCCCTGGCCCACCCTCGTGACCACCCTGACCCATGGCGTGCAGTGCTTCAGCCGCTACCCCGACCACATGAAGCAGCACGACTTCTTCAAGTCCGCCATGCCCGAAGGCT	FALSE	0.00426221	1
TGACCCTGAAGTTCATCTGCACCACCGGCAAGCTGCCGGTGCCCCGGCCCACCCCCGTGACCACCCTGACCCATGG-GT-CAGGGTGCTTCAGCCGCTACCCCGACCACATGAAGCAGCACGACTTCTTCAAGTCCGCCATGCCCGAAGG	TGACCCTGAAGTTCATCTGCACCACCGGCAAGCTGCCGGTGCCCTGGCCCACCCTCGTGACCACCCTGACCCATGGCGTGCA--GTGCTTCAGCCGCTACCCCGACCACATGAAGCAGCACGACTTCTTCAAGTCCGCCATGCCCGAAGG	FALSE	0.00426221	1
TGACCCTGAAGTTCATCTGCACCACCGGCAAGCTGCCGGTGCCCAGGCCCACCCTCGTGACCACCCTGACCCATG----------CTTCAGCCGCTACCCCGACCACATGAAGCAGCACGACTTCTTCAAGTCCGCCATGCCCGAAGGCT	TGACCCTGAAGTTCATCTGCACCACCGGCAAGCTGCCGGTGCCCTGGCCCACCCTCGTGACCACCCTGACCCATGGCGTGCAGTGCTTCAGCCGCTACCCCGACCACATGAAGCAGCACGACTTCTTCAAGTCCGCCATGCCCGAAGGCT	FALSE	0.00426221	1
TGACCCTGAAGTTCATCTGCACCACCGGCAAGCTGCCGGTGCCC-------------CGACCACCCTGAC--------GGCAGTGCTTCAGCCGCTACCCCGACCACATGAAGCAGCACGACTTCTTCAAGTCCGCCATGCCCGAAGGCT	TGACCCTGAAGTTCATCTGCACCACCGGCAAGCTGCCGGTGCCCTGGCCCACCCTCGTGACCACCCTGACCCATGGCGTGCAGTGCTTCAGCCGCTACCCCGACCACATGAAGCAGCACGACTTCTTCAAGTCCGCCATGCCCGAAGGCT	FALSE	0.00426221	1
TGACCCTGAAGTTCATCTGCACCACCGGCAAGCTGCCGGTGCCC---------------------------------------TGATTCAGCCGCTACTCCGACCACATGAAGCAGCACGACTTCTTCAAGTCCGCCATGCACGAAGGCT	TGACCCTGAAGTTCATCTGCACCACCGGCAAGCTGCCGGTGCCCTGGCCCACCCTCGTGACCACCCTGACCCATGGCGTGCAGTGCTTCAGCCGCTACCCCGACCACATGAAGCAGCACGACTTCTTCAAGTCCGCCATGCCCGAAGGCT	FALSE	0.00426221	1
TGACCCTGAAGTTCATCTGCACCACCGGCAAGCTGCCGGTGCCATGGCCCACCCTCGTGACCACCCTGACCCATGG-GTGCAGTGCTTCAGCCGCTACCCCGACCACATGAAGCAGCACGACTTCTTCAAGTCCGCCATGCCCGAAGGCT	TGACCCTGAAGTTCATCTGCACCACCGGCAAGCTGCCGGTGCCCTGGCCCACCCTCGTGACCACCCTGACCCATGGCGTGCAGTGCTTCAGCCGCTACCCCGACCACATGAAGCAGCACGACTTCTTCAAGTCCGCCATGCCCGAAGGCT	FALSE	0.00426221	1
TGACCCTGAAGTTCATCTGCACCACCGGCAAGCTGCCGGTGCCATGGCCCACCCTCGTGACCACCCTGACC-----------------CAGCCGCTACCCCGACCACATGACGCAGCACGGCTTCTTCAAGTCCGCCATGCCCGAAGGCT	TGACCCTGAAGTTCATCTGCACCACCGGCAAGCTGCCGGTGCCCTGGCCCACCCTCGTGACCACCCTGACCCATGGCGTGCAGTGCTTCAGCCGCTACCCCGACCACATGAAGCAGCACGACTTCTTCAAGTCCGCCATGCCCGAAGGCT	FALSE	0.00426221	1
TGACCCTGAAGTTCATCTGCACCACCGGCAAGCTGCCGGTGCACTGGCCCACCCTCGTGACCACCCTGACCCAT---GTGCAGTGCTTCAGCCGCTACCCCGACCACATGAAGCAGCACGACTTCTTCAAGTCCGCCATGCCCGAAGGCT	TGACCCTGAAGTTCATCTGCACCACCGGCAAGCTGCCGGTGCCCTGGCCCACCCTCGTGACCACCCTGACCCATGGCGTGCAGTGCTTCAGCCGCTACCCCGACCACATGAAGCAGCACGACTTCTTCAAGTCCGCCATGCCCGAAGGCT	FALSE	0.00426221	1
TGACCCTGAAGTTCATCTGCACCACCGGCAAGCTGCCGGTGC------------------------------------TTCA--GCTTCAGCCGCTACCCCGACCACATGGAGCAGCACGACTTCTTCAAGTCCGCCATGCCCGAAGGCT	TGACCCTGAAGTTCATCTGCACCACCGGCAAGCTGCCGGTGCCCTGGCCCACCCTCGTGACCACCCTGACCCATGGCGTGCAGTGCTTCAGCCGCTACCCCGACCACATGAAGCAGCACGACTTCTTCAAGTCCGCCATGCCCGAAGGCT	FALSE	0.00426221	1
TGACCCTGAAGTTCATCTGCACCACCGGCAAGCTGCCGGTACCCTGGCCCACCCTCGTGACCACCCTGACCCATGTGCGTGCAGTGCTTCAGCCGCTACCCCGACCACATGAAGCAGCACGACTTCTTCAAGTCCGCCATGCCCGAAGGC	TGACCCTGAAGTTCATCTGCACCACCGGCAAGCTGCCGGTGCCCTGGCCCACCCTCGTGACCACCCTGACCCATG-GCGTGCAGTGCTTCAGCCGCTACCCCGACCACATGAAGCAGCACGACTTCTTCAAGTCCGCCATGCCCGAAGGC	FALSE	0.00426221	1
TGACCCTGAAGTTCATCTGCACCACCGGCAAGCTGCCGGTACCCTGGCCCACCCTCGTGACCACCCTGACCCA-----TGCAGTGCTTCAGCCGCTACCCCGACCACATGAAGCAGCACGACTTCTTCAAGTCCGCCATGCCCGAAGGCT	TGACCCTGAAGTTCATCTGCACCACCGGCAAGCTGCCGGTGCCCTGGCCCACCCTCGTGACCACCCTGACCCATGGCGTGCAGTGCTTCAGCCGCTACCCCGACCACATGAAGCAGCACGACTTCTTCAAGTCCGCCATGCCCGAAGGCT	FALSE	0.00426221	1
TGACCCTGAAGTTCATCTGCACCACCGGCAAGCTGCCGGGGCCCTGGCCCACCCTCGTGACCACCCTGACCCATG---TGCAGTGCTTCAGCCGCTACCCCGACCACATGAAGCAGCACGACTTCTTCAAGTCCGCCATGCCCGAAGGCT	TGACCCTGAAGTTCATCTGCACCACCGGCAAGCTGCCGGTGCCCTGGCCCACCCTCGTGACCACCCTGACCCATGGCGTGCAGTGCTTCAGCCGCTACCCCGACCACATGAAGCAGCACGACTTCTTCAAGTCCGCCATGCCCGAAGGCT	FALSE	0.00426221	1
TGACCCTGAAGTTCATCTGCACCACCGGCAAGCTGCCGGGGCCCTGGCCCACCCTCGTGACCACCCCGACCCATCGCGTGCAGTGCTTCAGCCGCTACCCCGACCACATGAAGCAGCACGACTTCTTCAAGTCCGCCATGCCCGAAGGCT	TGACCCTGAAGTTCATCTGCACCACCGGCAAGCTGCCGGTGCCCTGGCCCACCCTCGTGACCACCCTGACCCATGGCGTGCAGTGCTTCAGCCGCTACCCCGACCACATGAAGCAGCACGACTTCTTCAAGTCCGCCATGCCCGAAGGCT	FALSE	0.00426221	1
TGACCCTGAAGTTCATCTGCACCACCGGCAAGCTGCCGGCGCCCTGGCCGACCCTCGTGACCACCCTGACCC-TG----GCAGTGCTTCAGCCGCTACCCCGACCACATGAAGCAGCACGACTTCTTCAAGTCCGCCATGCCCGAAGGCT	TGACCCTGAAGTTCATCTGCACCACCGGCAAGCTGCCGGTGCCCTGGCCCACCCTCGTGACCACCCTGACCCATGGCGTGCAGTGCTTCAGCCGCTACCCCGACCACATGAAGCAGCACGACTTCTTCAAGTCCGCCATGCCCGAAGGCT	FALSE	0.00426221	1
TGACCCTGAAGTTCATCTGCACCACCGGCAAGCTGCCGGCGCCCTGGCCCACCCTCGTGACCACCCTGACCCATG-CGTGCAGTGCTTCAGCCGCTACCCCGACCACATGAAGCAGCACGACTTCTTCAAGTCCGCCATGCCCGAAGGCT	TGACCCTGAAGTTCATCTGCACCACCGGCAAGCTGCCGGTGCCCTGGCCCACCCTCGTGACCACCCTGACCCATGGCGTGCAGTGCTTCAGCCGCTACCCCGACCACATGAAGCAGCACGACTTCTTCAAGTCCGCCATGCCCGAAGGCT	FALSE	0.00426221	1
TGACCCTGAAGTTCATCTGCACCACCGGCAAGCTGCCGGCGCCCTGGCCCACCCTCGTGACCACCCTGACCCATG-----CAGTGCTTCAGCCGCTACCCCGACCACATGAAGCAGCACGACTTCTTCAAGTCCGCCATGCCCGAAGGCT	TGACCCTGAAGTTCATCTGCACCACCGGCAAGCTGCCGGTGCCCTGGCCCACCCTCGTGACCACCCTGACCCATGGCGTGCAGTGCTTCAGCCGCTACCCCGACCACATGAAGCAGCACGACTTCTTCAAGTCCGCCATGCCCGAAGGCT	FALSE	0.00426221	1
TGACCCTGAAGTTCATCTGCACCACCGGCAAGCTGCCGGCGCCCTGGCCCACCCTCGTGACCACCCTGACCCATG----------CTTCAGCCGCTACCCCGACCACATGAAGCAGCACGACTTCTTCAAGTCCGCCATGCCCGAAGGCT	TGACCCTGAAGTTCATCTGCACCACCGGCAAGCTGCCGGTGCCCTGGCCCACCCTCGTGACCACCCTGACCCATGGCGTGCAGTGCTTCAGCCGCTACCCCGACCACATGAAGCAGCACGACTTCTTCAAGTCCGCCATGCCCGAAGGCT	FALSE	0.00426221	1
TGACCCTGAAGTTCATCTGCACCACCGGCAAGCTGCCGGCGCCCTGGCCCACCCTCGTGACCACCCTGACCCAT-GCGTGCAGTGCTTCAGCCGCTACCCCGACCACATGAAGCAGCACGACTTCTTCAAGTCCGCCATGCCCGAAGGCT	TGACCCTGAAGTTCATCTGCACCACCGGCAAGCTGCCGGTGCCCTGGCCCACCCTCGTGACCACCCTGACCCATGGCGTGCAGTGCTTCAGCCGCTACCCCGACCACATGAAGCAGCACGACTTCTTCAAGTCCGCCATGCCCGAAGGCT	FALSE	0.00426221	1
TGACCCTGAAGTTCATCTGCACCACCGGCAAGCTGCCGGCGCCCTGGCCCACCCTCGTGACCACCCTGACCCAT------------TTCAGCCGCTACCCCGACCACATGAAGCAGCACGACTTCTTCAAGTCCGCCATGCCCGAAGGCT	TGACCCTGAAGTTCATCTGCACCACCGGCAAGCTGCCGGTGCCCTGGCCCACCCTCGTGACCACCCTGACCCATGGCGTGCAGTGCTTCAGCCGCTACCCCGACCACATGAAGCAGCACGACTTCTTCAAGTCCGCCATGCCCGAAGGCT	FALSE	0.00426221	1
TGACCCTGAAGTTCATCTGCACCACCGGCAAGCTGCCGGCGCCCTGGCCCACCCTCGTGACCACCCTGACCCAT----------------GCCGCTACCCCGACCACATGAAGCAGCACGACTTCTTCAAGTCCGCCATGCCCGAAGGCT	TGACCCTGAAGTTCATCTGCACCACCGGCAAGCTGCCGGTGCCCTGGCCCACCCTCGTGACCACCCTGACCCATGGCGTGCAGTGCTTCAGCCGCTACCCCGACCACATGAAGCAGCACGACTTCTTCAAGTCCGCCATGCCCGAAGGCT	FALSE	0.00426221	1
TGACCCTGAAGTTCATCTGCACCACCGGCAAGCTGCCGGCGCCCTGGCCCACCCTCGTGACCACCCTGACCCA----------TGCTTCAGCCGCTACCCCGACCACATGAAGCAGCACGACTTCTTCAAGTCCGCCATGCCCGAAGGCT	TGACCCTGAAGTTCATCTGCACCACCGGCAAGCTGCCGGTGCCCTGGCCCACCCTCGTGACCACCCTGACCCATGGCGTGCAGTGCTTCAGCCGCTACCCCGACCACATGAAGCAGCACGACTTCTTCAAGTCCGCCATGCCCGAAGGCT	FALSE	0.00426221	1
TGACCCTGAAGTTCATCTGCACCACCGGCAAGCTGCCGGCGCCCTGGCCCACCCTCGTGACCACCCTGACCC---------------------------CCGACCACATGAAGCAGCACGACTTCTTCAAGTCCGCCATGCCCGAAGGCT	TGACCCTGAAGTTCATCTGCACCACCGGCAAGCTGCCGGTGCCCTGGCCCACCCTCGTGACCACCCTGACCCATGGCGTGCAGTGCTTCAGCCGCTACCCCGACCACATGAAGCAGCACGACTTCTTCAAGTCCGCCATGCCCGAAGGCT	FALSE	0.00426221	1
TGACCCTGAAGTTCATCTGCACCACCGGCAAGCTGCCGGCGCCCTGGCCCACCCTCGTGACCACCCTGACC----------------------------------ACATGAAGCAGCACGACTTCTTCAAGTCCGCCATGCCCGAAGGCT	TGACCCTGAAGTTCATCTGCACCACCGGCAAGCTGCCGGTGCCCTGGCCCACCCTCGTGACCACCCTGACCCATGGCGTGCAGTGCTTCAGCCGCTACCCCGACCACATGAAGCAGCACGACTTCTTCAAGTCCGCCATGCCCGAAGGCT	FALSE	0.00426221	1
TGACCCTGAAGTTCATCTGCACCACCGGCAAGCTGCCGGCGCCCTGGCCCACCCTCGTGACCACCCTGAA-----GCGTGCAGTGCTTCAGCCGCTACCCCGACCACATGAAGCAGCACGACTTCTTCAAGTCCGCCATGCCCGAAGGCT	TGACCCTGAAGTTCATCTGCACCACCGGCAAGCTGCCGGTGCCCTGGCCCACCCTCGTGACCACCCTGACCCATGGCGTGCAGTGCTTCAGCCGCTACCCCGACCACATGAAGCAGCACGACTTCTTCAAGTCCGCCATGCCCGAAGGCT	FALSE	0.00426221	1
TGACCCTGAAGTTCATCTGCACCACCGGCAAGCTGCCGGCGCCCTGGCCCACCCTCGTGACCACCCTG-------------AGTGCTTCAGCCGCTACCCCGACCACATGAAGCAGCACGACTTCTTCAAGTCCGCCATGCCCGAAGGCT	TGACCCTGAAGTTCATCTGCACCACCGGCAAGCTGCCGGTGCCCTGGCCCACCCTCGTGACCACCCTGACCCATGGCGTGCAGTGCTTCAGCCGCTACCCCGACCACATGAAGCAGCACGACTTCTTCAAGTCCGCCATGCCCGAAGGCT	FALSE	0.00426221	1
TGACCCTGAAGTTCATCTGCACCACCGGCAAGCTGCCGGCGCCCTGGCCCACCCTCGTGACCACC--------------------CTTCAGCCGCTACCCCGACCACATGAAGCAGCACGACTTCTTCAAGTCCGCCATGCCCGAAGGCT	TGACCCTGAAGTTCATCTGCACCACCGGCAAGCTGCCGGTGCCCTGGCCCACCCTCGTGACCACCCTGACCCATGGCGTGCAGTGCTTCAGCCGCTACCCCGACCACATGAAGCAGCACGACTTCTTCAAGTCCGCCATGCCCGAAGGCT	FALSE	0.00426221	1
TGACCCTGAAGTTCATCTGCACCACCGGCAAGCTGCCGGCGCCCTGGCCCACCCTCGTGACC------------------------------CGCTACCCCGACCACATGAAGCAGCACGACTTCTTCAAGTCCGCCATGCCCGAAGGCT	TGACCCTGAAGTTCATCTGCACCACCGGCAAGCTGCCGGTGCCCTGGCCCACCCTCGTGACCACCCTGACCCATGGCGTGCAGTGCTTCAGCCGCTACCCCGACCACATGAAGCAGCACGACTTCTTCAAGTCCGCCATGCCCGAAGGCT	FALSE	0.00426221	1
TGACCCTGAAGTTCATCTGCACCACCGGCAAGCTGCCGGCGCCCTGGCCCACCCTCGTGACC----------------------------------ACCCCGACCACATGAAGCAGCACGACTTCTTCAAGTCCGCCATGCCCGAAGGCT	TGACCCTGAAGTTCATCTGCACCACCGGCAAGCTGCCGGTGCCCTGGCCCACCCTCGTGACCACCCTGACCCATGGCGTGCAGTGCTTCAGCCGCTACCCCGACCACATGAAGCAGCACGACTTCTTCAAGTCCGCCATGCCCGAAGGCT	FALSE	0.00426221	1
TGACCCTGAAGTTCATCTGCACCACCGGCAAGCTGCCGATGCCCTGGCCCACCCTCGTGACCACCCTGACCCATGGGCGTGCAGTGCTTCAGCCGCTACCCCGACCACATGAAGCAGCACGACTTCTTCAAGTCCGCCATGCCCGAAGGC	TGACCCTGAAGTTCATCTGCACCACCGGCAAGCTGCCGGTGCCCTGGCCCACCCTCGTGACCACCCTGACCCATGG-CGTGCAGTGCTTCAGCCGCTACCCCGACCACATGAAGCAGCACGACTTCTTCAAGTCCGCCATGCCCGAAGGC	FALSE	0.00426221	1
TGACCCTGAAGTTCATCTGCACCACCGGCAAGCTGCCGATGCCCTGGCCCACCCTCGTGACCACCCTGACCCATG-----CAGTGCTTCAGCCGCTACCCCGACCACATGAAGCAGCACGACTTCTTCAAGTCCGCCACGCCCGAAGGCT	TGACCCTGAAGTTCATCTGCACCACCGGCAAGCTGCCGGTGCCCTGGCCCACCCTCGTGACCACCCTGACCCATGGCGTGCAGTGCTTCAGCCGCTACCCCGACCACATGAAGCAGCACGACTTCTTCAAGTCCGCCATGCCCGAAGGCT	FALSE	0.00426221	1
TGACCCTGAAGTTCATCTGCACCACCGGCAAGCTGCCGATGCCCTGGCCCACCCTCGTGACCACCCTGACCCAT-GCGTGCAGTGCTTCAGCCGCTACCCCGACCACATGAAGCAGCACGACTTCTTCAAGTCCGCCATGCCCGAAGGCT	TGACCCTGAAGTTCATCTGCACCACCGGCAAGCTGCCGGTGCCCTGGCCCACCCTCGTGACCACCCTGACCCATGGCGTGCAGTGCTTCAGCCGCTACCCCGACCACATGAAGCAGCACGACTTCTTCAAGTCCGCCATGCCCGAAGGCT	FALSE	0.00426221	1
TGACCCTGAAGTTCATCTGCACCACCGGCAAGCTGCCGATGCCCTGGCCCACCCTCGTGACCACCCTGA-------------------------------------------GCAGCACGACTTCTTCAAGTCCGCCATGCCCGAAGGCT	TGACCCTGAAGTTCATCTGCACCACCGGCAAGCTGCCGGTGCCCTGGCCCACCCTCGTGACCACCCTGACCCATGGCGTGCAGTGCTTCAGCCGCTACCCCGACCACATGAAGCAGCACGACTTCTTCAAGTCCGCCATGCCCGAAGGCT	FALSE	0.00426221	1
TGACCCTGAAGTTCATCTGCACCACCGGCAAGCTGCCGATGCCCTGGCCCACCCTCGTGACCACCCT--------------------TCAGCCGCTACCCCGACCACATGAAGCAGCACGACTTCTTCAAGTCCGCCATGCCCGAAGGCT	TGACCCTGAAGTTCATCTGCACCACCGGCAAGCTGCCGGTGCCCTGGCCCACCCTCGTGACCACCCTGACCCATGGCGTGCAGTGCTTCAGCCGCTACCCCGACCACATGAAGCAGCACGACTTCTTCAAGTCCGCCATGCCCGAAGGCT	FALSE	0.00426221	1
TGACCCTGAAGTTCATCTGCACCACCGGCAAGCTGCCGATGCCCTGGCCCACCCTCGTGACC-------------TCGTGCAGTGCTTCAGCCGCTACCCCGACCACATGAAGCAGCACGACTTCTTCAAGTCCGCCATGCCCGAAGGCT	TGACCCTGAAGTTCATCTGCACCACCGGCAAGCTGCCGGTGCCCTGGCCCACCCTCGTGACCACCCTGACCCATGGCGTGCAGTGCTTCAGCCGCTACCCCGACCACATGAAGCAGCACGACTTCTTCAAGTCCGCCATGCCCGAAGGCT	FALSE	0.00426221	1
TGACCCTGAAGTTCATCTGCACCACCGGCAAGCTGCCG--------------------------------------------GTGCTTCAGCCGCTACCCCGACCACATGAAGCAGCACGACTTCTTCAAGTCCGCCACGCCCGAAGGCT	TGACCCTGAAGTTCATCTGCACCACCGGCAAGCTGCCGGTGCCCTGGCCCACCCTCGTGACCACCCTGACCCATGGCGTGCAGTGCTTCAGCCGCTACCCCGACCACATGAAGCAGCACGACTTCTTCAAGTCCGCCATGCCCGAAGGCT	FALSE	0.00426221	1
TGACCCTGAAGTTCATCTGCACCACCGGCAAGCTGCCAGTGCCCTGGCCCACCCTCGTGACCACCCTGA-----AGCGTGCAGTGCTTCAGCCGCTACCCCGACCACATGAAGCAGCACGACTTCTTCAAGTCCGCCATGCCCGAAGGCT	TGACCCTGAAGTTCATCTGCACCACCGGCAAGCTGCCGGTGCCCTGGCCCACCCTCGTGACCACCCTGACCCATGGCGTGCAGTGCTTCAGCCGCTACCCCGACCACATGAAGCAGCACGACTTCTTCAAGTCCGCCATGCCCGAAGGCT	FALSE	0.00426221	1
TGACCCTGAAGTTCATCTGCACCACCGGCAAGCTGCAGGTGCCCTGGTCCACCCTCGTGACCACCCTGA------GCGTGCAGTGCTTCAGCCGCTACCCCGACCACATGAAGCAGCACGACTTCTTCAAGTCCGCCATGCCCGAAGGCT	TGACCCTGAAGTTCATCTGCACCACCGGCAAGCTGCCGGTGCCCTGGCCCACCCTCGTGACCACCCTGACCCATGGCGTGCAGTGCTTCAGCCGCTACCCCGACCACATGAAGCAGCACGACTTCTTCAAGTCCGCCATGCCCGAAGGCT	FALSE	0.00426221	1
TGACCCTGAAGTTCATCTGCACCACCGGCAAGCTGC---------------------------------------------AGTGCTTCAGCCGCTACCCCGACCACATGAAGCAGCACGACTTCTTCAAGCCCGCCATGCCCGAAGGCT	TGACCCTGAAGTTCATCTGCACCACCGGCAAGCTGCCGGTGCCCTGGCCCACCCTCGTGACCACCCTGACCCATGGCGTGCAGTGCTTCAGCCGCTACCCCGACCACATGAAGCAGCACGACTTCTTCAAGTCCGCCATGCCCGAAGGCT	FALSE	0.00426221	1
TGACCCTGAAGTTCATCTGCACCACCGGCAAGCTACCGGTGCCCTGGCCCACCCTCGTGACCACCCTGACCCATGAAGCGTGCAGTGCTTCAGCCGCTACCCCGACCACATGAAGCAGCACGACTTCTTCAAGTCCGCCATGCCCGAAGG	TGACCCTGAAGTTCATCTGCACCACCGGCAAGCTGCCGGTGCCCTGGCCCACCCTCGTGACCACCCTGACCCATG--GCGTGCAGTGCTTCAGCCGCTACCCCGACCACATGAAGCAGCACGACTTCTTCAAGTCCGCCATGCCCGAAGG	FALSE	0.00426221	1
TGACCCTGAAGTTCATCTGCACCACCGGCAAGCTACCGGTGCCCTGGCCCACCCTCGTGACCACCCTGACCCA----------TGCTTCGGCCGCTACCCCGACCACATGAAGCAGCACGACTTCTTCAAGTCCGCCATGCCCGAAGGCT	TGACCCTGAAGTTCATCTGCACCACCGGCAAGCTGCCGGTGCCCTGGCCCACCCTCGTGACCACCCTGACCCATGGCGTGCAGTGCTTCAGCCGCTACCCCGACCACATGAAGCAGCACGACTTCTTCAAGTCCGCCATGCCCGAAGGCT	FALSE	0.00426221	1
TGACCCTGAAGTTCATCTGCACCACCGGCAAGCTACCGGTGCCCTGGCCCACCCTCGTGACCACC-----------------------------CTACCCCGACCACATGAAGCAGCACGACTTCTTCAAGTCCGCCATGCCCGAAGGCT	TGACCCTGAAGTTCATCTGCACCACCGGCAAGCTGCCGGTGCCCTGGCCCACCCTCGTGACCACCCTGACCCATGGCGTGCAGTGCTTCAGCCGCTACCCCGACCACATGAAGCAGCACGACTTCTTCAAGTCCGCCATGCCCGAAGGCT	FALSE	0.00426221	1
TGACCCTGAAGTTCATCTGCACCACCGGCAAGCCGCCGGTGCCCTGGCCCACCCTCGTGACCACCCTGACCCATG----------CTTCAGCCGCTACCCCGACCACATGAAGCAGCACGACTTCTTCAAGTCCGCCATGCCCGAAGGCT	TGACCCTGAAGTTCATCTGCACCACCGGCAAGCTGCCGGTGCCCTGGCCCACCCTCGTGACCACCCTGACCCATGGCGTGCAGTGCTTCAGCCGCTACCCCGACCACATGAAGCAGCACGACTTCTTCAAGTCCGCCATGCCCGAAGGCT	FALSE	0.00426221	1
TGACCCTGAAGTTCATCTGCACCACCGGCAAGCCGCCGGTGCCCTGGCCCACCCTCGTGACCACCCTGACCCATG--------------------------------------CAGCACGACTTCTTCAAGTCCGCCATGCCCGAAGGCT	TGACCCTGAAGTTCATCTGCACCACCGGCAAGCTGCCGGTGCCCTGGCCCACCCTCGTGACCACCCTGACCCATGGCGTGCAGTGCTTCAGCCGCTACCCCGACCACATGAAGCAGCACGACTTCTTCAAGTCCGCCATGCCCGAAGGCT	FALSE	0.00426221	1
TGACCCTGAAGTTCATCTGCACCACCGGCAAGCCGCCGGTGCCCTGGCCCACCCTCGTGACCACCCTGACCCAT-GCGTGCAGTGCTTCAGCCGCTACCCCGACCACATGAAGCAGCACGACTTCTTCAAGTCCGCCATGCCCGAAGGCT	TGACCCTGAAGTTCATCTGCACCACCGGCAAGCTGCCGGTGCCCTGGCCCACCCTCGTGACCACCCTGACCCATGGCGTGCAGTGCTTCAGCCGCTACCCCGACCACATGAAGCAGCACGACTTCTTCAAGTCCGCCATGCCCGAAGGCT	FALSE	0.00426221	1
TGACCCTGAAGTTCATCTGCACCACCGGCAAGCCGCCGGTGCCCTGGCCCACCCTCGTGACCACCCTGACCCA-------------TACAGCCGCTACCCCGACCACATGAAGCAGCACGACTTCTTCAAGTCCGCCATGCCCGAAGGCT	TGACCCTGAAGTTCATCTGCACCACCGGCAAGCTGCCGGTGCCCTGGCCCACCCTCGTGACCACCCTGACCCATGGCGTGCAGTGCTTCAGCCGCTACCCCGACCACATGAAGCAGCACGACTTCTTCAAGTCCGCCATGCCCGAAGGCT	FALSE	0.00426221	1
TGACCCTGAAGTTCATCTGCACCACCGGCAAGCCGCCGGTGCCCTGGCCCACCCTCGTGACCACCCTGACCC-TGCTGAAGCGTGCAGTGCTTCAGCAGCTACCCCGACCACATGAAGCAGCACGACTTCTTCAAGTCCGCCATGCCCGA	TGACCCTGAAGTTCATCTGCACCACCGGCAAGCTGCCGGTGCCCTGGCCCACCCTCGTGACCACCCTGACCCATG-----GCGTGCAGTGCTTCAGCCGCTACCCCGACCACATGAAGCAGCACGACTTCTTCAAGTCCGCCATGCCCGA	FALSE	0.00426221	1
TGACCCTGAAGTTCATCTGCACCACCGGCAAGCCGCCGGTGCCCTGGCCCACCCTCGTGACCACCCTGACCC-----GTGCAGTGCTTCAGCCGCTACCCCGACCACATGAAGCAGCACGACTTCTTCAAGTCCGCCATGCCCGAAGGCT	TGACCCTGAAGTTCATCTGCACCACCGGCAAGCTGCCGGTGCCCTGGCCCACCCTCGTGACCACCCTGACCCATGGCGTGCAGTGCTTCAGCCGCTACCCCGACCACATGAAGCAGCACGACTTCTTCAAGTCCGCCATGCCCGAAGGCT	FALSE	0.00426221	1
TGACCCTGAAGTTCATCTGCACCACCGGCAAGCCGCCGGTGCCCTGGCCCACCCTCGTGACCACCCT--------GCGTGCAGTGCTTCAGCCGCTACCCCGACCACATGAAGCAGCACGACTTCTTCAAGTCCGCCATGCCCGAAGGCT	TGACCCTGAAGTTCATCTGCACCACCGGCAAGCTGCCGGTGCCCTGGCCCACCCTCGTGACCACCCTGACCCATGGCGTGCAGTGCTTCAGCCGCTACCCCGACCACATGAAGCAGCACGACTTCTTCAAGTCCGCCATGCCCGAAGGCT	FALSE	0.00426221	1
TGACCCTGAAGTTCATCTGCACCACCGGCAAGCCGCCGGTGCCCTGGCCCACCCTCGTGA----------------------GTGCTTCAGCCGCTACCCCGACCACATGAAGCAGCACGACTTCTTCAAGTCCGCCATGCCCGAAGGCT	TGACCCTGAAGTTCATCTGCACCACCGGCAAGCTGCCGGTGCCCTGGCCCACCCTCGTGACCACCCTGACCCATGGCGTGCAGTGCTTCAGCCGCTACCCCGACCACATGAAGCAGCACGACTTCTTCAAGTCCGCCATGCCCGAAGGCT	FALSE	0.00426221	1
TGACCCTGAAGTTCATCTGCACCACCGGCAAGCCGCCGGTGCCCTGGCCCACCCCCGTGACCACCCTGACCCATG----------CTTCAGCCGCTACCCCGACCACATGAAGCAGCACGACTTCTTCAAGTCCGCCATGCCCGAAGGCT	TGACCCTGAAGTTCATCTGCACCACCGGCAAGCTGCCGGTGCCCTGGCCCACCCTCGTGACCACCCTGACCCATGGCGTGCAGTGCTTCAGCCGCTACCCCGACCACATGAAGCAGCACGACTTCTTCAAGTCCGCCATGCCCGAAGGCT	FALSE	0.00426221	1
TGACCCTGAAGTTCATCTGCACCACCGGCAAGC---------------------------------------------TGCAGTGCTTCAGCCGCTACCCCGACCACATGAAGCCGCACGACTTCTTCAAGTCCGCCATGCCCGAAGGCT	TGACCCTGAAGTTCATCTGCACCACCGGCAAGCTGCCGGTGCCCTGGCCCACCCTCGTGACCACCCTGACCCATGGCGTGCAGTGCTTCAGCCGCTACCCCGACCACATGAAGCAGCACGACTTCTTCAAGTCCGCCATGCCCGAAGGCT	FALSE	0.00426221	1
TGACCCTGAAGTTCATCTGCACCACCGGCAAGC---------------------------------------------TGCAGTGCTTCAGCCGCTACCCCGACCACATGAAGCAGCACGACTTCGTCAAGTCCGCCATGCCCGAAGGCT	TGACCCTGAAGTTCATCTGCACCACCGGCAAGCTGCCGGTGCCCTGGCCCACCCTCGTGACCACCCTGACCCATGGCGTGCAGTGCTTCAGCCGCTACCCCGACCACATGAAGCAGCACGACTTCTTCAAGTCCGCCATGCCCGAAGGCT	FALSE	0.00426221	1
TGACCCTGAAGTTCATCTGCACCACCGGCAAGC------------------------------------------------------------------------------------ACGACTTCTTCAAATCCGCCATGCCCGAAGGCT	TGACCCTGAAGTTCATCTGCACCACCGGCAAGCTGCCGGTGCCCTGGCCCACCCTCGTGACCACCCTGACCCATGGCGTGCAGTGCTTCAGCCGCTACCCCGACCACATGAAGCAGCACGACTTCTTCAAGTCCGCCATGCCCGAAGGCT	FALSE	0.00426221	1
TGACCCTGAAGTTCATCTGCACCACCGGCAAG---------------------------------------------------TGCTTCAGCCGCTACCCCGACCACATGAAGCAGCACGACTTCTTCAAGTCCGCCATGCCCGAAGGCT	TGACCCTGAAGTTCATCTGCACCACCGGCAAGCTGCCGGTGCCCTGGCCCACCCTCGTGACCACCCTGACCCATGGCGTGCAGTGCTTCAGCCGCTACCCCGACCACATGAAGCAGCACGACTTCTTCAAGTCCGCCATGCCCGAAGGCT	FALSE	0.00426221	1
TGACCCTGAAGTTCATCTGCACCACCGGCAAACTGCCGGTGCCCTGGCCCACCCTCGTGACCACCCTGACCC---GCGTGCAGTGCTTCAGCCGCTACCCCGACCACATGAAGCAGCACGACTTCTTCAAGTCCGCCATGCCCGAAGGCT	TGACCCTGAAGTTCATCTGCACCACCGGCAAGCTGCCGGTGCCCTGGCCCACCCTCGTGACCACCCTGACCCATGGCGTGCAGTGCTTCAGCCGCTACCCCGACCACATGAAGCAGCACGACTTCTTCAAGTCCGCCATGCCCGAAGGCT	FALSE	0.00426221	1
TGACCCTGAAGTTCATCTGCACCACCGGCAAACTGCCGGTGCCCTGGCCCACCCTCGTGA-------------------------CTTCAGCCGCTACCCCGACCACATGAAGCAGCACGACTTCTTCAAGTCCGCCATGCCCGAAGGCT	TGACCCTGAAGTTCATCTGCACCACCGGCAAGCTGCCGGTGCCCTGGCCCACCCTCGTGACCACCCTGACCCATGGCGTGCAGTGCTTCAGCCGCTACCCCGACCACATGAAGCAGCACGACTTCTTCAAGTCCGCCATGCCCGAAGGCT	FALSE	0.00426221	1
TGACCCTGAAGTTCATCTGCACCACCGGAAAGCTGCCGGTGCCCTGGCCCACCCTCGTGAC--------------------------------GCTACCCCGACCACATGAAGCAGCACGACTTCTTCAAGTCCGCCATGCCCGAAGGCT	TGACCCTGAAGTTCATCTGCACCACCGGCAAGCTGCCGGTGCCCTGGCCCACCCTCGTGACCACCCTGACCCATGGCGTGCAGTGCTTCAGCCGCTACCCCGACCACATGAAGCAGCACGACTTCTTCAAGTCCGCCATGCCCGAAGGCT	FALSE	0.00426221	1
TGACCCTGAAGTTCATCTGCACCACCGACAAGCTGCCGGTGCCCTGGCCCACCCTCGTGACCACCCTGACCCATGGTGTGCAGTGCTTCAGCCGCTACCCCGACCACATGAAGCAGCACGACTTCTTCAAGTCCGCCATGCCCGAAGGCT	TGACCCTGAAGTTCATCTGCACCACCGGCAAGCTGCCGGTGCCCTGGCCCACCCTCGTGACCACCCTGACCCATGGCGTGCAGTGCTTCAGCCGCTACCCCGACCACATGAAGCAGCACGACTTCTTCAAGTCCGCCATGCCCGAAGGCT	FALSE	0.00426221	1
TGACCCTGAAGTTCATCTGCACCACCGACAAGCTGCCGGTGCCCTGGCCCACCCTCGTGACCACCCTGACCCATG----------CTTCAGCCGCTACCCCGACCACATGAAGCAGCACGACTTCTTCAAGTCCGCCATGCCCGAAGGCT	TGACCCTGAAGTTCATCTGCACCACCGGCAAGCTGCCGGTGCCCTGGCCCACCCTCGTGACCACCCTGACCCATGGCGTGCAGTGCTTCAGCCGCTACCCCGACCACATGAAGCAGCACGACTTCTTCAAGTCCGCCATGCCCGAAGGCT	FALSE	0.00426221	1
TGACCCTGAAGTTCATCTGCACCACCGACAAGCTGCCGGTGCCCTGGCCCACCCTCGTGACCACCCTGACCCA---------------CTACCGCTACCCCGACCACATGAAGCAGCACGACTTCTTCAAGTCCGCCATGCCCGAAGGCT	TGACCCTGAAGTTCATCTGCACCACCGGCAAGCTGCCGGTGCCCTGGCCCACCCTCGTGACCACCCTGACCCATGGCGTGCAGTGCTTCAGCCGCTACCCCGACCACATGAAGCAGCACGACTTCTTCAAGTCCGCCATGCCCGAAGGCT	FALSE	0.00426221	1
TGACCCTGAAGTTCATCTGCACCACCAGCAAGCTGCCGGTGCCCTGGCCCACCCTCGTGACCACCCTGACCCATG--GTGCAGTGCTTCAGCCGCTACCCCGACCACATGAAGCAGCACGACTTCTTCAAGTCCGCCATGCCCGAAGGCT	TGACCCTGAAGTTCATCTGCACCACCGGCAAGCTGCCGGTGCCCTGGCCCACCCTCGTGACCACCCTGACCCATGGCGTGCAGTGCTTCAGCCGCTACCCCGACCACATGAAGCAGCACGACTTCTTCAAGTCCGCCATGCCCGAAGGCT	FALSE	0.00426221	1
TGACCCTGAAGTTCATCTGCACCACCAGCAAGCTGCCGGTGCCCTGGCCCACCCTCGTGACCACCCTGAA-----GCGTGCAGTGCTTCAGCCGCTACCCCGACCACATGAAGCAGCACGACTTCTTCAAGTCCGCCATGCCCGAAGGCT	TGACCCTGAAGTTCATCTGCACCACCGGCAAGCTGCCGGTGCCCTGGCCCACCCTCGTGACCACCCTGACCCATGGCGTGCAGTGCTTCAGCCGCTACCCCGACCACATGAAGCAGCACGACTTCTTCAAGTCCGCCATGCCCGAAGGCT	FALSE	0.00426221	1
TGACCCTGAAGTTCATCTGCACCACCAGCAAGCTGCCGGTGCCCTGGCCCACCCTCGT--------------------AGCGGTGCTTCAGCCGCTACCCCGACCACATGAAGCAGCACGACTTCTTCAAGTCCGCCATGCCCGAAGGCT	TGACCCTGAAGTTCATCTGCACCACCGGCAAGCTGCCGGTGCCCTGGCCCACCCTCGTGACCACCCTGACCCATGGCGTGCAGTGCTTCAGCCGCTACCCCGACCACATGAAGCAGCACGACTTCTTCAAGTCCGCCATGCCCGAAGGCT	FALSE	0.00426221	1
TGACCCTGAAGTTCATCTGCACCACAGGCAAGCTGCCGGTGCCCTGGCCCACCCTCGTGACCACCCTGACCCA-----TGCAGTGCTTCAGCCGCAACCCCGACCACATGAAGCAGCACGTCATCTTCAAGACGGCCATGCCCGAAGGCT	TGACCCTGAAGTTCATCTGCACCACCGGCAAGCTGCCGGTGCCCTGGCCCACCCTCGTGACCACCCTGACCCATGGCGTGCAGTGCTTCAGCCGCTACCCCGACCACATGAAGCAGCACGACTTCTTCAAGTCCGCCATGCCCGAAGGCT	FALSE	0.00426221	1
TGACCCTGAAGTTCATCTGCACCACAGGCAAGCTGCCGGTGCCCGTGCCCACCCTCGTGACCACCCTGACCCATG-----CAGTGCGTCAGCCGCTACCCCGACCACATGAAGCAGCCAGACTTCTTCAAGTCCGCCGTGCCCGAAGGCG	TGACCCTGAAGTTCATCTGCACCACCGGCAAGCTGCCGGTGCCCTGGCCCACCCTCGTGACCACCCTGACCCATGGCGTGCAGTGCTTCAGCCGCTACCCCGACCACATGAAGCAGCACGACTTCTTCAAGTCCGCCATGCCCGAAGGCT	FALSE	0.00426221	1
TGACCCTGAAGTTCATCTGCACAACCGGCAAGCTGCCGGTGCCCTGGCCCACCCTCGTGACCACCCTGACCCATG-----CAGTGCTTCAGCCGCTACCCCGACCACATGAAGCAGCACGACTTCTTCAAGTCCGCCATGCCCGAAGGCT	TGACCCTGAAGTTCATCTGCACCACCGGCAAGCTGCCGGTGCCCTGGCCCACCCTCGTGACCACCCTGACCCATGGCGTGCAGTGCTTCAGCCGCTACCCCGACCACATGAAGCAGCACGACTTCTTCAAGTCCGCCATGCCCGAAGGCT	FALSE	0.00426221	1
TGACCCTGAAGTTCATCTGCACAACCGGCAAGCGGCCGGTGCCCTGGCCCACCCTCGTGACCACCCTGACCCAT-GCGTGCAGTGCTTCAGCCGCTACCCCGACCACATGAAGCGGCACGACTTCTTCAAGTCCGCCATGCCCGAAGGCT	TGACCCTGAAGTTCATCTGCACCACCGGCAAGCTGCCGGTGCCCTGGCCCACCCTCGTGACCACCCTGACCCATGGCGTGCAGTGCTTCAGCCGCTACCCCGACCACATGAAGCAGCACGACTTCTTCAAGTCCGCCATGCCCGAAGGCT	FALSE	0.00426221	1
TGACCCTGAAGTTCATCTGAACCACCGGCAAGCTGCCGGTGCCCTGGCACACCCTCATGACCACCCTGACCCACGGCGTGCAGTGCTTCAGCCGCTACCTCGACCACATGAAGCAGCACGACTTCTTCAGGTCCGCCATGCCCGAAGGCT	TGACCCTGAAGTTCATCTGCACCACCGGCAAGCTGCCGGTGCCCTGGCCCACCCTCGTGACCACCCTGACCCATGGCGTGCAGTGCTTCAGCCGCTACCCCGACCACATGAAGCAGCACGACTTCTTCAAGTCCGCCATGCCCGAAGGCT	FALSE	0.00426221	1
TGACCCTGAAGTTCATCTACACCACCGGCAAGCTGCCGGTGCCCTGGCCCACCCTCGTGACCACCCTGACCCATG--------------------------------------------GACTTCTTCAAGTCCGCCATGCCCGAAGGCT	TGACCCTGAAGTTCATCTGCACCACCGGCAAGCTGCCGGTGCCCTGGCCCACCCTCGTGACCACCCTGACCCATGGCGTGCAGTGCTTCAGCCGCTACCCCGACCACATGAAGCAGCACGACTTCTTCAAGTCCGCCATGCCCGAAGGCT	FALSE	0.00426221	1
TGACCCTGAAGTTCATCTACACCACCGGCAAGCTGCCGGTGCCCTGGCCCACCCTCGTGACCACCCTGACCCA-----TGCAGTGCTTCAGCCGCTACCCCGACCACATGAAGCAGCACGACTTCTTCAAGTCCGCCATGCCCGAAGGCT	TGACCCTGAAGTTCATCTGCACCACCGGCAAGCTGCCGGTGCCCTGGCCCACCCTCGTGACCACCCTGACCCATGGCGTGCAGTGCTTCAGCCGCTACCCCGACCACATGAAGCAGCACGACTTCTTCAAGTCCGCCATGCCCGAAGGCT	FALSE	0.00426221	1
TGACCCTGAAGTTCATCCGCACCACCGGCAAGCTGCCGGTGCCCTGGCCCACCCTCGTGACCACCCTGACCCGTGGCGTGCAGTGCTTCAGCCGCTACCCCGACCACATGAAGCAGCACGACTTCTTCAAGTCCGCCATGCCCGAAGGCT	TGACCCTGAAGTTCATCTGCACCACCGGCAAGCTGCCGGTGCCCTGGCCCACCCTCGTGACCACCCTGACCCATGGCGTGCAGTGCTTCAGCCGCTACCCCGACCACATGAAGCAGCACGACTTCTTCAAGTCCGCCATGCCCGAAGGCT	FALSE	0.00426221	1
TGACCCTGAAGTTCATCCGCACCACCGGCAAGCTGCCGGTGCCCTGGCCCACCCTCGTGACCACCCTGACCCATGAAGCGTGCAGTGCTTCAGCCGCTACCCCGACCACATGAAGCAGCACGACTTCTTCAAGTCCGCCATGCCCGAAGG	TGACCCTGAAGTTCATCTGCACCACCGGCAAGCTGCCGGTGCCCTGGCCCACCCTCGTGACCACCCTGACCCATG--GCGTGCAGTGCTTCAGCCGCTACCCCGACCACATGAAGCAGCACGACTTCTTCAAGTCCGCCATGCCCGAAGG	FALSE	0.00426221	1
TGACCCTGAAGTTCATCCGCACCACCGGCAAGCTGCCGGTGCCCTGGCCCACCCTCGTGACCACCCTGACCCATG-----CAGTGCTTCAGCCGCTACCCCGACCACATGAAGCAGCACGACTTCTTCAAGTCCGCCATGCCCGAAGGCT	TGACCCTGAAGTTCATCTGCACCACCGGCAAGCTGCCGGTGCCCTGGCCCACCCTCGTGACCACCCTGACCCATGGCGTGCAGTGCTTCAGCCGCTACCCCGACCACATGAAGCAGCACGACTTCTTCAAGTCCGCCATGCCCGAAGGCT	FALSE	0.00426221	1
TGACCCTGAAGTTCATCCGCACCACCGGCAAGCTGCCGGTGCCCTGGCCCACCCTCGTGACCACCCTGACCCAT--------------------------------------GCAGCATGACTTCTTCAAGTCCGCCATGCCCGAAGGCT	TGACCCTGAAGTTCATCTGCACCACCGGCAAGCTGCCGGTGCCCTGGCCCACCCTCGTGACCACCCTGACCCATGGCGTGCAGTGCTTCAGCCGCTACCCCGACCACATGAAGCAGCACGACTTCTTCAAGTCCGCCATGCCCGAAGGCT	FALSE	0.00426221	1
TGACCCTGAAGTTCATCCGCACCACCGGCAAGCTGCCGGTGCCCTGGCCCACCCTCGTGACCACCCTGACCCA-----TGCAGTGCTTCAGCCGCTACCCCGACCACATGAAGCAGCACGACTTCTTCAAGTCCGCCATGCCCGAAGGCT	TGACCCTGAAGTTCATCTGCACCACCGGCAAGCTGCCGGTGCCCTGGCCCACCCTCGTGACCACCCTGACCCATGGCGTGCAGTGCTTCAGCCGCTACCCCGACCACATGAAGCAGCACGACTTCTTCAAGTCCGCCATGCCCGAAGGCT	FALSE	0.00426221	1
TGACCCTGAAGTTCATCCGCACCACCGGCAAGCTGCCGGTGCCCTGGCCCACCCTCGTGACCACCCTGACC---------CAGTGCTTCAGCCGCTACCCCGACCACATGAAGCAGCACGACTTCTTCAAGTCCGCCATGCCCGAAGGCT	TGACCCTGAAGTTCATCTGCACCACCGGCAAGCTGCCGGTGCCCTGGCCCACCCTCGTGACCACCCTGACCCATGGCGTGCAGTGCTTCAGCCGCTACCCCGACCACATGAAGCAGCACGACTTCTTCAAGTCCGCCATGCCCGAAGGCT	FALSE	0.00426221	1
TGACCCTGAAGTTCATCCGCACCACCGGCAAGCTGCCGGTGCCCTGGCCCACCCCCGTGACCACCCTGAC-----GCGTGCAGTGCTTCAGCCGCTACCCCGACCACATGAAGCAGCACGACTTCTTCAAGTCCGCCATGCCCGAAGGCT	TGACCCTGAAGTTCATCTGCACCACCGGCAAGCTGCCGGTGCCCTGGCCCACCCTCGTGACCACCCTGACCCATGGCGTGCAGTGCTTCAGCCGCTACCCCGACCACATGAAGCAGCACGACTTCTTCAAGTCCGCCATGCCCGAAGGCT	FALSE	0.00426221	1
TGACCCTGAAGTTCATCAGCACCACCGGCAAGCTGCCGGTGCCCTGGCCCACCCTCGTGACCACCCTGACC----------------------------------ACATGAAGCAGCACGACTTCTTCAAGTCCGCCATGCCCGAAGGCT	TGACCCTGAAGTTCATCTGCACCACCGGCAAGCTGCCGGTGCCCTGGCCCACCCTCGTGACCACCCTGACCCATGGCGTGCAGTGCTTCAGCCGCTACCCCGACCACATGAAGCAGCACGACTTCTTCAAGTCCGCCATGCCCGAAGGCT	FALSE	0.00426221	1
TGACCCTGAAGTTCAGCTGCACCACCGGCAAGCTGCCGGTGCCCTGGCCCACCCTCGTGACCACCCTGACCCAT-GCGTGCAGTGCTTCAGCCGCTACCCCGACCACATGAAGCAGCACGACTTCTTCAAGTCCGCCATGCCCGAAGGCT	TGACCCTGAAGTTCATCTGCACCACCGGCAAGCTGCCGGTGCCCTGGCCCACCCTCGTGACCACCCTGACCCATGGCGTGCAGTGCTTCAGCCGCTACCCCGACCACATGAAGCAGCACGACTTCTTCAAGTCCGCCATGCCCGAAGGCT	FALSE	0.00426221	1
TGACCCTGAAGTTCAGCTGCACCACCGGCAAGCTGCCGGTGCCCTGGCCCACCCTCGTGACCACCCTGACCCAT------------------CGCTACCCCGACCACATGAAGCAGCACGACTTCTTCAAGTCCGCCATGCCCGAAGGCT	TGACCCTGAAGTTCATCTGCACCACCGGCAAGCTGCCGGTGCCCTGGCCCACCCTCGTGACCACCCTGACCCATGGCGTGCAGTGCTTCAGCCGCTACCCCGACCACATGAAGCAGCACGACTTCTTCAAGTCCGCCATGCCCGAAGGCT	FALSE	0.00426221	1
TGACCCTGAAGTTCACCTGCACCACCGGCAAGCTGCCGGTGCCCTGGCCCACCCTCGTGACCACCCTGACCCATGTGCGTGCAGTGCTTCAGCCGCTACCCCGACCACATGAAGCAGCACGACTTCTTCAAGTCCGCCATGCCCGAAGGC	TGACCCTGAAGTTCATCTGCACCACCGGCAAGCTGCCGGTGCCCTGGCCCACCCTCGTGACCACCCTGACCCATG-GCGTGCAGTGCTTCAGCCGCTACCCCGACCACATGAAGCAGCACGACTTCTTCAAGTCCGCCATGCCCGAAGGC	FALSE	0.00426221	1
TGACCCTGAAGTTCACCTGCACCACCGGCAAGCTGCCGGTGCCCTGGCCCACCCTCGTGACCACCCTGACCCATGCTTCAGCGTGCAGTGCTTCAGCCGCTACCCCGACCACATGAAGCAGCACGACTTCTTCAAGTCCGCCATGCCCGA	TGACCCTGAAGTTCATCTGCACCACCGGCAAGCTGCCGGTGCCCTGGCCCACCCTCGTGACCACCCTGACCCATG-----GCGTGCAGTGCTTCAGCCGCTACCCCGACCACATGAAGCAGCACGACTTCTTCAAGTCCGCCATGCCCGA	FALSE	0.00426221	1
TGACCCTGAAGTTCACCTGCACCACCGGCAAGCTGCCGGTGCCCTGGCCCACCCTCGTGACCACCCTGACCCATGCAGTGGGTAGCGTGCAGTGCTTCAGCCGCTACCCCGACCACATGAAGCAGCACGACTTCTTCAAGTCCGCCATGC	TGACCCTGAAGTTCATCTGCACCACCGGCAAGCTGCCGGTGCCCTGGCCCACCCTCGTGACCACCCTGACCCATG---------GCGTGCAGTGCTTCAGCCGCTACCCCGACCACATGAAGCAGCACGACTTCTTCAAGTCCGCCATGC	FALSE	0.00426221	1
TGACCCTGAAGTTCACCTGCACCACCGGCAAGCTGCCGGTGCCCTGGCCCACCCTCGTGACCACCCTGACCCATG-CGTGCAGTGCTTCAGCCGCTACCCCGACCACATGAAGCAGCACGACTTCTTCAAGTCCGCCATGCCCGAAGGCT	TGACCCTGAAGTTCATCTGCACCACCGGCAAGCTGCCGGTGCCCTGGCCCACCCTCGTGACCACCCTGACCCATGGCGTGCAGTGCTTCAGCCGCTACCCCGACCACATGAAGCAGCACGACTTCTTCAAGTCCGCCATGCCCGAAGGCT	FALSE	0.00426221	1
TGACCCTGAAGTTCACCTGCACCACCGGCAAGCTGCCGGTGCCCTGGCCCACCCTCGTGACCACCCTGACCCATG-----CAGTGCTTCAGCCGCTACCCCGACCACATGAAGCAGCACGACTTCTTCAAGTCCGCCATGCCCGAAGGCT	TGACCCTGAAGTTCATCTGCACCACCGGCAAGCTGCCGGTGCCCTGGCCCACCCTCGTGACCACCCTGACCCATGGCGTGCAGTGCTTCAGCCGCTACCCCGACCACATGAAGCAGCACGACTTCTTCAAGTCCGCCATGCCCGAAGGCT	FALSE	0.00426221	1
TGACCCTGAAGTTCACCTGCACCACCGGCAAGCTGCCGGTGCCCTGGCCCACCCTCGTGACCACCCTGACCCATG----------CTTCAGCCGCTACCCCGACCACATGAAGCAGCACGACCTCTTCAAGTCCGCCATGCCCGAAGGCT	TGACCCTGAAGTTCATCTGCACCACCGGCAAGCTGCCGGTGCCCTGGCCCACCCTCGTGACCACCCTGACCCATGGCGTGCAGTGCTTCAGCCGCTACCCCGACCACATGAAGCAGCACGACTTCTTCAAGTCCGCCATGCCCGAAGGCT	FALSE	0.00426221	1
TGACCCTGAAGTTCACCTGCACCACCGGCAAGCTGCCGGTGCCCTGGCCCACCCTCGTGACCACCCTGACCCAT---GTGCAGTGCTTCAGCCGCTACCCCGACCACATGAAGCAGCACGACTTCTTCAAGTCCGCCATGCCCGAAGGCT	TGACCCTGAAGTTCATCTGCACCACCGGCAAGCTGCCGGTGCCCTGGCCCACCCTCGTGACCACCCTGACCCATGGCGTGCAGTGCTTCAGCCGCTACCCCGACCACATGAAGCAGCACGACTTCTTCAAGTCCGCCATGCCCGAAGGCT	FALSE	0.00426221	1
TGACCCTGAAGTTCACCTGCACCACCGGCAAGCTGCCGGTGCCCTGGCCCACCCTCGTGACCACCC---------------AGTGCTTCAGCCGCTACCCCGACCACATGAAGCAGCACGACTTCTTCAAGTCCGCCATGCCCGAAGGCT	TGACCCTGAAGTTCATCTGCACCACCGGCAAGCTGCCGGTGCCCTGGCCCACCCTCGTGACCACCCTGACCCATGGCGTGCAGTGCTTCAGCCGCTACCCCGACCACATGAAGCAGCACGACTTCTTCAAGTCCGCCATGCCCGAAGGCT	FALSE	0.00426221	1
TGACCCTGAAGTTCACCTGCACCACCGGCAAGCTGCCGGTGCCCTGGCCCACCCTCGTGACCACC---------------CAGTGCTTCAGCCGCTACCCCGACCACATGAAGCAGCACGACTTCTTCAAGTCCGCCATGCCCGAAGGCT	TGACCCTGAAGTTCATCTGCACCACCGGCAAGCTGCCGGTGCCCTGGCCCACCCTCGTGACCACCCTGACCCATGGCGTGCAGTGCTTCAGCCGCTACCCCGACCACATGAAGCAGCACGACTTCTTCAAGTCCGCCATGCCCGAAGGCT	FALSE	0.00426221	1
TGACCCTGAAGTTCACCTGCACCACCGGCAAGCTGCCGGTGCCCTGGCCCACCCTCGTGAC--------------------------------GCTACCCCGACCACATGAAGCAGCACGACTTCTTCAAGTCCGCCATGCCCGAAGGCT	TGACCCTGAAGTTCATCTGCACCACCGGCAAGCTGCCGGTGCCCTGGCCCACCCTCGTGACCACCCTGACCCATGGCGTGCAGTGCTTCAGCCGCTACCCCGACCACATGAAGCAGCACGACTTCTTCAAGTCCGCCATGCCCGAAGGCT	FALSE	0.00426221	1
TGACCCTGAAGTTCACCTGCACCACCGGCAAGCTGCCGGCGCCCTGGCCCACCCTCGTGACCACCCTGACCCATGGGCGTGCAGTGCTTCAGCCGCTACCCCGACCACATGAAGCAGCACGACTTCTTCAAGTCCGCCATGCCCGAAGGC	TGACCCTGAAGTTCATCTGCACCACCGGCAAGCTGCCGGTGCCCTGGCCCACCCTCGTGACCACCCTGACCCATGG-CGTGCAGTGCTTCAGCCGCTACCCCGACCACATGAAGCAGCACGACTTCTTCAAGTCCGCCATGCCCGAAGGC	FALSE	0.00426221	1
TGACCCTGAAGTTCAACTGCACCACCGGCAAGCTGCCGGTGCCCTGGCCCACCCTCGTGACCACCCTGACCCATG-CGTGCAGTGCTTCAGCCGCTACCCCGACCACATGAAGCAGCACGACTTCTTCAAGTCCGCCATGCCCGAAGGCT	TGACCCTGAAGTTCATCTGCACCACCGGCAAGCTGCCGGTGCCCTGGCCCACCCTCGTGACCACCCTGACCCATGGCGTGCAGTGCTTCAGCCGCTACCCCGACCACATGAAGCAGCACGACTTCTTCAAGTCCGCCATGCCCGAAGGCT	FALSE	0.00426221	1
TGACCCTGAAGTTC-------------------------------------------------------------GCGTGCAGTGCTTCAGCCGCTACCCCGACCACATGAAGCAGCACGACTTCTTCAAGTCCGCCATGCCCGAAGGCC	TGACCCTGAAGTTCATCTGCACCACCGGCAAGCTGCCGGTGCCCTGGCCCACCCTCGTGACCACCCTGACCCATGGCGTGCAGTGCTTCAGCCGCTACCCCGACCACATGAAGCAGCACGACTTCTTCAAGTCCGCCATGCCCGAAGGCT	FALSE	0.00426221	1
TGACCCTGAAGTGCATCCGCACCACCGGCATGCAGCCGGTGCCCTGGCCCACCCTCGTGACCACCCTGAACCATG--------------ACCCGCTACCCCGACCACATGAAGCAGGACGGCTTCTTCAAGTCCGCCATGCCCGAAGGCT	TGACCCTGAAGTTCATCTGCACCACCGGCAAGCTGCCGGTGCCCTGGCCCACCCTCGTGACCACCCTGACCCATGGCGTGCAGTGCTTCAGCCGCTACCCCGACCACATGAAGCAGCACGACTTCTTCAAGTCCGCCATGCCCGAAGGCT	FALSE	0.00426221	1
TGACCCTGAAGTCCATCTGCACCACCGGCAAGCTGCCGGTGCCCTGGCCCACCCTCGTGACCACCCTGACCCATGCATGAAGCGTGCAGTGCTTCAGCCGCTACCCCGACCACATGAAGCAGCACGACTTCTTCAAGTCCGCCATGCCCG	TGACCCTGAAGTTCATCTGCACCACCGGCAAGCTGCCGGTGCCCTGGCCCACCCTCGTGACCACCCTGACCCATG------GCGTGCAGTGCTTCAGCCGCTACCCCGACCACATGAAGCAGCACGACTTCTTCAAGTCCGCCATGCCCG	FALSE	0.00426221	1
TGACCCTGAAGTCCATCTGCACCACCGGCAAGCTGCCGGTGCCCTGGCCCACCCTCGTGACCACCCTGACCCATG-----CAGTGCTTCAGCCGCTACCCCGACCACATGAAGCAGCACGACTTCTTCAAGTCCGCCATGCCCGAAGGCT	TGACCCTGAAGTTCATCTGCACCACCGGCAAGCTGCCGGTGCCCTGGCCCACCCTCGTGACCACCCTGACCCATGGCGTGCAGTGCTTCAGCCGCTACCCCGACCACATGAAGCAGCACGACTTCTTCAAGTCCGCCATGCCCGAAGGCT	FALSE	0.00426221	1
TGACCCTGAAGTCCATCTGCACCACCGGCAAGCTGCCGGTGCCCTGGCCCACCCTCGTGACCACCCTGACCCATG----------CTTCAGCCGCTACCCCGACCACATGAAGCAGCACGACTTCTTCAAGTCCGCCATGCCCGAAGGCT	TGACCCTGAAGTTCATCTGCACCACCGGCAAGCTGCCGGTGCCCTGGCCCACCCTCGTGACCACCCTGACCCATGGCGTGCAGTGCTTCAGCCGCTACCCCGACCACATGAAGCAGCACGACTTCTTCAAGTCCGCCATGCCCGAAGGCT	FALSE	0.00426221	1
TGACCCTGAAGTCCATCTGCACCACCGGCAAGCTGCCGGTGCCCTGGCCCACCCTCGTGACCACCCTGACCCA--GCGGCTGCAGTGCTTCAGCCGCTACCCCGACCACATGAAGCAGCACGACTTCTTCAAGTCCGCCATGCCCGAAGG	TGACCCTGAAGTTCATCTGCACCACCGGCAAGCTGCCGGTGCCCTGGCCCACCCTCGTGACCACCCTGACCCATGGCG--TGCAGTGCTTCAGCCGCTACCCCGACCACATGAAGCAGCACGACTTCTTCAAGTCCGCCATGCCCGAAGG	FALSE	0.00426221	1
TGACCCTGAAGTCCATCTGCACCACCGGCAAGCTGCCGGTGCCCTGGCCCACCCTCGTGACCACCCTGACCCA---CATGAAGCAGCACGACTTCTTCAAGTCGCTACCCCGACCACATGAAGCAGCACGACTTCTTCAAGTCCGCCATG	TGACCCTGAAGTTCATCTGCACCACCGGCAAGCTGCCGGTGCCCTGGCCCACCCTCGTGACCACCCTGACCCATGGCGTGCAG---------TGCTTCA-GCCGCTACCCCGACCACATGAAGCAGCACGACTTCTTCAAGTCCGCCATG	FALSE	0.00426221	1
TGACCCTGAAGTCCATCTGCACCACCGGCAAGCTGCCGGTGCCCTGGCCCACCCTCGTGACCACCCTGACCCA---------GTGCTTCAGCCGCTACCCCGACCACATGAAGCAGCACGACTTCTTCAAGTCCGCCATGCCCGAAGGCT	TGACCCTGAAGTTCATCTGCACCACCGGCAAGCTGCCGGTGCCCTGGCCCACCCTCGTGACCACCCTGACCCATGGCGTGCAGTGCTTCAGCCGCTACCCCGACCACATGAAGCAGCACGACTTCTTCAAGTCCGCCATGCCCGAAGGCT	FALSE	0.00426221	1
TGACCCTGAAGTCCATCTGCACCACCGGCAAGCTGCCGGTGCCCTGGCCCACCCTCGTGACCACCCTGA------GCGTGCAGTGCTTCAGCCGCTACCCCGACCACATGAAGCAGCACGACTTCTTCAAGTCCGCCATGCCCGAAGGCT	TGACCCTGAAGTTCATCTGCACCACCGGCAAGCTGCCGGTGCCCTGGCCCACCCTCGTGACCACCCTGACCCATGGCGTGCAGTGCTTCAGCCGCTACCCCGACCACATGAAGCAGCACGACTTCTTCAAGTCCGCCATGCCCGAAGGCT	FALSE	0.00426221	1
TGACCCTGAAGTCCATCTGCACCACCGGCAAGCTGCCGGTGCCCTGGCCCACCCTCGTGACCACC--------------------CTTCAGCCGCTACCCCGACCACATGAAGCAGCACGACTTCTTCAAGTCCGCCATGCCCGAAGGCT	TGACCCTGAAGTTCATCTGCACCACCGGCAAGCTGCCGGTGCCCTGGCCCACCCTCGTGACCACCCTGACCCATGGCGTGCAGTGCTTCAGCCGCTACCCCGACCACATGAAGCAGCACGACTTCTTCAAGTCCGCCATGCCCGAAGGCT	FALSE	0.00426221	1
TGACCCTGAAGTCCATCTGCACCACCGGCAAGCTGCCGGTGCCCTGGCCCACCCTCGTGA--------------------------------CGCTACCCCGACCACATGAAGCAGCACGACTTCTTCAAGTCCGCCATGCCCGAAGGCT	TGACCCTGAAGTTCATCTGCACCACCGGCAAGCTGCCGGTGCCCTGGCCCACCCTCGTGACCACCCTGACCCATGGCGTGCAGTGCTTCAGCCGCTACCCCGACCACATGAAGCAGCACGACTTCTTCAAGTCCGCCATGCCCGAAGGCT	FALSE	0.00426221	1
TGACCCTGAAGTACATCTGCACCACCGGCAAGCTGCCGGTGCCCTGGCCCACCCTCGTGACCACCCTGACCCA----------TGCTTCACGCCGCTACCCCGACCACATGAAGCAGCACGACTTCTTCAAGTCCGCCATGCCCGAAGGC	TGACCCTGAAGTTCATCTGCACCACCGGCAAGCTGCCGGTGCCCTGGCCCACCCTCGTGACCACCCTGACCCATGGCGTGCAGTGCTTCA-GCCGCTACCCCGACCACATGAAGCAGCACGACTTCTTCAAGTCCGCCATGCCCGAAGGC	FALSE	0.00426221	1
TGACCCTGAAGGTCAACGGCACCACCGGCATGCTGCCGGTGCCCTGGCCCACCCTGGTGACCACCCTGACCCAGGGCGTGCAGTGCTTCAGCCGCTACCCCGACCACATGAAGCAGCACGACTTCTTCAAGTCCGCCATGCCCGAAGTCT	TGACCCTGAAGTTCATCTGCACCACCGGCAAGCTGCCGGTGCCCTGGCCCACCCTCGTGACCACCCTGACCCATGGCGTGCAGTGCTTCAGCCGCTACCCCGACCACATGAAGCAGCACGACTTCTTCAAGTCCGCCATGCCCGAAGGCT	FALSE	0.00426221	1
TGACCCTGAAGCTCATCTGCACCACCGGCAAGCTGCCGGTGCCCTGGCCCGCCCTCGTGACCACC-----------CGTGCAGTGCTTCAGCCGCTACCCCGACCACATGAAGCAGCACGACTTCTTCAAGTCCGCCATGCCCGAAGGCT	TGACCCTGAAGTTCATCTGCACCACCGGCAAGCTGCCGGTGCCCTGGCCCACCCTCGTGACCACCCTGACCCATGGCGTGCAGTGCTTCAGCCGCTACCCCGACCACATGAAGCAGCACGACTTCTTCAAGTCCGCCATGCCCGAAGGCT	FALSE	0.00426221	1
TGACCCTGAAGCTCATCTGCACCACCGGCAAGCTGCCGGTGCCCTGGCCCACCCTCGTGACCACCCTGACCCATGTGCGTGCAGTGCTTCAGCCGCTACCCCGACCACATGAAGCAGCACGACTTCTTCAAGTCCGCCATGCCCGAAGGC	TGACCCTGAAGTTCATCTGCACCACCGGCAAGCTGCCGGTGCCCTGGCCCACCCTCGTGACCACCCTGACCCATG-GCGTGCAGTGCTTCAGCCGCTACCCCGACCACATGAAGCAGCACGACTTCTTCAAGTCCGCCATGCCCGAAGGC	FALSE	0.00426221	1
TGACCCTGAAGCTCATCTGCACCACCGGCAAGCTGCCGGTGCCCTGGCCCACCCTCGTGACCACCCTGACCCATGTCAGGGTGCAGTGCTTCAGCCGCTACCCCGACCACATGAAGCAGCACGACTTCTTCAAGTCCGCCATGCCCGAAG	TGACCCTGAAGTTCATCTGCACCACCGGCAAGCTGCCGGTGCCCTGGCCCACCCTCGTGACCACCCTGACCCATGGC---GTGCAGTGCTTCAGCCGCTACCCCGACCACATGAAGCAGCACGACTTCTTCAAGTCCGCCATGCCCGAAG	FALSE	0.00426221	1
TGACCCTGAAGCTCATCTGCACCACCGGCAAGCTGCCGGTGCCCTGGCCCACCCTCGTGACCACCCTGACCCATGG-GT-CAGTGCTTCAGCCGCTACCCCGACCACATGAAGCAGCACGACTTCTTCAAGTCCGCCATGCCCGAAGGCT	TGACCCTGAAGTTCATCTGCACCACCGGCAAGCTGCCGGTGCCCTGGCCCACCCTCGTGACCACCCTGACCCATGGCGTGCAGTGCTTCAGCCGCTACCCCGACCACATGAAGCAGCACGACTTCTTCAAGTCCGCCATGCCCGAAGGCT	FALSE	0.00426221	1
TGACCCTGAAGCTCATCTGCACCACCGGCAAGCTGCCGGTGCCCTGGCCCACCCTCGTGACCACCCTGACCCATGG--TGCAGTGCTTCAGCCGCTACCCCGACCACATGAAGCAGCACGACTTCTTCAAGTCCGCCATGCCCGAAGGCT	TGACCCTGAAGTTCATCTGCACCACCGGCAAGCTGCCGGTGCCCTGGCCCACCCTCGTGACCACCCTGACCCATGGCGTGCAGTGCTTCAGCCGCTACCCCGACCACATGAAGCAGCACGACTTCTTCAAGTCCGCCATGCCCGAAGGCT	FALSE	0.00426221	1
TGACCCTGAAGCTCATCTGCACCACCGGCAAGCTGCCGGTGCCCTGGCCCACCCTCGTGACCACCCTGACCCATGAAGCGTGCAGTGCTTCAGCCGCTACCCCGACCACATGAAGCAGCACGACTTCTTCAAGTCCGCCATGCCCGAAGG	TGACCCTGAAGTTCATCTGCACCACCGGCAAGCTGCCGGTGCCCTGGCCCACCCTCGTGACCACCCTGACCCATG--GCGTGCAGTGCTTCAGCCGCTACCCCGACCACATGAAGCAGCACGACTTCTTCAAGTCCGCCATGCCCGAAGG	FALSE	0.00426221	1
TGACCCTGAAGCTCATCTGCACCACCGGCAAGCTGCCGGTGCCCTGGCCCACCCTCGTGACCACCCTGACCCATG-CGTGCAGTGCTTCAGCCGCTACCCCGACCACATGAAGCAGCACGACTTCTTCAAGTCCGCCATGCCCGAAGGCT	TGACCCTGAAGTTCATCTGCACCACCGGCAAGCTGCCGGTGCCCTGGCCCACCCTCGTGACCACCCTGACCCATGGCGTGCAGTGCTTCAGCCGCTACCCCGACCACATGAAGCAGCACGACTTCTTCAAGTCCGCCATGCCCGAAGGCT	FALSE	0.00426221	1
TGACCCTGAAGCTCATCTGCACCACCGGCAAGCTGCCGGTGCCCTGGCCCACCCTCGTGACCACCCTGACCCATG-----CAGTGCTTCAGCCGCTACCCCGACCACATGAAGCAGCACGACTTCTTCAAGTCCGCCATGCCCGAAGGCT	TGACCCTGAAGTTCATCTGCACCACCGGCAAGCTGCCGGTGCCCTGGCCCACCCTCGTGACCACCCTGACCCATGGCGTGCAGTGCTTCAGCCGCTACCCCGACCACATGAAGCAGCACGACTTCTTCAAGTCCGCCATGCCCGAAGGCT	FALSE	0.00426221	1
TGACCCTGAAGCTCATCTGCACCACCGGCAAGCTGCCGGTGCCCTGGCCCACCCTCGTGACCACCCTGACCCACGGCGTGCAGTGCTTCAGCCGCTACCCCGACCACATGAAGCAGCACGACTTCTTCAAGTCCGCCATGCCCGCAGGCC	TGACCCTGAAGTTCATCTGCACCACCGGCAAGCTGCCGGTGCCCTGGCCCACCCTCGTGACCACCCTGACCCATGGCGTGCAGTGCTTCAGCCGCTACCCCGACCACATGAAGCAGCACGACTTCTTCAAGTCCGCCATGCCCGAAGGCT	FALSE	0.00426221	1
TGACCCTGAAGCTCATCTGCACCACCGGCAAGCTGCCGGTGCCCTGGCCCACCCTCGTGACCACCCTGACCCA----------TGCTTCAGCCGCTACCCCGACCACATGAAGCAGCACGACTTCTTCAAGTCCGCCATGCCCGAAGGCT	TGACCCTGAAGTTCATCTGCACCACCGGCAAGCTGCCGGTGCCCTGGCCCACCCTCGTGACCACCCTGACCCATGGCGTGCAGTGCTTCAGCCGCTACCCCGACCACATGAAGCAGCACGACTTCTTCAAGTCCGCCATGCCCGAAGGCT	FALSE	0.00426221	1
TGACCCTGAAGCTCATCTGCACCACCGGCAAGCTGCCGGTGCCCTGGCCCACCCTCGTGACCACCCTGACCC---------------------GCTACCCCGACCACATGAAGCAGCACGACTTCTTCAAGTCCGCCATGCCCGAAGGCT	TGACCCTGAAGTTCATCTGCACCACCGGCAAGCTGCCGGTGCCCTGGCCCACCCTCGTGACCACCCTGACCCATGGCGTGCAGTGCTTCAGCCGCTACCCCGACCACATGAAGCAGCACGACTTCTTCAAGTCCGCCATGCCCGAAGGCT	FALSE	0.00426221	1
TGACCCTGAAGCTCATCTGCACCACCGGCAAGCTGCCGGTGCCCTGGCCCACCCTCGTGACCACCC------------TGCAGTGCTTCAGCCGCTACCCCGACCACATGAAGCAGCACGACTTCTTCAAGTCCGCCATGCCCGAAGGCT	TGACCCTGAAGTTCATCTGCACCACCGGCAAGCTGCCGGTGCCCTGGCCCACCCTCGTGACCACCCTGACCCATGGCGTGCAGTGCTTCAGCCGCTACCCCGACCACATGAAGCAGCACGACTTCTTCAAGTCCGCCATGCCCGAAGGCT	FALSE	0.00426221	1
TGACCCTGAAGCTCATCTGCACCACCGGCAAGCTGCCGGTGCCCTGGCCCACCCTCGTGACCA----------TGG-GTGCAGTGCTTCAGCCGCTACCCCGACCACATGAAGCAGCACGACTTCTTCAAGTCTGCCATGCCCGAAGGCT	TGACCCTGAAGTTCATCTGCACCACCGGCAAGCTGCCGGTGCCCTGGCCCACCCTCGTGACCACCCTGACCCATGGCGTGCAGTGCTTCAGCCGCTACCCCGACCACATGAAGCAGCACGACTTCTTCAAGTCCGCCATGCCCGAAGGCT	FALSE	0.00426221	1
TGACCCTGAAGCTCATCTGCACCACCGGCAAGCTGCCGGTGCCCTGGCCCACCCTCGTGACC----------------------------------ACCCCGACCACATGAAGCAGCACGACTTCTTCAAGTCCGCCATGCCCGAAGGCT	TGACCCTGAAGTTCATCTGCACCACCGGCAAGCTGCCGGTGCCCTGGCCCACCCTCGTGACCACCCTGACCCATGGCGTGCAGTGCTTCAGCCGCTACCCCGACCACATGAAGCAGCACGACTTCTTCAAGTCCGCCATGCCCGAAGGCT	FALSE	0.00426221	1
TGACCCTGAAGCTCATCTGCACCACCGGCAAGCTGCCGGTGCCCTGGCCCACCCTCGTGAC----------------GTGCAGTGCTTCAGCCGCTACCCCGACCACATGAAGCAGCACGACTTCTTCAAGTCCGCCATGCCCGAAGGCT	TGACCCTGAAGTTCATCTGCACCACCGGCAAGCTGCCGGTGCCCTGGCCCACCCTCGTGACCACCCTGACCCATGGCGTGCAGTGCTTCAGCCGCTACCCCGACCACATGAAGCAGCACGACTTCTTCAAGTCCGCCATGCCCGAAGGCT	FALSE	0.00426221	1
TGACCCTGAAGCTCACCTGCACCACCGGCAAGCTGCCGGTGCCCTGGCCCACCCTCGTGACCACCCTGACC-----------------------------------CATGAAGCAGCACGACTTCTTCAAGTCCGCCATGCCCGAAGGCT	TGACCCTGAAGTTCATCTGCACCACCGGCAAGCTGCCGGTGCCCTGGCCCACCCTCGTGACCACCCTGACCCATGGCGTGCAGTGCTTCAGCCGCTACCCCGACCACATGAAGCAGCACGACTTCTTCAAGTCCGCCATGCCCGAAGGCT	FALSE	0.00426221	1
TGACCCTGAAGCCCATCTGCACCACCGGCAAGCTGCCGGTGCCCTGGCCCACCCTCGTGACCACCCTGACCCATG-----------------------------------AAGCAGCACGACTTCTTCAAGTCCGCCATGCCCGAAGGCT	TGACCCTGAAGTTCATCTGCACCACCGGCAAGCTGCCGGTGCCCTGGCCCACCCTCGTGACCACCCTGACCCATGGCGTGCAGTGCTTCAGCCGCTACCCCGACCACATGAAGCAGCACGACTTCTTCAAGTCCGCCATGCCCGAAGGCT	FALSE	0.00426221	1
TGACCCTGAAATTCATCTGCACCACCGGCAAGCTGCCGGTGCCCTGGCCCACCCTCGTGACCACCCTGACCCAT-GCGTGCAGTGCTTCAGCCGCTACCCCGACCACATGAAGCAGCACGACTTCTTCAAGTCCGCCATGCCCGAAGGCT	TGACCCTGAAGTTCATCTGCACCACCGGCAAGCTGCCGGTGCCCTGGCCCACCCTCGTGACCACCCTGACCCATGGCGTGCAGTGCTTCAGCCGCTACCCCGACCACATGAAGCAGCACGACTTCTTCAAGTCCGCCATGCCCGAAGGCT	FALSE	0.00426221	1
TGACCCTGAAATTCATCTGCACCACCGGCAAGCTGCCGGTGCCCTGGCCCACCCTCGTGACCACCCTGACCCAT----------------GCCGCTACCCCGGCCACATGAAGCAGCACGACTTCTTCAAGTCCGCCATGCCCGAAGGCT	TGACCCTGAAGTTCATCTGCACCACCGGCAAGCTGCCGGTGCCCTGGCCCACCCTCGTGACCACCCTGACCCATGGCGTGCAGTGCTTCAGCCGCTACCCCGACCACATGAAGCAGCACGACTTCTTCAAGTCCGCCATGCCCGAAGGCT	FALSE	0.00426221	1
TGACCCTAAAGTTCATCTGCACCACCGGCAAGCTGCCGGTGCCCTGGCCCACCCTCGTGACCACCCTGACCCATGACGTGCAGTGCTTCAGCCGCTACCCCGA-CACATGAAGCAGCACGACTTCTTCAAGTCCGCCATGCCCGAAGGCT	TGACCCTGAAGTTCATCTGCACCACCGGCAAGCTGCCGGTGCCCTGGCCCACCCTCGTGACCACCCTGACCCATGGCGTGCAGTGCTTCAGCCGCTACCCCGACCACATGAAGCAGCACGACTTCTTCAAGTCCGCCATGCCCGAAGGCT	FALSE	0.00426221	1
TGACCCTAAAGTTCATCTGCACCACCGGCAAGCTGCCGGTGCCCTGGCCCACCCTCGTGACCACCCTGACCCA-AGCGTGCAGTGCTTCAGCCGCTACCCCGACCACATGAAGCAGCACGACTTCTTCAAGTCCGCCATGCCCGAAGGCT	TGACCCTGAAGTTCATCTGCACCACCGGCAAGCTGCCGGTGCCCTGGCCCACCCTCGTGACCACCCTGACCCATGGCGTGCAGTGCTTCAGCCGCTACCCCGACCACATGAAGCAGCACGACTTCTTCAAGTCCGCCATGCCCGAAGGCT	FALSE	0.00426221	1
TGACCCTAAAGTTCATCTGCACCACCGGCAAGCTGCCGGTGCCCTGGCCCACCCTCGTGACCACCCTGACCCA----------TGCTTCAGCCGCTACCCCGACCACATGAAGCAGCACGACTTCTTCAAGTCCGCCATGCCCGAAGGCT	TGACCCTGAAGTTCATCTGCACCACCGGCAAGCTGCCGGTGCCCTGGCCCACCCTCGTGACCACCCTGACCCATGGCGTGCAGTGCTTCAGCCGCTACCCCGACCACATGAAGCAGCACGACTTCTTCAAGTCCGCCATGCCCGAAGGCT	FALSE	0.00426221	1
TGACCCGGAAGTTCATCTGCACCACCGGCAAGCTGCCGGTGCCCTGGCCCACCCTCGTGACCACCCTGACCCATG-CGTGCAGTGCTTCAGCCGCTACCCCGACCACATGAAGCAGCACGACTTCTTCAAGTCCGCCATGCCCGAAGGCT	TGACCCTGAAGTTCATCTGCACCACCGGCAAGCTGCCGGTGCCCTGGCCCACCCTCGTGACCACCCTGACCCATGGCGTGCAGTGCTTCAGCCGCTACCCCGACCACATGAAGCAGCACGACTTCTTCAAGTCCGCCATGCCCGAAGGCT	FALSE	0.00426221	1
TGACCCGGAAGGTCATCTGCACCACCGGCAAGCTGCCGGTGCCCTGGGCCACACTCGTGACCACCCTGACCCAGGGCGTGCAGTGCTTCTGCCGCTACCCCGGCCACATGGAGCAGCACGGCTTCTTCAAGTCCGCCATGCCCGAGGGCT	TGACCCTGAAGTTCATCTGCACCACCGGCAAGCTGCCGGTGCCCTGGCCCACCCTCGTGACCACCCTGACCCATGGCGTGCAGTGCTTCAGCCGCTACCCCGACCACATGAAGCAGCACGACTTCTTCAAGTCCGCCATGCCCGAAGGCT	FALSE	0.00426221	1
TGACCCCGAAGTTCATCTGCACCACCGGCAAGCTGCCGGTGCCCTGGCCCACCCTCGTGACCTC-------------GTGCAGTGCTTCAGCCGCTACCCCGACCACATGAAGCAGCACGACTTCTTCAAGTCCGCCATGCCCGAAGGCT	TGACCCTGAAGTTCATCTGCACCACCGGCAAGCTGCCGGTGCCCTGGCCCACCCTCGTGACCACCCTGACCCATGGCGTGCAGTGCTTCAGCCGCTACCCCGACCACATGAAGCAGCACGACTTCTTCAAGTCCGCCATGCCCGAAGGCT	FALSE	0.00426221	1
TGACCCCGAAGTTCATCTGCACCACCGGCAAGCTGCCGGTGCCCTGGCCCACCCTCGTGACCACCCTGACCCATGGGCGTGCAGTGCTTCAGCCGCTACCCCGACCACATGAAGCAGCACGACTTCTTCAAGTCCGCCATGCCCGAAGGC	TGACCCTGAAGTTCATCTGCACCACCGGCAAGCTGCCGGTGCCCTGGCCCACCCTCGTGACCACCCTGACCCATGG-CGTGCAGTGCTTCAGCCGCTACCCCGACCACATGAAGCAGCACGACTTCTTCAAGTCCGCCATGCCCGAAGGC	FALSE	0.00426221	1
TGACCCCGAAGTTCATCTGCACCACCGGCAAGCTGCCGGTGCCCTGGCCCACCCTCGTGACCACCCTGACCCATGAGCGTGCAGTGCTTCAGCCGCTACCCCGACCACATGAAGCAGCACGACTTCTTCAAGTCCGCCATGCCCGAAGGC	TGACCCTGAAGTTCATCTGCACCACCGGCAAGCTGCCGGTGCCCTGGCCCACCCTCGTGACCACCCTGACCCATG-GCGTGCAGTGCTTCAGCCGCTACCCCGACCACATGAAGCAGCACGACTTCTTCAAGTCCGCCATGCCCGAAGGC	FALSE	0.00426221	1
TGACCCCGAAGTTCATCTGCACCACCGGCAAGCTGCCGGTGCCCTGGCCCACCCTCGTGACCACCCTGACCCATGAAGCGTGCAGTGCTTCAGCCGCTACCCCGACCACATGAAGCAGCACGACTTCTTCAAGTCCGCCATGCCCGAAGG	TGACCCTGAAGTTCATCTGCACCACCGGCAAGCTGCCGGTGCCCTGGCCCACCCTCGTGACCACCCTGACCCATG--GCGTGCAGTGCTTCAGCCGCTACCCCGACCACATGAAGCAGCACGACTTCTTCAAGTCCGCCATGCCCGAAGG	FALSE	0.00426221	1
TGACCCCGAAGTTCATCTGCACCACCGGCAAGCTGCCGGTGCCCTGGCCCACCCTCGTGACCACCCTGACCCATG-CGTGCAGTGCTTCAGCCGCTACCCCGACCACATGAAGCAGCACGACTTCTTCAAGTCCGCCATGCCCGAAGGCT	TGACCCTGAAGTTCATCTGCACCACCGGCAAGCTGCCGGTGCCCTGGCCCACCCTCGTGACCACCCTGACCCATGGCGTGCAGTGCTTCAGCCGCTACCCCGACCACATGAAGCAGCACGACTTCTTCAAGTCCGCCATGCCCGAAGGCT	FALSE	0.00426221	1
TGACCCCGAAGTTCATCTGCACCACCGGCAAGCTGCCGGTGCCCTGGCCCACCCTCGTGACCACCCTGACCCATG--------------------------------------CAGCACGACTTCTTCAAGTCCGCCATGCCCGAAGGCT	TGACCCTGAAGTTCATCTGCACCACCGGCAAGCTGCCGGTGCCCTGGCCCACCCTCGTGACCACCCTGACCCATGGCGTGCAGTGCTTCAGCCGCTACCCCGACCACATGAAGCAGCACGACTTCTTCAAGTCCGCCATGCCCGAAGGCT	FALSE	0.00426221	1
TGACCCCGAAGTTCATCTGCACCACCGGCAAGCTGCCGGTGCCCTGGCCCACCCTCGTGACCACCCTGACCCA----------TGCTTCAGCCGCTACCCCGACCACATGAAGCAGCACGACTTCTTCAAGTCCGCCATGCCCGAAGGCT	TGACCCTGAAGTTCATCTGCACCACCGGCAAGCTGCCGGTGCCCTGGCCCACCCTCGTGACCACCCTGACCCATGGCGTGCAGTGCTTCAGCCGCTACCCCGACCACATGAAGCAGCACGACTTCTTCAAGTCCGCCATGCCCGAAGGCT	FALSE	0.00426221	1
TGACCCCGAAGTTCATCTGCACCACCGGCAAGCTGCCGGTGCCCTGGCCCACCCTCGTGACCA-------------------GTGCTTCAGCCGCTACCTCGACCACATGAAGCAGCACGACTTCTTCAAGTCCGCCATGCCCGAAGGCT	TGACCCTGAAGTTCATCTGCACCACCGGCAAGCTGCCGGTGCCCTGGCCCACCCTCGTGACCACCCTGACCCATGGCGTGCAGTGCTTCAGCCGCTACCCCGACCACATGAAGCAGCACGACTTCTTCAAGTCCGCCATGCCCGAAGGCT	FALSE	0.00426221	1
TGACCCCGAAGTTCATCTGCACCACCGGCAAGCTGCCGGTGCCCTGGCCCACCCTC--------------------CGTGCAGTGCTTCAGCCGCTACCCCGACCACATGAAGCAGCACGACTTCTTCAAGTCCGCCATGCCCGAAGGCT	TGACCCTGAAGTTCATCTGCACCACCGGCAAGCTGCCGGTGCCCTGGCCCACCCTCGTGACCACCCTGACCCATGGCGTGCAGTGCTTCAGCCGCTACCCCGACCACATGAAGCAGCACGACTTCTTCAAGTCCGCCATGCCCGAAGGCT	FALSE	0.00426221	1
TGACCCAGAAGTTCATCTGCACCACCGGCAAGCTGCCGGTGCCCTGGCCCACCCTCGTGACCACCCTGACCCATGGTGTGCAGTGCTTCAGCCGCTACCCCGACCACATGAAGCAGCACGACTTCTTCAAGTCCGCCATGCCCGAAGGCT	TGACCCTGAAGTTCATCTGCACCACCGGCAAGCTGCCGGTGCCCTGGCCCACCCTCGTGACCACCCTGACCCATGGCGTGCAGTGCTTCAGCCGCTACCCCGACCACATGAAGCAGCACGACTTCTTCAAGTCCGCCATGCCCGAAGGCT	FALSE	0.00426221	1
TGACCCAGAAGTTCATCTGCACCACCGGCAAGCTGCCGGTGCCCTGGCCCACCCTCGTGACCACCCTGAC---------------------CCGCTACCCCGACCACATGAAGCAGCATGACTTCTTCAAGTCCGCCATGCCCGAAGGCT	TGACCCTGAAGTTCATCTGCACCACCGGCAAGCTGCCGGTGCCCTGGCCCACCCTCGTGACCACCCTGACCCATGGCGTGCAGTGCTTCAGCCGCTACCCCGACCACATGAAGCAGCACGACTTCTTCAAGTCCGCCATGCCCGAAGGCT	FALSE	0.00426221	1
TGACCATGAAGTTCATCTGCACTATCGGCAAGCTGCCGGTGCCCTGGCCCACCCTCGTGACCACCCTGACCCATG-CGTGCAGTGCTTCAGCCGCTACCCCGACCACATGAAGCAGCACGACTTCTTCAAGTCCGCCATGCCCGAATGCT	TGACCCTGAAGTTCATCTGCACCACCGGCAAGCTGCCGGTGCCCTGGCCCACCCTCGTGACCACCCTGACCCATGGCGTGCAGTGCTTCAGCCGCTACCCCGACCACATGAAGCAGCACGACTTCTTCAAGTCCGCCATGCCCGAAGGCT	FALSE	0.00426221	1
TGACCATGAAGTTCAGCTGCAGCACCGGCAAGCTGCCGGTGCCATGGCCCACCCTCGTGACAACCCTGCCCCATGGAGTGCAGTGCTTCAGCCGCTACCCCGACCACATGCAGCAGCACGCCTTCTTCACGTCCGCCATGCCCGAAGGCT	TGACCCTGAAGTTCATCTGCACCACCGGCAAGCTGCCGGTGCCCTGGCCCACCCTCGTGACCACCCTGACCCATGGCGTGCAGTGCTTCAGCCGCTACCCCGACCACATGAAGCAGCACGACTTCTTCAAGTCCGCCATGCCCGAAGGCT	FALSE	0.00426221	1
TGAAGTTCATCTGCACCACCGGCAAGCTGCCGGTGCCGGTGCCCTGGCCCACCCTCGTGACCACCCTGACCCATG-CGTGCAGTGCTTCAGCCGCTACCCCGACCACATGAAGCAGTACGACTTCTTCAAGTCCGCCATGCCCGAAGGCT	TGAAGTTCATCTGCACCACCGGCAAGCTGCCGGTGCC------CTGGCCCACCCTCGTGACCACCCTGACCCATGGCGTGCAGTGCTTCAGCCGCTACCCCGACCACATGAAGCAGCACGACTTCTTCAAGTCCGCCATGCCCGAAGGCT	FALSE	0.00426221	1
TGAAGTTCATCTGCACCACCGGCAAGCTGCCGGTGCCGGTGCCCTGGCCCACCCTCGTGACCACCCTGACCCAT-GCGTGCAGTGCTTCAGCTGCTACCCCGACCACATGAAGCAGCACGACTTCTTCAAGTCCGCCATGCCCGAAGGCT	TGAAGTTCATCTGCACCACCGGCAAGC------TGCCGGTGCCCTGGCCCACCCTCGTGACCACCCTGACCCATGGCGTGCAGTGCTTCAGCCGCTACCCCGACCACATGAAGCAGCACGACTTCTTCAAGTCCGCCATGCCCGAAGGCT	FALSE	0.00426221	1
TGAAGTTCATCTGCACCACCGGCAAGCTGCCGGTGCCGGTGCCCTGGCCCACCCTCGTGACCACCCCGACCCATG-CGTGCAGTGCTTCAGCCGCTACCCCGACCACATGAAGCAGCACGACTTCTTCAAGTCCGCCATGCCCGAAGGCT	TGAAGTTCATCTGCACCACCGGCAAGCTGCCGGTGCC------CTGGCCCACCCTCGTGACCACCCTGACCCATGGCGTGCAGTGCTTCAGCCGCTACCCCGACCACATGAAGCAGCACGACTTCTTCAAGTCCGCCATGCCCGAAGGCT	FALSE	0.00426221	1
TGAAGTTCATCTGCACCACCGGCAAGCTGCCGGTGCCGGTGCCCTGGCCCACCCTCATGACCACCCTGACCCAT-GCGTGCAGTGCTTCAGCCGCTACCCCGACCACATGAAGCAGCACGACTTCTTCAAGTCCGCCATGCCCGAAGGCT	TGAAGTTCATCTGCACCACCGGCAAGC------TGCCGGTGCCCTGGCCCACCCTCGTGACCACCCTGACCCATGGCGTGCAGTGCTTCAGCCGCTACCCCGACCACATGAAGCAGCACGACTTCTTCAAGTCCGCCATGCCCGAAGGCT	FALSE	0.00426221	1
TGAAGTTCATCTGCACCACCGGCAAGCTGCCGGTGCCCTGGCCCACCCTCGTGACCACCCTGACCCATGCTTCAGCCGTGCAGTGCTTCGGCCGCTACCCCGACCACATGAAGCAGCACGACTTCTTCAAGTCCGCCATGCCCGAAGGCT	TGAAGTTCATCTGCACCACCGGCAAGCTGCCGGTGCCCTGGCCCACCCTCGTGACCACCCTGACCCAT------GGCGTGCAGTGCTTCAGCCGCTACCCCGACCACATGAAGCAGCACGACTTCTTCAAGTCCGCCATGCCCGAAGGCT	FALSE	0.00426221	1
TGAACCTGAAGTTCATCTGCACCACCGGCAAGCTGCCGGTGCCCTGGCCCACCCTCGTGACCACCCTGAC------CGTGCAGTGCTTCAGCCGCTACCCCGACCACATGAAGCAGCACGACTTCTTCAAGTCCGCCATGCCCGAAGGCT	TGACCCTGAAGTTCATCTGCACCACCGGCAAGCTGCCGGTGCCCTGGCCCACCCTCGTGACCACCCTGACCCATGGCGTGCAGTGCTTCAGCCGCTACCCCGACCACATGAAGCAGCACGACTTCTTCAAGTCCGCCATGCCCGAAGGCT	FALSE	0.00426221	1
TGA-CCTGAAGTTCATCTGCACCACCGGCAAGCTGCCGGTGCCCTGGCCCACCCTCGTGACCACCCTGACCCACGGCGTGCAGTGCTTCAGCCGCTACCCCGACCACATGAAGCAGCACGACTTCTTCAAGTCCGCCATGCCCGAAGGCT	TGACCCTGAAGTTCATCTGCACCACCGGCAAGCTGCCGGTGCCCTGGCCCACCCTCGTGACCACCCTGACCCATGGCGTGCAGTGCTTCAGCCGCTACCCCGACCACATGAAGCAGCACGACTTCTTCAAGTCCGCCATGCCCGAAGGCT	FALSE	0.00426221	1
TACCCTGAAGTTCATCTGCACCACCGGCAAGCTGCCGGTGCCCTGGCCCACCCTCGTGACCACCCTGACCCATGGGCGTGCAGTGCTTCAGCCGCTACCCCGACCACATGAAGCAGCACGACTTCTTCAAGTCCGCCATGCCCGAAGGCT	GACCCTGAAGTTCATCTGCACCACCGGCAAGCTGCCGGTGCCCTGGCCCACCCTCGTGACCACCCTGACCCAT-GGCGTGCAGTGCTTCAGCCGCTACCCCGACCACATGAAGCAGCACGACTTCTTCAAGTCCGCCATGCCCGAAGGCT	FALSE	0.00426221	1
TAACCCTGAAGTTCATCTGCACCACCGGCAAGCTGCCGGTGCCCTGGCCCACCCTCGTGACCACCCTGACCCATG----------CTTCAGCCGCTACCCCGACCACATGAAGCAGCACGACTTCTTCAAGTCCGCCATGCCCGAAGGCT	TGACCCTGAAGTTCATCTGCACCACCGGCAAGCTGCCGGTGCCCTGGCCCACCCTCGTGACCACCCTGACCCATGGCGTGCAGTGCTTCAGCCGCTACCCCGACCACATGAAGCAGCACGACTTCTTCAAGTCCGCCATGCCCGAAGGCT	FALSE	0.00426221	1
TAACCCTGAAGTTCATCTGCACCACCGGCAAGCTGCCGGTGCCCTGGCCCACCCTCGTGACCACCCT-----------------------GCCGCTACCCCGACCACATGAAGCAGCACGACTTCTTCAAGTCCGCCATGCCCGAAGGCT	TGACCCTGAAGTTCATCTGCACCACCGGCAAGCTGCCGGTGCCCTGGCCCACCCTCGTGACCACCCTGACCCATGGCGTGCAGTGCTTCAGCCGCTACCCCGACCACATGAAGCAGCACGACTTCTTCAAGTCCGCCATGCCCGAAGGCT	FALSE	0.00426221	1
GGACCCTGAAGTTCATCTGCACCACCGGCAAGCTGCCGGTGCCCTGGCCCACCCTCGTGACCACCCTGACCCA-----TGCAGTGCTTCAGCCGCTACCCCGACCACATGAAGCAGCACGACTTCTTCAAGTCCGCCATGCCCGAAGGCT	TGACCCTGAAGTTCATCTGCACCACCGGCAAGCTGCCGGTGCCCTGGCCCACCCTCGTGACCACCCTGACCCATGGCGTGCAGTGCTTCAGCCGCTACCCCGACCACATGAAGCAGCACGACTTCTTCAAGTCCGCCATGCCCGAAGGCT	FALSE	0.00426221	1
GGAACCTGAAGGGCATCTGCACCACCGGCGAGCTGCCGGTGCCCTCGCCCACCCTCGTGACCACCCTGACCCAAGGCGTGCAGTTCTTCAGCCGCTACCCCGACCACATGAAGCAGCACGGCTTCTTCAAGTCCGCCATGCCCGAAGGCT	TGACCCTGAAGTTCATCTGCACCACCGGCAAGCTGCCGGTGCCCTGGCCCACCCTCGTGACCACCCTGACCCATGGCGTGCAGTGCTTCAGCCGCTACCCCGACCACATGAAGCAGCACGACTTCTTCAAGTCCGCCATGCCCGAAGGCT	FALSE	0.00426221	1
GACCCTGAAGTTCATCTGCGCCACCGGCAAGCTGCCGGTGCCCTGGCCCACCCTCGTGACCACCCTGACCCACTGAAGCGTGCAGTGCTTCAGCCGCTACCCCGACCACATGAAGCAGCACGACTTCTTCAAGTCCGCCATGCCCGAAGG	GACCCTGAAGTTCATCTGCACCACCGGCAAGCTGCCGGTGCCCTGGCCCACCCTCGTGACCACCCTGACCCA-TG--GCGTGCAGTGCTTCAGCCGCTACCCCGACCACATGAAGCAGCACGACTTCTTCAAGTCCGCCATGCCCGAAGG	FALSE	0.00426221	1
GACCCTGAAGTTCATCTGCACCACCGGCAGGCTGCCGGTGCCCTGGCCCACCCTCGTGACCACCCTGACCCATGGGCGTGCAGTGCTTCAGCCGCTACCCCGACCACATGAAGCAGCACGACTTCTTCAAGTCCGCCATGCCCGAAGGCT	GACCCTGAAGTTCATCTGCACCACCGGCAAGCTGCCGGTGCCCTGGCCCACCCTCGTGACCACCCTGACCCAT-GGCGTGCAGTGCTTCAGCCGCTACCCCGACCACATGAAGCAGCACGACTTCTTCAAGTCCGCCATGCCCGAAGGCT	FALSE	0.00426221	1
GACCCTGAAGTTCATCTGCACCACCGGCAAGCTGCCGGTGCTCTGGCCCACCCTCGTGACCACCCTGACCCATGGGCGTGCAGTGCTTCAGCCGCTACCCCGACCACATGAAGCAGCACGACTTCTTCAAGTCCGCCATGCCCGAAGGCT	GACCCTGAAGTTCATCTGCACCACCGGCAAGCTGCCGGTGCCCTGGCCCACCCTCGTGACCACCCTGACCCAT-GGCGTGCAGTGCTTCAGCCGCTACCCCGACCACATGAAGCAGCACGACTTCTTCAAGTCCGCCATGCCCGAAGGCT	FALSE	0.00426221	1
GACCCTGAAGTTCATCTGCACCACCGGCAAGCTGCCGGTGCCCTGGCCCAGCCTCGTGACCACCCTGACCCATGGGCGGGCAGGGCTTCAGCCGCTACCCCGACCGCATGAAGCAGCACGAGTTCTTCAAGTCCGCCATGCCCGAAGGCT	GACCCTGAAGTTCATCTGCACCACCGGCAAGCTGCCGGTGCCCTGGCCCACCCTCGTGACCACCCTGACCCAT-GGCGTGCAGTGCTTCAGCCGCTACCCCGACCACATGAAGCAGCACGACTTCTTCAAGTCCGCCATGCCCGAAGGCT	FALSE	0.00426221	1
GACCCTGAAGTTCATCTGCACCACCGGCAAGCTGCCGGTGCCCTGGCCCACCCTCGTGACCACCCTGACCCATGGGCGTGCAGTGCTTCAGCCGCTACCCCGATCACATGAAGCAGCACGACTTCTTCAAGTCCGCCATGCCCGAAGGCT	GACCCTGAAGTTCATCTGCACCACCGGCAAGCTGCCGGTGCCCTGGCCCACCCTCGTGACCACCCTGACCCAT-GGCGTGCAGTGCTTCAGCCGCTACCCCGACCACATGAAGCAGCACGACTTCTTCAAGTCCGCCATGCCCGAAGGCT	FALSE	0.00426221	1
GACCCTGAAGTTCATCTGCACCACCGGCAAGCTGCCGGTGCCCTGGCCCACCCTCGTGACCACCCTGACCCATAGGCGTGCAGTGCTTCAGCCGCTACCCCGACCACATGAAGCAGCACGACTTCTTCAAGTCCGCCATGCCCGAAGGCT	GACCCTGAAGTTCATCTGCACCACCGGCAAGCTGCCGGTGCCCTGGCCCACCCTCGTGACCACCCTGACCCAT-GGCGTGCAGTGCTTCAGCCGCTACCCCGACCACATGAAGCAGCACGACTTCTTCAAGTCCGCCATGCCCGAAGGCT	FALSE	0.00426221	1
GACCCTGAAGTTCATCTGCACCACCGGCAAGCTGCCGGTGCCCTGGCCCACCCTCGTGACCACCCTGACCCAGTAGCG-GCAGTGCTTCAGCCGCTATCCCGACCACATGAAGCAGCACGACTTCTTCAAGTCCGCCATGCCCGAAGGCT	GACCCTGAAGTTCATCTGCACCACCGGCAAGCTGCCGGTGCCCTGGCCCACCCTCGTGACCACCCTGACCCA-TGGCGTGCAGTGCTTCAGCCGCTACCCCGACCACATGAAGCAGCACGACTTCTTCAAGTCCGCCATGCCCGAAGGCT	FALSE	0.00426221	1
GACCCTGAAGTTCATCTGCACCACCGGCAAGCTGCCGGTGCCCTGGCCCACCCTCGTGACCACCCTGACCCAGTAGCG-ACAGTGCTTCAGCCGCTACCCCGACCACATGAAGCAGCACGACTTCTTCAAGTCCGCCATGCCCGAAGGCT	GACCCTGAAGTTCATCTGCACCACCGGCAAGCTGCCGGTGCCCTGGCCCACCCTCGTGACCACCCTGACCCA-TGGCGTGCAGTGCTTCAGCCGCTACCCCGACCACATGAAGCAGCACGACTTCTTCAAGTCCGCCATGCCCGAAGGCT	FALSE	0.00426221	1
GACCCTGAAGTTCATCTGCACCACCGGCAAGCTGCCGGTGCCCTGGCCCACCCTCGTGACCACCCTGACCCAGCGGCGTGCAGTGCTTCAGCCGCTACCCCGACCACATGAAGCAGCACGACTTCTTCAAGTCCGCCATGCCCGAAGGCT	GACCCTGAAGTTCATCTGCACCACCGGCAAGCTGCCGGTGCCCTGGCCCACCCTCGTGACCACCCTGACCCAT-GGCGTGCAGTGCTTCAGCCGCTACCCCGACCACATGAAGCAGCACGACTTCTTCAAGTCCGCCATGCCCGAAGGCT	FALSE	0.00426221	1
GACCCTGAAGTTCATCTGCACCACCGGCAAGCTGCCGGTGCCCTGGCCCACCCTCGTGACCACCCTGACCCACTGCCGCTACCCACTGC---GCTACCCACTGCCGCTACCCCGACCACATGAGGCAGCACGACTTCTTCAAGTCCGCCA	GACCCTGAAGTTCATCTGCACCACCGGCAAGCTGCCGGTGCCCTGGCCCACCCTCGTGACCACCCTGACCCA-TGGCG--------TGCAGTGCTTCA----GCCGCTACCCCGACCACATGAAGCAGCACGACTTCTTCAAGTCCGCCA	FALSE	0.00426221	1
GACCCTGAAGTTCATCTGCACCACCGGCAAGCTGCCGGTGCCCTGGCCCACCCTCGTGACCACCCTGACCCACTGCCGCTACCCACTGC---GCTACCCACTGCCGCTACCCCGACCACATGAAGCAGCACGACTTCTTCGAGTCCGCCA	GACCCTGAAGTTCATCTGCACCACCGGCAAGCTGCCGGTGCCCTGGCCCACCCTCGTGACCACCCTGACCCA-TGGCG--------TGCAGTGCTTCA----GCCGCTACCCCGACCACATGAAGCAGCACGACTTCTTCAAGTCCGCCA	FALSE	0.00426221	1
GACCCTGAAGTTCATCTGCACCACCGGCAAGCTGCCGGTGCCCTGGCCCACCCTCGTGACCACCCTGACCCACTGAAGCGTGCAGTGCTTCAGCCGCTACCCCAACCACATGAAGCAGCACGACTTCTTCAAGTCCGCCATGCCCGAAGG	GACCCTGAAGTTCATCTGCACCACCGGCAAGCTGCCGGTGCCCTGGCCCACCCTCGTGACCACCCTGACCCA-TG--GCGTGCAGTGCTTCAGCCGCTACCCCGACCACATGAAGCAGCACGACTTCTTCAAGTCCGCCATGCCCGAAGG	FALSE	0.00426221	1
GACCCTGAAGTTCATCTGCACCACCGGCAAGCTGCCCGTGCCCTGGCCCACCCTCGTGACCACCCTGACCCATGGGCGTGCAGTGCTTCAGCCGCTACCCCGACCACATGAAGCAGCACGACTTCTTCAAGTCCGCCATACCCGAAGGCT	GACCCTGAAGTTCATCTGCACCACCGGCAAGCTGCCGGTGCCCTGGCCCACCCTCGTGACCACCCTGACCCAT-GGCGTGCAGTGCTTCAGCCGCTACCCCGACCACATGAAGCAGCACGACTTCTTCAAGTCCGCCATGCCCGAAGGCT	FALSE	0.00426221	1
GACCCTGAAGTTCACCTGCACCACCGGCAAGCTGCCGGTGCCCTGGCCCACCCTCGTGACCACCCTGACCCACTGAAGCGTGCAGTGCTTCAGCCGCTACCCCGACCACATGAAGCAGCACGACTTCTTCAAGTCCGCCATGCCCGAAGG	GACCCTGAAGTTCATCTGCACCACCGGCAAGCTGCCGGTGCCCTGGCCCACCCTCGTGACCACCCTGACCCA-TG--GCGTGCAGTGCTTCAGCCGCTACCCCGACCACATGAAGCAGCACGACTTCTTCAAGTCCGCCATGCCCGAAGG	FALSE	0.00426221	1
GACCCTGAAGTCCATCTGCACCACCGGCAAGCTGCCGGTGCCCTGGCCCACCCTCGTGACCACCCTGA-CCATGGGCGTGCAGTGCTCCAGCCGCTACCCCGACCACATGAAGCAGCACGACTTCTTCAAGTCCGCCATGCCCGAAGGCT	GACCCTGAAGTTCATCTGCACCACCGGCAAGCTGCCGGTGCCCTGGCCCACCCTCGTGACCACCCTGACCCAT-GGCGTGCAGTGCTTCAGCCGCTACCCCGACCACATGAAGCAGCACGACTTCTTCAAGTCCGCCATGCCCGAAGGCT	FALSE	0.00426221	1
CTGAAGTTCATCTGCACCACCGGCAAGCTGCCGGTGCCCTGGCCCACCCCCGTGACCACCCTGACCCGCGTCAGGGCGTGCAGTGCTTCAGCCGCTACCCCGACCACATGAAGCAGCACGACTTCTTCAAGTCCGCCATGCCCGAAGGCT	CTGAAGTTCATCTGCACCACCGGCAAGCTGCCGGTGCCCTGGCCCACCCTCGTGACCACCCTGACCC-----ATGGCGTGCAGTGCTTCAGCCGCTACCCCGACCACATGAAGCAGCACGACTTCTTCAAGTCCGCCATGCCCGAAGGCT	FALSE	0.00426221	1
CTGAAGTTCATCTGCACCACCGGCAAGCCGCCGGTGCCCTGGCCCACCCTCGTGACCACCCTGACCCATGAAGCGGCGTGCAGTGCTTCAGCCGCTACCCCGACCACATGAAGCAGCACGACTTCTTCAAGTCCGCCATGCCCGAAGGCT	CTGAAGTTCATCTGCACCACCGGCAAGCTGCCGGTGCCCTGGCCCACCCTCGTGACCACCCTGACCCAT-----GGCGTGCAGTGCTTCAGCCGCTACCCCGACCACATGAAGCAGCACGACTTCTTCAAGTCCGCCATGCCCGAAGGCT	FALSE	0.00426221	1
CTCGGGCTTGTCCCAGTCCTGGGGGGTAGATGAAGAGATCAGAGTTGGCCCAGATGTCTTCCACACCCTCCGATGTGGAGAGCAGAGCCCCTGCCCAAACACCAACCTCAGGCTTGGAGTCTGTGGGATCAGCGTGCAGTGCTTCAGCCG	#NAME?	FALSE	0.00426221	1
CTCGGGCTTGTCCCAGTCCTGGGGGGTAGATGAAGAGATCAGAGTTGGCCCAGATGTCTTCCACACCCTCCAATGTGGAGAGCAGAGCTCCTGCCCAAACACCAACCTCAGGCTTGGAGTCTGTGGGATCAGCGTGCAGTGCTTCAGCCG	#NAME?	FALSE	0.00426221	1
CGGTGCCCTGGCCCACCCTCGTGACCACCCTGACCCCTCCCCGCCAGGCGCATTAACATAAACACGACCCTGCAGGCGCATTTGAATGGGTCAGTTGCACGCCAGTGCTTCGGCCGCTACCCCGACCACATGAAGCAGCACGACTTCTTC	CGGTGCCCTGGCCCACCCTCGTGACCACCCTGACCCAT------------------------------------GGCG-----------------TGCA-----GTGCTTCAGCCGCTACCCCGACCACATGAAGCAGCACGACTTCTTC	FALSE	0.00426221	1
CGACCCTGAAGTTCATCTGCACCACCGGCAAGCTGCCGGTGCCCTGGCCCACCCTCGTGACCACCCTGACCCATGAGCGTGCAGTGCTTCAGCCGCTACCCCGACCACATGAAGCAGCACGACTTCTTCAAGTCCGCCATGCCCGAAGGC	TGACCCTGAAGTTCATCTGCACCACCGGCAAGCTGCCGGTGCCCTGGCCCACCCTCGTGACCACCCTGACCCATG-GCGTGCAGTGCTTCAGCCGCTACCCCGACCACATGAAGCAGCACGACTTCTTCAAGTCCGCCATGCCCGAAGGC	FALSE	0.00426221	1
CGACCCTGAAGTTCATCTGCACCACCGGCAAGCTGCCGGTGCCCTGGCCCACCCTCGTGACCACCCTGACCCACGGCGTGCAGTGCTTCAGCCGCTACCCCGACCACATGAAGCAGCACGACTTCTTCAAGTCCGCCATGCCCGAAGGCT	TGACCCTGAAGTTCATCTGCACCACCGGCAAGCTGCCGGTGCCCTGGCCCACCCTCGTGACCACCCTGACCCATGGCGTGCAGTGCTTCAGCCGCTACCCCGACCACATGAAGCAGCACGACTTCTTCAAGTCCGCCATGCCCGAAGGCT	FALSE	0.00426221	1
CGACCCTGAAGTTCATCTGCACCACCGGCAAGCTGCCGGTGCCCTGGCCCACCCTCGTGACCACCCTGACCCAAG-CGTGCAGTGCTTCAGCCGCTACCCCGACCACATGAAGCAGCACGACTTCTTCAAGTCCGCCATGCCCGAAGGCT	TGACCCTGAAGTTCATCTGCACCACCGGCAAGCTGCCGGTGCCCTGGCCCACCCTCGTGACCACCCTGACCCATGGCGTGCAGTGCTTCAGCCGCTACCCCGACCACATGAAGCAGCACGACTTCTTCAAGTCCGCCATGCCCGAAGGCT	FALSE	0.00426221	1
CGACCCTGAAGTTCATCTGCACCACCGGCAAGCTGCCGGTGCCCTGGCCCACCCTCGTGACCACC-----------CGTGCAGTGCTTCAGCCGCTACCCCGACCACATGAAGCAGCACGACTTCTTCAAGTCCGCCATGCCCGAAGGCT	TGACCCTGAAGTTCATCTGCACCACCGGCAAGCTGCCGGTGCCCTGGCCCACCCTCGTGACCACCCTGACCCATGGCGTGCAGTGCTTCAGCCGCTACCCCGACCACATGAAGCAGCACGACTTCTTCAAGTCCGCCATGCCCGAAGGCT	FALSE	0.00426221	1
CGACCCTGAAGTTCATCTGCACCACCGGCAAGCTGCCGGTGCCCTGGCCCACCCTCGTGACCACC-----------------------CAGCCGCTACCCCGACCACATGAAGCAGCACGACTTCTTCAAGTCCGCCATGCCCGAAGGCT	TGACCCTGAAGTTCATCTGCACCACCGGCAAGCTGCCGGTGCCCTGGCCCACCCTCGTGACCACCCTGACCCATGGCGTGCAGTGCTTCAGCCGCTACCCCGACCACATGAAGCAGCACGACTTCTTCAAGTCCGCCATGCCCGAAGGCT	FALSE	0.00426221	1
CGACCCTGAAGTTCATCTGCACCACCGGCAAGCTGCCGGTGCCCTGGCCCACCCTCGTGA--------------------------------CGCTACCCCGACCACATGAAGCAGCACGACTTCTTCAAGTCCGCCATGCCCGAAGGCT	TGACCCTGAAGTTCATCTGCACCACCGGCAAGCTGCCGGTGCCCTGGCCCACCCTCGTGACCACCCTGACCCATGGCGTGCAGTGCTTCAGCCGCTACCCCGACCACATGAAGCAGCACGACTTCTTCAAGTCCGCCATGCCCGAAGGCT	FALSE	0.00426221	1
CGACCCTGAAGTTCATCTGCACCACCGGCAAGCTGCCGGTGCCCTGGCCCACCCT---------------------CGTGCAGTGCTTCAGCCGCTACCCCGACCACATGAAGCAGCACGACTTCTTCAAGTCCGCCATGCCCGAAGGCT	TGACCCTGAAGTTCATCTGCACCACCGGCAAGCTGCCGGTGCCCTGGCCCACCCTCGTGACCACCCTGACCCATGGCGTGCAGTGCTTCAGCCGCTACCCCGACCACATGAAGCAGCACGACTTCTTCAAGTCCGCCATGCCCGAAGGCT	FALSE	0.00426221	1
CCCTGAAGTTCATCTGCGCCACCGGCAAGCTGCCGGTGCCCTGGCCCACCCTCGTGACCACCCTGACCTTCAGTGGT----AGTGCTTCAGCCGCTACCCCGACCACATGAAGCAGCACGACTTCTTCAAGTCCGCCATGCCCGAAGGCT	CCCTGAAGTTCATCTGCACCACCGGCAAGCTGCCGGTGCCCTGGCCCACCCTCGTGACCACCCTGACC--CA-TGGCGTGCAGTGCTTCAGCCGCTACCCCGACCACATGAAGCAGCACGACTTCTTCAAGTCCGCCATGCCCGAAGGCT	FALSE	0.00426221	1
CCCTGAAGTTCATCTGCACCACCGGCAAGCTGCTGGTGCCCTGGCCCACCCTCGTGACCACCCTGACCCACCATGAAGCGTGCAGTGCTTCAGCCGCTACCCCGACCACATGAAGCAGCACGACTTCTTCGAGTCCGCCATGCCCGAAGG	CCCTGAAGTTCATCTGCACCACCGGCAAGCTGCCGGTGCCCTGGCCCACCCTCGTGACCACCCTGAC---CCATG--GCGTGCAGTGCTTCAGCCGCTACCCCGACCACATGAAGCAGCACGACTTCTTCAAGTCCGCCATGCCCGAAGG	FALSE	0.00426221	1
CCCTGAAGTTCATCTGCACCACCGGCAAGCTGCTGGTGCCCTGGCCCACCCTCGTGACCACCCTGACCCACCATGAAGCGTGCAGTGCTTCAGCCGCTACCCCGACCACATGAAGCAGCACGACTTCTTCAAGTCCGTCATGCCCGAAGG	CCCTGAAGTTCATCTGCACCACCGGCAAGCTGCCGGTGCCCTGGCCCACCCTCGTGACCACCCTGAC---CCATG--GCGTGCAGTGCTTCAGCCGCTACCCCGACCACATGAAGCAGCACGACTTCTTCAAGTCCGCCATGCCCGAAGG	FALSE	0.00426221	1
CCCTGAAGTTCATCTGCACCACCGGCAAGCTGCCGGTGCCCTGGCCCACCCTCGTGACCACCCTGACCTTCAGTGGT----AGTGCTTCAGCCGCTACCCCGACCACATGAAGCAGCGCGACTTCTTCAAGTCCGCCATGCCCGAAGGCT	CCCTGAAGTTCATCTGCACCACCGGCAAGCTGCCGGTGCCCTGGCCCACCCTCGTGACCACCCTGACC--CA-TGGCGTGCAGTGCTTCAGCCGCTACCCCGACCACATGAAGCAGCACGACTTCTTCAAGTCCGCCATGCCCGAAGGCT	FALSE	0.00426221	1
CCCTGAAGTTCATCTGCACCACCGGCAAGCTGCCGGTGCCCTGGCCCACCCTCGTGACCACCCTGACCTTCAGTGGT----AGTGCTTCAGCCGCTACCCCGACCACATGAAGCAGCACGACTTCTTCAAGTCCGCCGTGCCCGAAGGCT	CCCTGAAGTTCATCTGCACCACCGGCAAGCTGCCGGTGCCCTGGCCCACCCTCGTGACCACCCTGACC--CA-TGGCGTGCAGTGCTTCAGCCGCTACCCCGACCACATGAAGCAGCACGACTTCTTCAAGTCCGCCATGCCCGAAGGCT	FALSE	0.00426221	1
CCCTGAAGTTCATCTGCACCACCGGCAAGCTGCCGGTGCCCTGGCCCACCCTCGTGACCACCCTGACCTTCAGTGGT----AGTGCTTCAGCCGCTACCCCGACCACATGAAGCAGCACGACTTCTTCAAGTCCGCCATGCCCGAAGGCT	CCCTGAAGTTCATCTGCACCACCGGCAAGCTGCCGGTGCCCTGGCCCACCCTCGTGACCACCCTGACC--CA-TGGCGTGCAGTGCTTCAGCCGCTACCCCGACCACATGAAGCAGCACGACTTCTTCAAGTCCGCCATGCCCGAAGGCT	FALSE	0.00426221	1
CCCTGAAGTTCATCTGCACCACCGGCAAGCTGCCGGTGCCCTGGCCCACCCTCGTGACCACCCTGACCCACCATGAAGCGTGCAGTGCTTCAGCCGCTACCCCGACCACATGAAGCAGCACGACTTCTTCAAGTCCGCCATGCCCGAAGG	CCCTGAAGTTCATCTGCACCACCGGCAAGCTGCCGGTGCCCTGGCCCACCCTCGTGACCACCCTGAC---CCATG--GCGTGCAGTGCTTCAGCCGCTACCCCGACCACATGAAGCAGCACGACTTCTTCAAGTCCGCCATGCCCGAAGG	FALSE	0.00426221	1
CCCTGAAGTTCATCTGCACCACCGGCAAGCTGCCGGTGCCCCGGCCCACCCTCGTGACCACCCTGACCACCC--------CAGTGCTTCAGCCGCTACCCCGACCACATGAAGCGGCACGACTTCTTCAAGTCCGCCATGCCCGAAGGCT	CCCTGAAGTTCATCTGCACCACCGGCAAGCTGCCGGTGCCCTGGCCCACCCTCGTGACCACCCTG---ACCCATGGCGTGCAGTGCTTCAGCCGCTACCCCGACCACATGAAGCAGCACGACTTCTTCAAGTCCGCCATGCCCGAAGGCT	FALSE	0.00426221	1
CCACCGGCAAGCTGCCGGTGCCCTGGCCCACCCTCGTGACCACCCTGACCCATGTCGTGACCACCCTGACCCGTGGCGCGCAGTGCTTCAGCCGCTACCCCGACCACATGAAGCAGAACGACTTCTTCAAGTCCGCCATGCCCGAAGGCT	CCACCGGCAAGCTGCCGGTGCCCTGGCCCACCCTCGTGACCACCCTGACCCA---------------------TGGCGTGCAGTGCTTCAGCCGCTACCCCGACCACATGAAGCAGCACGACTTCTTCAAGTCCGCCATGCCCGAAGGCT	FALSE	0.00426221	1
CACTTCTGAGAATAATCCCTGGGTTTTTATAGGCCTACTTGAAAAGAGCTCAGGATAATTGGGTTTTGAAGATTGGCGTGCAGTGCTTCAGCCGCTACCCCGACCACATGAAGCAGCACGGCTTCTTCAAGTCCGCCATGCCCGAAGGCT	#NAME?	FALSE	0.00426221	1
CACTTCTGAGAATAATCCCTGGGTTTTTATAGGCCTACTTGAAAAGAGCTCAGGATAATTGGGTTTTGAAGATTGGCGTGCAGTGCCTCAGCCGCTACCCCGACCACATGAAGCAGCACGACTTCTTCAAGTCCGCCATGCCCGAAGGCT	#NAME?	FALSE	0.00426221	1
CACTTCTGAGAATAATCCCTGGGGTTTTATAGGCCTACTTGAAAAGAGCTCAGGATAATTGGGTTTTGAAGATTGGCGTGCAGTGCTTCAGGCGCTAACCCGACCACATGAAGCAGCACGACCTCTTCAAGTCCGCCATGCCCGAAGGCT	#NAME?	FALSE	0.00426221	1
ACTCTGAAGTTCATCTGCACCACCGGCAAGCTGCCGGTGCCCTGGCCCACCCTCGTGACCACCCTGACCTTCA----GTGGTAGTGCTTCAGCCGCTACCCCGACCACATGAAGCAGCACGACTTCTTCAAGTCCGCCATGCCCGAAGGC	ACCCTGAAGTTCATCTGCACCACCGGCAAGCTGCCGGTGCCCTGGCCCACCCTCGTGACCACCCTGACC--CATGGCGT-GCAGTGCTTCAGCCGCTACCCCGACCACATGAAGCAGCACGACTTCTTCAAGTCCGCCATGCCCGAAGGC	FALSE	0.00426221	1
ACCCTGAAGTTCATCTGCACCACCGGCAAGCTGCCGGTGCCCTGGCCCACCCTCGTGACCACCCTGACCCATGTGGCGTGCAGTGCTTCAGCCGCTACCCCGACCACATGAAGCAGCACGACTTCTTCAAGTCCGCCATGCCCGAAGGCT	ACCCTGAAGTTCATCTGCACCACCGGCAAGCTGCCGGTGCCCTGGCCCACCCTCGTGACCACCCTGACCCA--TGGCGTGCAGTGCTTCAGCCGCTACCCCGACCACATGAAGCAGCACGACTTCTTCAAGTCCGCCATGCCCGAAGGCT	FALSE	0.00426221	1
ACCCTGAAGTTCATCTGCACCACCGGCAAGCTGCCCGTGCCCTGGCCCACCCTCGTGACCACCCTGACCACCCTGACCCGTGCAGTGCTTCAGCCGCTACCCCGACCACATGAAGCAGCACGACTTCTTCAAGTCCGCCATGCCCGAAGG	ACCCTGAAGTTCATCTGCACCACCGGCAAGCTGCCGGTGCCCTGGCCCACCCTCGTGACCACCCTGACC--CATGGC--GTGCAGTGCTTCAGCCGCTACCCCGACCACATGAAGCAGCACGACTTCTTCAAGTCCGCCATGCCCGAAGG	FALSE	0.00426221	1
AAGTTCATCTGCACCACCGGCAAGCTGCCGGTGCCCTGGCCCACCCTCGTGACCACCCTGACCCCTCCCCGCCAGGCGCATTAACATAAACACGACCCTGCAGGCGCATTTGAATGGGTCAGTTGCACGCCAGTGCTTCAGCCGCTACCC	AAGTTCATCTGCACCACCGGCAAGCTGCCGGTGCCCTGGCCCACCCTCGTGACCACCCTGACCCAT--------GGCG--------------------TG------------------------------CAGTGCTTCAGCCGCTACCC	FALSE	0.00426221	1
TGACCCTGAAGTTCATCTGCACCACCGGCAAGCTGCCGGTGCCCTGGCCCACCCTCGTGACCACCCTGACCCATGGCGTGCAGTGCTTCAGCCGCTACCCCGACCACATGAAGCAGCACGACTTCTTCAAGTCCGCCATGCCCGAAGGCT	TGACCCTGAAGTTCATCTGCACCACCGGCAAGCTGCCGGTGCCCTGGCCCACCCTCGTGACCACCCTGACCCATGGCGTGCAGTGCTTCAGCCGCTACCCCGACCACATGAAGCAGCACGACTTCTTCAAGTCCGCCATGCCCGAAGGCT	TRUE	62.4627	14655
TGACCCTGAAGTTCATCTGCACCACCGGCAAGCTGCCGGTGCCCTGGCCCACCCCCGTGACCACCCTGACCCATGGCGTGCAGTGCTTCAGCCGCTACCCCGACCACATGAAGCAGCACGACTTCTTCAAGTCCGCCATGCCCGAAGGCT	TGACCCTGAAGTTCATCTGCACCACCGGCAAGCTGCCGGTGCCCTGGCCCACCCTCGTGACCACCCTGACCCATGGCGTGCAGTGCTTCAGCCGCTACCCCGACCACATGAAGCAGCACGACTTCTTCAAGTCCGCCATGCCCGAAGGCT	TRUE	0.277044	65
TGACCCTGAAGTTCATCTGCACCACCGGCAAGCTGCCGGTGCCCTGGCCCACCCTCGTGACCACCCTGACCCATGGCGTGCAGTGCTTCAGCCGCTACCCCGACCACATGAGGCAGCACGACTTCTTCAAGTCCGCCATGCCCGAAGGCT	TGACCCTGAAGTTCATCTGCACCACCGGCAAGCTGCCGGTGCCCTGGCCCACCCTCGTGACCACCCTGACCCATGGCGTGCAGTGCTTCAGCCGCTACCCCGACCACATGAAGCAGCACGACTTCTTCAAGTCCGCCATGCCCGAAGGCT	TRUE	0.268519	63
TGACCCTGAAGCTCATCTGCACCACCGGCAAGCTGCCGGTGCCCTGGCCCACCCTCGTGACCACCCTGACCCATGGCGTGCAGTGCTTCAGCCGCTACCCCGACCACATGAAGCAGCACGACTTCTTCAAGTCCGCCATGCCCGAAGGCT	TGACCCTGAAGTTCATCTGCACCACCGGCAAGCTGCCGGTGCCCTGGCCCACCCTCGTGACCACCCTGACCCATGGCGTGCAGTGCTTCAGCCGCTACCCCGACCACATGAAGCAGCACGACTTCTTCAAGTCCGCCATGCCCGAAGGCT	TRUE	0.238684	56
TGACCCTGAAGTTCATCTGCACCACCGGCAAGCTGCCGGTGCCCTGGCCCACCCTCGTGGCCACCCTGACCCATGGCGTGCAGTGCTTCAGCCGCTACCCCGACCACATGAAGCAGCACGACTTCTTCAAGTCCGCCATGCCCGAAGGCT	TGACCCTGAAGTTCATCTGCACCACCGGCAAGCTGCCGGTGCCCTGGCCCACCCTCGTGACCACCCTGACCCATGGCGTGCAGTGCTTCAGCCGCTACCCCGACCACATGAAGCAGCACGACTTCTTCAAGTCCGCCATGCCCGAAGGCT	TRUE	0.225897	53
TGACCCTGAAGTTCATCTGCACCACCGGCAAGCTGCCGGTGCCCTGGCCCACCCTCGTGACCACCCTGACCCATGGCGTGCAGTGCTTCAGCCGCTACCCCGACCACATGAAGCAGCACGGCTTCTTCAAGTCCGCCATGCCCGAAGGCT	TGACCCTGAAGTTCATCTGCACCACCGGCAAGCTGCCGGTGCCCTGGCCCACCCTCGTGACCACCCTGACCCATGGCGTGCAGTGCTTCAGCCGCTACCCCGACCACATGAAGCAGCACGACTTCTTCAAGTCCGCCATGCCCGAAGGCT	TRUE	0.213111	50
TGGCCCTGAAGTTCATCTGCACCACCGGCAAGCTGCCGGTGCCCTGGCCCACCCTCGTGACCACCCTGACCCATGGCGTGCAGTGCTTCAGCCGCTACCCCGACCACATGAAGCAGCACGACTTCTTCAAGTCCGCCATGCCCGAAGGCT	TGACCCTGAAGTTCATCTGCACCACCGGCAAGCTGCCGGTGCCCTGGCCCACCCTCGTGACCACCCTGACCCATGGCGTGCAGTGCTTCAGCCGCTACCCCGACCACATGAAGCAGCACGACTTCTTCAAGTCCGCCATGCCCGAAGGCT	TRUE	0.208848	49
TGACCCTGAAGTTCATCTGCACCACCGGCAAGCTGCCGGTGCCCTGGCCCACCCTCGTGACCACCCTGACCCATGGCGTGCAGTGCTTCAGCCGCTACCCCGGCCACATGAAGCAGCACGACTTCTTCAAGTCCGCCATGCCCGAAGGCT	TGACCCTGAAGTTCATCTGCACCACCGGCAAGCTGCCGGTGCCCTGGCCCACCCTCGTGACCACCCTGACCCATGGCGTGCAGTGCTTCAGCCGCTACCCCGACCACATGAAGCAGCACGACTTCTTCAAGTCCGCCATGCCCGAAGGCT	TRUE	0.200324	47
TGACCCTGAAGTTCATCTGCACCACCGGCAGGCTGCCGGTGCCCTGGCCCACCCTCGTGACCACCCTGACCCATGGCGTGCAGTGCTTCAGCCGCTACCCCGACCACATGAAGCAGCACGACTTCTTCAAGTCCGCCATGCCCGAAGGCT	TGACCCTGAAGTTCATCTGCACCACCGGCAAGCTGCCGGTGCCCTGGCCCACCCTCGTGACCACCCTGACCCATGGCGTGCAGTGCTTCAGCCGCTACCCCGACCACATGAAGCAGCACGACTTCTTCAAGTCCGCCATGCCCGAAGGCT	TRUE	0.187537	44
TGACCCTGAAGTTCATCTGCACCACCGGCAAGCTGCCGGTGCCCTGGCCCACCCTCGTGACCACCCTGACCCATGGCGCGCAGTGCTTCAGCCGCTACCCCGACCACATGAAGCAGCACGACTTCTTCAAGTCCGCCATGCCCGAAGGCT	TGACCCTGAAGTTCATCTGCACCACCGGCAAGCTGCCGGTGCCCTGGCCCACCCTCGTGACCACCCTGACCCATGGCGTGCAGTGCTTCAGCCGCTACCCCGACCACATGAAGCAGCACGACTTCTTCAAGTCCGCCATGCCCGAAGGCT	TRUE	0.187537	44
TGACCCTGAAGTCCATCTGCACCACCGGCAAGCTGCCGGTGCCCTGGCCCACCCTCGTGACCACCCTGACCCATGGCGTGCAGTGCTTCAGCCGCTACCCCGACCACATGAAGCAGCACGACTTCTTCAAGTCCGCCATGCCCGAAGGCT	TGACCCTGAAGTTCATCTGCACCACCGGCAAGCTGCCGGTGCCCTGGCCCACCCTCGTGACCACCCTGACCCATGGCGTGCAGTGCTTCAGCCGCTACCCCGACCACATGAAGCAGCACGACTTCTTCAAGTCCGCCATGCCCGAAGGCT	TRUE	0.187537	44
TGACCCTGAAGTTCATCTGCACCACCGGCAAGCTGCCGGTGCCCTGGCCCACCCTCGTGACCACCCCGACCCATGGCGTGCAGTGCTTCAGCCGCTACCCCGACCACATGAAGCAGCACGACTTCTTCAAGTCCGCCATGCCCGAAGGCT	TGACCCTGAAGTTCATCTGCACCACCGGCAAGCTGCCGGTGCCCTGGCCCACCCTCGTGACCACCCTGACCCATGGCGTGCAGTGCTTCAGCCGCTACCCCGACCACATGAAGCAGCACGACTTCTTCAAGTCCGCCATGCCCGAAGGCT	TRUE	0.179013	42
TGACCCTGAAGTTCATCTGCACCACCGGCAAGCTGCCGGTGCCCTGGCCCACCCTCGTGACCACCCTGACCCATGGCGTGCAGTGCTTCAGCCGCTACCCCGACCACATGAAGCAGCGCGACTTCTTCAAGTCCGCCATGCCCGAAGGCT	TGACCCTGAAGTTCATCTGCACCACCGGCAAGCTGCCGGTGCCCTGGCCCACCCTCGTGACCACCCTGACCCATGGCGTGCAGTGCTTCAGCCGCTACCCCGACCACATGAAGCAGCACGACTTCTTCAAGTCCGCCATGCCCGAAGGCT	TRUE	0.174751	41
TGACCCTGAAGTTCATCTGCACCACCGGCAAGCTGCCGGTGCCCTGGCCCACCCTCGTGACCACCCTGACCCATGGCGTGCAGTGCTTCAGCCGCTACCCCGACCACATGAAGCAGCACGACCTCTTCAAGTCCGCCATGCCCGAAGGCT	TGACCCTGAAGTTCATCTGCACCACCGGCAAGCTGCCGGTGCCCTGGCCCACCCTCGTGACCACCCTGACCCATGGCGTGCAGTGCTTCAGCCGCTACCCCGACCACATGAAGCAGCACGACTTCTTCAAGTCCGCCATGCCCGAAGGCT	TRUE	0.174751	41
TGACCCTGAAGTTCATCTGCGCCACCGGCAAGCTGCCGGTGCCCTGGCCCACCCTCGTGACCACCCTGACCCATGGCGTGCAGTGCTTCAGCCGCTACCCCGACCACATGAAGCAGCACGACTTCTTCAAGTCCGCCATGCCCGAAGGCT	TGACCCTGAAGTTCATCTGCACCACCGGCAAGCTGCCGGTGCCCTGGCCCACCCTCGTGACCACCCTGACCCATGGCGTGCAGTGCTTCAGCCGCTACCCCGACCACATGAAGCAGCACGACTTCTTCAAGTCCGCCATGCCCGAAGGCT	TRUE	0.170488	40
TGACCCTGAAGTTCATCTGCACCACCGGCAAGCTGCCGGTGCCCTGGCCCACCCTCGTGACCACCCTGACCCATGGCGTGCAGTGCTTCAGCCGCTACCCCGACCACATGAAGCAGCACGACTTCTTCAAGCCCGCCATGCCCGAAGGCT	TGACCCTGAAGTTCATCTGCACCACCGGCAAGCTGCCGGTGCCCTGGCCCACCCTCGTGACCACCCTGACCCATGGCGTGCAGTGCTTCAGCCGCTACCCCGACCACATGAAGCAGCACGACTTCTTCAAGTCCGCCATGCCCGAAGGCT	TRUE	0.170488	40
TGACCCTGAAGTTCATCTGCACCACCGGCAAGCTGCCGGTGCCCCGGCCCACCCTCGTGACCACCCTGACCCATGGCGTGCAGTGCTTCAGCCGCTACCCCGACCACATGAAGCAGCACGACTTCTTCAAGTCCGCCATGCCCGAAGGCT	TGACCCTGAAGTTCATCTGCACCACCGGCAAGCTGCCGGTGCCCTGGCCCACCCTCGTGACCACCCTGACCCATGGCGTGCAGTGCTTCAGCCGCTACCCCGACCACATGAAGCAGCACGACTTCTTCAAGTCCGCCATGCCCGAAGGCT	TRUE	0.170488	40
TGACCCTGAAGTTCATCTGCACCACCGGCAAGCTGCCGGTGCCCTGGCCCACCCTCGTGACCACCCTGACCCATGGCGTGCAGTGCTTCAGCCGCTACCCCGACCACATGAAGCAGCACGACTTCTTCAAGTCCGCCGTGCCCGAAGGCT	TGACCCTGAAGTTCATCTGCACCACCGGCAAGCTGCCGGTGCCCTGGCCCACCCTCGTGACCACCCTGACCCATGGCGTGCAGTGCTTCAGCCGCTACCCCGACCACATGAAGCAGCACGACTTCTTCAAGTCCGCCATGCCCGAAGGCT	TRUE	0.166226	39
TGACCCTGAAGTTCATCTGCACCACCGGCAAGCTGCCGGTGCCCTGGCCCACCCTCGTGACCACCCTGACCCATGGCGTGCAGTGCTTCAGCCGCTACCCCGACCACATGAAGCGGCACGACTTCTTCAAGTCCGCCATGCCCGAAGGCT	TGACCCTGAAGTTCATCTGCACCACCGGCAAGCTGCCGGTGCCCTGGCCCACCCTCGTGACCACCCTGACCCATGGCGTGCAGTGCTTCAGCCGCTACCCCGACCACATGAAGCAGCACGACTTCTTCAAGTCCGCCATGCCCGAAGGCT	TRUE	0.161964	38
CGACCCTGAAGTTCATCTGCACCACCGGCAAGCTGCCGGTGCCCTGGCCCACCCTCGTGACCACCCTGACCCATGGCGTGCAGTGCTTCAGCCGCTACCCCGACCACATGAAGCAGCACGACTTCTTCAAGTCCGCCATGCCCGAAGGCT	TGACCCTGAAGTTCATCTGCACCACCGGCAAGCTGCCGGTGCCCTGGCCCACCCTCGTGACCACCCTGACCCATGGCGTGCAGTGCTTCAGCCGCTACCCCGACCACATGAAGCAGCACGACTTCTTCAAGTCCGCCATGCCCGAAGGCT	TRUE	0.161964	38
TGACCCTGAAGTTCATCTGCACCACCGGCAAGCTGCCGGTGCCCTGGCCCACCCTCGTGACCACCCTGACCCATGGCGTGCAGTGCTCCAGCCGCTACCCCGACCACATGAAGCAGCACGACTTCTTCAAGTCCGCCATGCCCGAAGGCT	TGACCCTGAAGTTCATCTGCACCACCGGCAAGCTGCCGGTGCCCTGGCCCACCCTCGTGACCACCCTGACCCATGGCGTGCAGTGCTTCAGCCGCTACCCCGACCACATGAAGCAGCACGACTTCTTCAAGTCCGCCATGCCCGAAGGCT	TRUE	0.157702	37
TGACCCTGAAGTTCATCTGCACCACCGGCAAGCTGCCGGTGCCCTGGCCCGCCCTCGTGACCACCCTGACCCATGGCGTGCAGTGCTTCAGCCGCTACCCCGACCACATGAAGCAGCACGACTTCTTCAAGTCCGCCATGCCCGAAGGCT	TGACCCTGAAGTTCATCTGCACCACCGGCAAGCTGCCGGTGCCCTGGCCCACCCTCGTGACCACCCTGACCCATGGCGTGCAGTGCTTCAGCCGCTACCCCGACCACATGAAGCAGCACGACTTCTTCAAGTCCGCCATGCCCGAAGGCT	TRUE	0.15344	36
TGACCCTGAAGTTCATCTGCACCACCGGCAAGCTGCCGGTGCCCTGGCCCACCCTCGTGACCACCCTGGCCCATGGCGTGCAGTGCTTCAGCCGCTACCCCGACCACATGAAGCAGCACGACTTCTTCAAGTCCGCCATGCCCGAAGGCT	TGACCCTGAAGTTCATCTGCACCACCGGCAAGCTGCCGGTGCCCTGGCCCACCCTCGTGACCACCCTGACCCATGGCGTGCAGTGCTTCAGCCGCTACCCCGACCACATGAAGCAGCACGACTTCTTCAAGTCCGCCATGCCCGAAGGCT	TRUE	0.149177	35
TGACCCTGAAGTTCATCTGCACCACCGGCAAGCTGCCGGTGCCCTGGCCCACCCTCGTGACCACCCTGACCCATGGCGTGCAGTGCTTCAGCCGCTACCCCGACCACATGGAGCAGCACGACTTCTTCAAGTCCGCCATGCCCGAAGGCT	TGACCCTGAAGTTCATCTGCACCACCGGCAAGCTGCCGGTGCCCTGGCCCACCCTCGTGACCACCCTGACCCATGGCGTGCAGTGCTTCAGCCGCTACCCCGACCACATGAAGCAGCACGACTTCTTCAAGTCCGCCATGCCCGAAGGCT	TRUE	0.149177	35
TGACCCTGAAGTTCATCTGCACCACCGGCAAGCTGCCGGTGCCCTGGCCCACCCTCGTGACCACCCTGACCCATGGCGTGCAGTGCTTCAGCCGCTACCCCGACCACATGAAGCAGCACGACTTCTTCAAGTCCGCCATGCCCGGAGGCT	TGACCCTGAAGTTCATCTGCACCACCGGCAAGCTGCCGGTGCCCTGGCCCACCCTCGTGACCACCCTGACCCATGGCGTGCAGTGCTTCAGCCGCTACCCCGACCACATGAAGCAGCACGACTTCTTCAAGTCCGCCATGCCCGAAGGCT	TRUE	0.149177	35
TGACCCTGAAGTTCATCTGCACCACCGGCAAGCTGCCGGTGCCCTGGCCCACCCTCGTGACCACCCTGACCCATGGCGTGCAGTGCTTCAGCCGCTACCCCGACCACATGAAGCAGCACGACTTCTTCAAGTCCGCCATGCCCGAGGGCT	TGACCCTGAAGTTCATCTGCACCACCGGCAAGCTGCCGGTGCCCTGGCCCACCCTCGTGACCACCCTGACCCATGGCGTGCAGTGCTTCAGCCGCTACCCCGACCACATGAAGCAGCACGACTTCTTCAAGTCCGCCATGCCCGAAGGCT	TRUE	0.149177	35
TGACCCTGAAGTTCATCTGCACCACCGGCAAGCTGCCGGTGCCCTGGCCCACCCTCGTGACCACCCTGACCCATGGCGTGCGGTGCTTCAGCCGCTACCCCGACCACATGAAGCAGCACGACTTCTTCAAGTCCGCCATGCCCGAAGGCT	TGACCCTGAAGTTCATCTGCACCACCGGCAAGCTGCCGGTGCCCTGGCCCACCCTCGTGACCACCCTGACCCATGGCGTGCAGTGCTTCAGCCGCTACCCCGACCACATGAAGCAGCACGACTTCTTCAAGTCCGCCATGCCCGAAGGCT	TRUE	0.144915	34
TGACCCTGAAGTTCATCTGCACCACCGGCAAGCTGCCGGTGCCCTGGCCCACCCTCGTGACCACCCTGACCCATGGCGTGCAGTGCTTCAGCCGCTACCCCGACCGCATGAAGCAGCACGACTTCTTCAAGTCCGCCATGCCCGAAGGCT	TGACCCTGAAGTTCATCTGCACCACCGGCAAGCTGCCGGTGCCCTGGCCCACCCTCGTGACCACCCTGACCCATGGCGTGCAGTGCTTCAGCCGCTACCCCGACCACATGAAGCAGCACGACTTCTTCAAGTCCGCCATGCCCGAAGGCT	TRUE	0.144915	34
TGACCCTGAAGTTCATCTGCACCACCGGCAAGCTGCCGGTGCCCTGGCCCACCCTCGTGACCACCCTGACCCATGGCGTGCAGTGCCTCAGCCGCTACCCCGACCACATGAAGCAGCACGACTTCTTCAAGTCCGCCATGCCCGAAGGCT	TGACCCTGAAGTTCATCTGCACCACCGGCAAGCTGCCGGTGCCCTGGCCCACCCTCGTGACCACCCTGACCCATGGCGTGCAGTGCTTCAGCCGCTACCCCGACCACATGAAGCAGCACGACTTCTTCAAGTCCGCCATGCCCGAAGGCT	TRUE	0.144915	34
TGACCCTGAAGTTCATCTGCACCACCGGCAAGCTGCCGGTGCCCTGGCCCACCCTCGTGACCACCCTGACCCATGGCGTGCAGTGCTTCAGCCGCTACCCCGACCACATGAAGCAGCACGACTTCTTCAAGTCCGCCACGCCCGAAGGCT	TGACCCTGAAGTTCATCTGCACCACCGGCAAGCTGCCGGTGCCCTGGCCCACCCTCGTGACCACCCTGACCCATGGCGTGCAGTGCTTCAGCCGCTACCCCGACCACATGAAGCAGCACGACTTCTTCAAGTCCGCCATGCCCGAAGGCT	TRUE	0.140653	33
TGACCCTGAAGTTCATCTGCACCACCGGCAAGCTGCCGGTGCCCTGGCCCACCCTCGTGACCACCCTGACCCATGGCGTGCAGTGCTTCAGCCGCTACCCCGACCACATGAAGCAGCACGACTTCTTCAGGTCCGCCATGCCCGAAGGCT	TGACCCTGAAGTTCATCTGCACCACCGGCAAGCTGCCGGTGCCCTGGCCCACCCTCGTGACCACCCTGACCCATGGCGTGCAGTGCTTCAGCCGCTACCCCGACCACATGAAGCAGCACGACTTCTTCAAGTCCGCCATGCCCGAAGGCT	TRUE	0.136391	32
TGACCCTGAAGTTCATCTGCACCACCGGCAAGCTGCCGGTGCCCTGGCCCACCCTCGTGACCACCCTGACCCATGGCGTGCAGTGCTTCAGCCGCTACCCCGACCACATGAAGCAGCACGACTTCTCCAAGTCCGCCATGCCCGAAGGCT	TGACCCTGAAGTTCATCTGCACCACCGGCAAGCTGCCGGTGCCCTGGCCCACCCTCGTGACCACCCTGACCCATGGCGTGCAGTGCTTCAGCCGCTACCCCGACCACATGAAGCAGCACGACTTCTTCAAGTCCGCCATGCCCGAAGGCT	TRUE	0.136391	32
TGACCCTGAAGTTCATCTGCACCACCGGCAAGCTGCCGGTGCCCTGGCCCACCCTCGTGACCACCCTGACCCATGGCGTGCAGTGCTTCAGCCGCTGCCCCGACCACATGAAGCAGCACGACTTCTTCAAGTCCGCCATGCCCGAAGGCT	TGACCCTGAAGTTCATCTGCACCACCGGCAAGCTGCCGGTGCCCTGGCCCACCCTCGTGACCACCCTGACCCATGGCGTGCAGTGCTTCAGCCGCTACCCCGACCACATGAAGCAGCACGACTTCTTCAAGTCCGCCATGCCCGAAGGCT	TRUE	0.132129	31
TGACCCTGAAGTTCATCTGCACCACCGGCAAGCTGCCGGTGCCCTGGCCCACCCTCGTGACCACCCTGACCCATGGCGTGCAGTGCTTCAGCCGCTACCCCGACCACGTGAAGCAGCACGACTTCTTCAAGTCCGCCATGCCCGAAGGCT	TGACCCTGAAGTTCATCTGCACCACCGGCAAGCTGCCGGTGCCCTGGCCCACCCTCGTGACCACCCTGACCCATGGCGTGCAGTGCTTCAGCCGCTACCCCGACCACATGAAGCAGCACGACTTCTTCAAGTCCGCCATGCCCGAAGGCT	TRUE	0.132129	31
TGACCCTGAAGTTCATCTGCACCACCGGCAAGCTGCCGGTGCCCTGGCCCACCCTCGTGACCACCCTGACCCATGGCGTGCAGTGCTTCGGCCGCTACCCCGACCACATGAAGCAGCACGACTTCTTCAAGTCCGCCATGCCCGAAGGCT	TGACCCTGAAGTTCATCTGCACCACCGGCAAGCTGCCGGTGCCCTGGCCCACCCTCGTGACCACCCTGACCCATGGCGTGCAGTGCTTCAGCCGCTACCCCGACCACATGAAGCAGCACGACTTCTTCAAGTCCGCCATGCCCGAAGGCT	TRUE	0.127866	30
TGACCCCGAAGTTCATCTGCACCACCGGCAAGCTGCCGGTGCCCTGGCCCACCCTCGTGACCACCCTGACCCATGGCGTGCAGTGCTTCAGCCGCTACCCCGACCACATGAAGCAGCACGACTTCTTCAAGTCCGCCATGCCCGAAGGCT	TGACCCTGAAGTTCATCTGCACCACCGGCAAGCTGCCGGTGCCCTGGCCCACCCTCGTGACCACCCTGACCCATGGCGTGCAGTGCTTCAGCCGCTACCCCGACCACATGAAGCAGCACGACTTCTTCAAGTCCGCCATGCCCGAAGGCT	TRUE	0.127866	30
TGACCCTGAGGTTCATCTGCACCACCGGCAAGCTGCCGGTGCCCTGGCCCACCCTCGTGACCACCCTGACCCATGGCGTGCAGTGCTTCAGCCGCTACCCCGACCACATGAAGCAGCACGACTTCTTCAAGTCCGCCATGCCCGAAGGCT	TGACCCTGAAGTTCATCTGCACCACCGGCAAGCTGCCGGTGCCCTGGCCCACCCTCGTGACCACCCTGACCCATGGCGTGCAGTGCTTCAGCCGCTACCCCGACCACATGAAGCAGCACGACTTCTTCAAGTCCGCCATGCCCGAAGGCT	TRUE	0.123604	29
TGACCCTGAAGTTCATCTGCACCACCGGCAAGCTGCCGGTGCCCTGGCCCACCCTCGTGACCACCCTGACCCATGGCGTGCAGCGCTTCAGCCGCTACCCCGACCACATGAAGCAGCACGACTTCTTCAAGTCCGCCATGCCCGAAGGCT	TGACCCTGAAGTTCATCTGCACCACCGGCAAGCTGCCGGTGCCCTGGCCCACCCTCGTGACCACCCTGACCCATGGCGTGCAGTGCTTCAGCCGCTACCCCGACCACATGAAGCAGCACGACTTCTTCAAGTCCGCCATGCCCGAAGGCT	TRUE	0.123604	29
TGACCCTGAAGTTCACCTGCACCACCGGCAAGCTGCCGGTGCCCTGGCCCACCCTCGTGACCACCCTGACCCATGGCGTGCAGTGCTTCAGCCGCTACCCCGACCACATGAAGCAGCACGACTTCTTCAAGTCCGCCATGCCCGAAGGCT	TGACCCTGAAGTTCATCTGCACCACCGGCAAGCTGCCGGTGCCCTGGCCCACCCTCGTGACCACCCTGACCCATGGCGTGCAGTGCTTCAGCCGCTACCCCGACCACATGAAGCAGCACGACTTCTTCAAGTCCGCCATGCCCGAAGGCT	TRUE	0.123604	29
TGACCCTGAAGTTCATCTGCACCACCGGCAAGCTGCCGGTGCCCTGGCCCACCCTCGTGACCACCCTGACCCATGGCGTGCAGTGCTTCAGCCGCTACCCCGACCACATGAAGCAGCACGACTTCCTCAAGTCCGCCATGCCCGAAGGCT	TGACCCTGAAGTTCATCTGCACCACCGGCAAGCTGCCGGTGCCCTGGCCCACCCTCGTGACCACCCTGACCCATGGCGTGCAGTGCTTCAGCCGCTACCCCGACCACATGAAGCAGCACGACTTCTTCAAGTCCGCCATGCCCGAAGGCT	TRUE	0.119342	28
TGACCCTGAAGTTCATCTGCACCACCGGCAAGCTGCCGGTGCCCTGGCCCACCCTCGTGACCGCCCTGACCCATGGCGTGCAGTGCTTCAGCCGCTACCCCGACCACATGAAGCAGCACGACTTCTTCAAGTCCGCCATGCCCGAAGGCT	TGACCCTGAAGTTCATCTGCACCACCGGCAAGCTGCCGGTGCCCTGGCCCACCCTCGTGACCACCCTGACCCATGGCGTGCAGTGCTTCAGCCGCTACCCCGACCACATGAAGCAGCACGACTTCTTCAAGTCCGCCATGCCCGAAGGCT	TRUE	0.11508	27
TGACCCTGAAGTTCATCTGCACCACCGGCAAGCTGCCGGCGCCCTGGCCCACCCTCGTGACCACCCTGACCCATGGCGTGCAGTGCTTCAGCCGCTACCCCGACCACATGAAGCAGCACGACTTCTTCAAGTCCGCCATGCCCGAAGGCT	TGACCCTGAAGTTCATCTGCACCACCGGCAAGCTGCCGGTGCCCTGGCCCACCCTCGTGACCACCCTGACCCATGGCGTGCAGTGCTTCAGCCGCTACCCCGACCACATGAAGCAGCACGACTTCTTCAAGTCCGCCATGCCCGAAGGCT	TRUE	0.11508	27
TGACCCTGAAGTTCATCTGCACCACCGGCAAGCTGCCGGTGCCCTGGCCCACCCTCGTGACCACCCTGACCCATGGCGTGCAGTGCTTCAGCCGCTACCCCGACCACATGAAGCAGCACGACTTCTTCAAGTCCGCCATGCCCGAAGGCC	TGACCCTGAAGTTCATCTGCACCACCGGCAAGCTGCCGGTGCCCTGGCCCACCCTCGTGACCACCCTGACCCATGGCGTGCAGTGCTTCAGCCGCTACCCCGACCACATGAAGCAGCACGACTTCTTCAAGTCCGCCATGCCCGAAGGCT	TRUE	0.110817	26
TGACCCTGAAGTTCATCTGCACCACCGGCAAGCTGCCGGTGCCCTGGCCCACCCTCGCGACCACCCTGACCCATGGCGTGCAGTGCTTCAGCCGCTACCCCGACCACATGAAGCAGCACGACTTCTTCAAGTCCGCCATGCCCGAAGGCT	TGACCCTGAAGTTCATCTGCACCACCGGCAAGCTGCCGGTGCCCTGGCCCACCCTCGTGACCACCCTGACCCATGGCGTGCAGTGCTTCAGCCGCTACCCCGACCACATGAAGCAGCACGACTTCTTCAAGTCCGCCATGCCCGAAGGCT	TRUE	0.110817	26
TGACCCTGAAGTTCATCTGCACCACCGGCAAGCTGCCGGTGCCCTGGCCCACCCTCGTGACCACCCTGACCCATGGCGTGCAGTGCTTCAGCCGCCACCCCGACCACATGAAGCAGCACGACTTCTTCAAGTCCGCCATGCCCGAAGGCT	TGACCCTGAAGTTCATCTGCACCACCGGCAAGCTGCCGGTGCCCTGGCCCACCCTCGTGACCACCCTGACCCATGGCGTGCAGTGCTTCAGCCGCTACCCCGACCACATGAAGCAGCACGACTTCTTCAAGTCCGCCATGCCCGAAGGCT	TRUE	0.106555	25
TGACCCTGAAGTTCATCTGCACCACCGGCAAGCTGCCGGTGCCCTGGCCCACCCTCGTGACCACCCTGACCCATGGCGTGCAATGCTTCAGCCGCTACCCCGACCACATGAAGCAGCACGACTTCTTCAAGTCCGCCATGCCCGAAGGCT	TGACCCTGAAGTTCATCTGCACCACCGGCAAGCTGCCGGTGCCCTGGCCCACCCTCGTGACCACCCTGACCCATGGCGTGCAGTGCTTCAGCCGCTACCCCGACCACATGAAGCAGCACGACTTCTTCAAGTCCGCCATGCCCGAAGGCT	TRUE	0.106555	25
TGACCCTGAAGTTCATCTGCACCACCGGCAAGCTGCCGGTGCCCTGGCCCACCCTCGTGACCACCCTGACCCATGGCGTGCAGTGCTTCAGCCGCTACCCCGACCACATGAAGCAGCACGACTTCTTCGAGTCCGCCATGCCCGAAGGCT	TGACCCTGAAGTTCATCTGCACCACCGGCAAGCTGCCGGTGCCCTGGCCCACCCTCGTGACCACCCTGACCCATGGCGTGCAGTGCTTCAGCCGCTACCCCGACCACATGAAGCAGCACGACTTCTTCAAGTCCGCCATGCCCGAAGGCT	TRUE	0.0980309	23
TGACCCTGAAGTTCATCTGCACCACCGGCAAGCCGCCGGTGCCCTGGCCCACCCTCGTGACCACCCTGACCCATGGCGTGCAGTGCTTCAGCCGCTACCCCGACCACATGAAGCAGCACGACTTCTTCAAGTCCGCCATGCCCGAAGGCT	TGACCCTGAAGTTCATCTGCACCACCGGCAAGCTGCCGGTGCCCTGGCCCACCCTCGTGACCACCCTGACCCATGGCGTGCAGTGCTTCAGCCGCTACCCCGACCACATGAAGCAGCACGACTTCTTCAAGTCCGCCATGCCCGAAGGCT	TRUE	0.0937686	22
TGACCCTGAAGTTCGTCTGCACCACCGGCAAGCTGCCGGTGCCCTGGCCCACCCTCGTGACCACCCTGACCCATGGCGTGCAGTGCTTCAGCCGCTACCCCGACCACATGAAGCAGCACGACTTCTTCAAGTCCGCCATGCCCGAAGGCT	TGACCCTGAAGTTCATCTGCACCACCGGCAAGCTGCCGGTGCCCTGGCCCACCCTCGTGACCACCCTGACCCATGGCGTGCAGTGCTTCAGCCGCTACCCCGACCACATGAAGCAGCACGACTTCTTCAAGTCCGCCATGCCCGAAGGCT	TRUE	0.0895064	21
TGACCCTGAAGTTCATCTGCACCACCGGCAAGCTGCCGGTGCCCTGGCCCACCCTCGTGACCACCCTGACCCATGGCGTGCAGTGCTTCAGCCGCTACCCCGACCACACGAAGCAGCACGACTTCTTCAAGTCCGCCATGCCCGAAGGCT	TGACCCTGAAGTTCATCTGCACCACCGGCAAGCTGCCGGTGCCCTGGCCCACCCTCGTGACCACCCTGACCCATGGCGTGCAGTGCTTCAGCCGCTACCCCGACCACATGAAGCAGCACGACTTCTTCAAGTCCGCCATGCCCGAAGGCT	TRUE	0.0895064	21
TGACCCTGAAGTTCATCTGCACCACCGGCAAGCTGCCGGTGCCCTGGCCCACCCTCGTGACCACCCTGACCCATGGCGTGCAGTGCTTCAGCCGCTACCCTGACCACATGAAGCAGCACGACTTCTTCAAGTCCGCCATGCCCGAAGGCT	TGACCCTGAAGTTCATCTGCACCACCGGCAAGCTGCCGGTGCCCTGGCCCACCCTCGTGACCACCCTGACCCATGGCGTGCAGTGCTTCAGCCGCTACCCCGACCACATGAAGCAGCACGACTTCTTCAAGTCCGCCATGCCCGAAGGCT	TRUE	0.0852442	20
TGACCCTGAAGTTCATCTGCACCGCCGGCAAGCTGCCGGTGCCCTGGCCCACCCTCGTGACCACCCTGACCCATGGCGTGCAGTGCTTCAGCCGCTACCCCGACCACATGAAGCAGCACGACTTCTTCAAGTCCGCCATGCCCGAAGGCT	TGACCCTGAAGTTCATCTGCACCACCGGCAAGCTGCCGGTGCCCTGGCCCACCCTCGTGACCACCCTGACCCATGGCGTGCAGTGCTTCAGCCGCTACCCCGACCACATGAAGCAGCACGACTTCTTCAAGTCCGCCATGCCCGAAGGCT	TRUE	0.080982	19
TGACCCTGAAGTTCATCTGCACCACCGGCAAGCTGCCGGTGCCCTGGCCCACCCTCGTGACCACCCTGACCCATGGCGTGCAGTGCTTCAGCCGCTACCCCGACCACATGAAGCAGCACGACTTCTTCAAGTCCACCATGCCCGAAGGCT	TGACCCTGAAGTTCATCTGCACCACCGGCAAGCTGCCGGTGCCCTGGCCCACCCTCGTGACCACCCTGACCCATGGCGTGCAGTGCTTCAGCCGCTACCCCGACCACATGAAGCAGCACGACTTCTTCAAGTCCGCCATGCCCGAAGGCT	TRUE	0.080982	19
TGACCCTGAAGTTCATCCGCACCACCGGCAAGCTGCCGGTGCCCTGGCCCACCCTCGTGACCACCCTGACCCATGGCGTGCAGTGCTTCAGCCGCTACCCCGACCACATGAAGCAGCACGACTTCTTCAAGTCCGCCATGCCCGAAGGCT	TGACCCTGAAGTTCATCTGCACCACCGGCAAGCTGCCGGTGCCCTGGCCCACCCTCGTGACCACCCTGACCCATGGCGTGCAGTGCTTCAGCCGCTACCCCGACCACATGAAGCAGCACGACTTCTTCAAGTCCGCCATGCCCGAAGGCT	TRUE	0.080982	19
TGACCCTGAAGTTCATCTGCACCACCGGCAAGCTGCCGGTGCCCTGGCCCACCCTCGTGACCACCCTGACCCATGGCGTACAGTGCTTCAGCCGCTACCCCGACCACATGAAGCAGCACGACTTCTTCAAGTCCGCCATGCCCGAAGGCT	TGACCCTGAAGTTCATCTGCACCACCGGCAAGCTGCCGGTGCCCTGGCCCACCCTCGTGACCACCCTGACCCATGGCGTGCAGTGCTTCAGCCGCTACCCCGACCACATGAAGCAGCACGACTTCTTCAAGTCCGCCATGCCCGAAGGCT	TRUE	0.0767198	18
TGACCCTGAAGTTCATCTGCACCACCGGCAAGCTGCCGGTGCCCTGGCTCACCCTCGTGACCACCCTGACCCATGGCGTGCAGTGCTTCAGCCGCTACCCCGACCACATGAAGCAGCACGACTTCTTCAAGTCCGCCATGCCCGAAGGCT	TGACCCTGAAGTTCATCTGCACCACCGGCAAGCTGCCGGTGCCCTGGCCCACCCTCGTGACCACCCTGACCCATGGCGTGCAGTGCTTCAGCCGCTACCCCGACCACATGAAGCAGCACGACTTCTTCAAGTCCGCCATGCCCGAAGGCT	TRUE	0.0724576	17
TGACCCTGAAGTTCATCTGCACCACCGGCGAGCTGCCGGTGCCCTGGCCCACCCTCGTGACCACCCTGACCCATGGCGTGCAGTGCTTCAGCCGCTACCCCGACCACATGAAGCAGCACGACTTCTTCAAGTCCGCCATGCCCGAAGGCT	TGACCCTGAAGTTCATCTGCACCACCGGCAAGCTGCCGGTGCCCTGGCCCACCCTCGTGACCACCCTGACCCATGGCGTGCAGTGCTTCAGCCGCTACCCCGACCACATGAAGCAGCACGACTTCTTCAAGTCCGCCATGCCCGAAGGCT	TRUE	0.0681954	16
TGACCCTGAAGTTCATCTGCACCACTGGCAAGCTGCCGGTGCCCTGGCCCACCCTCGTGACCACCCTGACCCATGGCGTGCAGTGCTTCAGCCGCTACCCCGACCACATGAAGCAGCACGACTTCTTCAAGTCCGCCATGCCCGAAGGCT	TGACCCTGAAGTTCATCTGCACCACCGGCAAGCTGCCGGTGCCCTGGCCCACCCTCGTGACCACCCTGACCCATGGCGTGCAGTGCTTCAGCCGCTACCCCGACCACATGAAGCAGCACGACTTCTTCAAGTCCGCCATGCCCGAAGGCT	TRUE	0.0639332	15
TGACCCTGAAGTTCATCTGCACCACCGGCAAGCTGCTGGTGCCCTGGCCCACCCTCGTGACCACCCTGACCCATGGCGTGCAGTGCTTCAGCCGCTACCCCGACCACATGAAGCAGCACGACTTCTTCAAGTCCGCCATGCCCGAAGGCT	TGACCCTGAAGTTCATCTGCACCACCGGCAAGCTGCCGGTGCCCTGGCCCACCCTCGTGACCACCCTGACCCATGGCGTGCAGTGCTTCAGCCGCTACCCCGACCACATGAAGCAGCACGACTTCTTCAAGTCCGCCATGCCCGAAGGCT	TRUE	0.0639332	15
TGACCCTGAAGTTCATCTGCACCACCGGCAAGCTGCCGGTGCCCTGGCCCACCCTCGTGACCACCCTGACCCATGGCGTGCAGTGCTTCAGCCGCTACCCCGACCACATGAAGCAGCACGACTCCTTCAAGTCCGCCATGCCCGAAGGCT	TGACCCTGAAGTTCATCTGCACCACCGGCAAGCTGCCGGTGCCCTGGCCCACCCTCGTGACCACCCTGACCCATGGCGTGCAGTGCTTCAGCCGCTACCCCGACCACATGAAGCAGCACGACTTCTTCAAGTCCGCCATGCCCGAAGGCT	TRUE	0.0639332	15
TGACCCTGAAGTTCATCTGCACCACCGGCAAGCTGCCGGTGCCCTGGCCCACCCTCGTGACCACCCTGACCTATGGCGTGCAGTGCTTCAGCCGCTACCCCGACCACATGAAGCAGCACGACTTCTTCAAGTCCGCCATGCCCGAAGGCT	TGACCCTGAAGTTCATCTGCACCACCGGCAAGCTGCCGGTGCCCTGGCCCACCCTCGTGACCACCCTGACCCATGGCGTGCAGTGCTTCAGCCGCTACCCCGACCACATGAAGCAGCACGACTTCTTCAAGTCCGCCATGCCCGAAGGCT	TRUE	0.059671	14
TGACCCTGAAGTTCATCTGCACCACCGGCAAGCTGCCGGTGCCCTGGCCCACCCTCGTGACCACCCTGACCCATGGCGTGCAGTGCTTCAGCTGCTACCCCGACCACATGAAGCAGCACGACTTCTTCAAGTCCGCCATGCCCGAAGGCT	TGACCCTGAAGTTCATCTGCACCACCGGCAAGCTGCCGGTGCCCTGGCCCACCCTCGTGACCACCCTGACCCATGGCGTGCAGTGCTTCAGCCGCTACCCCGACCACATGAAGCAGCACGACTTCTTCAAGTCCGCCATGCCCGAAGGCT	TRUE	0.059671	14
TGACCCTGAAGTTCATCTGCACCACCGGCAAGCTGCCGGTGCCCTGGCCTACCCTCGTGACCACCCTGACCCATGGCGTGCAGTGCTTCAGCCGCTACCCCGACCACATGAAGCAGCACGACTTCTTCAAGTCCGCCATGCCCGAAGGCT	TGACCCTGAAGTTCATCTGCACCACCGGCAAGCTGCCGGTGCCCTGGCCCACCCTCGTGACCACCCTGACCCATGGCGTGCAGTGCTTCAGCCGCTACCCCGACCACATGAAGCAGCACGACTTCTTCAAGTCCGCCATGCCCGAAGGCT	TRUE	0.0554087	13
TGACCCTGAAGTTCATCTGCACCACCGGCAAGCTGCCGGTGCCCTGGCCCACCCTCGTGACCACCCTGACCCATGGCGTGCAGTGCTTCAGCCGCTACCCCGACCACATGAAGCAGCACGACTTCTTCAAGTCTGCCATGCCCGAAGGCT	TGACCCTGAAGTTCATCTGCACCACCGGCAAGCTGCCGGTGCCCTGGCCCACCCTCGTGACCACCCTGACCCATGGCGTGCAGTGCTTCAGCCGCTACCCCGACCACATGAAGCAGCACGACTTCTTCAAGTCCGCCATGCCCGAAGGCT	TRUE	0.0554087	13
TGACCCTGAAGTTCATCTGCACCACCGGCAAGCTACCGGTGCCCTGGCCCACCCTCGTGACCACCCTGACCCATGGCGTGCAGTGCTTCAGCCGCTACCCCGACCACATGAAGCAGCACGACTTCTTCAAGTCCGCCATGCCCGAAGGCT	TGACCCTGAAGTTCATCTGCACCACCGGCAAGCTGCCGGTGCCCTGGCCCACCCTCGTGACCACCCTGACCCATGGCGTGCAGTGCTTCAGCCGCTACCCCGACCACATGAAGCAGCACGACTTCTTCAAGTCCGCCATGCCCGAAGGCT	TRUE	0.0554087	13
TGACTCTGAAGTTCATCTGCACCACCGGCAAGCTGCCGGTGCCCTGGCCCACCCTCGTGACCACCCTGACCCATGGCGTGCAGTGCTTCAGCCGCTACCCCGACCACATGAAGCAGCACGACTTCTTCAAGTCCGCCATGCCCGAAGGCT	TGACCCTGAAGTTCATCTGCACCACCGGCAAGCTGCCGGTGCCCTGGCCCACCCTCGTGACCACCCTGACCCATGGCGTGCAGTGCTTCAGCCGCTACCCCGACCACATGAAGCAGCACGACTTCTTCAAGTCCGCCATGCCCGAAGGCT	TRUE	0.0511465	12
TGACCCTGAAGTTCATCTGCACCACCGGCAAGCTGCCGGTGCCCTGGCCCACCCTCGTGACCACCCTGACTCATGGCGTGCAGTGCTTCAGCCGCTACCCCGACCACATGAAGCAGCACGACTTCTTCAAGTCCGCCATGCCCGAAGGCT	TGACCCTGAAGTTCATCTGCACCACCGGCAAGCTGCCGGTGCCCTGGCCCACCCTCGTGACCACCCTGACCCATGGCGTGCAGTGCTTCAGCCGCTACCCCGACCACATGAAGCAGCACGACTTCTTCAAGTCCGCCATGCCCGAAGGCT	TRUE	0.0511465	12
TGACCCTGAAGTTCATCTGCACCACCGGCAAGCTGCCGGTGCCCTGGCCCACCCTCGTGACCACCCTGACCCATGGCGTGTAGTGCTTCAGCCGCTACCCCGACCACATGAAGCAGCACGACTTCTTCAAGTCCGCCATGCCCGAAGGCT	TGACCCTGAAGTTCATCTGCACCACCGGCAAGCTGCCGGTGCCCTGGCCCACCCTCGTGACCACCCTGACCCATGGCGTGCAGTGCTTCAGCCGCTACCCCGACCACATGAAGCAGCACGACTTCTTCAAGTCCGCCATGCCCGAAGGCT	TRUE	0.0511465	12
TGACCCTGAAGTTCATCTGCACCACCGGCAAGCTGCCGGTGCCCTGGCCCACCCTCGTGACCACCCTGACCCATGGCGTGCAGTGCTTCAGCCGCTACCCCGACCACATGAAGCAGCACGACTTCTTCAAGTCCGCCATGTCCGAAGGCT	TGACCCTGAAGTTCATCTGCACCACCGGCAAGCTGCCGGTGCCCTGGCCCACCCTCGTGACCACCCTGACCCATGGCGTGCAGTGCTTCAGCCGCTACCCCGACCACATGAAGCAGCACGACTTCTTCAAGTCCGCCATGCCCGAAGGCT	TRUE	0.0511465	12
TGACCCTGAAGTTCATCTGCACCACCGGCAAGCTGCCGGTGCCCTGGCCCACCCTCGTGACCACCCTGACCCATGGCGTGCAGTGCTTCAGCCGCTACCCCGACCACATGAAGCAGCACGACTTCTTCAAGTCCGCCATACCCGAAGGCT	TGACCCTGAAGTTCATCTGCACCACCGGCAAGCTGCCGGTGCCCTGGCCCACCCTCGTGACCACCCTGACCCATGGCGTGCAGTGCTTCAGCCGCTACCCCGACCACATGAAGCAGCACGACTTCTTCAAGTCCGCCATGCCCGAAGGCT	TRUE	0.0511465	12
TGACCCTGAAGTTCATCTGCACCACCGGCAAGCTGCCGGTGCCCTGGCCCACCCTCGTGACCACCCTGACCCATGGCGTGCAGTGCTTCAGCCACTACCCCGACCACATGAAGCAGCACGACTTCTTCAAGTCCGCCATGCCCGAAGGCT	TGACCCTGAAGTTCATCTGCACCACCGGCAAGCTGCCGGTGCCCTGGCCCACCCTCGTGACCACCCTGACCCATGGCGTGCAGTGCTTCAGCCGCTACCCCGACCACATGAAGCAGCACGACTTCTTCAAGTCCGCCATGCCCGAAGGCT	TRUE	0.0511465	12
TGACCCTGAAGTTCATCTACACCACCGGCAAGCTGCCGGTGCCCTGGCCCACCCTCGTGACCACCCTGACCCATGGCGTGCAGTGCTTCAGCCGCTACCCCGACCACATGAAGCAGCACGACTTCTTCAAGTCCGCCATGCCCGAAGGCT	TGACCCTGAAGTTCATCTGCACCACCGGCAAGCTGCCGGTGCCCTGGCCCACCCTCGTGACCACCCTGACCCATGGCGTGCAGTGCTTCAGCCGCTACCCCGACCACATGAAGCAGCACGACTTCTTCAAGTCCGCCATGCCCGAAGGCT	TRUE	0.0511465	12
TGACCCTGAAGTTCATCTGCACCACCGGCAAGCTGCCGGTGCCCTGGCCCACCCTCGTGACCATCCTGACCCATGGCGTGCAGTGCTTCAGCCGCTACCCCGACCACATGAAGCAGCACGACTTCTTCAAGTCCGCCATGCCCGAAGGCT	TGACCCTGAAGTTCATCTGCACCACCGGCAAGCTGCCGGTGCCCTGGCCCACCCTCGTGACCACCCTGACCCATGGCGTGCAGTGCTTCAGCCGCTACCCCGACCACATGAAGCAGCACGACTTCTTCAAGTCCGCCATGCCCGAAGGCT	TRUE	0.0468843	11
TGACCCTGAAGTTCATCTGCACCACCGGCAAGCTGCCGGTGCCCTGGCCCACCCTCGTGACCACCCTGACCCATGGCGTGCAGTGCTTCAGCCGCTACCTCGACCACATGAAGCAGCACGACTTCTTCAAGTCCGCCATGCCCGAAGGCT	TGACCCTGAAGTTCATCTGCACCACCGGCAAGCTGCCGGTGCCCTGGCCCACCCTCGTGACCACCCTGACCCATGGCGTGCAGTGCTTCAGCCGCTACCCCGACCACATGAAGCAGCACGACTTCTTCAAGTCCGCCATGCCCGAAGGCT	TRUE	0.0468843	11
TGACCCTGAAGTTCATCTGCATCACCGGCAAGCTGCCGGTGCCCTGGCCCACCCTCGTGACCACCCTGACCCATGGCGTGCAGTGCTTCAGCCGCTACCCCGACCACATGAAGCAGCACGACTTCTTCAAGTCCGCCATGCCCGAAGGCT	TGACCCTGAAGTTCATCTGCACCACCGGCAAGCTGCCGGTGCCCTGGCCCACCCTCGTGACCACCCTGACCCATGGCGTGCAGTGCTTCAGCCGCTACCCCGACCACATGAAGCAGCACGACTTCTTCAAGTCCGCCATGCCCGAAGGCT	TRUE	0.0426221	10
TGACCCTGAAGTTCATCTGCACCACCGGCAAGCTGCCGGTGTCCTGGCCCACCCTCGTGACCACCCTGACCCATGGCGTGCAGTGCTTCAGCCGCTACCCCGACCACATGAAGCAGCACGACTTCTTCAAGTCCGCCATGCCCGAAGGCT	TGACCCTGAAGTTCATCTGCACCACCGGCAAGCTGCCGGTGCCCTGGCCCACCCTCGTGACCACCCTGACCCATGGCGTGCAGTGCTTCAGCCGCTACCCCGACCACATGAAGCAGCACGACTTCTTCAAGTCCGCCATGCCCGAAGGCT	TRUE	0.0426221	10
TGACCCTGAAGTTCATCTGCACCACCGGCAAGCTGCCGGTGCCCTGGTCCACCCTCGTGACCACCCTGACCCATGGCGTGCAGTGCTTCAGCCGCTACCCCGACCACATGAAGCAGCACGACTTCTTCAAGTCCGCCATGCCCGAAGGCT	TGACCCTGAAGTTCATCTGCACCACCGGCAAGCTGCCGGTGCCCTGGCCCACCCTCGTGACCACCCTGACCCATGGCGTGCAGTGCTTCAGCCGCTACCCCGACCACATGAAGCAGCACGACTTCTTCAAGTCCGCCATGCCCGAAGGCT	TRUE	0.0426221	10
TGACCCTGAAGTTCATCTGCACCACCGGCAAGCTGCCGGTGCCCTGGCCCACCCTTGTGACCACCCTGACCCATGGCGTGCAGTGCTTCAGCCGCTACCCCGACCACATGAAGCAGCACGACTTCTTCAAGTCCGCCATGCCCGAAGGCT	TGACCCTGAAGTTCATCTGCACCACCGGCAAGCTGCCGGTGCCCTGGCCCACCCTCGTGACCACCCTGACCCATGGCGTGCAGTGCTTCAGCCGCTACCCCGACCACATGAAGCAGCACGACTTCTTCAAGTCCGCCATGCCCGAAGGCT	TRUE	0.0426221	10
TGACCCTGAAGTTCATCTGCACCACCGGCAAGCTGCCGGTGCCCTGGCCCACCCTCGTGACCACCCTGACCCATGGCGTGCAGTGCTTCAGCCGCTACCCCGACCACATGAAGTAGCACGACTTCTTCAAGTCCGCCATGCCCGAAGGCT	TGACCCTGAAGTTCATCTGCACCACCGGCAAGCTGCCGGTGCCCTGGCCCACCCTCGTGACCACCCTGACCCATGGCGTGCAGTGCTTCAGCCGCTACCCCGACCACATGAAGCAGCACGACTTCTTCAAGTCCGCCATGCCCGAAGGCT	TRUE	0.0426221	10
TGACCCTGAAGTTCATCTGCACCACCGGCAAGCTGCCGGTGCCCTGGCCCACCCTCGTGACCACCCTGACCCATGGCGTGCAGTGCTTCAGCCGCTACCCCGACCACATGAAGCAGCACGACTTCTTCAAGTCCGCCATGCTCGAAGGCT	TGACCCTGAAGTTCATCTGCACCACCGGCAAGCTGCCGGTGCCCTGGCCCACCCTCGTGACCACCCTGACCCATGGCGTGCAGTGCTTCAGCCGCTACCCCGACCACATGAAGCAGCACGACTTCTTCAAGTCCGCCATGCCCGAAGGCT	TRUE	0.0426221	10
TGACCCTGAAGTTCATCTGCACCACCGGCAAGCTGCCGGTGCCCTGGCCCACCCTCGTGACCACCCTGACCCATGGCGTGCAGTGCTTCAGCCGCTACCCCGACCACATGAAGCAGCACGACTTCTTCAAGTCCGCCATGCCTGAAGGCT	TGACCCTGAAGTTCATCTGCACCACCGGCAAGCTGCCGGTGCCCTGGCCCACCCTCGTGACCACCCTGACCCATGGCGTGCAGTGCTTCAGCCGCTACCCCGACCACATGAAGCAGCACGACTTCTTCAAGTCCGCCATGCCCGAAGGCT	TRUE	0.0426221	10
TGACCCTGAAGTTCATCTGCACCACCGGCAAGCTGCCGGTGCCCTGGCCCACCCTCGTGACCACCCTGACCCATGGCGTGCAGTGCTTCAGCCGCTACCCCGACCACATGAAGCAGCACGACTTCTTCAAGTCCGCCATGCCCAAAGGCT	TGACCCTGAAGTTCATCTGCACCACCGGCAAGCTGCCGGTGCCCTGGCCCACCCTCGTGACCACCCTGACCCATGGCGTGCAGTGCTTCAGCCGCTACCCCGACCACATGAAGCAGCACGACTTCTTCAAGTCCGCCATGCCCGAAGGCT	TRUE	0.0426221	10
TGACCCTGAAGTTCATCTGCACCACCGGCAAGCTGCCGGTGCCCTGGCCCACCCTCGTGACCACCCTGACCCATGGCGTGCAGTGCTTCAGCCGCTACCCCGACCACATGAAACAGCACGACTTCTTCAAGTCCGCCATGCCCGAAGGCT	TGACCCTGAAGTTCATCTGCACCACCGGCAAGCTGCCGGTGCCCTGGCCCACCCTCGTGACCACCCTGACCCATGGCGTGCAGTGCTTCAGCCGCTACCCCGACCACATGAAGCAGCACGACTTCTTCAAGTCCGCCATGCCCGAAGGCT	TRUE	0.0426221	10
TGACCCTGAAGTTCATCTGCACCACCGGCAAGCTGCCGGTGCCCTGGCCCACCCTCGTGACCACCCTGACCCATGGCGTGCAGTGCTTCAGCCGCTACCCCAACCACATGAAGCAGCACGACTTCTTCAAGTCCGCCATGCCCGAAGGCT	TGACCCTGAAGTTCATCTGCACCACCGGCAAGCTGCCGGTGCCCTGGCCCACCCTCGTGACCACCCTGACCCATGGCGTGCAGTGCTTCAGCCGCTACCCCGACCACATGAAGCAGCACGACTTCTTCAAGTCCGCCATGCCCGAAGGCT	TRUE	0.0426221	10
TGACCCTGAAGTTCATCTGCACCACCGGCAAGCTGCCGGTGCCCTGGCCCACCCTCGTAACCACCCTGACCCATGGCGTGCAGTGCTTCAGCCGCTACCCCGACCACATGAAGCAGCACGACTTCTTCAAGTCCGCCATGCCCGAAGGCT	TGACCCTGAAGTTCATCTGCACCACCGGCAAGCTGCCGGTGCCCTGGCCCACCCTCGTGACCACCCTGACCCATGGCGTGCAGTGCTTCAGCCGCTACCCCGACCACATGAAGCAGCACGACTTCTTCAAGTCCGCCATGCCCGAAGGCT	TRUE	0.0426221	10
TGACCCTGAAGTTCATCTGCACCACCGGCAAGCTGCCGGTGCCCTGACCCACCCTCGTGACCACCCTGACCCATGGCGTGCAGTGCTTCAGCCGCTACCCCGACCACATGAAGCAGCACGACTTCTTCAAGTCCGCCATGCCCGAAGGCT	TGACCCTGAAGTTCATCTGCACCACCGGCAAGCTGCCGGTGCCCTGGCCCACCCTCGTGACCACCCTGACCCATGGCGTGCAGTGCTTCAGCCGCTACCCCGACCACATGAAGCAGCACGACTTCTTCAAGTCCGCCATGCCCGAAGGCT	TRUE	0.0426221	10
TGACCCTGAAGTTCATCTGCACTACCGGCAAGCTGCCGGTGCCCTGGCCCACCCTCGTGACCACCCTGACCCATGGCGTGCAGTGCTTCAGCCGCTACCCCGACCACATGAAGCAGCACGACTTCTTCAAGTCCGCCATGCCCGAAGGCT	TGACCCTGAAGTTCATCTGCACCACCGGCAAGCTGCCGGTGCCCTGGCCCACCCTCGTGACCACCCTGACCCATGGCGTGCAGTGCTTCAGCCGCTACCCCGACCACATGAAGCAGCACGACTTCTTCAAGTCCGCCATGCCCGAAGGCT	TRUE	0.0383599	9
TGACCCTGAAGTTCATCTGCACCACCGGCAAGCTGCCGGTGCCCTGGCCCACCTTCGTGACCACCCTGACCCATGGCGTGCAGTGCTTCAGCCGCTACCCCGACCACATGAAGCAGCACGACTTCTTCAAGTCCGCCATGCCCGAAGGCT	TGACCCTGAAGTTCATCTGCACCACCGGCAAGCTGCCGGTGCCCTGGCCCACCCTCGTGACCACCCTGACCCATGGCGTGCAGTGCTTCAGCCGCTACCCCGACCACATGAAGCAGCACGACTTCTTCAAGTCCGCCATGCCCGAAGGCT	TRUE	0.0383599	9
TGACCCTGAAGTTCATCTGCACCACCGGCAAGCTGCCGGTGCCCTGGCCCACCCTCGTGACCACCCTGACCCATGGCGTGCAGTGTTTCAGCCGCTACCCCGACCACATGAAGCAGCACGACTTCTTCAAGTCCGCCATGCCCGAAGGCT	TGACCCTGAAGTTCATCTGCACCACCGGCAAGCTGCCGGTGCCCTGGCCCACCCTCGTGACCACCCTGACCCATGGCGTGCAGTGCTTCAGCCGCTACCCCGACCACATGAAGCAGCACGACTTCTTCAAGTCCGCCATGCCCGAAGGCT	TRUE	0.0383599	9
TGACCCTGAAGTTCATCTGCACCACCGGCAAGCTGCCGGTGCCCTGGCCCACCCTCGTGACCACCCTGACCCATGGCGTGCAGTGCTTCAGTCGCTACCCCGACCACATGAAGCAGCACGACTTCTTCAAGTCCGCCATGCCCGAAGGCT	TGACCCTGAAGTTCATCTGCACCACCGGCAAGCTGCCGGTGCCCTGGCCCACCCTCGTGACCACCCTGACCCATGGCGTGCAGTGCTTCAGCCGCTACCCCGACCACATGAAGCAGCACGACTTCTTCAAGTCCGCCATGCCCGAAGGCT	TRUE	0.0383599	9
TGACCCTGAAGTTCATCTGCACCACCGGCAAGCTGCCGGTGCCCTGGCCCACCCTCGTGACCACCCTGACCCATGGCGTGCAGTGCTTCAGCCGCTACCCCGACCACATGAAGCAGCACAACTTCTTCAAGTCCGCCATGCCCGAAGGCT	TGACCCTGAAGTTCATCTGCACCACCGGCAAGCTGCCGGTGCCCTGGCCCACCCTCGTGACCACCCTGACCCATGGCGTGCAGTGCTTCAGCCGCTACCCCGACCACATGAAGCAGCACGACTTCTTCAAGTCCGCCATGCCCGAAGGCT	TRUE	0.0383599	9
TGACCCTGAAGTTCATCTGCACCACCGGCAAGCTGCCGGTGCCCTGGCCCACCCTCGTGACCACCCTGACCCATGGCGTGCAGTGCTTCAGCCGCTACCCCGACCACATGAAGCAACACGACTTCTTCAAGTCCGCCATGCCCGAAGGCT	TGACCCTGAAGTTCATCTGCACCACCGGCAAGCTGCCGGTGCCCTGGCCCACCCTCGTGACCACCCTGACCCATGGCGTGCAGTGCTTCAGCCGCTACCCCGACCACATGAAGCAGCACGACTTCTTCAAGTCCGCCATGCCCGAAGGCT	TRUE	0.0383599	9
TGACCCTGAAGTTCATCTGCACCACCGGCAAGCTGCCGGTGCCCTGGCCCACCCTCGTGACCACCCTAACCCATGGCGTGCAGTGCTTCAGCCGCTACCCCGACCACATGAAGCAGCACGACTTCTTCAAGTCCGCCATGCCCGAAGGCT	TGACCCTGAAGTTCATCTGCACCACCGGCAAGCTGCCGGTGCCCTGGCCCACCCTCGTGACCACCCTGACCCATGGCGTGCAGTGCTTCAGCCGCTACCCCGACCACATGAAGCAGCACGACTTCTTCAAGTCCGCCATGCCCGAAGGCT	TRUE	0.0383599	9
TGACCCTGAAGTTCATCTGCACCACCGGCAAGCTGCCGGTGCCCTGGCCCACCCTCATGACCACCCTGACCCATGGCGTGCAGTGCTTCAGCCGCTACCCCGACCACATGAAGCAGCACGACTTCTTCAAGTCCGCCATGCCCGAAGGCT	TGACCCTGAAGTTCATCTGCACCACCGGCAAGCTGCCGGTGCCCTGGCCCACCCTCGTGACCACCCTGACCCATGGCGTGCAGTGCTTCAGCCGCTACCCCGACCACATGAAGCAGCACGACTTCTTCAAGTCCGCCATGCCCGAAGGCT	TRUE	0.0383599	9
TGACCCTGAAGTTCATCTGCACCACCGACAAGCTGCCGGTGCCCTGGCCCACCCTCGTGACCACCCTGACCCATGGCGTGCAGTGCTTCAGCCGCTACCCCGACCACATGAAGCAGCACGACTTCTTCAAGTCCGCCATGCCCGAAGGCT	TGACCCTGAAGTTCATCTGCACCACCGGCAAGCTGCCGGTGCCCTGGCCCACCCTCGTGACCACCCTGACCCATGGCGTGCAGTGCTTCAGCCGCTACCCCGACCACATGAAGCAGCACGACTTCTTCAAGTCCGCCATGCCCGAAGGCT	TRUE	0.0383599	9
TGACCCTGGAGTTCATCTGCACCACCGGCAAGCTGCCGGTGCCCTGGCCCACCCTCGTGACCACCCTGACCCATGGCGTGCAGTGCTTCAGCCGCTACCCCGACCACATGAAGCAGCACGACTTCTTCAAGTCCGCCATGCCCGAAGGCT	TGACCCTGAAGTTCATCTGCACCACCGGCAAGCTGCCGGTGCCCTGGCCCACCCTCGTGACCACCCTGACCCATGGCGTGCAGTGCTTCAGCCGCTACCCCGACCACATGAAGCAGCACGACTTCTTCAAGTCCGCCATGCCCGAAGGCT	TRUE	0.0340977	8
TGACCCTGAAGTTCATCTGCACCACCGGCAAGCTGCCGGTGCTCTGGCCCACCCTCGTGACCACCCTGACCCATGGCGTGCAGTGCTTCAGCCGCTACCCCGACCACATGAAGCAGCACGACTTCTTCAAGTCCGCCATGCCCGAAGGCT	TGACCCTGAAGTTCATCTGCACCACCGGCAAGCTGCCGGTGCCCTGGCCCACCCTCGTGACCACCCTGACCCATGGCGTGCAGTGCTTCAGCCGCTACCCCGACCACATGAAGCAGCACGACTTCTTCAAGTCCGCCATGCCCGAAGGCT	TRUE	0.0340977	8
TGACCCTGAAGTTCATCTGCACCACCGGCAAGCTGCCGGTGCCCTGGCCCACCCTCGTGATCACCCTGACCCATGGCGTGCAGTGCTTCAGCCGCTACCCCGACCACATGAAGCAGCACGACTTCTTCAAGTCCGCCATGCCCGAAGGCT	TGACCCTGAAGTTCATCTGCACCACCGGCAAGCTGCCGGTGCCCTGGCCCACCCTCGTGACCACCCTGACCCATGGCGTGCAGTGCTTCAGCCGCTACCCCGACCACATGAAGCAGCACGACTTCTTCAAGTCCGCCATGCCCGAAGGCT	TRUE	0.0340977	8
TGACCCTGAAGTTCATCTGCACCACCGGCAAGCTGCCGGTGCCCTGGCCCACCCTCGTGACTACCCTGACCCATGGCGTGCAGTGCTTCAGCCGCTACCCCGACCACATGAAGCAGCACGACTTCTTCAAGTCCGCCATGCCCGAAGGCT	TGACCCTGAAGTTCATCTGCACCACCGGCAAGCTGCCGGTGCCCTGGCCCACCCTCGTGACCACCCTGACCCATGGCGTGCAGTGCTTCAGCCGCTACCCCGACCACATGAAGCAGCACGACTTCTTCAAGTCCGCCATGCCCGAAGGCT	TRUE	0.0340977	8
TGACCCTGAAGTTCATCTGCACCACCGGCAAGCTGCCGGTGCCCTGGCCCACCCTCGTGACCACCCTGACCCATGGCGTGCAGTGCTTTAGCCGCTACCCCGACCACATGAAGCAGCACGACTTCTTCAAGTCCGCCATGCCCGAAGGCT	TGACCCTGAAGTTCATCTGCACCACCGGCAAGCTGCCGGTGCCCTGGCCCACCCTCGTGACCACCCTGACCCATGGCGTGCAGTGCTTCAGCCGCTACCCCGACCACATGAAGCAGCACGACTTCTTCAAGTCCGCCATGCCCGAAGGCT	TRUE	0.0340977	8
TGACCCTGAAGTTCATCTGCACCACCGGCAAGCTGCCGGTGCCCTGGCCCACCCTCGTGACCACCCTGACCCATGGCGTGCAGTGCTTCAGCCGCTACCCCGACCACATGAAGCAGCATGACTTCTTCAAGTCCGCCATGCCCGAAGGCT	TGACCCTGAAGTTCATCTGCACCACCGGCAAGCTGCCGGTGCCCTGGCCCACCCTCGTGACCACCCTGACCCATGGCGTGCAGTGCTTCAGCCGCTACCCCGACCACATGAAGCAGCACGACTTCTTCAAGTCCGCCATGCCCGAAGGCT	TRUE	0.0340977	8
TGACCCTGAAGTTCATCTGCACCACCGGCAAGCTGCCGGTGCCCTGGCCCACCCTCGTGACCACCCTGACCCATGGCGTGCAGTGCTTCAGCCGCTACCCCGACCACATGAAGCAGCACGACTTCTTCAAGTCCGCTATGCCCGAAGGCT	TGACCCTGAAGTTCATCTGCACCACCGGCAAGCTGCCGGTGCCCTGGCCCACCCTCGTGACCACCCTGACCCATGGCGTGCAGTGCTTCAGCCGCTACCCCGACCACATGAAGCAGCACGACTTCTTCAAGTCCGCCATGCCCGAAGGCT	TRUE	0.0340977	8
TGACCCTGAAGTTCATCTGCACCACCGGCAAGCTGCCGGTGCCCTGGCCCACCCTCGTGACCACCCTGACCCATGGCGTGCAGTGCTTCAGCCGCTACCCCGACCACATGAAGCAGCACGACTTCTTCAAGTCCGCCATGCCCGAAAGCT	TGACCCTGAAGTTCATCTGCACCACCGGCAAGCTGCCGGTGCCCTGGCCCACCCTCGTGACCACCCTGACCCATGGCGTGCAGTGCTTCAGCCGCTACCCCGACCACATGAAGCAGCACGACTTCTTCAAGTCCGCCATGCCCGAAGGCT	TRUE	0.0340977	8
TGACCCTGAAGTTCATCTGCACCACCGGCAAGCTGCCGATGCCCTGGCCCACCCTCGTGACCACCCTGACCCATGGCGTGCAGTGCTTCAGCCGCTACCCCGACCACATGAAGCAGCACGACTTCTTCAAGTCCGCCATGCCCGAAGGCT	TGACCCTGAAGTTCATCTGCACCACCGGCAAGCTGCCGGTGCCCTGGCCCACCCTCGTGACCACCCTGACCCATGGCGTGCAGTGCTTCAGCCGCTACCCCGACCACATGAAGCAGCACGACTTCTTCAAGTCCGCCATGCCCGAAGGCT	TRUE	0.0340977	8
TGACCCTGAAGTTCATCTGCACCACCGGCAAACTGCCGGTGCCCTGGCCCACCCTCGTGACCACCCTGACCCATGGCGTGCAGTGCTTCAGCCGCTACCCCGACCACATGAAGCAGCACGACTTCTTCAAGTCCGCCATGCCCGAAGGCT	TGACCCTGAAGTTCATCTGCACCACCGGCAAGCTGCCGGTGCCCTGGCCCACCCTCGTGACCACCCTGACCCATGGCGTGCAGTGCTTCAGCCGCTACCCCGACCACATGAAGCAGCACGACTTCTTCAAGTCCGCCATGCCCGAAGGCT	TRUE	0.0340977	8
TGACCCTGAAGTTCATCTGCACCACCGGCAAGCTGCCGGTGCCTTGGCCCACCCTCGTGACCACCCTGACCCATGGCGTGCAGTGCTTCAGCCGCTACCCCGACCACATGAAGCAGCACGACTTCTTCAAGTCCGCCATGCCCGAAGGCT	TGACCCTGAAGTTCATCTGCACCACCGGCAAGCTGCCGGTGCCCTGGCCCACCCTCGTGACCACCCTGACCCATGGCGTGCAGTGCTTCAGCCGCTACCCCGACCACATGAAGCAGCACGACTTCTTCAAGTCCGCCATGCCCGAAGGCT	TRUE	0.0298355	7
TGACCCTGAAGTTCATCTGCACCACCGGCAAGCTGCCGGTGCCCTGGCCCACCCTCGTGACCACCCTGACCCATGGCGTGCAGTGCTTCAGCCGCTACCCCGACCACATGAAGCAGCACGACTTCTTCAAGTCCGTCATGCCCGAAGGCT	TGACCCTGAAGTTCATCTGCACCACCGGCAAGCTGCCGGTGCCCTGGCCCACCCTCGTGACCACCCTGACCCATGGCGTGCAGTGCTTCAGCCGCTACCCCGACCACATGAAGCAGCACGACTTCTTCAAGTCCGCCATGCCCGAAGGCT	TRUE	0.0298355	7
TGACCCTGAAGTTCATCTGCACCACCGGCAAGCTGCCAGTGCCCTGGCCCACCCTCGTGACCACCCTGACCCATGGCGTGCAGTGCTTCAGCCGCTACCCCGACCACATGAAGCAGCACGACTTCTTCAAGTCCGCCATGCCCGAAGGCT	TGACCCTGAAGTTCATCTGCACCACCGGCAAGCTGCCGGTGCCCTGGCCCACCCTCGTGACCACCCTGACCCATGGCGTGCAGTGCTTCAGCCGCTACCCCGACCACATGAAGCAGCACGACTTCTTCAAGTCCGCCATGCCCGAAGGCT	TRUE	0.0298355	7
TGACCCTAAAGTTCATCTGCACCACCGGCAAGCTGCCGGTGCCCTGGCCCACCCTCGTGACCACCCTGACCCATGGCGTGCAGTGCTTCAGCCGCTACCCCGACCACATGAAGCAGCACGACTTCTTCAAGTCCGCCATGCCCGAAGGCT	TGACCCTGAAGTTCATCTGCACCACCGGCAAGCTGCCGGTGCCCTGGCCCACCCTCGTGACCACCCTGACCCATGGCGTGCAGTGCTTCAGCCGCTACCCCGACCACATGAAGCAGCACGACTTCTTCAAGTCCGCCATGCCCGAAGGCT	TRUE	0.0298355	7
TGATCCTGAAGTTCATCTGCACCACCGGCAAGCTGCCGGTGCCCTGGCCCACCCTCGTGACCACCCTGACCCATGGCGTGCAGTGCTTCAGCCGCTACCCCGACCACATGAAGCAGCACGACTTCTTCAAGTCCGCCATGCCCGAAGGCT	TGACCCTGAAGTTCATCTGCACCACCGGCAAGCTGCCGGTGCCCTGGCCCACCCTCGTGACCACCCTGACCCATGGCGTGCAGTGCTTCAGCCGCTACCCCGACCACATGAAGCAGCACGACTTCTTCAAGTCCGCCATGCCCGAAGGCT	TRUE	0.0255733	6
TGACCCTGAAGTTCATCTGTACCACCGGCAAGCTGCCGGTGCCCTGGCCCACCCTCGTGACCACCCTGACCCATGGCGTGCAGTGCTTCAGCCGCTACCCCGACCACATGAAGCAGCACGACTTCTTCAAGTCCGCCATGCCCGAAGGCT	TGACCCTGAAGTTCATCTGCACCACCGGCAAGCTGCCGGTGCCCTGGCCCACCCTCGTGACCACCCTGACCCATGGCGTGCAGTGCTTCAGCCGCTACCCCGACCACATGAAGCAGCACGACTTCTTCAAGTCCGCCATGCCCGAAGGCT	TRUE	0.0255733	6
TGACCCTGAAGTTCATCTGCACCATCGGCAAGCTGCCGGTGCCCTGGCCCACCCTCGTGACCACCCTGACCCATGGCGTGCAGTGCTTCAGCCGCTACCCCGACCACATGAAGCAGCACGACTTCTTCAAGTCCGCCATGCCCGAAGGCT	TGACCCTGAAGTTCATCTGCACCACCGGCAAGCTGCCGGTGCCCTGGCCCACCCTCGTGACCACCCTGACCCATGGCGTGCAGTGCTTCAGCCGCTACCCCGACCACATGAAGCAGCACGACTTCTTCAAGTCCGCCATGCCCGAAGGCT	TRUE	0.0255733	6
TGACCCTGAAGTTCATCTGCACCACCGGCAAGCTGCCGGTGCCCTGGCCCATCCTCGTGACCACCCTGACCCATGGCGTGCAGTGCTTCAGCCGCTACCCCGACCACATGAAGCAGCACGACTTCTTCAAGTCCGCCATGCCCGAAGGCT	TGACCCTGAAGTTCATCTGCACCACCGGCAAGCTGCCGGTGCCCTGGCCCACCCTCGTGACCACCCTGACCCATGGCGTGCAGTGCTTCAGCCGCTACCCCGACCACATGAAGCAGCACGACTTCTTCAAGTCCGCCATGCCCGAAGGCT	TRUE	0.0255733	6
TGACCCTGAAGTTCATCTGCACCACCGGCAAGCTGCCGGTGCCCTGGCCCACCCTCGTGACCACTCTGACCCATGGCGTGCAGTGCTTCAGCCGCTACCCCGACCACATGAAGCAGCACGACTTCTTCAAGTCCGCCATGCCCGAAGGCT	TGACCCTGAAGTTCATCTGCACCACCGGCAAGCTGCCGGTGCCCTGGCCCACCCTCGTGACCACCCTGACCCATGGCGTGCAGTGCTTCAGCCGCTACCCCGACCACATGAAGCAGCACGACTTCTTCAAGTCCGCCATGCCCGAAGGCT	TRUE	0.0255733	6
TGACCCTGAAGTTCATCTGCACCACCGGCAAGCTGCCGGTGCCCTGGCCCACCCTCGTGACCACCCTGACCCATGGCGTGCAGTGCTTCAGCCGCTACCCCGACCACATGAAGCAGTACGACTTCTTCAAGTCCGCCATGCCCGAAGGCT	TGACCCTGAAGTTCATCTGCACCACCGGCAAGCTGCCGGTGCCCTGGCCCACCCTCGTGACCACCCTGACCCATGGCGTGCAGTGCTTCAGCCGCTACCCCGACCACATGAAGCAGCACGACTTCTTCAAGTCCGCCATGCCCGAAGGCT	TRUE	0.0255733	6
TGACCCTGAAGTTCATCTGCACCACCGGCAAGCTGCCGGTGCCCTGGCCCACCCTCGTGACCACCCTGACCCATGGCGTGCAGTGCTTCAGCCGCTACCCCGACCACATGAAGCAGCACGACTTCTTCAAGTCCTCCATGCCCGAAGGCT	TGACCCTGAAGTTCATCTGCACCACCGGCAAGCTGCCGGTGCCCTGGCCCACCCTCGTGACCACCCTGACCCATGGCGTGCAGTGCTTCAGCCGCTACCCCGACCACATGAAGCAGCACGACTTCTTCAAGTCCGCCATGCCCGAAGGCT	TRUE	0.0255733	6
TGACCCTGAAGTTCATCTGCACCACCGGCAAGCTGCCGGTGCCCTGGCCCACCCTCGTGACCACCCTGACCCATGGCGTGCAGTGCTTCAGCCGCTACCCCGACCACATGAAGCAGCACGACTTCTTCAAGTCCGCCATGCCCGAAGGTT	TGACCCTGAAGTTCATCTGCACCACCGGCAAGCTGCCGGTGCCCTGGCCCACCCTCGTGACCACCCTGACCCATGGCGTGCAGTGCTTCAGCCGCTACCCCGACCACATGAAGCAGCACGACTTCTTCAAGTCCGCCATGCCCGAAGGCT	TRUE	0.0255733	6
TGACCCTGAAGTTCATCTGCACCACCAGCAAGCTGCCGGTGCCCTGGCCCACCCTCGTGACCACCCTGACCCATGGCGTGCAGTGCTTCAGCCGCTACCCCGACCACATGAAGCAGCACGACTTCTTCAAGTCCGCCATGCCCGAAGGCT	TGACCCTGAAGTTCATCTGCACCACCGGCAAGCTGCCGGTGCCCTGGCCCACCCTCGTGACCACCCTGACCCATGGCGTGCAGTGCTTCAGCCGCTACCCCGACCACATGAAGCAGCACGACTTCTTCAAGTCCGCCATGCCCGAAGGCT	TRUE	0.0255733	6
TGACCCTGAAGTTCCTCTGCACCACCGGCAAGCTGCCGGTGCCCTGGCCCACCCTCGTGACCACCCTGACCCATGGCGTGCAGTGCTTCAGCCGCTACCCCGACCACATGAAGCAGCACGACTTCTTCAAGTCCGCCATGCCCGAAGGCT	TGACCCTGAAGTTCATCTGCACCACCGGCAAGCTGCCGGTGCCCTGGCCCACCCTCGTGACCACCCTGACCCATGGCGTGCAGTGCTTCAGCCGCTACCCCGACCACATGAAGCAGCACGACTTCTTCAAGTCCGCCATGCCCGAAGGCT	TRUE	0.0213111	5
TGACCCTGAAGTTCATCTGCACCACCGGTAAGCTGCCGGTGCCCTGGCCCACCCTCGTGACCACCCTGACCCATGGCGTGCAGTGCTTCAGCCGCTACCCCGACCACATGAAGCAGCACGACTTCTTCAAGTCCGCCATGCCCGAAGGCT	TGACCCTGAAGTTCATCTGCACCACCGGCAAGCTGCCGGTGCCCTGGCCCACCCTCGTGACCACCCTGACCCATGGCGTGCAGTGCTTCAGCCGCTACCCCGACCACATGAAGCAGCACGACTTCTTCAAGTCCGCCATGCCCGAAGGCT	TRUE	0.0213111	5
TGACCCTGAAGTTCATCTGCACCACCGGCAAGTTGCCGGTGCCCTGGCCCACCCTCGTGACCACCCTGACCCATGGCGTGCAGTGCTTCAGCCGCTACCCCGACCACATGAAGCAGCACGACTTCTTCAAGTCCGCCATGCCCGAAGGCT	TGACCCTGAAGTTCATCTGCACCACCGGCAAGCTGCCGGTGCCCTGGCCCACCCTCGTGACCACCCTGACCCATGGCGTGCAGTGCTTCAGCCGCTACCCCGACCACATGAAGCAGCACGACTTCTTCAAGTCCGCCATGCCCGAAGGCT	TRUE	0.0213111	5
TGACCCTGAAGTTCATCTGCACCACCGGCAAGCTGCCGGTGCCCTGGCCCACTCTCGTGACCACCCTGACCCATGGCGTGCAGTGCTTCAGCCGCTACCCCGACCACATGAAGCAGCACGACTTCTTCAAGTCCGCCATGCCCGAAGGCT	TGACCCTGAAGTTCATCTGCACCACCGGCAAGCTGCCGGTGCCCTGGCCCACCCTCGTGACCACCCTGACCCATGGCGTGCAGTGCTTCAGCCGCTACCCCGACCACATGAAGCAGCACGACTTCTTCAAGTCCGCCATGCCCGAAGGCT	TRUE	0.0213111	5
TGACCCTGAAGTTCATCTGCACCACCGGCAAGCTGCCGGTGCCCTGGCCCACCCTCGTGACCTCCCTGACCCATGGCGTGCAGTGCTTCAGCCGCTACCCCGACCACATGAAGCAGCACGACTTCTTCAAGTCCGCCATGCCCGAAGGCT	TGACCCTGAAGTTCATCTGCACCACCGGCAAGCTGCCGGTGCCCTGGCCCACCCTCGTGACCACCCTGACCCATGGCGTGCAGTGCTTCAGCCGCTACCCCGACCACATGAAGCAGCACGACTTCTTCAAGTCCGCCATGCCCGAAGGCT	TRUE	0.0213111	5
TGACCCTGAAGTTCATCTGCACCACCGGCAAGCTGCCGGTGCCCTGGCCCACCCTCGTGACCACCTTGACCCATGGCGTGCAGTGCTTCAGCCGCTACCCCGACCACATGAAGCAGCACGACTTCTTCAAGTCCGCCATGCCCGAAGGCT	TGACCCTGAAGTTCATCTGCACCACCGGCAAGCTGCCGGTGCCCTGGCCCACCCTCGTGACCACCCTGACCCATGGCGTGCAGTGCTTCAGCCGCTACCCCGACCACATGAAGCAGCACGACTTCTTCAAGTCCGCCATGCCCGAAGGCT	TRUE	0.0213111	5
TGACCCTGAAGTTCATCTGCACCACCGGCAAGCTGCCGGTGCCCTGGCCCACCCTCGTGACCACCCTGACCCATGGCGTGCAGTGCTTCAGCCGTTACCCCGACCACATGAAGCAGCACGACTTCTTCAAGTCCGCCATGCCCGAAGGCT	TGACCCTGAAGTTCATCTGCACCACCGGCAAGCTGCCGGTGCCCTGGCCCACCCTCGTGACCACCCTGACCCATGGCGTGCAGTGCTTCAGCCGCTACCCCGACCACATGAAGCAGCACGACTTCTTCAAGTCCGCCATGCCCGAAGGCT	TRUE	0.0213111	5
TGACCCTGAAGTTCATCTGCACCACCGGCAAGCTGCCGGTGCCCTGGCCCACCCTCGTGACCACCCTGACCCATGGCGTGCAGTGCTTCAGCCGCTACTCCGACCACATGAAGCAGCACGACTTCTTCAAGTCCGCCATGCCCGAAGGCT	TGACCCTGAAGTTCATCTGCACCACCGGCAAGCTGCCGGTGCCCTGGCCCACCCTCGTGACCACCCTGACCCATGGCGTGCAGTGCTTCAGCCGCTACCCCGACCACATGAAGCAGCACGACTTCTTCAAGTCCGCCATGCCCGAAGGCT	TRUE	0.0213111	5
TGACCCTGAAGTTCATCTGCACCACCGGCAAGCTGCCGGTGCCCTGGCCCACCCTCGTGACCACCCTGACCCATGGCGTGCAGTGCTTCAGCCGCTACCCCGACTACATGAAGCAGCACGACTTCTTCAAGTCCGCCATGCCCGAAGGCT	TGACCCTGAAGTTCATCTGCACCACCGGCAAGCTGCCGGTGCCCTGGCCCACCCTCGTGACCACCCTGACCCATGGCGTGCAGTGCTTCAGCCGCTACCCCGACCACATGAAGCAGCACGACTTCTTCAAGTCCGCCATGCCCGAAGGCT	TRUE	0.0213111	5
TGACCCTGAAGTTCATCTGCACCACCGGCAAGCTGCCGGTGCCCTGGCCCACCCTCGTGACCACCCTGACCCATGGCGTGCAGTGCTTCAGCCGCTACCCCGACCATATGAAGCAGCACGACTTCTTCAAGTCCGCCATGCCCGAAGGCT	TGACCCTGAAGTTCATCTGCACCACCGGCAAGCTGCCGGTGCCCTGGCCCACCCTCGTGACCACCCTGACCCATGGCGTGCAGTGCTTCAGCCGCTACCCCGACCACATGAAGCAGCACGACTTCTTCAAGTCCGCCATGCCCGAAGGCT	TRUE	0.0213111	5
TGACCCTGAAGTTCATCTGCACCACCGGCAAGCTGCCGGTGCCCTGGCCCACCCTCGTGACCACCCTGACCCATGGCGTGCAGTGCTTCAGCCGCTACCCCGACCACATGAAGCAGCTCGACTTCTTCAAGTCCGCCATGCCCGAAGGCT	TGACCCTGAAGTTCATCTGCACCACCGGCAAGCTGCCGGTGCCCTGGCCCACCCTCGTGACCACCCTGACCCATGGCGTGCAGTGCTTCAGCCGCTACCCCGACCACATGAAGCAGCACGACTTCTTCAAGTCCGCCATGCCCGAAGGCT	TRUE	0.0213111	5
TGACCCTGAAGTTCATCTGCACCACCGGCAAGCTGCCGGTGCCCTGGCCCACCCTCGTGACCACCCTGACCCATGGCGTGCAGTGCTTCAGCCGCTACCCCGACCACATGAAGCAGCACGACTTCTTCACGTCCGCCATGCCCGAAGGCT	TGACCCTGAAGTTCATCTGCACCACCGGCAAGCTGCCGGTGCCCTGGCCCACCCTCGTGACCACCCTGACCCATGGCGTGCAGTGCTTCAGCCGCTACCCCGACCACATGAAGCAGCACGACTTCTTCAAGTCCGCCATGCCCGAAGGCT	TRUE	0.0213111	5
TGACCCTGAAGTTCATCTGCACCACCGGCAAGCTGCCGGTGCCCTGGCCCACCCTCGTGACCACCCTGACCCATGGCGTGCAGTGCTTCAGCCGCTACCCCGACCACATGAAGCAGCACGACTTCTTCAAATCCGCCATGCCCGAAGGCT	TGACCCTGAAGTTCATCTGCACCACCGGCAAGCTGCCGGTGCCCTGGCCCACCCTCGTGACCACCCTGACCCATGGCGTGCAGTGCTTCAGCCGCTACCCCGACCACATGAAGCAGCACGACTTCTTCAAGTCCGCCATGCCCGAAGGCT	TRUE	0.0213111	5
TGACCCTGAAGTTCATCTGCACCACCGGCAAGCTGCCGGTGCCCTGGCCCACCCTCGTGACCACCCTGACCCATGGCGTGCAGTGCTTCAGCCGCTACCCCGACCACATGAAGCAGCACGACGTCTTCAAGTCCGCCATGCCCGAAGGCT	TGACCCTGAAGTTCATCTGCACCACCGGCAAGCTGCCGGTGCCCTGGCCCACCCTCGTGACCACCCTGACCCATGGCGTGCAGTGCTTCAGCCGCTACCCCGACCACATGAAGCAGCACGACTTCTTCAAGTCCGCCATGCCCGAAGGCT	TRUE	0.0213111	5
TGACCCTGAAGTTCATCTGCACCACCGGCAAGCTGCCGGTGCCCTGGCCCACCCTCGTGACCACCCTGACCCATGGCGTGCAGTGCTTCAGCCGCTA-CCCGACCACATGAAGCAGCACGACTTCTTCAAGTCCGCCATGCCCGAAGGCT	TGACCCTGAAGTTCATCTGCACCACCGGCAAGCTGCCGGTGCCCTGGCCCACCCTCGTGACCACCCTGACCCATGGCGTGCAGTGCTTCAGCCGCTACCCCGACCACATGAAGCAGCACGACTTCTTCAAGTCCGCCATGCCCGAAGGCT	TRUE	0.0213111	5
TGACCCTGAAGTTCATCTGCACCACCGGCAAGCTGCCGGTGCCCTGGCCCACCCTCGTGACCACCCTGACCCATGGCGTGCAGTACTTCAGCCGCTACCCCGACCACATGAAGCAGCACGACTTCTTCAAGTCCGCCATGCCCGAAGGCT	TGACCCTGAAGTTCATCTGCACCACCGGCAAGCTGCCGGTGCCCTGGCCCACCCTCGTGACCACCCTGACCCATGGCGTGCAGTGCTTCAGCCGCTACCCCGACCACATGAAGCAGCACGACTTCTTCAAGTCCGCCATGCCCGAAGGCT	TRUE	0.0213111	5
TGACCCTGAAGTTCATCTGCACCACCGGCAAGCTGCCGGTGCCCTGGCCCACCCTCGTGACCACCCGGACCCATGGCGTGCAGTGCTTCAGCCGCTACCCCGACCACATGAAGCAGCACGACTTCTTCAAGTCCGCCATGCCCGAAGGCT	TGACCCTGAAGTTCATCTGCACCACCGGCAAGCTGCCGGTGCCCTGGCCCACCCTCGTGACCACCCTGACCCATGGCGTGCAGTGCTTCAGCCGCTACCCCGACCACATGAAGCAGCACGACTTCTTCAAGTCCGCCATGCCCGAAGGCT	TRUE	0.0213111	5
TAACCCTGAAGTTCATCTGCACCACCGGCAAGCTGCCGGTGCCCTGGCCCACCCTCGTGACCACCCTGACCCATGGCGTGCAGTGCTTCAGCCGCTACCCCGACCACATGAAGCAGCACGACTTCTTCAAGTCCGCCATGCCCGAAGGCT	TGACCCTGAAGTTCATCTGCACCACCGGCAAGCTGCCGGTGCCCTGGCCCACCCTCGTGACCACCCTGACCCATGGCGTGCAGTGCTTCAGCCGCTACCCCGACCACATGAAGCAGCACGACTTCTTCAAGTCCGCCATGCCCGAAGGCT	TRUE	0.0213111	5
TGACCCTGAAGTTCATCTGCACCACCGGCAAGCTGCCGGTGCCCTGGCCCACCCTCGTTACCACCCTGACCCATGGCGTGCAGTGCTTCAGCCGCTACCCCGACCACATGAAGCAGCACGACTTCTTCAAGTCCGCCATGCCCGAAGGCT	TGACCCTGAAGTTCATCTGCACCACCGGCAAGCTGCCGGTGCCCTGGCCCACCCTCGTGACCACCCTGACCCATGGCGTGCAGTGCTTCAGCCGCTACCCCGACCACATGAAGCAGCACGACTTCTTCAAGTCCGCCATGCCCGAAGGCT	TRUE	0.0170488	4
TGACCCTGAAGTTCATCTGCACCACCGGCAAGCTGCCGGTGCCCTGGCCCACCCTCGTGACCACCCTGATCCATGGCGTGCAGTGCTTCAGCCGCTACCCCGACCACATGAAGCAGCACGACTTCTTCAAGTCCGCCATGCCCGAAGGCT	TGACCCTGAAGTTCATCTGCACCACCGGCAAGCTGCCGGTGCCCTGGCCCACCCTCGTGACCACCCTGACCCATGGCGTGCAGTGCTTCAGCCGCTACCCCGACCACATGAAGCAGCACGACTTCTTCAAGTCCGCCATGCCCGAAGGCT	TRUE	0.0170488	4
TGACCCTGAAGTTCATCTGCACCACCGGCAAGCTGCCGGTGCCCTGGCCCACCCTCGTGACCACCCTGACCCATGGCGTTCAGTGCTTCAGCCGCTACCCCGACCACATGAAGCAGCACGACTTCTTCAAGTCCGCCATGCCCGAAGGCT	TGACCCTGAAGTTCATCTGCACCACCGGCAAGCTGCCGGTGCCCTGGCCCACCCTCGTGACCACCCTGACCCATGGCGTGCAGTGCTTCAGCCGCTACCCCGACCACATGAAGCAGCACGACTTCTTCAAGTCCGCCATGCCCGAAGGCT	TRUE	0.0170488	4
TGACCCTGAAGTTCATCTGCACCACCGGCAAGCTGCCGGTGCCCTGGCCCACCCTCGTGACCACCCTGACCCATGGCGTGCAGTGCTTCAGCCGCTACCCCGACCACATGAAGCAGCACGACTTCTTCAAGTTCGCCATGCCCGAAGGCT	TGACCCTGAAGTTCATCTGCACCACCGGCAAGCTGCCGGTGCCCTGGCCCACCCTCGTGACCACCCTGACCCATGGCGTGCAGTGCTTCAGCCGCTACCCCGACCACATGAAGCAGCACGACTTCTTCAAGTCCGCCATGCCCGAAGGCT	TRUE	0.0170488	4
TGACCCTGAAGTTCATCTGCACCACCGGCAAGCTGCCGGTGCCCTGGCCCACCCTCGTGACCACCCTGACCCATGGCGTGCAGTGCTTCAGCCGCTACCCCGACCACATGAAGCAGCACGACTTCTTCAAGTCCGCCATGCCCGTAGGCT	TGACCCTGAAGTTCATCTGCACCACCGGCAAGCTGCCGGTGCCCTGGCCCACCCTCGTGACCACCCTGACCCATGGCGTGCAGTGCTTCAGCCGCTACCCCGACCACATGAAGCAGCACGACTTCTTCAAGTCCGCCATGCCCGAAGGCT	TRUE	0.0170488	4
TGACCCTGAAGTTCATCTGCACCACCGGCAAGCTGCCGGTGCCCTGGCCCACCCTCGTGACCACCCTGACCCATGGCGTGCAGTGCTTCAGCCGCTACCCCGACCACATGAAGCAGCACGACTTCTTCAAGTCCGCCATGCCCGAAGACT	TGACCCTGAAGTTCATCTGCACCACCGGCAAGCTGCCGGTGCCCTGGCCCACCCTCGTGACCACCCTGACCCATGGCGTGCAGTGCTTCAGCCGCTACCCCGACCACATGAAGCAGCACGACTTCTTCAAGTCCGCCATGCCCGAAGGCT	TRUE	0.0170488	4
TGACCCTGAAGTTCATCTGCACCACCGGCAAGCTGCCGGTGCCCTGGCCCACCCTCGTGACCACCCTGACCCATGGCGTGCAGTGCTTCAACCGCTACCCCGACCACATGAAGCAGCACGACTTCTTCAAGTCCGCCATGCCCGAAGGCT	TGACCCTGAAGTTCATCTGCACCACCGGCAAGCTGCCGGTGCCCTGGCCCACCCTCGTGACCACCCTGACCCATGGCGTGCAGTGCTTCAGCCGCTACCCCGACCACATGAAGCAGCACGACTTCTTCAAGTCCGCCATGCCCGAAGGCT	TRUE	0.0170488	4
TGACCCTGAAGTTCATCTGCACCACCGGCAAGCTGCCGGTGCCCTGGACCACCCTCGTGACCACCCTGACCCATGGCGTGCAGTGCTTCAGCCGCTACCCCGACCACATGAAGCAGCACGACTTCTTCAAGTCCGCCATGCCCGAAGGCT	TGACCCTGAAGTTCATCTGCACCACCGGCAAGCTGCCGGTGCCCTGGCCCACCCTCGTGACCACCCTGACCCATGGCGTGCAGTGCTTCAGCCGCTACCCCGACCACATGAAGCAGCACGACTTCTTCAAGTCCGCCATGCCCGAAGGCT	TRUE	0.0170488	4
TGACCCTGAAGTTCATCTGCACCACCGGCAAGCTGCCGGTGCCCTGG-CCACCCTCGTGACCACCCTGACCCATGGCGTGCAGTGCTTCAGCCGCTACCCCGACCACATGAAGCAGCACGACTTCTTCAAGTCCGCCATGCCCGAAGGCT	TGACCCTGAAGTTCATCTGCACCACCGGCAAGCTGCCGGTGCCCTGGCCCACCCTCGTGACCACCCTGACCCATGGCGTGCAGTGCTTCAGCCGCTACCCCGACCACATGAAGCAGCACGACTTCTTCAAGTCCGCCATGCCCGAAGGCT	TRUE	0.0170488	4
TGACCCTGAAGTTCATCTGCACCACCGGCAAGCTGCCGGTGCCCTAGCCCACCCTCGTGACCACCCTGACCCATGGCGTGCAGTGCTTCAGCCGCTACCCCGACCACATGAAGCAGCACGACTTCTTCAAGTCCGCCATGCCCGAAGGCT	TGACCCTGAAGTTCATCTGCACCACCGGCAAGCTGCCGGTGCCCTGGCCCACCCTCGTGACCACCCTGACCCATGGCGTGCAGTGCTTCAGCCGCTACCCCGACCACATGAAGCAGCACGACTTCTTCAAGTCCGCCATGCCCGAAGGCT	TRUE	0.0170488	4
TGACCCTGAAGTTCATCTGCACCACCGGCAAGCTGCCGGTACCCTGGCCCACCCTCGTGACCACCCTGACCCATGGCGTGCAGTGCTTCAGCCGCTACCCCGACCACATGAAGCAGCACGACTTCTTCAAGTCCGCCATGCCCGAAGGCT	TGACCCTGAAGTTCATCTGCACCACCGGCAAGCTGCCGGTGCCCTGGCCCACCCTCGTGACCACCCTGACCCATGGCGTGCAGTGCTTCAGCCGCTACCCCGACCACATGAAGCAGCACGACTTCTTCAAGTCCGCCATGCCCGAAGGCT	TRUE	0.0170488	4
TGACCCTGAAGTACATCTGCACCACCGGCAAGCTGCCGGTGCCCTGGCCCACCCTCGTGACCACCCTGACCCATGGCGTGCAGTGCTTCAGCCGCTACCCCGACCACATGAAGCAGCACGACTTCTTCAAGTCCGCCATGCCCGAAGGCT	TGACCCTGAAGTTCATCTGCACCACCGGCAAGCTGCCGGTGCCCTGGCCCACCCTCGTGACCACCCTGACCCATGGCGTGCAGTGCTTCAGCCGCTACCCCGACCACATGAAGCAGCACGACTTCTTCAAGTCCGCCATGCCCGAAGGCT	TRUE	0.0170488	4
TGACCTTGAAGTTCATCTGCACCACCGGCAAGCTGCCGGTGCCCTGGCCCACCCTCGTGACCACCCTGACCCATGGCGTGCAGTGCTTCAGCCGCTACCCCGACCACATGAAGCAGCACGACTTCTTCAAGTCCGCCATGCCCGAAGGCT	TGACCCTGAAGTTCATCTGCACCACCGGCAAGCTGCCGGTGCCCTGGCCCACCCTCGTGACCACCCTGACCCATGGCGTGCAGTGCTTCAGCCGCTACCCCGACCACATGAAGCAGCACGACTTCTTCAAGTCCGCCATGCCCGAAGGCT	TRUE	0.0127866	3
TGACCCTGCAGTTCATCTGCACCACCGGCAAGCTGCCGGTGCCCTGGCCCACCCTCGTGACCACCCTGACCCATGGCGTGCAGTGCTTCAGCCGCTACCCCGACCACATGAAGCAGCACGACTTCTTCAAGTCCGCCATGCCCGAAGGCT	TGACCCTGAAGTTCATCTGCACCACCGGCAAGCTGCCGGTGCCCTGGCCCACCCTCGTGACCACCCTGACCCATGGCGTGCAGTGCTTCAGCCGCTACCCCGACCACATGAAGCAGCACGACTTCTTCAAGTCCGCCATGCCCGAAGGCT	TRUE	0.0127866	3
TGACCCTGAAGTTCATTTGCACCACCGGCAAGCTGCCGGTGCCCTGGCCCACCCTCGTGACCACCCTGACCCATGGCGTGCAGTGCTTCAGCCGCTACCCCGACCACATGAAGCAGCACGACTTCTTCAAGTCCGCCATGCCCGAAGGCT	TGACCCTGAAGTTCATCTGCACCACCGGCAAGCTGCCGGTGCCCTGGCCCACCCTCGTGACCACCCTGACCCATGGCGTGCAGTGCTTCAGCCGCTACCCCGACCACATGAAGCAGCACGACTTCTTCAAGTCCGCCATGCCCGAAGGCT	TRUE	0.0127866	3
TGACCCTGAAGTTCATCTGCACCTCCGGCAAGCTGCCGGTGCCCTGGCCCACCCTCGTGACCACCCTGACCCATGGCGTGCAGTGCTTCAGCCGCTACCCCGACCACATGAAGCAGCACGACTTCTTCAAGTCCGCCATGCCCGAAGGCT	TGACCCTGAAGTTCATCTGCACCACCGGCAAGCTGCCGGTGCCCTGGCCCACCCTCGTGACCACCCTGACCCATGGCGTGCAGTGCTTCAGCCGCTACCCCGACCACATGAAGCAGCACGACTTCTTCAAGTCCGCCATGCCCGAAGGCT	TRUE	0.0127866	3
TGACCCTGAAGTTCATCTGCACCACCGGCATGCTGCCGGTGCCCTGGCCCACCCTCGTGACCACCCTGACCCATGGCGTGCAGTGCTTCAGCCGCTACCCCGACCACATGAAGCAGCACGACTTCTTCAAGTCCGCCATGCCCGAAGGCT	TGACCCTGAAGTTCATCTGCACCACCGGCAAGCTGCCGGTGCCCTGGCCCACCCTCGTGACCACCCTGACCCATGGCGTGCAGTGCTTCAGCCGCTACCCCGACCACATGAAGCAGCACGACTTCTTCAAGTCCGCCATGCCCGAAGGCT	TRUE	0.0127866	3
TGACCCTGAAGTTCATCTGCACCACCGGCAAGCTGCCGGTGCCCTTGCCCACCCTCGTGACCACCCTGACCCATGGCGTGCAGTGCTTCAGCCGCTACCCCGACCACATGAAGCAGCACGACTTCTTCAAGTCCGCCATGCCCGAAGGCT	TGACCCTGAAGTTCATCTGCACCACCGGCAAGCTGCCGGTGCCCTGGCCCACCCTCGTGACCACCCTGACCCATGGCGTGCAGTGCTTCAGCCGCTACCCCGACCACATGAAGCAGCACGACTTCTTCAAGTCCGCCATGCCCGAAGGCT	TRUE	0.0127866	3
TGACCCTGAAGTTCATCTGCACCACCGGCAAGCTGCCGGTGCCCTGGCCCACCCTCGTGTCCACCCTGACCCATGGCGTGCAGTGCTTCAGCCGCTACCCCGACCACATGAAGCAGCACGACTTCTTCAAGTCCGCCATGCCCGAAGGCT	TGACCCTGAAGTTCATCTGCACCACCGGCAAGCTGCCGGTGCCCTGGCCCACCCTCGTGACCACCCTGACCCATGGCGTGCAGTGCTTCAGCCGCTACCCCGACCACATGAAGCAGCACGACTTCTTCAAGTCCGCCATGCCCGAAGGCT	TRUE	0.0127866	3
TGACCCTGAAGTTCATCTGCACCACCGGCAAGCTGCCGGTGCCCTGGCCCACCCTCGTGACCACCCTGACCCATGGCGTGCAGTGCTTCTGCCGCTACCCCGACCACATGAAGCAGCACGACTTCTTCAAGTCCGCCATGCCCGAAGGCT	TGACCCTGAAGTTCATCTGCACCACCGGCAAGCTGCCGGTGCCCTGGCCCACCCTCGTGACCACCCTGACCCATGGCGTGCAGTGCTTCAGCCGCTACCCCGACCACATGAAGCAGCACGACTTCTTCAAGTCCGCCATGCCCGAAGGCT	TRUE	0.0127866	3
TGACCCTGAAGTTCATCTGCACCACCGGCAAGCTGCCGGTGCCCTGGCCCACCCTCGTGACCACCCTGACCCATGGCGTGCAGTGCTTCAGCCGCTATCCCGACCACATGAAGCAGCACGACTTCTTCAAGTCCGCCATGCCCGAAGGCT	TGACCCTGAAGTTCATCTGCACCACCGGCAAGCTGCCGGTGCCCTGGCCCACCCTCGTGACCACCCTGACCCATGGCGTGCAGTGCTTCAGCCGCTACCCCGACCACATGAAGCAGCACGACTTCTTCAAGTCCGCCATGCCCGAAGGCT	TRUE	0.0127866	3
TGACCCTGAAGTTCATCTGCACCACCGGCAAGCTGCCGGTGCCCTGGCCCACCCTCGTGACCACCCTGACCCATGGCGTGCAGTGCTTCAGCCGCTACCCCGACCTCATGAAGCAGCACGACTTCTTCAAGTCCGCCATGCCCGAAGGCT	TGACCCTGAAGTTCATCTGCACCACCGGCAAGCTGCCGGTGCCCTGGCCCACCCTCGTGACCACCCTGACCCATGGCGTGCAGTGCTTCAGCCGCTACCCCGACCACATGAAGCAGCACGACTTCTTCAAGTCCGCCATGCCCGAAGGCT	TRUE	0.0127866	3
TGACCCTGAAGTTCATCTGCACCACCGGCAAGCTGCCGGTGCCCTGGCCCACCCTCGTGACCACCCTGACCCATGGCGTGCAGTGCTTCAGCCGCTACCCCGACCACATGAAGCAGCACGACTTCTTTAAGTCCGCCATGCCCGAAGGCT	TGACCCTGAAGTTCATCTGCACCACCGGCAAGCTGCCGGTGCCCTGGCCCACCCTCGTGACCACCCTGACCCATGGCGTGCAGTGCTTCAGCCGCTACCCCGACCACATGAAGCAGCACGACTTCTTCAAGTCCGCCATGCCCGAAGGCT	TRUE	0.0127866	3
TGACCCTGAAGTTCATCTGCACCACCGGCAAGCTGCCGGTGCCCTGGCCCACCCTCGTGACCACCCTGACCCATGGCGTGCAGTGCTTCAGCCGCTACCCCGACCACATGAAGCAGCACGACTTCTTCAAGTCGGCCATGCCCGAAGGCT	TGACCCTGAAGTTCATCTGCACCACCGGCAAGCTGCCGGTGCCCTGGCCCACCCTCGTGACCACCCTGACCCATGGCGTGCAGTGCTTCAGCCGCTACCCCGACCACATGAAGCAGCACGACTTCTTCAAGTCCGCCATGCCCGAAGGCT	TRUE	0.0127866	3
TGACCCTGAAGTTCATCTGCACCACCGGCAAGCTGCCGGTGCCCTGGCCCACCCTCGTGACCACCCTGACCCATGGCGTGCAGTGCTTCAGCCGCTACCCCGACCACATGAAGCAGCACGACTTCTTCAAGTCCGCCATGCCCG-AGGCT	TGACCCTGAAGTTCATCTGCACCACCGGCAAGCTGCCGGTGCCCTGGCCCACCCTCGTGACCACCCTGACCCATGGCGTGCAGTGCTTCAGCCGCTACCCCGACCACATGAAGCAGCACGACTTCTTCAAGTCCGCCATGCCCGAAGGCT	TRUE	0.0127866	3
TGACCCTGAAGTTCATCTGCACCACCGGCAAGCTGCCGGTGCCCTGGCCCACCCTCGTGACCACCCTGACCCATGGCGTGCAGTGCTTCAGCCGCTACCCCGACCACATAAAGCAGCACGACTTCTTCAAGTCCGCCATGCCCGAAGGCT	TGACCCTGAAGTTCATCTGCACCACCGGCAAGCTGCCGGTGCCCTGGCCCACCCTCGTGACCACCCTGACCCATGGCGTGCAGTGCTTCAGCCGCTACCCCGACCACATGAAGCAGCACGACTTCTTCAAGTCCGCCATGCCCGAAGGCT	TRUE	0.0127866	3
TGACCCTGAAGTTCATCTGCACCACCGGCAAGCTGCCGGTGCCCTGGCCCACCCTCGTGACCACCCTGACCCATGGCGTGCAGTGCTTCAGCCGCTACCCAGACCACATGAAGCAGCACGACTTCTTCAAGTCCGCCATGCCCGAAGGCT	TGACCCTGAAGTTCATCTGCACCACCGGCAAGCTGCCGGTGCCCTGGCCCACCCTCGTGACCACCCTGACCCATGGCGTGCAGTGCTTCAGCCGCTACCCCGACCACATGAAGCAGCACGACTTCTTCAAGTCCGCCATGCCCGAAGGCT	TRUE	0.0127866	3
TGACCCTGAAGTTCATCTGCACCACCGGCAAGCTGCCGGTGCCCTGGCCCACCCTCGTGACCACCCTGACCCATGGCGTGCAGTGCTTCAGCCGCTACACCGACCACATGAAGCAGCACGACTTCTTCAAGTCCGCCATGCCCGAAGGCT	TGACCCTGAAGTTCATCTGCACCACCGGCAAGCTGCCGGTGCCCTGGCCCACCCTCGTGACCACCCTGACCCATGGCGTGCAGTGCTTCAGCCGCTACCCCGACCACATGAAGCAGCACGACTTCTTCAAGTCCGCCATGCCCGAAGGCT	TRUE	0.0127866	3
TGACCCTGAAGTTCATCTGCACCACCGGCAAGCTGCCGGTGCCCTGGCCCACCCTCGTGACCACCCTGACCCATGGCGTGCAGTGCTTCAGCCGCGACCCCGACCACATGAAGCAGCACGACTTCTTCAAGTCCGCCATGCCCGAAGGCT	TGACCCTGAAGTTCATCTGCACCACCGGCAAGCTGCCGGTGCCCTGGCCCACCCTCGTGACCACCCTGACCCATGGCGTGCAGTGCTTCAGCCGCTACCCCGACCACATGAAGCAGCACGACTTCTTCAAGTCCGCCATGCCCGAAGGCT	TRUE	0.0127866	3
TGACCCTGAAGTTCATCTGCACCACCGGCAAGCTGCCGGTGCCCTGGCCCACCCTCGTGACCACCCTGACCCATGGCGCGCAGTGCTTCAGCCGCTACCCCGGCCACATGAAGCAGCACGACTTCTTCAAGTCCGCCATGCCCGAAGGCT	TGACCCTGAAGTTCATCTGCACCACCGGCAAGCTGCCGGTGCCCTGGCCCACCCTCGTGACCACCCTGACCCATGGCGTGCAGTGCTTCAGCCGCTACCCCGACCACATGAAGCAGCACGACTTCTTCAAGTCCGCCATGCCCGAAGGCT	TRUE	0.0127866	3
TGACCCTGAAGTTCATCTGCACCACCGGCAAGCTGCCGGTGCCCTGGCC-ACCCTCGTGACCACCCTGACCCATGGCGTGCAGTGCTTCAGCCGCTACCCCGACCACATGAAGCAGCACGACTTCTTCAAGTCCGCCATGCCCGAAGGCT	TGACCCTGAAGTTCATCTGCACCACCGGCAAGCTGCCGGTGCCCTGGCCCACCCTCGTGACCACCCTGACCCATGGCGTGCAGTGCTTCAGCCGCTACCCCGACCACATGAAGCAGCACGACTTCTTCAAGTCCGCCATGCCCGAAGGCT	TRUE	0.0127866	3
TGACCCTGAAGTTCATCTGCACCACCCGCAAGCTGCCGGTGCCCTGGCCCACCCTCGTGACCACCCTGACCCATGGCGTGCAGTGCTTCAGCCGCTACCCCGACCACATGAAGCAGCACGACTTCTTCAAGTCCGCCATGCCCGAAGGCT	TGACCCTGAAGTTCATCTGCACCACCGGCAAGCTGCCGGTGCCCTGGCCCACCCTCGTGACCACCCTGACCCATGGCGTGCAGTGCTTCAGCCGCTACCCCGACCACATGAAGCAGCACGACTTCTTCAAGTCCGCCATGCCCGAAGGCT	TRUE	0.0127866	3
TGACCCTGAAGTTCATCAGCACCACCGGCAAGCTGCCGGTGCCCTGGCCCACCCTCGTGACCACCCTGACCCATGGCGTGCAGTGCTTCAGCCGCTACCCCGACCACATGAAGCAGCACGACTTCTTCAAGTCCGCCATGCCCGAAGGCT	TGACCCTGAAGTTCATCTGCACCACCGGCAAGCTGCCGGTGCCCTGGCCCACCCTCGTGACCACCCTGACCCATGGCGTGCAGTGCTTCAGCCGCTACCCCGACCACATGAAGCAGCACGACTTCTTCAAGTCCGCCATGCCCGAAGGCT	TRUE	0.0127866	3
TGACCCTGAAGTGCATCTGCACCACCGGCAAGCTGCCGGTGCCCTGGCCCACCCTCGTGACCACCCTGACCCATGGCGTGCAGTGCTTCAGCCGCTACCCCGACCACATGAAGCAGCACGACTTCTTCAAGTCCGCCATGCCCGAAGGCT	TGACCCTGAAGTTCATCTGCACCACCGGCAAGCTGCCGGTGCCCTGGCCCACCCTCGTGACCACCCTGACCCATGGCGTGCAGTGCTTCAGCCGCTACCCCGACCACATGAAGCAGCACGACTTCTTCAAGTCCGCCATGCCCGAAGGCT	TRUE	0.0127866	3
TGACACTGAAGTTCATCTGCACCACCGGCAAGCTGCCGGTGCCCTGGCCCACCCTCGTGACCACCCTGACCCATGGCGTGCAGTGCTTCAGCCGCTACCCCGACCACATGAAGCAGCACGACTTCTTCAAGTCCGCCATGCCCGAAGGCT	TGACCCTGAAGTTCATCTGCACCACCGGCAAGCTGCCGGTGCCCTGGCCCACCCTCGTGACCACCCTGACCCATGGCGTGCAGTGCTTCAGCCGCTACCCCGACCACATGAAGCAGCACGACTTCTTCAAGTCCGCCATGCCCGAAGGCT	TRUE	0.0127866	3
TTACCCTGAAGTTCATCTGCACCACCGGCAAGCTGCCGGTGCCCTGGCCCACCCTCGTGACCACCCTGACCCATGGCGTGCAGTGCTTCAGCCGCTACCCCGACCACATGAAGCAGCACGACTTCTTCAAGTCCGCCATGCCCGAAGGCT	TGACCCTGAAGTTCATCTGCACCACCGGCAAGCTGCCGGTGCCCTGGCCCACCCTCGTGACCACCCTGACCCATGGCGTGCAGTGCTTCAGCCGCTACCCCGACCACATGAAGCAGCACGACTTCTTCAAGTCCGCCATGCCCGAAGGCT	TRUE	0.00852442	2
TGTCCCTGAAGTTCATCTGCACCACCGGCAAGCTGCCGGTGCCCTGGCCCACCCTCGTGACCACCCTGACCCATGGCGTGCAGTGCTTCAGCCGCTACCCCGACCACATGAAGCAGCACGACTTCTTCAAGTCCGCCATGCCCGAAGGCT	TGACCCTGAAGTTCATCTGCACCACCGGCAAGCTGCCGGTGCCCTGGCCCACCCTCGTGACCACCCTGACCCATGGCGTGCAGTGCTTCAGCCGCTACCCCGACCACATGAAGCAGCACGACTTCTTCAAGTCCGCCATGCCCGAAGGCT	TRUE	0.00852442	2
TGACCCTGGAGTTCATCTGCACCACCGGCAAGCTGCCGGTGCCCTGGCCCACCCTCGTGACCACCCTGACCCATGGCGTGCAGTGCTTCAGCCGCTACCCCGACCACATGAAGCAGCACGACTTCTTCAAGTCCGCCGTGCCCGAAGGCT	TGACCCTGAAGTTCATCTGCACCACCGGCAAGCTGCCGGTGCCCTGGCCCACCCTCGTGACCACCCTGACCCATGGCGTGCAGTGCTTCAGCCGCTACCCCGACCACATGAAGCAGCACGACTTCTTCAAGTCCGCCATGCCCGAAGGCT	TRUE	0.00852442	2
TGACCCTGAAGTTTATCTGCACCACCGGCAAGCTGCCGGTGCCCTGGCCCACCCTCGTGACCACCCTGACCCATGGCGTGCAGTGCTTCAGCCGCTACCCCGACCACATGAAGCAGCACGACTTCTTCAAGTCCGCCATGCCCGAAGGCT	TGACCCTGAAGTTCATCTGCACCACCGGCAAGCTGCCGGTGCCCTGGCCCACCCTCGTGACCACCCTGACCCATGGCGTGCAGTGCTTCAGCCGCTACCCCGACCACATGAAGCAGCACGACTTCTTCAAGTCCGCCATGCCCGAAGGCT	TRUE	0.00852442	2
TGACCCTGAAGTTCTTCTGCACCACCGGCAAGCTGCCGGTGCCCTGGCCCACCCTCGTGACCACCCTGACCCATGGCGTGCAGTGCTTCAGCCGCTACCCCGACCACATGAAGCAGCACGACTTCTTCAAGTCCGCCATGCCCGAAGGCT	TGACCCTGAAGTTCATCTGCACCACCGGCAAGCTGCCGGTGCCCTGGCCCACCCTCGTGACCACCCTGACCCATGGCGTGCAGTGCTTCAGCCGCTACCCCGACCACATGAAGCAGCACGACTTCTTCAAGTCCGCCATGCCCGAAGGCT	TRUE	0.00852442	2
TGACCCTGAAGTTCATCTGCACCCCCGGCAAGCTGCCGGTGCCCTGGCCCACCCTCGTGACCACCCTGACCCATGGCGTGCAGTGCTTCAGCCGCTACCCCGACCACATGAAGCAGCACGACTTCTTCAAGTCCGCCATGCCCGAAGGCT	TGACCCTGAAGTTCATCTGCACCACCGGCAAGCTGCCGGTGCCCTGGCCCACCCTCGTGACCACCCTGACCCATGGCGTGCAGTGCTTCAGCCGCTACCCCGACCACATGAAGCAGCACGACTTCTTCAAGTCCGCCATGCCCGAAGGCT	TRUE	0.00852442	2
TGACCCTGAAGTTCATCTGCACCACCGTCAAGCTGCCGGTGCCCTGGCCCACCCTCGTGACCACCCTGACCCATGGCGTGCAGTGCTTCAGCCGCTACCCCGACCACATGAAGCAGCACGACTTCTTCAAGTCCGCCATGCCCGAAGGCT	TGACCCTGAAGTTCATCTGCACCACCGGCAAGCTGCCGGTGCCCTGGCCCACCCTCGTGACCACCCTGACCCATGGCGTGCAGTGCTTCAGCCGCTACCCCGACCACATGAAGCAGCACGACTTCTTCAAGTCCGCCATGCCCGAAGGCT	TRUE	0.00852442	2
TGACCCTGAAGTTCATCTGCACCACCGGCACGCTGCCGGTGCCCTGGCCCACCCTCGTGACCACCCTGACCCATGGCGTGCAGTGCTTCAGCCGCTACCCCGACCACATGAAGCAGCACGACTTCTTCAAGTCCGCCATGCCCGAAGGCT	TGACCCTGAAGTTCATCTGCACCACCGGCAAGCTGCCGGTGCCCTGGCCCACCCTCGTGACCACCCTGACCCATGGCGTGCAGTGCTTCAGCCGCTACCCCGACCACATGAAGCAGCACGACTTCTTCAAGTCCGCCATGCCCGAAGGCT	TRUE	0.00852442	2
TGACCCTGAAGTTCATCTGCACCACCGGCAAGCTGCCTGTGCCCTGGCCCACCCTCGTGACCACCCTGACCCATGGCGTGCAGTGCTTCAGCCGCTACCCCGACCACATGAAGCAGCACGACTTCTTCAAGTCCGCCATGCCCGAAGGCT	TGACCCTGAAGTTCATCTGCACCACCGGCAAGCTGCCGGTGCCCTGGCCCACCCTCGTGACCACCCTGACCCATGGCGTGCAGTGCTTCAGCCGCTACCCCGACCACATGAAGCAGCACGACTTCTTCAAGTCCGCCATGCCCGAAGGCT	TRUE	0.00852442	2
TGACCCTGAAGTTCATCTGCACCACCGGCAAGCTGCCGGTGCCCTGGCCCGCCCTCGTGACCACCCTGACCCATGGCGTGCAGTGCTTCAGCCGCTACCCCGGCCACATGAAGCAGCACGACTTCTTCAAGTCCGCCATGCCCGAAGGCT	TGACCCTGAAGTTCATCTGCACCACCGGCAAGCTGCCGGTGCCCTGGCCCACCCTCGTGACCACCCTGACCCATGGCGTGCAGTGCTTCAGCCGCTACCCCGACCACATGAAGCAGCACGACTTCTTCAAGTCCGCCATGCCCGAAGGCT	TRUE	0.00852442	2
TGACCCTGAAGTTCATCTGCACCACCGGCAAGCTGCCGGTGCCCTGGCCCCCCCTCGTGACCACCCTGACCCATGGCGTGCAGTGCTTCAGCCGCTACCCCGACCACATGAAGCAGCACGACTTCTTCAAGTCCGCCATGCCCGAAGGCT	TGACCCTGAAGTTCATCTGCACCACCGGCAAGCTGCCGGTGCCCTGGCCCACCCTCGTGACCACCCTGACCCATGGCGTGCAGTGCTTCAGCCGCTACCCCGACCACATGAAGCAGCACGACTTCTTCAAGTCCGCCATGCCCGAAGGCT	TRUE	0.00852442	2
TGACCCTGAAGTTCATCTGCACCACCGGCAAGCTGCCGGTGCCCTGGCCCACCCTCGTGAGCACCCTGACCCATGGCGTGCAGTGCTTCAGCCGCTACCCCGACCACATGAAGCAGCACGACTTCTTCAAGTCCGCCATGCCCGAAGGCT	TGACCCTGAAGTTCATCTGCACCACCGGCAAGCTGCCGGTGCCCTGGCCCACCCTCGTGACCACCCTGACCCATGGCGTGCAGTGCTTCAGCCGCTACCCCGACCACATGAAGCAGCACGACTTCTTCAAGTCCGCCATGCCCGAAGGCT	TRUE	0.00852442	2
TGACCCTGAAGTTCATCTGCACCACCGGCAAGCTGCCGGTGCCCTGGCCCACCCTCGTGACCACGCTGACCCATGGCGTGCAGTGCTTCAGCCGCTACCCCGACCACATGAAGCAGCACGACTTCTTCAAGTCCGCCATGCCCGAAGGCT	TGACCCTGAAGTTCATCTGCACCACCGGCAAGCTGCCGGTGCCCTGGCCCACCCTCGTGACCACCCTGACCCATGGCGTGCAGTGCTTCAGCCGCTACCCCGACCACATGAAGCAGCACGACTTCTTCAAGTCCGCCATGCCCGAAGGCT	TRUE	0.00852442	2
TGACCCTGAAGTTCATCTGCACCACCGGCAAGCTGCCGGTGCCCTGGCCCACCCTCGTGACCACCGTGACCCATGGCGTGCAGTGCTTCAGCCGCTACCCCGACCACATGAAGCAGCACGACTTCTTCAAGTCCGCCATGCCCGAAGGCT	TGACCCTGAAGTTCATCTGCACCACCGGCAAGCTGCCGGTGCCCTGGCCCACCCTCGTGACCACCCTGACCCATGGCGTGCAGTGCTTCAGCCGCTACCCCGACCACATGAAGCAGCACGACTTCTTCAAGTCCGCCATGCCCGAAGGCT	TRUE	0.00852442	2
TGACCCTGAAGTTCATCTGCACCACCGGCAAGCTGCCGGTGCCCTGGCCCACCCTCGTGACCACCCTGACCCATGGCGTGCTGTGCTTCAGCCGCTACCCCGACCACATGAAGCAGCACGACTTCTTCAAGTCCGCCATGCCCGAAGGCT	TGACCCTGAAGTTCATCTGCACCACCGGCAAGCTGCCGGTGCCCTGGCCCACCCTCGTGACCACCCTGACCCATGGCGTGCAGTGCTTCAGCCGCTACCCCGACCACATGAAGCAGCACGACTTCTTCAAGTCCGCCATGCCCGAAGGCT	TRUE	0.00852442	2
TGACCCTGAAGTTCATCTGCACCACCGGCAAGCTGCCGGTGCCCTGGCCCACCCTCGTGACCACCCTGACCCATGGCGTGCAGTTCTTCAGCCGCTACCCCGACCACATGAAGCAGCACGACTTCTTCAAGTCCGCCATGCCCGAAGGCT	TGACCCTGAAGTTCATCTGCACCACCGGCAAGCTGCCGGTGCCCTGGCCCACCCTCGTGACCACCCTGACCCATGGCGTGCAGTGCTTCAGCCGCTACCCCGACCACATGAAGCAGCACGACTTCTTCAAGTCCGCCATGCCCGAAGGCT	TRUE	0.00852442	2
TGACCCTGAAGTTCATCTGCACCACCGGCAAGCTGCCGGTGCCCTGGCCCACCCTCGTGACCACCCTGACCCATGGCGTGCAGTGCTTCCGCCGCTACCCCGACCACATGAAGCAGCACGACTTCTTCAAGTCCGCCATGCCCGAAGGCT	TGACCCTGAAGTTCATCTGCACCACCGGCAAGCTGCCGGTGCCCTGGCCCACCCTCGTGACCACCCTGACCCATGGCGTGCAGTGCTTCAGCCGCTACCCCGACCACATGAAGCAGCACGACTTCTTCAAGTCCGCCATGCCCGAAGGCT	TRUE	0.00852442	2
TGACCCTGAAGTTCATCTGCACCACCGGCAAGCTGCCGGTGCCCTGGCCCACCCTCGTGACCACCCTGACCCATGGCGTGCAGTGCTTCAGCCGCTCCCCCGACCACATGAAGCAGCACGACTTCTTCAAGTCCGCCATGCCCGAAGGCT	TGACCCTGAAGTTCATCTGCACCACCGGCAAGCTGCCGGTGCCCTGGCCCACCCTCGTGACCACCCTGACCCATGGCGTGCAGTGCTTCAGCCGCTACCCCGACCACATGAAGCAGCACGACTTCTTCAAGTCCGCCATGCCCGAAGGCT	TRUE	0.00852442	2
TGACCCTGAAGTTCATCTGCACCACCGGCAAGCTGCCGGTGCCCTGGCCCACCCTCGTGACCACCCTGACCCATGGCGTGCAGTGCTTCAGCCGCTACGCCGACCACATGAAGCAGCACGACTTCTTCAAGTCCGCCATGCCCGAAGGCT	TGACCCTGAAGTTCATCTGCACCACCGGCAAGCTGCCGGTGCCCTGGCCCACCCTCGTGACCACCCTGACCCATGGCGTGCAGTGCTTCAGCCGCTACCCCGACCACATGAAGCAGCACGACTTCTTCAAGTCCGCCATGCCCGAAGGCT	TRUE	0.00852442	2
TGACCCTGAAGTTCATCTGCACCACCGGCAAGCTGCCGGTGCCCTGGCCCACCCTCGTGACCACCCTGACCCATGGCGTGCAGTGCTTCAGCCGCTACCCCGTCCACATGAAGCAGCACGACTTCTTCAAGTCCGCCATGCCCGAAGGCT	TGACCCTGAAGTTCATCTGCACCACCGGCAAGCTGCCGGTGCCCTGGCCCACCCTCGTGACCACCCTGACCCATGGCGTGCAGTGCTTCAGCCGCTACCCCGACCACATGAAGCAGCACGACTTCTTCAAGTCCGCCATGCCCGAAGGCT	TRUE	0.00852442	2
TGACCCTGAAGTTCATCTGCACCACCGGCAAGCTGCCGGTGCCCTGGCCCACCCTCGTGACCACCCTGACCCATGGCGTGCAGTGCTTCAGCCGCTACCCCGATCACATGAAGCAGCACGACTTCTTCAAGTCCGCCATGCCCGAAGGCT	TGACCCTGAAGTTCATCTGCACCACCGGCAAGCTGCCGGTGCCCTGGCCCACCCTCGTGACCACCCTGACCCATGGCGTGCAGTGCTTCAGCCGCTACCCCGACCACATGAAGCAGCACGACTTCTTCAAGTCCGCCATGCCCGAAGGCT	TRUE	0.00852442	2
TGACCCTGAAGTTCATCTGCACCACCGGCAAGCTGCCGGTGCCCTGGCCCACCCTCGTGACCACCCTGACCCATGGCGTGCAGTGCTTCAGCCGCTACCCCGACCACATGTAGCAGCACGACTTCTTCAAGTCCGCCATGCCCGAAGGCT	TGACCCTGAAGTTCATCTGCACCACCGGCAAGCTGCCGGTGCCCTGGCCCACCCTCGTGACCACCCTGACCCATGGCGTGCAGTGCTTCAGCCGCTACCCCGACCACATGAAGCAGCACGACTTCTTCAAGTCCGCCATGCCCGAAGGCT	TRUE	0.00852442	2
TGACCCTGAAGTTCATCTGCACCACCGGCAAGCTGCCGGTGCCCTGGCCCACCCTCGTGACCACCCTGACCCATGGCGTGCAGTGCTTCAGCCGCTACCCCGACCACATGCAGCAGCACGACTTCTTCAAGTCCGCCATGCCCGAAGGCT	TGACCCTGAAGTTCATCTGCACCACCGGCAAGCTGCCGGTGCCCTGGCCCACCCTCGTGACCACCCTGACCCATGGCGTGCAGTGCTTCAGCCGCTACCCCGACCACATGAAGCAGCACGACTTCTTCAAGTCCGCCATGCCCGAAGGCT	TRUE	0.00852442	2
TGACCCTGAAGTTCATCTGCACCACCGGCAAGCTGCCGGTGCCCTGGCCCACCCTCGTGACCACCCTGACCCATGGCGTGCAGTGCTTCAGCCGCTACCCCGACCACATGAAGCTGCACGACTTCTTCAAGTCCGCCATGCCCGAAGGCT	TGACCCTGAAGTTCATCTGCACCACCGGCAAGCTGCCGGTGCCCTGGCCCACCCTCGTGACCACCCTGACCCATGGCGTGCAGTGCTTCAGCCGCTACCCCGACCACATGAAGCAGCACGACTTCTTCAAGTCCGCCATGCCCGAAGGCT	TRUE	0.00852442	2
TGACCCTGAAGTTCATCTGCACCACCGGCAAGCTGCCGGTGCCCTGGCCCACCCTCGTGACCACCCTGACCCATGGCGTGCAGTGCTTCAGCCGCTACCCCGACCACATGAAGCATCACGACTTCTTCAAGTCCGCCATGCCCGAAGGCT	TGACCCTGAAGTTCATCTGCACCACCGGCAAGCTGCCGGTGCCCTGGCCCACCCTCGTGACCACCCTGACCCATGGCGTGCAGTGCTTCAGCCGCTACCCCGACCACATGAAGCAGCACGACTTCTTCAAGTCCGCCATGCCCGAAGGCT	TRUE	0.00852442	2
TGACCCTGAAGTTCATCTGCACCACCGGCAAGCTGCCGGTGCCCTGGCCCACCCTCGTGACCACCCTGACCCATGGCGTGCAGTGCTTCAGCCGCTACCCCGACCACATGAAGCAGCACGACTTCTTCTAGTCCGCCATGCCCGAAGGCT	TGACCCTGAAGTTCATCTGCACCACCGGCAAGCTGCCGGTGCCCTGGCCCACCCTCGTGACCACCCTGACCCATGGCGTGCAGTGCTTCAGCCGCTACCCCGACCACATGAAGCAGCACGACTTCTTCAAGTCCGCCATGCCCGAAGGCT	TRUE	0.00852442	2
TGACCCTGAAGTTCATCTGCACCACCGGCAAGCTGCCGGTGCCCTGGCCCACCCTCGTGACCACCCTGACCCATGGCGTGCAGTGCTTCAGCCGCTACCCCGACCACATGAAGCAGCACGACTTCTTCATGTCCGCCATGCCCGAAGGCT	TGACCCTGAAGTTCATCTGCACCACCGGCAAGCTGCCGGTGCCCTGGCCCACCCTCGTGACCACCCTGACCCATGGCGTGCAGTGCTTCAGCCGCTACCCCGACCACATGAAGCAGCACGACTTCTTCAAGTCCGCCATGCCCGAAGGCT	TRUE	0.00852442	2
TGACCCTGAAGTTCATCTGCACCACCGGCAAGCTGCCGGTGCCCTGGCCCACCCTCGTGACCACCCTGACCCATGGCGTGCAGTGCTTCAGCCGCTACCCCGACCACATGAAGCAGCACGACTTCTTCAAGTCCGCCATGCCCGATGGCT	TGACCCTGAAGTTCATCTGCACCACCGGCAAGCTGCCGGTGCCCTGGCCCACCCTCGTGACCACCCTGACCCATGGCGTGCAGTGCTTCAGCCGCTACCCCGACCACATGAAGCAGCACGACTTCTTCAAGTCCGCCATGCCCGAAGGCT	TRUE	0.00852442	2
TGACCCTGAAGTTCATCTGCACCACCGGCAAGCTGCCGGTGCCCTGGCCCACCCTCGTGACCACCCTGACCCATGGCGTGCAGTGCTTCAGCCGCTACCCCGACCACATGAAGCAGCACGACTTCTTCAAGTCCGCCATGCCCGACGGCT	TGACCCTGAAGTTCATCTGCACCACCGGCAAGCTGCCGGTGCCCTGGCCCACCCTCGTGACCACCCTGACCCATGGCGTGCAGTGCTTCAGCCGCTACCCCGACCACATGAAGCAGCACGACTTCTTCAAGTCCGCCATGCCCGAAGGCT	TRUE	0.00852442	2
TGACCCTGAAGTTCATCTGCACCACCGGCAAGCTGCCGGTGCCCTGGCCCACCCTCGTGACCACCCTGACCCATGGCGTGCAGTGCTTCAGCCGCTACCCCGACCACATGAAGCAGCACGACTTCTTCAAGTCCGCCATGCC-GAAGGCT	TGACCCTGAAGTTCATCTGCACCACCGGCAAGCTGCCGGTGCCCTGGCCCACCCTCGTGACCACCCTGACCCATGGCGTGCAGTGCTTCAGCCGCTACCCCGACCACATGAAGCAGCACGACTTCTTCAAGTCCGCCATGCCCGAAGGCT	TRUE	0.00852442	2
TGACCCTGAAGTTCATCTGCACCACCGGCAAGCTGCCGGTGCCCTGGCCCACCCTCGTGACCACCCTGACCCATGGCGTGCAGTGCTTCAGCCGCTACCCCGACCACATGAAGCAGCACGACTTCTTCAAGTCCGACATGCCCGAAGGCT	TGACCCTGAAGTTCATCTGCACCACCGGCAAGCTGCCGGTGCCCTGGCCCACCCTCGTGACCACCCTGACCCATGGCGTGCAGTGCTTCAGCCGCTACCCCGACCACATGAAGCAGCACGACTTCTTCAAGTCCGCCATGCCCGAAGGCT	TRUE	0.00852442	2
TGACCCTGAAGTTCATCTGCACCACCGGCAAGCTGCCGGTGCCCTGGCCCACCCTCGTGACCACCCTGACCCATGGCGTGCAGTGCTTCAGCCGCTACCCCGACCACATGAAGCAGCACGACTTCTTCAAGACCGCCATGCCCGAAGGCT	TGACCCTGAAGTTCATCTGCACCACCGGCAAGCTGCCGGTGCCCTGGCCCACCCTCGTGACCACCCTGACCCATGGCGTGCAGTGCTTCAGCCGCTACCCCGACCACATGAAGCAGCACGACTTCTTCAAGTCCGCCATGCCCGAAGGCT	TRUE	0.00852442	2
TGACCCTGAAGTTCATCTGCACCACCGGCAAGCTGCCGGTGCCCTGGCCCACCCTCGTGACCACCCTGACCCATGGCGTGCAGTGCTTCAGCCGCTACCCCGACCACATGAAGCAGCACGACTTCTTCAA-TCCGCCATGCCCGAAGGCT	TGACCCTGAAGTTCATCTGCACCACCGGCAAGCTGCCGGTGCCCTGGCCCACCCTCGTGACCACCCTGACCCATGGCGTGCAGTGCTTCAGCCGCTACCCCGACCACATGAAGCAGCACGACTTCTTCAAGTCCGCCATGCCCGAAGGCT	TRUE	0.00852442	2
TGACCCTGAAGTTCATCTGCACCACCGGCAAGCTGCCGGTGCCCTGGCCCACCCTCGTGACCACCCTGACCCATGGCGTGCAGTGCTTCAGCCGCTACCCCGACCACATGAAGCAGCACGACTTCTACAAGTCCGCCATGCCCGAAGGCT	TGACCCTGAAGTTCATCTGCACCACCGGCAAGCTGCCGGTGCCCTGGCCCACCCTCGTGACCACCCTGACCCATGGCGTGCAGTGCTTCAGCCGCTACCCCGACCACATGAAGCAGCACGACTTCTTCAAGTCCGCCATGCCCGAAGGCT	TRUE	0.00852442	2
TGACCCTGAAGTTCATCTGCACCACCGGCAAGCTGCCGGTGCCCTGGCCCACCCTCGTGACCACCCTGACCCATGGCGTGCAGTGCTTCAGCCGCTACCCCGACCACATGAAGCAGCACGACTTCGTCAAGTCCGCCATGCCCGAAGGCT	TGACCCTGAAGTTCATCTGCACCACCGGCAAGCTGCCGGTGCCCTGGCCCACCCTCGTGACCACCCTGACCCATGGCGTGCAGTGCTTCAGCCGCTACCCCGACCACATGAAGCAGCACGACTTCTTCAAGTCCGCCATGCCCGAAGGCT	TRUE	0.00852442	2
TGACCCTGAAGTTCATCTGCACCACCGGCAAGCTGCCGGTGCCCTGGCCCACCCTCGTGACCACCCTGACCCATGGCGTGCAGTGCTTCAGCCGCTACCCCGACCACATGAAGCAGCACGACTTCATCAAGTCCGCCATGCCCGAAGGCT	TGACCCTGAAGTTCATCTGCACCACCGGCAAGCTGCCGGTGCCCTGGCCCACCCTCGTGACCACCCTGACCCATGGCGTGCAGTGCTTCAGCCGCTACCCCGACCACATGAAGCAGCACGACTTCTTCAAGTCCGCCATGCCCGAAGGCT	TRUE	0.00852442	2
TGACCCTGAAGTTCATCTGCACCACCGGCAAGCTGCCGGTGCCCTGGCCCACCCTCGTGACCACCCTGACCCATGGCGTGCAGTGCTTCAGCCGCTACCCCGACCACATGAAGCAGCACGAC-TCTTCAAGTCCGCCATGCCCGAAGGCT	TGACCCTGAAGTTCATCTGCACCACCGGCAAGCTGCCGGTGCCCTGGCCCACCCTCGTGACCACCCTGACCCATGGCGTGCAGTGCTTCAGCCGCTACCCCGACCACATGAAGCAGCACGACTTCTTCAAGTCCGCCATGCCCGAAGGCT	TRUE	0.00852442	2
TGACCCTGAAGTTCATCTGCACCACCGGCAAGCTGCCGGTGCCCTGGCCCACCCTCGTGACCACCCTGACCCATGGCGTGCAGTGCTTCAGCCGCTACCCCGACCAAATGAAGCAGCACGACTTCTTCAAGTCCGCCATGCCCGAAGGCT	TGACCCTGAAGTTCATCTGCACCACCGGCAAGCTGCCGGTGCCCTGGCCCACCCTCGTGACCACCCTGACCCATGGCGTGCAGTGCTTCAGCCGCTACCCCGACCACATGAAGCAGCACGACTTCTTCAAGTCCGCCATGCCCGAAGGCT	TRUE	0.00852442	2
TGACCCTGAAGTTCATCTGCACCACCGGCAAGCTGCCGGTGCCCTGGCCCACCCTCGTGACCACCCTGACCCATGGCGTGCAGTGCTTCAGCCGCTACCCC-ACCACATGAAGCAGCACGACTTCTTCAAGTCCGCCATGCCCGAAGGCT	TGACCCTGAAGTTCATCTGCACCACCGGCAAGCTGCCGGTGCCCTGGCCCACCCTCGTGACCACCCTGACCCATGGCGTGCAGTGCTTCAGCCGCTACCCCGACCACATGAAGCAGCACGACTTCTTCAAGTCCGCCATGCCCGAAGGCT	TRUE	0.00852442	2
TGACCCTGAAGTTCATCTGCACCACCGGCAAGCTGCCGGTGCCCTGGCCCACCCTCGTGACCACCCTGACCCATGGCGTGCAGTGCTTCAGCCGCTACCACGACCACATGAAGCAGCACGACTTCTTCAAGTCCGCCATGCCCGAAGGCT	TGACCCTGAAGTTCATCTGCACCACCGGCAAGCTGCCGGTGCCCTGGCCCACCCTCGTGACCACCCTGACCCATGGCGTGCAGTGCTTCAGCCGCTACCCCGACCACATGAAGCAGCACGACTTCTTCAAGTCCGCCATGCCCGAAGGCT	TRUE	0.00852442	2
TGACCCTGAAGTTCATCTGCACCACCGGCAAGCTGCCGGTGCCCTGGCCCACCCTCGTGACCACCCTGACCCATGGCGTGCAGTGCTGCAGCCGCTACCCCGACCACATGAAGCAGCACGACTTCTTCAAGTCCGCCATGCCCGAAGGCT	TGACCCTGAAGTTCATCTGCACCACCGGCAAGCTGCCGGTGCCCTGGCCCACCCTCGTGACCACCCTGACCCATGGCGTGCAGTGCTTCAGCCGCTACCCCGACCACATGAAGCAGCACGACTTCTTCAAGTCCGCCATGCCCGAAGGCT	TRUE	0.00852442	2
TGACCCTGAAGTTCATCTGCACCACCGGCAAGCTGCCGGTGCCCTGGCCCACCCTCGTGACCACCCTGACCCATGGCGTGCAGTGCTCCAGCCGCTACCCCGACCACATGAAGCAGCACGACTTCTTCAAGTCCGCCATGCCCGAGGGCT	TGACCCTGAAGTTCATCTGCACCACCGGCAAGCTGCCGGTGCCCTGGCCCACCCTCGTGACCACCCTGACCCATGGCGTGCAGTGCTTCAGCCGCTACCCCGACCACATGAAGCAGCACGACTTCTTCAAGTCCGCCATGCCCGAAGGCT	TRUE	0.00852442	2
TGACCCTGAAGTTCATCTGCACCACCGGCAAGCTGCCGGTGCCCTGGCCCACCCTCGTGACCACCCTGACCCATGGCGTGCAGTGCTACAGCCGCTACCCCGACCACATGAAGCAGCACGACTTCTTCAAGTCCGCCATGCCCGAAGGCT	TGACCCTGAAGTTCATCTGCACCACCGGCAAGCTGCCGGTGCCCTGGCCCACCCTCGTGACCACCCTGACCCATGGCGTGCAGTGCTTCAGCCGCTACCCCGACCACATGAAGCAGCACGACTTCTTCAAGTCCGCCATGCCCGAAGGCT	TRUE	0.00852442	2
TGACCCTGAAGTTCATCTGCACCACCGGCAAGCTGCCGGTGCCCTGGCCCACCCTCGTGACCACCCTGACCCATGGCGTGCAGAGCTTCAGCCGCTACCCCGACCACATGAAGCAGCACGACTTCTTCAAGTCCGCCATGCCCGAAGGCT	TGACCCTGAAGTTCATCTGCACCACCGGCAAGCTGCCGGTGCCCTGGCCCACCCTCGTGACCACCCTGACCCATGGCGTGCAGTGCTTCAGCCGCTACCCCGACCACATGAAGCAGCACGACTTCTTCAAGTCCGCCATGCCCGAAGGCT	TRUE	0.00852442	2
TGACCCTGAAGTTCATCTGCACCACCGGCAAGCTGCCGGTGCCCTGGCCCACCCTCGTGACCACCCTGACC-ATGGCGTGCAGTGCTTCAGCCGCTACCCCGACCACATGAAGCAGCACGACTTCTTCAAGTCCGCCATGCCCGAAGGCT	TGACCCTGAAGTTCATCTGCACCACCGGCAAGCTGCCGGTGCCCTGGCCCACCCTCGTGACCACCCTGACCCATGGCGTGCAGTGCTTCAGCCGCTACCCCGACCACATGAAGCAGCACGACTTCTTCAAGTCCGCCATGCCCGAAGGCT	TRUE	0.00852442	2
TGACCCTGAAGTTCATCTGCACCACCGGCAAGCTGCCGGTGCCCTGGCCCACCCTCGTGACCACCCTGACACATGGCGTGCAGTGCTTCAGCCGCTACCCCGACCACATGAAGCAGCACGACTTCTTCAAGTCCGCCATGCCCGAAGGCT	TGACCCTGAAGTTCATCTGCACCACCGGCAAGCTGCCGGTGCCCTGGCCCACCCTCGTGACCACCCTGACCCATGGCGTGCAGTGCTTCAGCCGCTACCCCGACCACATGAAGCAGCACGACTTCTTCAAGTCCGCCATGCCCGAAGGCT	TRUE	0.00852442	2
TGACCCTGAAGTTCATCTGCACCACCGGCAAGCTGCCGGTGCCCTGGCCCACCCTCGTGACCACCCAGACCCATGGCGTGCAGTGCTTCAGCCGCTACCCCGACCACATGAAGCAGCACGACTTCTTCAAGTCCGCCATGCCCGAAGGCT	TGACCCTGAAGTTCATCTGCACCACCGGCAAGCTGCCGGTGCCCTGGCCCACCCTCGTGACCACCCTGACCCATGGCGTGCAGTGCTTCAGCCGCTACCCCGACCACATGAAGCAGCACGACTTCTTCAAGTCCGCCATGCCCGAAGGCT	TRUE	0.00852442	2
TGACCCTGAAGTTCATCTGCACCACCGGCAAGCTGCCGGTGCCCTGGCCCACCCTCGTGACCACCATGACCCATGGCGTGCAGTGCTTCAGCCGCTACCCCGACCACATGAAGCAGCACGACTTCTTCAAGTCCGCCATGCCCGAAGGCT	TGACCCTGAAGTTCATCTGCACCACCGGCAAGCTGCCGGTGCCCTGGCCCACCCTCGTGACCACCCTGACCCATGGCGTGCAGTGCTTCAGCCGCTACCCCGACCACATGAAGCAGCACGACTTCTTCAAGTCCGCCATGCCCGAAGGCT	TRUE	0.00852442	2
TGACCCTGAAGTTCATCTGCACCACCGGCAAGCTGCCGGTGCCCTGGCCCACCCTCGTGA-CACCCTGACCCATGGCGTGCAGTGCTTCAGCCGCTACCCCGACCACATGAAGCAGCACGACTTCTTCAAGTCCGCCATGCCCGAAGGCT	TGACCCTGAAGTTCATCTGCACCACCGGCAAGCTGCCGGTGCCCTGGCCCACCCTCGTGACCACCCTGACCCATGGCGTGCAGTGCTTCAGCCGCTACCCCGACCACATGAAGCAGCACGACTTCTTCAAGTCCGCCATGCCCGAAGGCT	TRUE	0.00852442	2
TGACCCTGAAGTTCATCTGCACCACCGGCAAGCTGCCGGTGCCCTG-CCCACCCTCGTGACCACCCTGACCCATGGCGTGCAGTGCTTCAGCCGCTACCCCGACCACATGAAGCAGCACGACTTCTTCAAGTCCGCCATGCCCGAAGGCT	TGACCCTGAAGTTCATCTGCACCACCGGCAAGCTGCCGGTGCCCTGGCCCACCCTCGTGACCACCCTGACCCATGGCGTGCAGTGCTTCAGCCGCTACCCCGACCACATGAAGCAGCACGACTTCTTCAAGTCCGCCATGCCCGAAGGCT	TRUE	0.00852442	2
TGACCCTGAAGTTCATCTGCACCACCGGCAAGCTGCCGGTGCCCGGGCCCACCCTCGTGACCACCCTGACCCATGGCGTGCAGTGCTTCAGCCGCTACCCCGACCACATGAAGCAGCACGACTTCTTCAAGTCCGCCATGCCCGAAGGCT	TGACCCTGAAGTTCATCTGCACCACCGGCAAGCTGCCGGTGCCCTGGCCCACCCTCGTGACCACCCTGACCCATGGCGTGCAGTGCTTCAGCCGCTACCCCGACCACATGAAGCAGCACGACTTCTTCAAGTCCGCCATGCCCGAAGGCT	TRUE	0.00852442	2
TGACCCTGAAGTTCATCTGCACCACCGGCAAGCTGCCGGTGCCCCGGCCCACCCTCGTGACCACCCTGACCCATGGCGTGCAGTGCTTCAGCCGCTACCCCGACCACATGAAGCAGCACGGCTTCTTCAAGTCCGCCATGCCCGAAGGCT	TGACCCTGAAGTTCATCTGCACCACCGGCAAGCTGCCGGTGCCCTGGCCCACCCTCGTGACCACCCTGACCCATGGCGTGCAGTGCTTCAGCCGCTACCCCGACCACATGAAGCAGCACGACTTCTTCAAGTCCGCCATGCCCGAAGGCT	TRUE	0.00852442	2
TGACCCTGAAGTTCATCTGCACCACCGGCAAGCTGCCGGTCCCCTGGCCCACCCTCGTGACCACCCTGACCCATGGCGTGCAGTGCTTCAGCCGCTACCCCGACCACATGAAGCAGCACGACTTCTTCAAGTCCGCCATGCCCGAAGGCT	TGACCCTGAAGTTCATCTGCACCACCGGCAAGCTGCCGGTGCCCTGGCCCACCCTCGTGACCACCCTGACCCATGGCGTGCAGTGCTTCAGCCGCTACCCCGACCACATGAAGCAGCACGACTTCTTCAAGTCCGCCATGCCCGAAGGCT	TRUE	0.00852442	2
TGACCCTGAAGTTCATCTGCACCACCGGCAAGCTGCCGGAGCCCTGGCCCACCCTCGTGACCACCCTGACCCATGGCGTGCAGTGCTTCAGCCGCTACCCCGACCACATGAAGCAGCACGACTTCTTCAAGTCCGCCATGCCCGAAGGCT	TGACCCTGAAGTTCATCTGCACCACCGGCAAGCTGCCGGTGCCCTGGCCCACCCTCGTGACCACCCTGACCCATGGCGTGCAGTGCTTCAGCCGCTACCCCGACCACATGAAGCAGCACGACTTCTTCAAGTCCGCCATGCCCGAAGGCT	TRUE	0.00852442	2
TGACCCTGAAGTTCATCTGCACCACCGGCAAGCTGCCGCTGCCCTGGCCCACCCTCGTGACCACCCTGACCCATGGCGTGCAGTGCTTCAGCCGCTACCCCGACCACATGAAGCAGCACGACTTCTTCAAGTCCGCCATGCCCGAAGGCT	TGACCCTGAAGTTCATCTGCACCACCGGCAAGCTGCCGGTGCCCTGGCCCACCCTCGTGACCACCCTGACCCATGGCGTGCAGTGCTTCAGCCGCTACCCCGACCACATGAAGCAGCACGACTTCTTCAAGTCCGCCATGCCCGAAGGCT	TRUE	0.00852442	2
TGACCCTGAAGTTCATCTGCACCACCGGC-AGCTGCCGGTGCCCTGGCCCACCCTCGTGACCACCCTGACCCATGGCGTGCAGTGCTTCAGCCGCTACCCCGACCACATGAAGCAGCACGACTTCTTCAAGTCCGCCATGCCCGAAGGCT	TGACCCTGAAGTTCATCTGCACCACCGGCAAGCTGCCGGTGCCCTGGCCCACCCTCGTGACCACCCTGACCCATGGCGTGCAGTGCTTCAGCCGCTACCCCGACCACATGAAGCAGCACGACTTCTTCAAGTCCGCCATGCCCGAAGGCT	TRUE	0.00852442	2
TGACCCTGAAGTTCATCTGCACAACCGGCAAGCTGCCGGTGCCCTGGCCCACCCTCGTGACCACCCTGACCCATGGCGTGCAGTGCTTCAGCCGCTACCCCGACCACATGAAGCAGCACGACTTCTTCAAGTCCGCCATGCCCGAAGGCT	TGACCCTGAAGTTCATCTGCACCACCGGCAAGCTGCCGGTGCCCTGGCCCACCCTCGTGACCACCCTGACCCATGGCGTGCAGTGCTTCAGCCGCTACCCCGACCACATGAAGCAGCACGACTTCTTCAAGTCCGCCATGCCCGAAGGCT	TRUE	0.00852442	2
TGACCCTGAAGTTCAACTGCACCACCGGCAAGCTGCCGGTGCCCTGGCCCACCCTCGTGACCACCCTGACCCATGGCGTGCAGTGCTTCAGCCGCTACCCCGACCACATGAAGCAGCACGACTTCTTCAAGTCCGCCATGCCCGAAGGCT	TGACCCTGAAGTTCATCTGCACCACCGGCAAGCTGCCGGTGCCCTGGCCCACCCTCGTGACCACCCTGACCCATGGCGTGCAGTGCTTCAGCCGCTACCCCGACCACATGAAGCAGCACGACTTCTTCAAGTCCGCCATGCCCGAAGGCT	TRUE	0.00852442	2
TGACCCTGAAGTCCATCTGCACCACCGGCAAGCTGCCGGTGCCCTGGCCCACCCTCGTGACCACCCTGACCCATGGCGTGCAGTGCTTCAGCCGCTACCCCGACCACATGAAGCAGCACGACTTCTTCAAGCCCGCCATGCCCGAAGGCT	TGACCCTGAAGTTCATCTGCACCACCGGCAAGCTGCCGGTGCCCTGGCCCACCCTCGTGACCACCCTGACCCATGGCGTGCAGTGCTTCAGCCGCTACCCCGACCACATGAAGCAGCACGACTTCTTCAAGTCCGCCATGCCCGAAGGCT	TRUE	0.00852442	2
TGACCCTGAAATTCATCTGCACCACCGGCAAGCTGCCGGTGCCCTGGCCCACCCTCGTGACCACCCTGACCCATGGCGTGCAGTGCTTCAGCCGCTACCCCGACCACATGAAGCAGCACGACTTCTTCAAGTCCGCCATGCCCGAAGGCT	TGACCCTGAAGTTCATCTGCACCACCGGCAAGCTGCCGGTGCCCTGGCCCACCCTCGTGACCACCCTGACCCATGGCGTGCAGTGCTTCAGCCGCTACCCCGACCACATGAAGCAGCACGACTTCTTCAAGTCCGCCATGCCCGAAGGCT	TRUE	0.00852442	2
TGACCCGGAAGTTCATCTGCACCACCGGCAAGCTGCCGGTGCCCTGGCCCACCCTCGTGACCACCCTGACCCATGGCGTGCAGTGCTTCAGCCGCTACCCCGACCACATGAAGCAGCACGACTTCTTCAAGTCCGCCATGCCCGAAGGCT	TGACCCTGAAGTTCATCTGCACCACCGGCAAGCTGCCGGTGCCCTGGCCCACCCTCGTGACCACCCTGACCCATGGCGTGCAGTGCTTCAGCCGCTACCCCGACCACATGAAGCAGCACGACTTCTTCAAGTCCGCCATGCCCGAAGGCT	TRUE	0.00852442	2
TGACC-TGAAGTTCATCTGCACCACCGGCAAGCTGCCGGTGCCCTGGCCCACCCTCGTGACCACCCTGACCCATGGCGTGCAGTGCTTCAGCCGCTACCCCGACCACATGAAGCAGCACGACTTCTTCAAGTCCGCCATGCCCGAAGGCT	TGACCCTGAAGTTCATCTGCACCACCGGCAAGCTGCCGGTGCCCTGGCCCACCCTCGTGACCACCCTGACCCATGGCGTGCAGTGCTTCAGCCGCTACCCCGACCACATGAAGCAGCACGACTTCTTCAAGTCCGCCATGCCCGAAGGCT	TRUE	0.00852442	2
CGACCCTGAAGTTCATCTGCACCACCGGCAAGCTGCCGGTGCCCTGGCCCACCCTCGTGACCACCCTGACCCATGGCGTGCAGTGCTTCAGCCGCTACCCCGACCACATGAAGCAGCACGACTTCTTCAGGTCCGCCATGCCCGAAGGCT	TGACCCTGAAGTTCATCTGCACCACCGGCAAGCTGCCGGTGCCCTGGCCCACCCTCGTGACCACCCTGACCCATGGCGTGCAGTGCTTCAGCCGCTACCCCGACCACATGAAGCAGCACGACTTCTTCAAGTCCGCCATGCCCGAAGGCT	TRUE	0.00852442	2
CCTGAAGTTCATCTGCACCACCGGCAAGCTGCCGGTGCCCTGGCCCACCCTCGTGACCACCCTGACCCATGCATGGCGTGCAGTGCTTCAGCCGCTACCCCGACCACATGAAGCAGCACGACTTCTTCAAGTCCGCCATGCCCGAAGGCT	CCTGAAGTTCATCTGCACCACCGGCAAGCTGCCGGTGCCCTGGCCCACCCTCGTGACCACCCTGACC----CATGGCGTGCAGTGCTTCAGCCGCTACCCCGACCACATGAAGCAGCACGACTTCTTCAAGTCCGCCATGCCCGAAGGCT	TRUE	0.00852442	2
------------------------------AGCTGCCGGTGCCCTGGCCCACCCTCGTGACCACCCTGACCCATGGCGTGCAGTGCTTCAGCCGCTACCCCGACCACATGAAGCAGCACGACTTCTTCAAGTCCGCCATGCCCGAAGGCT	TGACCCTGAAGTTCATCTGCACCACCGGCAAGCTGCCGGTGCCCTGGCCCACCCTCGTGACCACCCTGACCCATGGCGTGCAGTGCTTCAGCCGCTACCCCGACCACATGAAGCAGCACGACTTCTTCAAGTCCGCCATGCCCGAAGGCT	TRUE	0.00426221	1
TTACCCTGAAGTTCATCTGCACCACCGGCAAGCTGCCTGTGCCCTGGCCCACCCTCGTGACCACCCTGACCCATGGCGTGCAGTGCTTCAGCCGCTACCCCGACCACATGAAGCAGCACGACTTCTTCAAGTCCGCCATGCCCGAAGGCT	TGACCCTGAAGTTCATCTGCACCACCGGCAAGCTGCCGGTGCCCTGGCCCACCCTCGTGACCACCCTGACCCATGGCGTGCAGTGCTTCAGCCGCTACCCCGACCACATGAAGCAGCACGACTTCTTCAAGTCCGCCATGCCCGAAGGCT	TRUE	0.00426221	1
TTACCCAGAAGTTCATCTGCACCACCGGCAAGCTGCCGGTGCCCTGGCCCACCCTCGTGACCACCCTGACCCATGGCGTGCAGTGCTTCAGCCGCTACCCCGACCACATGAAGCAGCACGACTTCTTCAAGTCCGCCATGCCCGAAGGCT	TGACCCTGAAGTTCATCTGCACCACCGGCAAGCTGCCGGTGCCCTGGCCCACCCTCGTGACCACCCTGACCCATGGCGTGCAGTGCTTCAGCCGCTACCCCGACCACATGAAGCAGCACGACTTCTTCAAGTCCGCCATGCCCGAAGGCT	TRUE	0.00426221	1
TGGCCCTGAAGTTCATCTGCACCACCGGCAAGCTGCCGGTGCCTTGGCCCACCCTCGTGACCACCCTGACCCATGGCGTGCAGTGCTTCAGCCGCTACCCCGACCACATGAAGCAGCACGACTTCTTCAAGTCCGCCATGCCCGAAGGCT	TGACCCTGAAGTTCATCTGCACCACCGGCAAGCTGCCGGTGCCCTGGCCCACCCTCGTGACCACCCTGACCCATGGCGTGCAGTGCTTCAGCCGCTACCCCGACCACATGAAGCAGCACGACTTCTTCAAGTCCGCCATGCCCGAAGGCT	TRUE	0.00426221	1
TGGCCCTGAAGTTCATCTGCACCACCGGCAAGCTGCCGGTGCCCTGGCTCACCCTCGTGACCACCCTGACCCATGGCGTGCAGTGCTTCAGCCGCTACCCCGACCACATGAAGCAGCACGACTTCTTCAAGTCCGCCATGCCCGAAGGCG	TGACCCTGAAGTTCATCTGCACCACCGGCAAGCTGCCGGTGCCCTGGCCCACCCTCGTGACCACCCTGACCCATGGCGTGCAGTGCTTCAGCCGCTACCCCGACCACATGAAGCAGCACGACTTCTTCAAGTCCGCCATGCCCGAAGGCT	TRUE	0.00426221	1
TGGCCCTGAAGTTCATCTGCACCACCGGCAAGCTGCCGGTGCCCTGGCCCACCCTCGTGACCACCCTGACCCATGGCGTGCAGTGCTTCAGCCGCTACCCTGACCACATGAAGCAGCACGACTTCTTCAAGTCCGCCATGCCCGAAGGCT	TGACCCTGAAGTTCATCTGCACCACCGGCAAGCTGCCGGTGCCCTGGCCCACCCTCGTGACCACCCTGACCCATGGCGTGCAGTGCTTCAGCCGCTACCCCGACCACATGAAGCAGCACGACTTCTTCAAGTCCGCCATGCCCGAAGGCT	TRUE	0.00426221	1
TGGCCCTGAAGTTCATCTGCACCACCGGCAAGCTGCCGGTGCCCTGGCCCACCCTCGTGACCACCCTGACCCATGGCGTGCAGTGCTTCAGCCGCTACCCCGACCACATGGAGCAGCACGACTTCTTCAAGTCCGCCATGCCCGAAGGCT	TGACCCTGAAGTTCATCTGCACCACCGGCAAGCTGCCGGTGCCCTGGCCCACCCTCGTGACCACCCTGACCCATGGCGTGCAGTGCTTCAGCCGCTACCCCGACCACATGAAGCAGCACGACTTCTTCAAGTCCGCCATGCCCGAAGGCT	TRUE	0.00426221	1
TGGCCCTGAAGTTCATCTGCACCACCGGCAAGCTGCCGGTGCCCTGGCCCACCCTCGTGACCACCCTGACCCATGGCGTGCAGTGCTTCAGCCGCTACCCCGACCACATGAAGCAGCGCGACTTCTTCAAGTCTGCCATGCCCGAAGGCT	TGACCCTGAAGTTCATCTGCACCACCGGCAAGCTGCCGGTGCCCTGGCCCACCCTCGTGACCACCCTGACCCATGGCGTGCAGTGCTTCAGCCGCTACCCCGACCACATGAAGCAGCACGACTTCTTCAAGTCCGCCATGCCCGAAGGCT	TRUE	0.00426221	1
TGGCCCTGAAGTTCATCTGCACCACCGGCAAGCTGCCGGTGCCCTGGCCCACCCTCGTGACCACCCTGACCCATGGCGTGCAGTGCTTCAGCCGCTACCCCGACCACATGAAGCAGCACGACTTCTTCAAGTCCGCCATGCTCGAAGGCT	TGACCCTGAAGTTCATCTGCACCACCGGCAAGCTGCCGGTGCCCTGGCCCACCCTCGTGACCACCCTGACCCATGGCGTGCAGTGCTTCAGCCGCTACCCCGACCACATGAAGCAGCACGACTTCTTCAAGTCCGCCATGCCCGAAGGCT	TRUE	0.00426221	1
TGGCCCTGAAGTTCATCTGCACCACCGGCAAGCCGCCGGTGCCCTGGCCCACCCTCGTGACCACCCTGACCCATGGCGTGCAGTGCTTCAGCCGCTACCCCGACCACATGAAGCAGCACGACTTCTTCAAGTCCGCCATGCCCGAAGGCT	TGACCCTGAAGTTCATCTGCACCACCGGCAAGCTGCCGGTGCCCTGGCCCACCCTCGTGACCACCCTGACCCATGGCGTGCAGTGCTTCAGCCGCTACCCCGACCACATGAAGCAGCACGACTTCTTCAAGTCCGCCATGCCCGAAGGCT	TRUE	0.00426221	1
TGACTCTGAAGTTCATCTGCACCACCGGCAAGCTGCCGGTGCCCTGGGCGACCCTCGTGACCACCCTGGCCCATGGCGTGCAGTGCTTCAGCCGCTACCCCGACCACGTGGAGCAGCACGACTTCTTCAAGTCCGCCATGCCCGAAGGCT	TGACCCTGAAGTTCATCTGCACCACCGGCAAGCTGCCGGTGCCCTGGCCCACCCTCGTGACCACCCTGACCCATGGCGTGCAGTGCTTCAGCCGCTACCCCGACCACATGAAGCAGCACGACTTCTTCAAGTCCGCCATGCCCGAAGGCT	TRUE	0.00426221	1
TGACTCTGAAGTTCATCTGCACCACCGGCAAGCTGCCGGTGCCCTGGCCCCCCCTCGTGACCACCCTGACCCATGGCGTGCAGGGCTTCAGCCGCTACCCCGACCACATGAAGCAGCACGACTTCTTCAAGTCCGCCATGCCCGAAGGCT	TGACCCTGAAGTTCATCTGCACCACCGGCAAGCTGCCGGTGCCCTGGCCCACCCTCGTGACCACCCTGACCCATGGCGTGCAGTGCTTCAGCCGCTACCCCGACCACATGAAGCAGCACGACTTCTTCAAGTCCGCCATGCCCGAAGGCT	TRUE	0.00426221	1
TGACTCTGAAGTTCATCTGCACCACCGGCAAGCTGCCGGTGCCCTGGCCCACCCTCGTGACCACCCTGACCCATGGCGTGCGGTGCTTCAGCCGCTACCCCGACCACATGAAGCAGCACGACTTCTTCAAGTCCGCCATGCCCGAAGGCT	TGACCCTGAAGTTCATCTGCACCACCGGCAAGCTGCCGGTGCCCTGGCCCACCCTCGTGACCACCCTGACCCATGGCGTGCAGTGCTTCAGCCGCTACCCCGACCACATGAAGCAGCACGACTTCTTCAAGTCCGCCATGCCCGAAGGCT	TRUE	0.00426221	1
TGACTCTGAAGTTCATCTGCACCACCGGCAAGCTGCCGGTGCCCTGGCCCACCCTCGTGACCACCCTGACCCATGGCGTGCAGTGCTTCAGCCGCTACCCCGACCACATGAAGCAGCACGGCTTCTTCAAGTCCGCCATGCCCGAAGGCT	TGACCCTGAAGTTCATCTGCACCACCGGCAAGCTGCCGGTGCCCTGGCCCACCCTCGTGACCACCCTGACCCATGGCGTGCAGTGCTTCAGCCGCTACCCCGACCACATGAAGCAGCACGACTTCTTCAAGTCCGCCATGCCCGAAGGCT	TRUE	0.00426221	1
TGACTCTGAAGTTCATCTGCACCACCGGCAAGCTGCCGGTGCCCTGGCCCACCCTCGCGACCACCCTGACCCATGGCGTGCAGTGCTTCAGCCGCTACCCCGACCACATGAAGCAGCACGACTTCTTCAAGTCCGCCATGCCCGAAGGCT	TGACCCTGAAGTTCATCTGCACCACCGGCAAGCTGCCGGTGCCCTGGCCCACCCTCGTGACCACCCTGACCCATGGCGTGCAGTGCTTCAGCCGCTACCCCGACCACATGAAGCAGCACGACTTCTTCAAGTCCGCCATGCCCGAAGGCT	TRUE	0.00426221	1
TGACGCTGAAGTTCATGTGCACGACCGGCAAGCTGCCGGTGCCCTGGCCCACCCTCGTGACCACCCTGACCCATGGCGTGCAGTGCTTCAGCCGCTACCCCGACCACATGAAGCAGCACGACTTCTTCAAGTCCGCCATGCCCGAAGGCT	TGACCCTGAAGTTCATCTGCACCACCGGCAAGCTGCCGGTGCCCTGGCCCACCCTCGTGACCACCCTGACCCATGGCGTGCAGTGCTTCAGCCGCTACCCCGACCACATGAAGCAGCACGACTTCTTCAAGTCCGCCATGCCCGAAGGCT	TRUE	0.00426221	1
TGACGCTGAAGTTCATCTGCACCACCGGCAAGCTGCCGGTGCCCTGGCCCACCCTCGTGACCACCCTGACCCATGGCGTGCAGTGCTTCAGCCGCTACCCCGACCACATGAAGCAGCACGACTTCTTCAAGTCCGCCATGCCCGAAGGCT	TGACCCTGAAGTTCATCTGCACCACCGGCAAGCTGCCGGTGCCCTGGCCCACCCTCGTGACCACCCTGACCCATGGCGTGCAGTGCTTCAGCCGCTACCCCGACCACATGAAGCAGCACGACTTCTTCAAGTCCGCCATGCCCGAAGGCT	TRUE	0.00426221	1
TGACCTTGAAGTTCATCTGCACCACCGGCAAGCTGCCGGTGCCCTGGCCCACCCTCGTGACCACCCTGACCCATGGCGTGCAGTGCTTCAGCCGCTACCCCGGCCACATGAAGCAGCACGACTTCTTCAAGTCCGCCATGCCCGAAGGCT	TGACCCTGAAGTTCATCTGCACCACCGGCAAGCTGCCGGTGCCCTGGCCCACCCTCGTGACCACCCTGACCCATGGCGTGCAGTGCTTCAGCCGCTACCCCGACCACATGAAGCAGCACGACTTCTTCAAGTCCGCCATGCCCGAAGGCT	TRUE	0.00426221	1
TGACCTTGAAGTTCATCTGCACCACCGGCAAGCTGCCGGTGCCCTGGCCCACCCTCGTGACCACCCTGACCCATGGCGTGCAGTGCTTCAGCCGCTACCCCGACCACATGAAGCAGCACGACTTCTTCAAGTCCGCCATGGCCGAAGGCT	TGACCCTGAAGTTCATCTGCACCACCGGCAAGCTGCCGGTGCCCTGGCCCACCCTCGTGACCACCCTGACCCATGGCGTGCAGTGCTTCAGCCGCTACCCCGACCACATGAAGCAGCACGACTTCTTCAAGTCCGCCATGCCCGAAGGCT	TRUE	0.00426221	1
TGACCTGGAAGTTCATCTGCACCACCGGCAAGCTGCTGGTGCCCTGGCCCACCCTCGTGACCACCCTGACCCATGGCGTGCAGTTCTTCAGCCGCTACCCCGACCACATGAAGCAGCACGACTTCTTCAAGTCCGCCATGCCCGAAGGCT	TGACCCTGAAGTTCATCTGCACCACCGGCAAGCTGCCGGTGCCCTGGCCCACCCTCGTGACCACCCTGACCCATGGCGTGCAGTGCTTCAGCCGCTACCCCGACCACATGAAGCAGCACGACTTCTTCAAGTCCGCCATGCCCGAAGGCT	TRUE	0.00426221	1
TGACCCTGTAGTTCATCTGCACCACCGGCAAGCTGCCGGTGCCCTGGCCCACCCTCGTGACCACCCTGACCGATGGCGTGCAGTGCTTCAGCCGCTACCCCGACCACATGAAGCAGCACGACTTCTTCAAGTCCGCCATGCCCGAAGGCT	TGACCCTGAAGTTCATCTGCACCACCGGCAAGCTGCCGGTGCCCTGGCCCACCCTCGTGACCACCCTGACCCATGGCGTGCAGTGCTTCAGCCGCTACCCCGACCACATGAAGCAGCACGACTTCTTCAAGTCCGCCATGCCCGAAGGCT	TRUE	0.00426221	1
TGACCCTGTAGTTCATCTGCACCACCGGCAAGCTGCCGGTGCCCTGGCCCACCCTCGTGACCACCCTGACCCATGGCGTGCAGTGCTCCAGCCGCTACCCCGACCACATGAAGCAGCACGACTTCTTCAAGTCCGCCATGCCCGAAGGCT	TGACCCTGAAGTTCATCTGCACCACCGGCAAGCTGCCGGTGCCCTGGCCCACCCTCGTGACCACCCTGACCCATGGCGTGCAGTGCTTCAGCCGCTACCCCGACCACATGAAGCAGCACGACTTCTTCAAGTCCGCCATGCCCGAAGGCT	TRUE	0.00426221	1
TGACCCTGGAGTTCATCTGCACCACCGGCAAGCTGCCGGTGCCCTGGCTCACCCTCGTGACCACCCTGACCCATGGCGTGCAGTGCTTCAGCCGCTACCCCGACCACATGAAGCAGCACGACTGCTTCAAGTCCGCCATGCCCGAAGGCT	TGACCCTGAAGTTCATCTGCACCACCGGCAAGCTGCCGGTGCCCTGGCCCACCCTCGTGACCACCCTGACCCATGGCGTGCAGTGCTTCAGCCGCTACCCCGACCACATGAAGCAGCACGACTTCTTCAAGTCCGCCATGCCCGAAGGCT	TRUE	0.00426221	1
TGACCCTGGAGTTCATCTGCACCACCGGCAAGCTGCCGGTGCCCTGGCCCACCCTCGTGACCACCCTGACCCATGGCGTGCAGTGCTTCAGCCGCTACCCCGACCACATGTAGCAGCACGACTTCTTCAAGTCCGCCATGCCCGAAGGCT	TGACCCTGAAGTTCATCTGCACCACCGGCAAGCTGCCGGTGCCCTGGCCCACCCTCGTGACCACCCTGACCCATGGCGTGCAGTGCTTCAGCCGCTACCCCGACCACATGAAGCAGCACGACTTCTTCAAGTCCGCCATGCCCGAAGGCT	TRUE	0.00426221	1
TGACCCTGGAGTTCATCTGCACCACCGGCAAGCTGCCGGTGCCCTGGCCCACCCTCGTGACCACCCTGACCCATGGCGTGCAGTGCTTCAGCCGCTACCCCGACCACATGAGGCAGCACGACTTCTTCAAGTCCGCCATGCCCGAAGGCT	TGACCCTGAAGTTCATCTGCACCACCGGCAAGCTGCCGGTGCCCTGGCCCACCCTCGTGACCACCCTGACCCATGGCGTGCAGTGCTTCAGCCGCTACCCCGACCACATGAAGCAGCACGACTTCTTCAAGTCCGCCATGCCCGAAGGCT	TRUE	0.00426221	1
TGACCCTGGAGTTCATCTGCACCACCGGCAAGCTGCCGGTGCCCTGGCCCACCCTCGTGACCACCCTGACCCATGGCGTGCAGTGCTTCAGCCGCTACCCCGACCACATGAAGCAGCACGACTTCTTCAAGTCCGCCATGCCCGAGGGCT	TGACCCTGAAGTTCATCTGCACCACCGGCAAGCTGCCGGTGCCCTGGCCCACCCTCGTGACCACCCTGACCCATGGCGTGCAGTGCTTCAGCCGCTACCCCGACCACATGAAGCAGCACGACTTCTTCAAGTCCGCCATGCCCGAAGGCT	TRUE	0.00426221	1
TGACCCTGGAGTTCATCTGCACCACCGGCAAGCTGCCGGTGCCCTGGCCCACCCTCGTGACCACCCTGACCCATGGCGTGCAGTGCTTCAGCCGCTACCCCGACCACATGAAGCAGCACGACTTCTTCAAGTCCGCCACGCCCGAAGGCT	TGACCCTGAAGTTCATCTGCACCACCGGCAAGCTGCCGGTGCCCTGGCCCACCCTCGTGACCACCCTGACCCATGGCGTGCAGTGCTTCAGCCGCTACCCCGACCACATGAAGCAGCACGACTTCTTCAAGTCCGCCATGCCCGAAGGCT	TRUE	0.00426221	1
TGACCCTGGAGTTCATCTGCACCACCGGCAAGCTGCCGGTGCCCTGGCCCACCCTCGTGACCACCCTGACCCATGGCGTGCAGTGCTCCAGCCGCTACCCCGACCACATGAAGCAGCACGACTTCTTCAAGTCCGCCATGCCCGAAGGCT	TGACCCTGAAGTTCATCTGCACCACCGGCAAGCTGCCGGTGCCCTGGCCCACCCTCGTGACCACCCTGACCCATGGCGTGCAGTGCTTCAGCCGCTACCCCGACCACATGAAGCAGCACGACTTCTTCAAGTCCGCCATGCCCGAAGGCT	TRUE	0.00426221	1
TGACCCTGGAGTTCATCTGCACCACCGGCAAGCTGCCGGTGCCCTGGCCCACCCTCGTGACCACCCTGACCCATGGCGTGCAGTGCCTCAGCCGCTACCCCGACCACATGAAGCAGCACGACTTCTTCAAGTCCGCCATGCCCGAAGGCT	TGACCCTGAAGTTCATCTGCACCACCGGCAAGCTGCCGGTGCCCTGGCCCACCCTCGTGACCACCCTGACCCATGGCGTGCAGTGCTTCAGCCGCTACCCCGACCACATGAAGCAGCACGACTTCTTCAAGTCCGCCATGCCCGAAGGCT	TRUE	0.00426221	1
TGACCCTGGAGTTCATCTGCACCACCGGCAAGCTGCCGGCGCCCTGGCCCACCCTCGTGACCACCCTGACCCATGGCGTGCAGTGCTTCAGCCGCTACCCCGACCACATGAAGCAGCACGACTTCTTCAAGTCCGCCATGCCCGAAGGCT	TGACCCTGAAGTTCATCTGCACCACCGGCAAGCTGCCGGTGCCCTGGCCCACCCTCGTGACCACCCTGACCCATGGCGTGCAGTGCTTCAGCCGCTACCCCGACCACATGAAGCAGCACGACTTCTTCAAGTCCGCCATGCCCGAAGGCT	TRUE	0.00426221	1
TGACCCTGGAGGTCATCTGCACCACCGGCAAGCTGCCGGTGCCCTGGCCCACCCTCGTGACCACCCTGACCCATGGCGTGCAGTGCTTCAGCCGCTACCCCGACCACATGAAGCAGGACGACTTCTTCAAGTCCGCCATGCCCGAAGGCT	TGACCCTGAAGTTCATCTGCACCACCGGCAAGCTGCCGGTGCCCTGGCCCACCCTCGTGACCACCCTGACCCATGGCGTGCAGTGCTTCAGCCGCTACCCCGACCACATGAAGCAGCACGACTTCTTCAAGTCCGCCATGCCCGAAGGCT	TRUE	0.00426221	1
TGACCCTGGAGCTCAGCTGCACCACCGGCAAGCTGCCGGTGCCCTGGCCCACCCTCGTGACCACCCTGACCCATGGCGTGCAGTGCTTCAGCCGCTACCCCGACCACATGAAGCAGCACGCCTTCTTCAAGTCCGCCAGGCCCGAAGGCT	TGACCCTGAAGTTCATCTGCACCACCGGCAAGCTGCCGGTGCCCTGGCCCACCCTCGTGACCACCCTGACCCATGGCGTGCAGTGCTTCAGCCGCTACCCCGACCACATGAAGCAGCACGACTTCTTCAAGTCCGCCATGCCCGAAGGCT	TRUE	0.00426221	1
TGACCCTGCAGTTCATCTGCACCACCGGCAAGCTGCCGGTGCCCTGGCCCACCCTCGTGACCACCCTGACCCATGGCGTGCAGTGCTTCAGCCGCTACCCCGACCACATGAAGCAGCACGACTTCTTCAAGTCCGCCATGCCCGGAGGCT	TGACCCTGAAGTTCATCTGCACCACCGGCAAGCTGCCGGTGCCCTGGCCCACCCTCGTGACCACCCTGACCCATGGCGTGCAGTGCTTCAGCCGCTACCCCGACCACATGAAGCAGCACGACTTCTTCAAGTCCGCCATGCCCGAAGGCT	TRUE	0.00426221	1
TGACCCTGATGTTCATCTGCACCACCGGCAAGCTGCCGGTGCCCTGGCCCACCCTCGTGACCACCCTGACCCATGGCGTGCAGTGCTTCAGCCGCTACCCCGACCACATGAAGCAGCACGACTTCTTCAAGTCCGCCATGCCCGAAGGCT	TGACCCTGAAGTTCATCTGCACCACCGGCAAGCTGCCGGTGCCCTGGCCCACCCTCGTGACCACCCTGACCCATGGCGTGCAGTGCTTCAGCCGCTACCCCGACCACATGAAGCAGCACGACTTCTTCAAGTCCGCCATGCCCGAAGGCT	TRUE	0.00426221	1
TGACCCTGATGTTCATCTGCACCACCGGCAAGCTGCCGGTGCACTGGCCCACCCTCGTGACCACCCTGACCCATGGCGTGCAGTGCTTCAGCCGCTACCCCGACCACATGAAGCAGCACGACTTCTTCAAGTTCGCCATGCCCGAAGGCT	TGACCCTGAAGTTCATCTGCACCACCGGCAAGCTGCCGGTGCCCTGGCCCACCCTCGTGACCACCCTGACCCATGGCGTGCAGTGCTTCAGCCGCTACCCCGACCACATGAAGCAGCACGACTTCTTCAAGTCCGCCATGCCCGAAGGCT	TRUE	0.00426221	1
TGACCCTGAGGTTCATCTGCACCACCGGCAAGCTGCCGGTGCCCTGGCCCACCCTCGTGACCACCCTGACCCATGGCGTGCAGTGCTTCAGCCGCTACCCCGACCATATGAAGCAGCACGACTTCTTCAAGTCCGCCATGCCCGAAGGCT	TGACCCTGAAGTTCATCTGCACCACCGGCAAGCTGCCGGTGCCCTGGCCCACCCTCGTGACCACCCTGACCCATGGCGTGCAGTGCTTCAGCCGCTACCCCGACCACATGAAGCAGCACGACTTCTTCAAGTCCGCCATGCCCGAAGGCT	TRUE	0.00426221	1
TGACCCTGAGGTTCATCTGCACCACCGGCAAGCTGCCGGTGCCCTGGCCCACCCTCGTGACCACCCCGACCCATGGCGTGCAGTGCTTCAGCCGCTACCCCGACCACATGAAGCAGCACGACTTCTTCAAGTCCGCCATGCCCGAAGGCT	TGACCCTGAAGTTCATCTGCACCACCGGCAAGCTGCCGGTGCCCTGGCCCACCCTCGTGACCACCCTGACCCATGGCGTGCAGTGCTTCAGCCGCTACCCCGACCACATGAAGCAGCACGACTTCTTCAAGTCCGCCATGCCCGAAGGCT	TRUE	0.00426221	1
TGACCCTGAGGTTCATCTGCACCACCGGCAAGCTGCCGGCGCCCTGGCCCACCCTCGTGACCACCCTGACCCATGGCGTGCAGTGCTTCAGCCGCTACCCCGACCACATGAAGCAGCACGACTTCTTCAAGTCCGCCATGCCCGAAGGCT	TGACCCTGAAGTTCATCTGCACCACCGGCAAGCTGCCGGTGCCCTGGCCCACCCTCGTGACCACCCTGACCCATGGCGTGCAGTGCTTCAGCCGCTACCCCGACCACATGAAGCAGCACGACTTCTTCAAGTCCGCCATGCCCGAAGGCT	TRUE	0.00426221	1
TGACCCTGACGTTCATCTGCACCACCGGCAAGCTGCCGGTGCCCTGGCCCACCCTCGTGACCACCCTGACCCATGGCGTGCAGTGCTTCAGCCGCTACCCCGACCGCATGAAGCAGCACGACTTCTTCAAGTCCGCCATGCCCGAAGGCT	TGACCCTGAAGTTCATCTGCACCACCGGCAAGCTGCCGGTGCCCTGGCCCACCCTCGTGACCACCCTGACCCATGGCGTGCAGTGCTTCAGCCGCTACCCCGACCACATGAAGCAGCACGACTTCTTCAAGTCCGCCATGCCCGAAGGCT	TRUE	0.00426221	1
TGACCCTGACGTTCATCTGCACCACCGGCAAGCTGCCGGTGCCCTGGCCCACCCTCGTGACCACCCTGACCCATGGCGTGCAGTGCTTCAGCCGCTACCCCGACCACATGACGCAGCACGACTTCTTCAAGTCCGCCATGCCCGAAGGCT	TGACCCTGAAGTTCATCTGCACCACCGGCAAGCTGCCGGTGCCCTGGCCCACCCTCGTGACCACCCTGACCCATGGCGTGCAGTGCTTCAGCCGCTACCCCGACCACATGAAGCAGCACGACTTCTTCAAGTCCGCCATGCCCGAAGGCT	TRUE	0.00426221	1
TGACCCTGACGTTCATCTGCACCACCGGCAAGCTGCCGGTGCCCTGGCCCACCCTCGTGACCACCCTGACCCATGGCGTGCAGTGCTGCAGCCGCTACCCCGACCACATGAAGCAGCACGACTTCTCCAAGTCCGCCATGCCCGAAGGCT	TGACCCTGAAGTTCATCTGCACCACCGGCAAGCTGCCGGTGCCCTGGCCCACCCTCGTGACCACCCTGACCCATGGCGTGCAGTGCTTCAGCCGCTACCCCGACCACATGAAGCAGCACGACTTCTTCAAGTCCGCCATGCCCGAAGGCT	TRUE	0.00426221	1
TGACCCTGACATTCATCTGCACCACCGGCAAGCTGCCGGTGCCCTGGCCCACCCTCGTGACCACCCTGACCCATGGCGTGCAGTGCTTCAGCCGCTACCCCGACCACATGAAGCAGCACGACTTCTTCAAGACCGCCATGCCCGAAGGCT	TGACCCTGAAGTTCATCTGCACCACCGGCAAGCTGCCGGTGCCCTGGCCCACCCTCGTGACCACCCTGACCCATGGCGTGCAGTGCTTCAGCCGCTACCCCGACCACATGAAGCAGCACGACTTCTTCAAGTCCGCCATGCCCGAAGGCT	TRUE	0.00426221	1
TGACCCTGAAGTTTATCTGCACCACCGGCAAGCTGCCGGTGCCCTGGCCCACCCTCGTGACCACCCTGACCCATGGCGTGCAGTGCTTCAGCCGCTACCCCAACCACATGAAGCAGCACGACTTCTTCAAGTCCGCCATGCCCGAAGGCT	TGACCCTGAAGTTCATCTGCACCACCGGCAAGCTGCCGGTGCCCTGGCCCACCCTCGTGACCACCCTGACCCATGGCGTGCAGTGCTTCAGCCGCTACCCCGACCACATGAAGCAGCACGACTTCTTCAAGTCCGCCATGCCCGAAGGCT	TRUE	0.00426221	1
TGACCCTGAAGTTCGTCTGCACCACCGGCAGGCTGCCGGTGCCCTGGCCCACCCTCGTGACCACCCTGACCCATGGCGTGCAGTGCTTCAGCCGCTACCCTGACCACATGAAGCAGCACGACTTCTTCAAGTCCGCCATGCCCGAAGGCT	TGACCCTGAAGTTCATCTGCACCACCGGCAAGCTGCCGGTGCCCTGGCCCACCCTCGTGACCACCCTGACCCATGGCGTGCAGTGCTTCAGCCGCTACCCCGACCACATGAAGCAGCACGACTTCTTCAAGTCCGCCATGCCCGAAGGCT	TRUE	0.00426221	1
TGACCCTGAAGTTCGTCTGCACCACCGGCAAGCTGCCGGTGCCCTGGCCCGCCCTCGTGACCACCCTGACCCATGGCGTGCAGTGCTTCAGCCGCTACCCCGACCACATGAAGCAGCACGACTTCTTCAAGTCCGCCATGCCCGAAGGCT	TGACCCTGAAGTTCATCTGCACCACCGGCAAGCTGCCGGTGCCCTGGCCCACCCTCGTGACCACCCTGACCCATGGCGTGCAGTGCTTCAGCCGCTACCCCGACCACATGAAGCAGCACGACTTCTTCAAGTCCGCCATGCCCGAAGGCT	TRUE	0.00426221	1
TGACCCTGAAGTTCGTCTGCACCACCGGCAAGCTGCCGGTGCCCTGGCCCACCCTCGTGACCACCCTGACCCATGGCGTGCAGTGCTTTAGCCGCTACCCCGACCACATGAAGCAGCACGACTTCTTCAAGTCCGCCATGCCCGAAGGCT	TGACCCTGAAGTTCATCTGCACCACCGGCAAGCTGCCGGTGCCCTGGCCCACCCTCGTGACCACCCTGACCCATGGCGTGCAGTGCTTCAGCCGCTACCCCGACCACATGAAGCAGCACGACTTCTTCAAGTCCGCCATGCCCGAAGGCT	TRUE	0.00426221	1
TGACCCTGAAGTTCGTCTGCACCACCGGCAAGCTGCCGGTGCCCTGGCCCACCCTCGTGACCACCCTGACCCATGGCGTGCAGTGCTTCAGCCGCTTCCCCGACCACATGAAGCAGCACGACTTCTTCAAGTCCGCCATGCCCGAAGGCT	TGACCCTGAAGTTCATCTGCACCACCGGCAAGCTGCCGGTGCCCTGGCCCACCCTCGTGACCACCCTGACCCATGGCGTGCAGTGCTTCAGCCGCTACCCCGACCACATGAAGCAGCACGACTTCTTCAAGTCCGCCATGCCCGAAGGCT	TRUE	0.00426221	1
TGACCCTGAAGTTCGTCTGCACCACCGGCAAGCTGCCGGTGCCCTGGCCCACCCTCGTGACCACCCTGACCCATGGCGTGCAGTGCTTCAGCCGCTACCCCGACCACATGAAGCGGCACGACTTCTTCAAGTCCGCCATGCCCGAAGGCT	TGACCCTGAAGTTCATCTGCACCACCGGCAAGCTGCCGGTGCCCTGGCCCACCCTCGTGACCACCCTGACCCATGGCGTGCAGTGCTTCAGCCGCTACCCCGACCACATGAAGCAGCACGACTTCTTCAAGTCCGCCATGCCCGAAGGCT	TRUE	0.00426221	1
TGACCCTGAAGTTCGTCTGCACCACCGGCAAGCTGCCGGTGCCCTGGCCCACCCTCGTGACCACCCTGACCCATGGCGTACAGTGCTTCAGCCGCTACCCCGACCACATGAAGCAGCACGACTTCTTCAAGTCCGCCATGCCCGAGGGCT	TGACCCTGAAGTTCATCTGCACCACCGGCAAGCTGCCGGTGCCCTGGCCCACCCTCGTGACCACCCTGACCCATGGCGTGCAGTGCTTCAGCCGCTACCCCGACCACATGAAGCAGCACGACTTCTTCAAGTCCGCCATGCCCGAAGGCT	TRUE	0.00426221	1
TGACCCTGAAGTTCGTCTGCACCACCGGCAAGCTGCCGGTGCCCTGGCCCACCCTCGTGACCACCCCGACCCATGGCGTGCAGTGCTTCAGCCGCTACCCCGACCACATGAAGCAGCACGACTTCTTCAAGTCCGCCATGCCCGAAGGCT	TGACCCTGAAGTTCATCTGCACCACCGGCAAGCTGCCGGTGCCCTGGCCCACCCTCGTGACCACCCTGACCCATGGCGTGCAGTGCTTCAGCCGCTACCCCGACCACATGAAGCAGCACGACTTCTTCAAGTCCGCCATGCCCGAAGGCT	TRUE	0.00426221	1
TGACCCTGAAGTTCGTCCGCACCACCGGCAAGCTGCCGGTGCCCTGGCCCACCCTCGTGACCACCCTGACCCATGGCGTGCAGTGCTTCAGCCGCTACCCCGACCACATGAAGCAGCACGACTTCTTCAAGTCCGCCATGCCCGAAGGCT	TGACCCTGAAGTTCATCTGCACCACCGGCAAGCTGCCGGTGCCCTGGCCCACCCTCGTGACCACCCTGACCCATGGCGTGCAGTGCTTCAGCCGCTACCCCGACCACATGAAGCAGCACGACTTCTTCAAGTCCGCCATGCCCGAAGGCT	TRUE	0.00426221	1
TGACCCTGAAGTTCATCTTCACCACCGGCTAGCTGCCGGTGCCCTGGCCCACCCTCGTGACCACCCTGACCCATGGCGTGCAGTGCTTCAGCCGCTACCCCGACCACATGAAGCAGCACGACTTCTTCAAGTCCGCCATGCCCGAAGGCT	TGACCCTGAAGTTCATCTGCACCACCGGCAAGCTGCCGGTGCCCTGGCCCACCCTCGTGACCACCCTGACCCATGGCGTGCAGTGCTTCAGCCGCTACCCCGACCACATGAAGCAGCACGACTTCTTCAAGTCCGCCATGCCCGAAGGCT	TRUE	0.00426221	1
TGACCCTGAAGTTCATCTTCACCACCGGCAAGCTGCCGGTGCCCTGGCCTACCCTCGTGACCACCTTGATCCATGGCGTGCAGTGCTTCAGCCGCTACCCCGACCACATGAAGCAGCACGACTTCTTCAAGTCCGCCATGCCCGAAGGCT	TGACCCTGAAGTTCATCTGCACCACCGGCAAGCTGCCGGTGCCCTGGCCCACCCTCGTGACCACCCTGACCCATGGCGTGCAGTGCTTCAGCCGCTACCCCGACCACATGAAGCAGCACGACTTCTTCAAGTCCGCCATGCCCGAAGGCT	TRUE	0.00426221	1
TGACCCTGAAGTTCATCTGTACCACCGGCAAGCTGCCGGTGCCCTGATCCACCCTCGTGACCACCCTGACCCATGGCGTGCAGTGCTTCAGCCGCTACCCCGACCACATGAAGCAGCACGACTTCTTCAAGTCCGCCATGCCCGAAGGCT	TGACCCTGAAGTTCATCTGCACCACCGGCAAGCTGCCGGTGCCCTGGCCCACCCTCGTGACCACCCTGACCCATGGCGTGCAGTGCTTCAGCCGCTACCCCGACCACATGAAGCAGCACGACTTCTTCAAGTCCGCCATGCCCGAAGGCT	TRUE	0.00426221	1
TGACCCTGAAGTTCATCTGCGCCACCGGCAAGCTGCCGGTGCCCTGGCCCACCCTCGTGACCACCCTGACCCATGGCGTGCAGTGCTTCAGCCGCTACCCCGACCGCATGAAGCAGCACGACTTCTTCAAGTCCGCCATGCCCGAAGGCT	TGACCCTGAAGTTCATCTGCACCACCGGCAAGCTGCCGGTGCCCTGGCCCACCCTCGTGACCACCCTGACCCATGGCGTGCAGTGCTTCAGCCGCTACCCCGACCACATGAAGCAGCACGACTTCTTCAAGTCCGCCATGCCCGAAGGCT	TRUE	0.00426221	1
TGACCCTGAAGTTCATCTGCGCCACCGGCAAGCTGCCGGTGCCCTGGCCCACCCTCGTGACCACCCTGACCCATGGCGTGCAGTGCTTCAGCCGCTACCCCGACCACATGAAGCAGCGCGACTTCTTCAAGTCCGCCATGCCCGAAGGCT	TGACCCTGAAGTTCATCTGCACCACCGGCAAGCTGCCGGTGCCCTGGCCCACCCTCGTGACCACCCTGACCCATGGCGTGCAGTGCTTCAGCCGCTACCCCGACCACATGAAGCAGCACGACTTCTTCAAGTCCGCCATGCCCGAAGGCT	TRUE	0.00426221	1
TGACCCTGAAGTTCATCTGCGCCACCGGCAAGCTGCCGGTGCCCTGGCCCACCCTCGTGACCACCCTGACCCATGGCGTGCAGTGCTTCAGCCGCTACCCCGACCACATGAAGCAGCACGACTTCTCCAAGTCCGCCATGCCCGAAGGCT	TGACCCTGAAGTTCATCTGCACCACCGGCAAGCTGCCGGTGCCCTGGCCCACCCTCGTGACCACCCTGACCCATGGCGTGCAGTGCTTCAGCCGCTACCCCGACCACATGAAGCAGCACGACTTCTTCAAGTCCGCCATGCCCGAAGGCT	TRUE	0.00426221	1
TGACCCTGAAGTTCATCTGCGCCACCGGCAAGCTGCCGGTGCCCTGGCCCACCCTCGTGACCACCCTGACCCATGGCGTGCAGTGCTCCAGCCGCTACCCCGACCACATGAAGCAGCACGACTTCTTCAAGTCCGCCATGCCCGAAGGCT	TGACCCTGAAGTTCATCTGCACCACCGGCAAGCTGCCGGTGCCCTGGCCCACCCTCGTGACCACCCTGACCCATGGCGTGCAGTGCTTCAGCCGCTACCCCGACCACATGAAGCAGCACGACTTCTTCAAGTCCGCCATGCCCGAAGGCT	TRUE	0.00426221	1
TGACCCTGAAGTTCATCTGCCCCACCGGCAAGCTGCCGGTGCCCTGGCACACCCTCGTGACCACCCTGACCCATGGCGTGCAGTGCTTCAGCCGCTACCCCGACCACATGAAGCAGCACGACTTCTTCAAGTCCGCCATGCCCGAAGGCT	TGACCCTGAAGTTCATCTGCACCACCGGCAAGCTGCCGGTGCCCTGGCCCACCCTCGTGACCACCCTGACCCATGGCGTGCAGTGCTTCAGCCGCTACCCCGACCACATGAAGCAGCACGACTTCTTCAAGTCCGCCATGCCCGAAGGCT	TRUE	0.00426221	1
TGACCCTGAAGTTCATCTGCATCACCGGCAAGCTGCCGGTGCCCTGGCCCACCCTCGTGACCACCCTGACCCATGGCGTACAGTGCTTCAGCCGCTACCCCGACCACATGAAGCAGCACGACTTCTTCAAGTCCGCCATGCCCGAAGGCT	TGACCCTGAAGTTCATCTGCACCACCGGCAAGCTGCCGGTGCCCTGGCCCACCCTCGTGACCACCCTGACCCATGGCGTGCAGTGCTTCAGCCGCTACCCCGACCACATGAAGCAGCACGACTTCTTCAAGTCCGCCATGCCCGAAGGCT	TRUE	0.00426221	1
TGACCCTGAAGTTCATCTGCACTACCGGCAAGCTGCCGGTGCCCTGGCCCACCCTCGTGACCACCCTGACCCATGGCGTGCAGTGCTTCAGCCGCTACCCCGACCACATGAAGCAGCACGACTTTTTCAAGTCCGCCATGCCCGAAGGCT	TGACCCTGAAGTTCATCTGCACCACCGGCAAGCTGCCGGTGCCCTGGCCCACCCTCGTGACCACCCTGACCCATGGCGTGCAGTGCTTCAGCCGCTACCCCGACCACATGAAGCAGCACGACTTCTTCAAGTCCGCCATGCCCGAAGGCT	TRUE	0.00426221	1
TGACCCTGAAGTTCATCTGCACTACCGGCAAGCTGCCGGTGCCCTGGCCCACCCTCGTGACCACCCTGACCCATGGCGTGCAGTGCTTCAGCCGCTACCCCGACCACATGAAGCAGCACGACTTCTTCAAGTCCGCCATGCCCGAAGACT	TGACCCTGAAGTTCATCTGCACCACCGGCAAGCTGCCGGTGCCCTGGCCCACCCTCGTGACCACCCTGACCCATGGCGTGCAGTGCTTCAGCCGCTACCCCGACCACATGAAGCAGCACGACTTCTTCAAGTCCGCCATGCCCGAAGGCT	TRUE	0.00426221	1
TGACCCTGAAGTTCATCTGCACTACCGGCAAGCTGCCGGTGCCCTGGCCCACCCTCGTGACCACCCTGACCCATGGCGTGCAGTGCTTCAGCCGCTACCCCGACCACATGAAGCAGCACGACCTCTTCAAGTCCGCCATGCCCGAAGGCT	TGACCCTGAAGTTCATCTGCACCACCGGCAAGCTGCCGGTGCCCTGGCCCACCCTCGTGACCACCCTGACCCATGGCGTGCAGTGCTTCAGCCGCTACCCCGACCACATGAAGCAGCACGACTTCTTCAAGTCCGCCATGCCCGAAGGCT	TRUE	0.00426221	1
TGACCCTGAAGTTCATCTGCACTACCGGCAAGCTGCCGGTGCCCTGGCCCACCCTCGTGACCACCCTGACCAATGGCGTGCAGTGCTTCAGCCGCTACCCCGACCACATGAAGCAGCACGACTTCTTCAAGTCCGCCATGCCCGAAGGCT	TGACCCTGAAGTTCATCTGCACCACCGGCAAGCTGCCGGTGCCCTGGCCCACCCTCGTGACCACCCTGACCCATGGCGTGCAGTGCTTCAGCCGCTACCCCGACCACATGAAGCAGCACGACTTCTTCAAGTCCGCCATGCCCGAAGGCT	TRUE	0.00426221	1
TGACCCTGAAGTTCATCTGCACCTCCGGCAAGCTGCCGGTGCCCTGGCCCACCCTCGTGACCACCCTGACCCATGGCGTGCAGTGCTTCAGCCGCTACCCCGACCACATGAAGCAGCACGACTTCTTCAAGTCCGCCATGTCCGAAGGCT	TGACCCTGAAGTTCATCTGCACCACCGGCAAGCTGCCGGTGCCCTGGCCCACCCTCGTGACCACCCTGACCCATGGCGTGCAGTGCTTCAGCCGCTACCCCGACCACATGAAGCAGCACGACTTCTTCAAGTCCGCCATGCCCGAAGGCT	TRUE	0.00426221	1
TGACCCTGAAGTTCATCTGCACCTCCGGCAAGCTGCCGGCGCCCTGGCCCACCCTCGTGACCACCCTGACCCATGGCGTGCAGTGCTTCAGCCGCTACCCCGACCACATGAAGCAGCACGACTTCTTCAAGTCCGCCATGCCCGAAGGCT	TGACCCTGAAGTTCATCTGCACCACCGGCAAGCTGCCGGTGCCCTGGCCCACCCTCGTGACCACCCTGACCCATGGCGTGCAGTGCTTCAGCCGCTACCCCGACCACATGAAGCAGCACGACTTCTTCAAGTCCGCCATGCCCGAAGGCT	TRUE	0.00426221	1
TGACCCTGAAGTTCATCTGCACCGCCGGCAAGCTGCCGGTGCCCTGGCCCACCCTCGTGACCACCCTGACCCATGGCGTGCAGTGCTTCAGCCGCTACCTCGACCACATGAAGCAGCACGACTTCTTCAAGTCCGCCATGCCCGAAGGCT	TGACCCTGAAGTTCATCTGCACCACCGGCAAGCTGCCGGTGCCCTGGCCCACCCTCGTGACCACCCTGACCCATGGCGTGCAGTGCTTCAGCCGCTACCCCGACCACATGAAGCAGCACGACTTCTTCAAGTCCGCCATGCCCGAAGGCT	TRUE	0.00426221	1
TGACCCTGAAGTTCATCTGCACCGCCGGCAAGCTGCCGGTGCCCTGGCCCACCCTCGTGACCACCCTGACCCATGGCGTGCAGTGCTTCAGCCGCTACCCCGACCACATGAAGCAGCATGACTTCTTCAAGTCCGCCATGCCCGAAGGCT	TGACCCTGAAGTTCATCTGCACCACCGGCAAGCTGCCGGTGCCCTGGCCCACCCTCGTGACCACCCTGACCCATGGCGTGCAGTGCTTCAGCCGCTACCCCGACCACATGAAGCAGCACGACTTCTTCAAGTCCGCCATGCCCGAAGGCT	TRUE	0.00426221	1
TGACCCTGAAGTTCATCTGCACCGCCGGCAAGCTGCCGGTGCCCTGGCCCACCCTCGTGACCACCCTGACCCATGGCGTGCAGTGCTTCAGCCGCTACCCCGACCACATGAAGCAGCACGACTTCCTCAAGTCCGCCATGCCCGAAGGCT	TGACCCTGAAGTTCATCTGCACCACCGGCAAGCTGCCGGTGCCCTGGCCCACCCTCGTGACCACCCTGACCCATGGCGTGCAGTGCTTCAGCCGCTACCCCGACCACATGAAGCAGCACGACTTCTTCAAGTCCGCCATGCCCGAAGGCT	TRUE	0.00426221	1
TGACCCTGAAGTTCATCTGCACCCCCGGCAAGCTGCCGGTGCCCCGGCCCACCCTCGTGACCACCCTGACCCATGGCGTGCAGTGTTCCAGCCGCTACCCCGACCACACGAAGCAGCACGACTCCCTCCAGCCCGCCATCCCCGAAGGCT	TGACCCTGAAGTTCATCTGCACCACCGGCAAGCTGCCGGTGCCCTGGCCCACCCTCGTGACCACCCTGACCCATGGCGTGCAGTGCTTCAGCCGCTACCCCGACCACATGAAGCAGCACGACTTCTTCAAGTCCGCCATGCCCGAAGGCT	TRUE	0.00426221	1
TGACCCTGAAGTTCATCTGCACCATCGGCAAGCTGCCGGTGCCCTGGCCCACCCTCGTGACCACCCTGACCCATGGCGTGCAGTGCTTCAGCCGCTACCCCGACCACATGAATCAGCACGACTTCTTCAAGTCCGCCATGCCCGAAGGCT	TGACCCTGAAGTTCATCTGCACCACCGGCAAGCTGCCGGTGCCCTGGCCCACCCTCGTGACCACCCTGACCCATGGCGTGCAGTGCTTCAGCCGCTACCCCGACCACATGAAGCAGCACGACTTCTTCAAGTCCGCCATGCCCGAAGGCT	TRUE	0.00426221	1
TGACCCTGAAGTTCATCTGCACCATAGGCAAGCTGCCGGTGCCCTGGCCCACCCTCGTGACCACCCTGACCCATGGCGTGCAGTGCTTCAGCCGCTACCCCGACCACATGAAGCAGCACGACTTCTTCAAGTCCGCCATGCCCGAAGGCT	TGACCCTGAAGTTCATCTGCACCACCGGCAAGCTGCCGGTGCCCTGGCCCACCCTCGTGACCACCCTGACCCATGGCGTGCAGTGCTTCAGCCGCTACCCCGACCACATGAAGCAGCACGACTTCTTCAAGTCCGCCATGCCCGAAGGCT	TRUE	0.00426221	1
TGACCCTGAAGTTCATCTGCACCAGCGGCAAGCTGCCGGTGCCCTGGCCCACCCTCGTGACCACCCTGACCCATGGCGTGCAGTGCGTCAGCCGCTACCCCGACCACATGAAGCAGCACGACTTCTTCAAGTCCGCCATGCCCGAAGGCT	TGACCCTGAAGTTCATCTGCACCACCGGCAAGCTGCCGGTGCCCTGGCCCACCCTCGTGACCACCCTGACCCATGGCGTGCAGTGCTTCAGCCGCTACCCCGACCACATGAAGCAGCACGACTTCTTCAAGTCCGCCATGCCCGAAGGCT	TRUE	0.00426221	1
TGACCCTGAAGTTCATCTGCACCACTGGCAAGCTGCCGGTGCCCTGGCCCACCCTCGTGACCGCCCTGACCCATGGCGTGCAGTGCTTCAGCCGCTACCCCGACCACATGAAGCAGCACGACTTCTTCAAGTCCGCCATGCCCGAAGGCT	TGACCCTGAAGTTCATCTGCACCACCGGCAAGCTGCCGGTGCCCTGGCCCACCCTCGTGACCACCCTGACCCATGGCGTGCAGTGCTTCAGCCGCTACCCCGACCACATGAAGCAGCACGACTTCTTCAAGTCCGCCATGCCCGAAGGCT	TRUE	0.00426221	1
TGACCCTGAAGTTCATCTGCACCACTGGCAAGCTGCCGGTGCCCTGGCCCACCCTCGTGACCACCCTGGCCCATGGCGTGCAGTGCTTCAGCCGCTACCCCGACCACATGAAGCAGCACGACTTCTTCAAGTCCGCCATGCCCGAAGGCT	TGACCCTGAAGTTCATCTGCACCACCGGCAAGCTGCCGGTGCCCTGGCCCACCCTCGTGACCACCCTGACCCATGGCGTGCAGTGCTTCAGCCGCTACCCCGACCACATGAAGCAGCACGACTTCTTCAAGTCCGCCATGCCCGAAGGCT	TRUE	0.00426221	1
TGACCCTGAAGTTCATCTGCACCACTGGCAAGCTGCCGGTGCCCTGGCCCACCCTCGTGACCACCCTGACCCATGGCGTGCAGTGCTTCAGCCGCTACCCCGACCACATGAAGCAGCACGACTTCTTCAAGTCCGCTATGCCCGAAGGCT	TGACCCTGAAGTTCATCTGCACCACCGGCAAGCTGCCGGTGCCCTGGCCCACCCTCGTGACCACCCTGACCCATGGCGTGCAGTGCTTCAGCCGCTACCCCGACCACATGAAGCAGCACGACTTCTTCAAGTCCGCCATGCCCGAAGGCT	TRUE	0.00426221	1
TGACCCTGAAGTTCATCTGCACCACTGGCAAGCTGCCGGTGCCCTGGCCCACCCTCGTGACCACCCTGACCCATGGCGTGCAGTGCTTCAGCCGCTACCCCGACCACATGAAGCAGCACGACTTCTTCAAGTCCGCCATGCCCGAAAGCT	TGACCCTGAAGTTCATCTGCACCACCGGCAAGCTGCCGGTGCCCTGGCCCACCCTCGTGACCACCCTGACCCATGGCGTGCAGTGCTTCAGCCGCTACCCCGACCACATGAAGCAGCACGACTTCTTCAAGTCCGCCATGCCCGAAGGCT	TRUE	0.00426221	1
TGACCCTGAAGTTCATCTGCACCACTGGCAAGCTGCCGGTGCCCTGGCCCACCCTCATGACCACCCTGACCCATGGCGTGCAGTGCTTCAGCCGCTACCCCGACCACATGAAGCAGCACGACTTCTTCAAGTCCGCCATGCCCGAAGGCT	TGACCCTGAAGTTCATCTGCACCACCGGCAAGCTGCCGGTGCCCTGGCCCACCCTCGTGACCACCCTGACCCATGGCGTGCAGTGCTTCAGCCGCTACCCCGACCACATGAAGCAGCACGACTTCTTCAAGTCCGCCATGCCCGAAGGCT	TRUE	0.00426221	1
TGACCCTGAAGTTCATCTGCACCACTGGCAAGCCGCCGGTGCCCTGGCCCACCCTCGTGACCACCCTGACCCATGGCGTGCAGTGCTTCAGCCGCTACCCCGACCACATGAAGCAGCACGACTTCTTCAAGTCCGCCATGCCCGAAGGCT	TGACCCTGAAGTTCATCTGCACCACCGGCAAGCTGCCGGTGCCCTGGCCCACCCTCGTGACCACCCTGACCCATGGCGTGCAGTGCTTCAGCCGCTACCCCGACCACATGAAGCAGCACGACTTCTTCAAGTCCGCCATGCCCGAAGGCT	TRUE	0.00426221	1
TGACCCTGAAGTTCATCTGCACCACGGGCAAGCTGCCGGTGCCCTGGCCCACCCTCGTGACCACCCTGACCCATGGCGTGCAGTGCTTCAGCCGCTACCCCGACCACATGAAGCAGCACGACTTCTTCAAGTCCGCCATGCCCGAAGGCT	TGACCCTGAAGTTCATCTGCACCACCGGCAAGCTGCCGGTGCCCTGGCCCACCCTCGTGACCACCCTGACCCATGGCGTGCAGTGCTTCAGCCGCTACCCCGACCACATGAAGCAGCACGACTTCTTCAAGTCCGCCATGCCCGAAGGCT	TRUE	0.00426221	1
TGACCCTGAAGTTCATCTGCACCACCGTCAAGCTGCCGGTGCCCTGGCCCACCCTCGTGACCACCCTGACCCATGGCGTGCAGTGCTTCAGCCGCTACCCCGACCACATGAAGCAACACGACTTCTTCAAGTCCGCCATGCCCGAAGGCT	TGACCCTGAAGTTCATCTGCACCACCGGCAAGCTGCCGGTGCCCTGGCCCACCCTCGTGACCACCCTGACCCATGGCGTGCAGTGCTTCAGCCGCTACCCCGACCACATGAAGCAGCACGACTTCTTCAAGTCCGCCATGCCCGAAGGCT	TRUE	0.00426221	1
TGACCCTGAAGTTCATCTGCACCACCGTCAAGCTGCCGGAGCCCTGGCTCACCCTCGTGACTACCCTCACCCATGGCGTGCAGTGCTTCAGCCGCTACCCCGACCACATGAAGCAGCACGCCTTCTTCAAGTCCGCCATGCCCGAAGCCT	TGACCCTGAAGTTCATCTGCACCACCGGCAAGCTGCCGGTGCCCTGGCCCACCCTCGTGACCACCCTGACCCATGGCGTGCAGTGCTTCAGCCGCTACCCCGACCACATGAAGCAGCACGACTTCTTCAAGTCCGCCATGCCCGAAGGCT	TRUE	0.00426221	1
TGACCCTGAAGTTCATCTGCACCACCGGTAAGCTGCCGGTGCCCTGGCCCACCCTCGTGACTACCCTGACCCATGGCGTGCAGTGCTTCAGCCGCTACCCCGACCACATGAAGCAGCACGACTTCTTCAAGTCCGCCATGCCCGAAGGCT	TGACCCTGAAGTTCATCTGCACCACCGGCAAGCTGCCGGTGCCCTGGCCCACCCTCGTGACCACCCTGACCCATGGCGTGCAGTGCTTCAGCCGCTACCCCGACCACATGAAGCAGCACGACTTCTTCAAGTCCGCCATGCCCGAAGGCT	TRUE	0.00426221	1
TGACCCTGAAGTTCATCTGCACCACCGGCTAGCTGCCGGTGCCCTGGCCCACCCTCGTGACCACCCTGACCCATGGCGTGCAGTGCTTCAGCCGCTACCCCGACCACATGAGGCAGCACGACTTCTTCAAGTCCGCCATGCCCGAAGGCT	TGACCCTGAAGTTCATCTGCACCACCGGCAAGCTGCCGGTGCCCTGGCCCACCCTCGTGACCACCCTGACCCATGGCGTGCAGTGCTTCAGCCGCTACCCCGACCACATGAAGCAGCACGACTTCTTCAAGTCCGCCATGCCCGAAGGCT	TRUE	0.00426221	1
TGACCCTGAAGTTCATCTGCACCACCGGCTAGCTGCCGGTGCCCTGGCCCACCCTCGTGACCACCCTGACCCATGGCGTGCAGTGCTTCAGCCGCTACCCCGACCACATGAAGCAGCACGACTTCTTCAAGTCCGCCATGCCCGAAGGCT	TGACCCTGAAGTTCATCTGCACCACCGGCAAGCTGCCGGTGCCCTGGCCCACCCTCGTGACCACCCTGACCCATGGCGTGCAGTGCTTCAGCCGCTACCCCGACCACATGAAGCAGCACGACTTCTTCAAGTCCGCCATGCCCGAAGGCT	TRUE	0.00426221	1
TGACCCTGAAGTTCATCTGCACCACCGGCTAGCTGCCGCAGCCCTGGCCCACCCTCGTGACCACCGTGACCCATGGCGTGCAGTGCTTCAGACGCTACCCCGACCACATGAAGCAGCACGACTTCTTCAAGTCCGCCATGCCCGAAGGCT	TGACCCTGAAGTTCATCTGCACCACCGGCAAGCTGCCGGTGCCCTGGCCCACCCTCGTGACCACCCTGACCCATGGCGTGCAGTGCTTCAGCCGCTACCCCGACCACATGAAGCAGCACGACTTCTTCAAGTCCGCCATGCCCGAAGGCT	TRUE	0.00426221	1
TGACCCTGAAGTTCATCTGCACCACCGGCGAGCTGCCGGTGCCCTGGTCCACCCTCGTGACCACCCTGACCCATGGCGTGCAGTGCTTCAGCCGCTACCCCGACCACATGAAGCAGCACGACTTCTTCAAGTCCGCCATGCCCGAAGGCT	TGACCCTGAAGTTCATCTGCACCACCGGCAAGCTGCCGGTGCCCTGGCCCACCCTCGTGACCACCCTGACCCATGGCGTGCAGTGCTTCAGCCGCTACCCCGACCACATGAAGCAGCACGACTTCTTCAAGTCCGCCATGCCCGAAGGCT	TRUE	0.00426221	1
TGACCCTGAAGTTCATCTGCACCACCGGCGAGCTGCCGGTGCCCTGGGCCACCCTCGTGACCACCCTGACCCATGGCGTGCAGTGCTTCAGCCGCTACCCCGACCACATGAAGCAGCACGACTTCTTCAAGTCCGCCATGCCCGAAGGCT	TGACCCTGAAGTTCATCTGCACCACCGGCAAGCTGCCGGTGCCCTGGCCCACCCTCGTGACCACCCTGACCCATGGCGTGCAGTGCTTCAGCCGCTACCCCGACCACATGAAGCAGCACGACTTCTTCAAGTCCGCCATGCCCGAAGGCT	TRUE	0.00426221	1
TGACCCTGAAGTTCATCTGCACCACCGGCGAGCTGCCGGTGCCCTGGCCCGCCCTCGTGACCACCCTGACCCATGGCGTGCAGTGCTTCAGCCGCTACCCCGACCACATGAAGCAGCACGACTTCTTCAGGTCCGCCATGCCCGAAGGCT	TGACCCTGAAGTTCATCTGCACCACCGGCAAGCTGCCGGTGCCCTGGCCCACCCTCGTGACCACCCTGACCCATGGCGTGCAGTGCTTCAGCCGCTACCCCGACCACATGAAGCAGCACGACTTCTTCAAGTCCGCCATGCCCGAAGGCT	TRUE	0.00426221	1
TGACCCTGAAGTTCATCTGCACCACCGGCGAGCTGCCGGTGCCCTGGCCCACCCTCGTGACCGCCCTGACCCATGGCGTGCAGTGCTTCAGCCGCTACCCCGACCACATGAAGCAGCACGACTTCTTCAAGTCCGCCATGCCCGAAGGCT	TGACCCTGAAGTTCATCTGCACCACCGGCAAGCTGCCGGTGCCCTGGCCCACCCTCGTGACCACCCTGACCCATGGCGTGCAGTGCTTCAGCCGCTACCCCGACCACATGAAGCAGCACGACTTCTTCAAGTCCGCCATGCCCGAAGGCT	TRUE	0.00426221	1
TGACCCTGAAGTTCATCTGCACCACCGGCGAGCTGCCGGTGCCCTGGCCCACCCTCGTGACCACCCTGACCCATGGCGTGCAGTGCTTTAGCCGCTACCCCGACCACATGAAGCAGCACGACTTCTTCAAGTCCGCCATGCCCGAAGGCT	TGACCCTGAAGTTCATCTGCACCACCGGCAAGCTGCCGGTGCCCTGGCCCACCCTCGTGACCACCCTGACCCATGGCGTGCAGTGCTTCAGCCGCTACCCCGACCACATGAAGCAGCACGACTTCTTCAAGTCCGCCATGCCCGAAGGCT	TRUE	0.00426221	1
TGACCCTGAAGTTCATCTGCACCACCGGCATGCTGCCGGTGCCCTGGCCCACCCTCGTGACCACCCTGACCCATGGCGTGCAGTGCTTCAGCCGCTACCCCGACCACATGAAGCGGCACGACTTCTTCAAGTCCGCCATGCCCGAAGGCT	TGACCCTGAAGTTCATCTGCACCACCGGCAAGCTGCCGGTGCCCTGGCCCACCCTCGTGACCACCCTGACCCATGGCGTGCAGTGCTTCAGCCGCTACCCCGACCACATGAAGCAGCACGACTTCTTCAAGTCCGCCATGCCCGAAGGCT	TRUE	0.00426221	1
TGACCCTGAAGTTCATCTGCACCACCGGCAGGCTGCCGGTGCCCTGGCCCGCCCTCGTGACCACCCTGACCCATGGCGTGCAGTGCTTCAGCCGCTACCCCGACCACATGAAGCAGCACGACTTCTTCAAGTCCGCCATGCCCGAAGGCT	TGACCCTGAAGTTCATCTGCACCACCGGCAAGCTGCCGGTGCCCTGGCCCACCCTCGTGACCACCCTGACCCATGGCGTGCAGTGCTTCAGCCGCTACCCCGACCACATGAAGCAGCACGACTTCTTCAAGTCCGCCATGCCCGAAGGCT	TRUE	0.00426221	1
TGACCCTGAAGTTCATCTGCACCACCGGCAGGCTGCCGGTGCCCTGGCCCACCCTCGTGGCCACCCTGACCCATGGCGTGCAGTGCTTCAGCCGCTACCCCGACCACATGAAGCAGCACGACTTCTTCAAGTCCGCCATGCCCGAAGGCT	TGACCCTGAAGTTCATCTGCACCACCGGCAAGCTGCCGGTGCCCTGGCCCACCCTCGTGACCACCCTGACCCATGGCGTGCAGTGCTTCAGCCGCTACCCCGACCACATGAAGCAGCACGACTTCTTCAAGTCCGCCATGCCCGAAGGCT	TRUE	0.00426221	1
TGACCCTGAAGTTCATCTGCACCACCGGCAGGCTGCCGGTGCCCTGGCCCACCCTCGTGACGACCCTGACCCATGGCGTGCAGTGCTCCAGCCGCTACCCCGACCACATGAAGCAGCACGACTTCTTCAAGTCCGCCATGCCCGAAGGCT	TGACCCTGAAGTTCATCTGCACCACCGGCAAGCTGCCGGTGCCCTGGCCCACCCTCGTGACCACCCTGACCCATGGCGTGCAGTGCTTCAGCCGCTACCCCGACCACATGAAGCAGCACGACTTCTTCAAGTCCGCCATGCCCGAAGGCT	TRUE	0.00426221	1
TGACCCTGAAGTTCATCTGCACCACCGGCAGGCTGCCGGTGCCCTGGCCCACCCTCGTGACCACCCTGACCCATGGCGTGCAGTGCTTCAGCTGCTACCCCGACCACATGAAGCAGCACGACTTCTTCAAGTCCGCCATGCCCGAAGGCT	TGACCCTGAAGTTCATCTGCACCACCGGCAAGCTGCCGGTGCCCTGGCCCACCCTCGTGACCACCCTGACCCATGGCGTGCAGTGCTTCAGCCGCTACCCCGACCACATGAAGCAGCACGACTTCTTCAAGTCCGCCATGCCCGAAGGCT	TRUE	0.00426221	1
TGACCCTGAAGTTCATCTGCACCACCGGCAGGCTGCCGGTGCCCTGGCCCACCCTCGTGACCACCCTGACCCATGGCGTGCAGTGCTTCAGCCGCTACCCCGACCGCATGAAGCAGCACGACTTCTTCAAGTCCGCCATGCCCGAAGGCT	TGACCCTGAAGTTCATCTGCACCACCGGCAAGCTGCCGGTGCCCTGGCCCACCCTCGTGACCACCCTGACCCATGGCGTGCAGTGCTTCAGCCGCTACCCCGACCACATGAAGCAGCACGACTTCTTCAAGTCCGCCATGCCCGAAGGCT	TRUE	0.00426221	1
TGACCCTGAAGTTCATCTGCACCACCGGCAGGCTGCCGGTGCCCTGGCCCACCCTCGTGACCACCCTGACCCATGGCGTGCAGAGCTTCAGCCGCTACCCCGACCACATGAAGCAGCACGACTTCTTCAAGTCCGCCATGCCCGAAGGCT	TGACCCTGAAGTTCATCTGCACCACCGGCAAGCTGCCGGTGCCCTGGCCCACCCTCGTGACCACCCTGACCCATGGCGTGCAGTGCTTCAGCCGCTACCCCGACCACATGAAGCAGCACGACTTCTTCAAGTCCGCCATGCCCGAAGGCT	TRUE	0.00426221	1
TGACCCTGAAGTTCATCTGCACCACCGGCAAGCTTCCGGTGCCCTGGCCCACCCTCGTGACCACCCTGACCCATGGCGTGCAGTGCTTCAGCCGCTACCCCGACCACATGAAGCAGCACGACTTCTTCAAGTCCGCCATGCCCGAGGGCT	TGACCCTGAAGTTCATCTGCACCACCGGCAAGCTGCCGGTGCCCTGGCCCACCCTCGTGACCACCCTGACCCATGGCGTGCAGTGCTTCAGCCGCTACCCCGACCACATGAAGCAGCACGACTTCTTCAAGTCCGCCATGCCCGAAGGCT	TRUE	0.00426221	1
TGACCCTGAAGTTCATCTGCACCACCGGCAAGCTGCTGGTGCCCTGGCCCACCCTCGTGACCACCCTGACCCATGGCGTGCAGTGCTTCAGCCGCTACCCCGACCACATGAAGCAGCACGACTTCTTCAAGTCCGCCATGTCCGAAGGCT	TGACCCTGAAGTTCATCTGCACCACCGGCAAGCTGCCGGTGCCCTGGCCCACCCTCGTGACCACCCTGACCCATGGCGTGCAGTGCTTCAGCCGCTACCCCGACCACATGAAGCAGCACGACTTCTTCAAGTCCGCCATGCCCGAAGGCT	TRUE	0.00426221	1
TGACCCTGAAGTTCATCTGCACCACCGGCAAGCTGCTGGTGCCCTGGCCCACCCTCGTGACCACCCTGACCCATGGCGTGCAGTGCTTCAGCCGCTACCCCGACCACATGAAGCAGCACGACTTCTTCAAGCCCGCCATGCCCGAAGGCT	TGACCCTGAAGTTCATCTGCACCACCGGCAAGCTGCCGGTGCCCTGGCCCACCCTCGTGACCACCCTGACCCATGGCGTGCAGTGCTTCAGCCGCTACCCCGACCACATGAAGCAGCACGACTTCTTCAAGTCCGCCATGCCCGAAGGCT	TRUE	0.00426221	1
TGACCCTGAAGTTCATCTGCACCACCGGCAAGCTGCCGTTGCCCTGGCTCACCCTCGTGACCACCCTGACCCATGGCGTGCAGTGCTTCAGCCGCTACCCCGACCACATGAAGCAGCACGACTTCTTCAAGTCCGCCATGCCCGAAGGCT	TGACCCTGAAGTTCATCTGCACCACCGGCAAGCTGCCGGTGCCCTGGCCCACCCTCGTGACCACCCTGACCCATGGCGTGCAGTGCTTCAGCCGCTACCCCGACCACATGAAGCAGCACGACTTCTTCAAGTCCGCCATGCCCGAAGGCT	TRUE	0.00426221	1
TGACCCTGAAGTTCATCTGCACCACCGGCAAGCTGCCGGTTCCCTGGCCCACCCTCGTGACCACCCTGACCCATGGCGTGCAGTGCTTCAGCCGCTACCCCGACCACATGAAGCAGCACGACTTCTTCAAGTCCGCCATGCCCGAAGGCT	TGACCCTGAAGTTCATCTGCACCACCGGCAAGCTGCCGGTGCCCTGGCCCACCCTCGTGACCACCCTGACCCATGGCGTGCAGTGCTTCAGCCGCTACCCCGACCACATGAAGCAGCACGACTTCTTCAAGTCCGCCATGCCCGAAGGCT	TRUE	0.00426221	1
TGACCCTGAAGTTCATCTGCACCACCGGCAAGCTGCCGGTGTCCTGGCCCACCCTCGTGACCCCCCTGACCCATGGCGTACAGTGCTTCAGCCGCTACCCCGACCACATGAAGCAGCACGACTTCTTCAAGTCCGCCATGCCCGAAGGCT	TGACCCTGAAGTTCATCTGCACCACCGGCAAGCTGCCGGTGCCCTGGCCCACCCTCGTGACCACCCTGACCCATGGCGTGCAGTGCTTCAGCCGCTACCCCGACCACATGAAGCAGCACGACTTCTTCAAGTCCGCCATGCCCGAAGGCT	TRUE	0.00426221	1
TGACCCTGAAGTTCATCTGCACCACCGGCAAGCTGCCGGTGTCCTGGCCCACCCTCGTGACCACCCTGACCCATGGCGTGCAGTGCTTCAGCCGCTACCCCGACCACATGAAGCAGCACGACTTCCTCAAGTCCGCCATGCCCGAAGGTT	TGACCCTGAAGTTCATCTGCACCACCGGCAAGCTGCCGGTGCCCTGGCCCACCCTCGTGACCACCCTGACCCATGGCGTGCAGTGCTTCAGCCGCTACCCCGACCACATGAAGCAGCACGACTTCTTCAAGTCCGCCATGCCCGAAGGCT	TRUE	0.00426221	1
TGACCCTGAAGTTCATCTGCACCACCGGCAAGCTGCCGGTGGCCTGGCCCACCCTCGTGACCACCCTGACCCATGGCGTGCAGTGCTTCAGCCGCTACCCCGACCACATGAAGCAGCGCGACTTCTTCAAGTCCGCCATGCCCGAAGGCT	TGACCCTGAAGTTCATCTGCACCACCGGCAAGCTGCCGGTGCCCTGGCCCACCCTCGTGACCACCCTGACCCATGGCGTGCAGTGCTTCAGCCGCTACCCCGACCACATGAAGCAGCACGACTTCTTCAAGTCCGCCATGCCCGAAGGCT	TRUE	0.00426221	1
TGACCCTGAAGTTCATCTGCACCACCGGCAAGCTGCCGGTGCTCTGGCCCACCCTCGTGACCACCCTGACCCATGGCGTGCAGTGCTTCAGCCGCTACCCCGACCACATAAAGCAGCACGACTTCTTCAAGTCCGCCATGCCCGAAGGCT	TGACCCTGAAGTTCATCTGCACCACCGGCAAGCTGCCGGTGCCCTGGCCCACCCTCGTGACCACCCTGACCCATGGCGTGCAGTGCTTCAGCCGCTACCCCGACCACATGAAGCAGCACGACTTCTTCAAGTCCGCCATGCCCGAAGGCT	TRUE	0.00426221	1
TGACCCTGAAGTTCATCTGCACCACCGGCAAGCTGCCGGTGCTCTGGCCCACCCTCGTGACCACCCTGACCCATGGCGTGCAGTGCTCCAGCCGCTACCCCGACCACATGAAGCAGCACGACTTCTTCAAGTCCGCCATGCCCGAAGGCT	TGACCCTGAAGTTCATCTGCACCACCGGCAAGCTGCCGGTGCCCTGGCCCACCCTCGTGACCACCCTGACCCATGGCGTGCAGTGCTTCAGCCGCTACCCCGACCACATGAAGCAGCACGACTTCTTCAAGTCCGCCATGCCCGAAGGCT	TRUE	0.00426221	1
TGACCCTGAAGTTCATCTGCACCACCGGCAAGCTGCCGGTGCTCTAGCCCACCCTCGTGACCACCCTGACCCATGGCGTGCAGTGCTTCAGCCGCTACCCCGACCACATGAAGCAGCACGACTTCTTCAAGTCCGCCATGCCCGAAGGCT	TGACCCTGAAGTTCATCTGCACCACCGGCAAGCTGCCGGTGCCCTGGCCCACCCTCGTGACCACCCTGACCCATGGCGTGCAGTGCTTCAGCCGCTACCCCGACCACATGAAGCAGCACGACTTCTTCAAGTCCGCCATGCCCGAAGGCT	TRUE	0.00426221	1
TGACCCTGAAGTTCATCTGCACCACCGGCAAGCTGCCGGTGCCTTGGCCCACCCTCGTGACCACCCTGACCCATGGCGTGCAGTGCTTCAGCCGCTACCCCGACCACATGAAGCAGCACGACTTCTTCAAGTCCGCCACGCCCGAAGGCT	TGACCCTGAAGTTCATCTGCACCACCGGCAAGCTGCCGGTGCCCTGGCCCACCCTCGTGACCACCCTGACCCATGGCGTGCAGTGCTTCAGCCGCTACCCCGACCACATGAAGCAGCACGACTTCTTCAAGTCCGCCATGCCCGAAGGCT	TRUE	0.00426221	1
TGACCCTGAAGTTCATCTGCACCACCGGCAAGCTGCCGGTGCCTTGGCCCACCCTCGTGACCACCCTGACCCATGGCGTGCAGTGCTTCAGCCGCTACCCCGACCACATGAAGCAGCACGACTTCTCCAAGTCCGCCATGCCCGAAGGCT	TGACCCTGAAGTTCATCTGCACCACCGGCAAGCTGCCGGTGCCCTGGCCCACCCTCGTGACCACCCTGACCCATGGCGTGCAGTGCTTCAGCCGCTACCCCGACCACATGAAGCAGCACGACTTCTTCAAGTCCGCCATGCCCGAAGGCT	TRUE	0.00426221	1
TGACCCTGAAGTTCATCTGCACCACCGGCAAGCTGCCGGTGCCTTGGCCCACCCTCGTGACCACCCCGACCCATGGCGTGCAGTGCTTCAGCCGCTACCCCGACCACATGAAGCAGCACGACTTCTTCAAGTCCGCCATGCCCGAAGGCT	TGACCCTGAAGTTCATCTGCACCACCGGCAAGCTGCCGGTGCCCTGGCCCACCCTCGTGACCACCCTGACCCATGGCGTGCAGTGCTTCAGCCGCTACCCCGACCACATGAAGCAGCACGACTTCTTCAAGTCCGCCATGCCCGAAGGCT	TRUE	0.00426221	1
TGACCCTGAAGTTCATCTGCACCACCGGCAAGCTGCCGGTGCCGTGGCCAACCCTCGTGACCACCCTGACCCATGGCGTGCAGTGCATCAGCCGCTACCCCGCCCACATGAAGCAGCACGACTTCTTCAAGTCCGCCATGCCCGAATGCT	TGACCCTGAAGTTCATCTGCACCACCGGCAAGCTGCCGGTGCCCTGGCCCACCCTCGTGACCACCCTGACCCATGGCGTGCAGTGCTTCAGCCGCTACCCCGACCACATGAAGCAGCACGACTTCTTCAAGTCCGCCATGCCCGAAGGCT	TRUE	0.00426221	1
TGACCCTGAAGTTCATCTGCACCACCGGCAAGCTGCCGGTGCCCTTGCCCACCCTCGTGACCACCCTGACCCATGGCGTGCAGTGCTTCAGCCGCTACCCCCACCACATGAAGCAGCACGACTTCTTCAAGTCCGCCATGCCCGAAGGCT	TGACCCTGAAGTTCATCTGCACCACCGGCAAGCTGCCGGTGCCCTGGCCCACCCTCGTGACCACCCTGACCCATGGCGTGCAGTGCTTCAGCCGCTACCCCGACCACATGAAGCAGCACGACTTCTTCAAGTCCGCCATGCCCGAAGGCT	TRUE	0.00426221	1
TGACCCTGAAGTTCATCTGCACCACCGGCAAGCTGCCGGTGCCCTTGCCCACCCTCGTGACCACCCTGACCCATGGCGTGCAGTGCTTCAGCCGACACCCCGACCACATGAAGCAGCACGACTTCTTCAAGTCCGCCATGCCCGAACGCT	TGACCCTGAAGTTCATCTGCACCACCGGCAAGCTGCCGGTGCCCTGGCCCACCCTCGTGACCACCCTGACCCATGGCGTGCAGTGCTTCAGCCGCTACCCCGACCACATGAAGCAGCACGACTTCTTCAAGTCCGCCATGCCCGAAGGCT	TRUE	0.00426221	1
TGACCCTGAAGTTCATCTGCACCACCGGCAAGCTGCCGGTGCCCTGTCCCACCCTCGTGACCACCCTGACCCATGGCGTGCAGTGCTTCAGCCGCTACCCCGACCACATGAAGCAGCACGACTTCTTCAAGTCCGCCATGCCTGAAGGCT	TGACCCTGAAGTTCATCTGCACCACCGGCAAGCTGCCGGTGCCCTGGCCCACCCTCGTGACCACCCTGACCCATGGCGTGCAGTGCTTCAGCCGCTACCCCGACCACATGAAGCAGCACGACTTCTTCAAGTCCGCCATGCCCGAAGGCT	TRUE	0.00426221	1
TGACCCTGAAGTTCATCTGCACCACCGGCAAGCTGCCGGTGCCCTGTCCCACCCTCGTGACCACCCTGACCCATGGCGTGCAGTGCTTCAGCCGCTACCCCGACCACATGAAGCAGCACGACTTCTTCAAGTCCGCCATGCCCGAAGGCT	TGACCCTGAAGTTCATCTGCACCACCGGCAAGCTGCCGGTGCCCTGGCCCACCCTCGTGACCACCCTGACCCATGGCGTGCAGTGCTTCAGCCGCTACCCCGACCACATGAAGCAGCACGACTTCTTCAAGTCCGCCATGCCCGAAGGCT	TRUE	0.00426221	1
TGACCCTGAAGTTCATCTGCACCACCGGCAAGCTGCCGGTGCCCTGGTCCACCCTCGTGACCGCCCTGACCCATGGCGTGCAGTGCTTCAGCCGCTACCCCGACCACATGAAGCAGCACGACTTCTTCAAGTCCGCCATGCCCGAAGGCT	TGACCCTGAAGTTCATCTGCACCACCGGCAAGCTGCCGGTGCCCTGGCCCACCCTCGTGACCACCCTGACCCATGGCGTGCAGTGCTTCAGCCGCTACCCCGACCACATGAAGCAGCACGACTTCTTCAAGTCCGCCATGCCCGAAGGCT	TRUE	0.00426221	1
TGACCCTGAAGTTCATCTGCACCACCGGCAAGCTGCCGGTGCCCTGGCTCAGCCTCGTGACCACCCTGACCCATGGCGTGCAGTGCTTCAGCCGCTACCCCGACCACATGCAGCATGGCGACTTCTTCAAGTCCGCCATGCCCGAAGGCC	TGACCCTGAAGTTCATCTGCACCACCGGCAAGCTGCCGGTGCCCTGGCCCACCCTCGTGACCACCCTGACCCATGGCGTGCAGTGCTTCAGCCGCTACCCCGACCACATGAAGCAGCACGACTTCTTCAAGTCCGCCATGCCCGAAGGCT	TRUE	0.00426221	1
TGACCCTGAAGTTCATCTGCACCACCGGCAAGCTGCCGGTGCCCTGGCTCACCCTCGTGACCACCCTGACCCATGGCGTGCAGTGCTTCAGCCGCTACCCCGACCACATGAAGCAGCACGACTTCTTCAGGTCCGCCATGCCCGAAGGCT	TGACCCTGAAGTTCATCTGCACCACCGGCAAGCTGCCGGTGCCCTGGCCCACCCTCGTGACCACCCTGACCCATGGCGTGCAGTGCTTCAGCCGCTACCCCGACCACATGAAGCAGCACGACTTCTTCAAGTCCGCCATGCCCGAAGGCT	TRUE	0.00426221	1
TGACCCTGAAGTTCATCTGCACCACCGGCAAGCTGCCGGTGCCCTGGCTCACCCTCGTGACCACCCTGACCCATGGCGTGCAGTGCTTCAGCCGCTACCCCGACCACATGAAGCAGCACGACTTCTTCAAGTCGGCCATGCCCGAAAGCT	TGACCCTGAAGTTCATCTGCACCACCGGCAAGCTGCCGGTGCCCTGGCCCACCCTCGTGACCACCCTGACCCATGGCGTGCAGTGCTTCAGCCGCTACCCCGACCACATGAAGCAGCACGACTTCTTCAAGTCCGCCATGCCCGAAGGCT	TRUE	0.00426221	1
TGACCCTGAAGTTCATCTGCACCACCGGCAAGCTGCCGGTGCCCTGGCTCACCCTCGTGACCACCCTGACCCATGGCGTGCAATGCTTCAGCCGCTACCCCGACCACATGAAGCAGCACGACTTCTTCAAGTCCGCCATGCCCGAAGGCT	TGACCCTGAAGTTCATCTGCACCACCGGCAAGCTGCCGGTGCCCTGGCCCACCCTCGTGACCACCCTGACCCATGGCGTGCAGTGCTTCAGCCGCTACCCCGACCACATGAAGCAGCACGACTTCTTCAAGTCCGCCATGCCCGAAGGCT	TRUE	0.00426221	1
TGACCCTGAAGTTCATCTGCACCACCGGCAAGCTGCCGGTGCCCTGGCGCACCCTCGTGACCACCCTGACCCATGGCGTGCAGTGCTTCAGCCGCTACCCCGACCACATGAAGCAGCACGACTTCTTCAAGTCCGCCATGCCCGAAGGCT	TGACCCTGAAGTTCATCTGCACCACCGGCAAGCTGCCGGTGCCCTGGCCCACCCTCGTGACCACCCTGACCCATGGCGTGCAGTGCTTCAGCCGCTACCCCGACCACATGAAGCAGCACGACTTCTTCAAGTCCGCCATGCCCGAAGGCT	TRUE	0.00426221	1
TGACCCTGAAGTTCATCTGCACCACCGGCAAGCTGCCGGTGCCCTGGCCTACCCTCGTGACCACCCTGACCCATGGCGTGCAGTGCTTCAGCCGCTACCCCGACCACATGAAGCGGCACGACTTCTTCAAGTCCGCCATGCCCGAAGGCT	TGACCCTGAAGTTCATCTGCACCACCGGCAAGCTGCCGGTGCCCTGGCCCACCCTCGTGACCACCCTGACCCATGGCGTGCAGTGCTTCAGCCGCTACCCCGACCACATGAAGCAGCACGACTTCTTCAAGTCCGCCATGCCCGAAGGCT	TRUE	0.00426221	1
TGACCCTGAAGTTCATCTGCACCACCGGCAAGCTGCCGGTGCCCTGGCCTACCCTCGTGACCACCCTGACCCATGGCGTGCAGTGCTTCAGCCGCTACCCCGACCACATGAAGCAGCACGACTTCTCCAAGTCCGCCATGCCCGAAGGCT	TGACCCTGAAGTTCATCTGCACCACCGGCAAGCTGCCGGTGCCCTGGCCCACCCTCGTGACCACCCTGACCCATGGCGTGCAGTGCTTCAGCCGCTACCCCGACCACATGAAGCAGCACGACTTCTTCAAGTCCGCCATGCCCGAAGGCT	TRUE	0.00426221	1
TGACCCTGAAGTTCATCTGCACCACCGGCAAGCTGCCGGTGCCCTGGCCCGCCCTCGTGACCGCCCTGACCCATGGCGTGCAGTGCTTCAGCCGCTACCCCGACCACATGAAGCAGCACGACTTCTTCAAGTCCGCCATGCCCGAAGGCT	TGACCCTGAAGTTCATCTGCACCACCGGCAAGCTGCCGGTGCCCTGGCCCACCCTCGTGACCACCCTGACCCATGGCGTGCAGTGCTTCAGCCGCTACCCCGACCACATGAAGCAGCACGACTTCTTCAAGTCCGCCATGCCCGAAGGCT	TRUE	0.00426221	1
TGACCCTGAAGTTCATCTGCACCACCGGCAAGCTGCCGGTGCCCTGGCCCGCCCTCGTGACCACCCTGACCCATGGCGTGCAGTGCTTCAGCCGCTACCCCGACCACATGAAGCAACACGACTTCTTCAAGTCCGCCATGCCCGAAGGCT	TGACCCTGAAGTTCATCTGCACCACCGGCAAGCTGCCGGTGCCCTGGCCCACCCTCGTGACCACCCTGACCCATGGCGTGCAGTGCTTCAGCCGCTACCCCGACCACATGAAGCAGCACGACTTCTTCAAGTCCGCCATGCCCGAAGGCT	TRUE	0.00426221	1
TGACCCTGAAGTTCATCTGCACCACCGGCAAGCTGCCGGTGCCCTGGCCCGCCCTCGTGACCACCCTGACCCATGGCGTGCAGCGCTTCAGCCGCTACCCCGACCACATGAAGCAGCACGACTTCTTCAAGTCCGCCATGCCCGAAGGCT	TGACCCTGAAGTTCATCTGCACCACCGGCAAGCTGCCGGTGCCCTGGCCCACCCTCGTGACCACCCTGACCCATGGCGTGCAGTGCTTCAGCCGCTACCCCGACCACATGAAGCAGCACGACTTCTTCAAGTCCGCCATGCCCGAAGGCT	TRUE	0.00426221	1
TGACCCTGAAGTTCATCTGCACCACCGGCAAGCTGCCGGTGCCCTGGCCCCCCCTCGTGACCACCCTGACCCATGGCGTGCAGTGCTTCAGCCGCTACCCCGACCACATGAAGCAGCACGACTTCTTCAAGTCCGCCATGCCCGAGGGCT	TGACCCTGAAGTTCATCTGCACCACCGGCAAGCTGCCGGTGCCCTGGCCCACCCTCGTGACCACCCTGACCCATGGCGTGCAGTGCTTCAGCCGCTACCCCGACCACATGAAGCAGCACGACTTCTTCAAGTCCGCCATGCCCGAAGGCT	TRUE	0.00426221	1
TGACCCTGAAGTTCATCTGCACCACCGGCAAGCTGCCGGTGCCCTGGCCCATCCCCGTGACCACCCTGACCCATGGCGTGCAGTGCTTCAGCCGCTACCCCGACCACATGAAGCAGCACGACTTCTTCAAGTCCGCCATGCCCGAAGGCT	TGACCCTGAAGTTCATCTGCACCACCGGCAAGCTGCCGGTGCCCTGGCCCACCCTCGTGACCACCCTGACCCATGGCGTGCAGTGCTTCAGCCGCTACCCCGACCACATGAAGCAGCACGACTTCTTCAAGTCCGCCATGCCCGAAGGCT	TRUE	0.00426221	1
TGACCCTGAAGTTCATCTGCACCACCGGCAAGCTGCCGGTGCCCTGGCCCACTCTCGTGGCCACCCTGACCCATGGCGTGCAGTGCTTCAGCCGCTACCCCGACCACATGAAGCAGCACGACTTCTTCAAGTCCGCCATGCCCGAAGGCT	TGACCCTGAAGTTCATCTGCACCACCGGCAAGCTGCCGGTGCCCTGGCCCACCCTCGTGACCACCCTGACCCATGGCGTGCAGTGCTTCAGCCGCTACCCCGACCACATGAAGCAGCACGACTTCTTCAAGTCCGCCATGCCCGAAGGCT	TRUE	0.00426221	1
TGACCCTGAAGTTCATCTGCACCACCGGCAAGCTGCCGGTGCCCTGGCCCACTCTCGTGACCACCCTGACCCATGGCGTGCAGTACTTCAGCCGCTACCCCGACCACATGAAGCAGCACGACTTCTTCAAGTCCGACATGCCCGAAGGCT	TGACCCTGAAGTTCATCTGCACCACCGGCAAGCTGCCGGTGCCCTGGCCCACCCTCGTGACCACCCTGACCCATGGCGTGCAGTGCTTCAGCCGCTACCCCGACCACATGAAGCAGCACGACTTCTTCAAGTCCGCCATGCCCGAAGGCT	TRUE	0.00426221	1
TGACCCTGAAGTTCATCTGCACCACCGGCAAGCTGCCGGTGCCCTGGCCCACCCTTGTGACCACCCTGACCCATGGCGTGCAGTGCTTCAGCCGCTACCCCGACCACATGAAGCGGCACGACTTCTTCAAGTCCGCCATGCCCGAAGGCT	TGACCCTGAAGTTCATCTGCACCACCGGCAAGCTGCCGGTGCCCTGGCCCACCCTCGTGACCACCCTGACCCATGGCGTGCAGTGCTTCAGCCGCTACCCCGACCACATGAAGCAGCACGACTTCTTCAAGTCCGCCATGCCCGAAGGCT	TRUE	0.00426221	1
TGACCCTGAAGTTCATCTGCACCACCGGCAAGCTGCCGGTGCCCTGGCCCACCCTCGTGGCTACCCTGACCCATGGCGTGCAGTGCTTCAGCCGCTACCCCGACCACATGAAGCAGCACGACTTCTTCAAGTCCGCCATGCCCGAAGGCT	TGACCCTGAAGTTCATCTGCACCACCGGCAAGCTGCCGGTGCCCTGGCCCACCCTCGTGACCACCCTGACCCATGGCGTGCAGTGCTTCAGCCGCTACCCCGACCACATGAAGCAGCACGACTTCTTCAAGTCCGCCATGCCCGAAGGCT	TRUE	0.00426221	1
TGACCCTGAAGTTCATCTGCACCACCGGCAAGCTGCCGGTGCCCTGGCCCACCCTCGTGGCCACCCTGACCCATGGCGTGCAGTGCTTCAGCCGCTACCTCGACCACATGAAGCAGCACGACTTCTTCAAGTCCGCCATGCCCGAAGGCT	TGACCCTGAAGTTCATCTGCACCACCGGCAAGCTGCCGGTGCCCTGGCCCACCCTCGTGACCACCCTGACCCATGGCGTGCAGTGCTTCAGCCGCTACCCCGACCACATGAAGCAGCACGACTTCTTCAAGTCCGCCATGCCCGAAGGCT	TRUE	0.00426221	1
TGACCCTGAAGTTCATCTGCACCACCGGCAAGCTGCCGGTGCCCTGGCCCACCCTCGTGGCCACCCTGACCCATGGCGTGCAGTGCTTCAGCCGCTACCCCGACCGCATGAAGCAGCACGACTTCTTCAAGTCCGCCATGCCCGAAGGCT	TGACCCTGAAGTTCATCTGCACCACCGGCAAGCTGCCGGTGCCCTGGCCCACCCTCGTGACCACCCTGACCCATGGCGTGCAGTGCTTCAGCCGCTACCCCGACCACATGAAGCAGCACGACTTCTTCAAGTCCGCCATGCCCGAAGGCT	TRUE	0.00426221	1
TGACCCTGAAGTTCATCTGCACCACCGGCAAGCTGCCGGTGCCCTGGCCCACCCTCGTGGCCACCCTGACCCATGGCGTGCAGTGCTTCAGCCGCTACCCCGACCACATGAAGCAGCACGACTTCTTCGAGTCCGCCATGCCCGAAGGCT	TGACCCTGAAGTTCATCTGCACCACCGGCAAGCTGCCGGTGCCCTGGCCCACCCTCGTGACCACCCTGACCCATGGCGTGCAGTGCTTCAGCCGCTACCCCGACCACATGAAGCAGCACGACTTCTTCAAGTCCGCCATGCCCGAAGGCT	TRUE	0.00426221	1
TGACCCTGAAGTTCATCTGCACCACCGGCAAGCTGCCGGTGCCCTGGCCCACCCTCGTGGCCACCCTGACCCATGGCGTGCAGTGCTTCAGCCGCTACCCCGACCACATGAAGCAGCACGACTTCTTCAAATCCGCCATGCCCGAAGGCT	TGACCCTGAAGTTCATCTGCACCACCGGCAAGCTGCCGGTGCCCTGGCCCACCCTCGTGACCACCCTGACCCATGGCGTGCAGTGCTTCAGCCGCTACCCCGACCACATGAAGCAGCACGACTTCTTCAAGTCCGCCATGCCCGAAGGCT	TRUE	0.00426221	1
TGACCCTGAAGTTCATCTGCACCACCGGCAAGCTGCCGGTGCCCTGGCCCACCCTCGTGGCCACCCTGACCCATGGCGTGCAGTGCTTCAGCCGCTACCCCGACCACATGAAGCAGCACGACTTCCTCAAGTCCGCCATGCCCGAAGGCT	TGACCCTGAAGTTCATCTGCACCACCGGCAAGCTGCCGGTGCCCTGGCCCACCCTCGTGACCACCCTGACCCATGGCGTGCAGTGCTTCAGCCGCTACCCCGACCACATGAAGCAGCACGACTTCTTCAAGTCCGCCATGCCCGAAGGCT	TRUE	0.00426221	1
TGACCCTGAAGTTCATCTGCACCACCGGCAAGCTGCCGGTGCCCTGGCCCACCCTCGTGGCCACCCTGACCCATGGCGTGCAGTGCTTCAGCCGCCACCCCGACCACATGAAGCAGCACGACTTCTTCAAGTCCGCCATGCCCGAAGGCT	TGACCCTGAAGTTCATCTGCACCACCGGCAAGCTGCCGGTGCCCTGGCCCACCCTCGTGACCACCCTGACCCATGGCGTGCAGTGCTTCAGCCGCTACCCCGACCACATGAAGCAGCACGACTTCTTCAAGTCCGCCATGCCCGAAGGCT	TRUE	0.00426221	1
TGACCCTGAAGTTCATCTGCACCACCGGCAAGCTGCCGGTGCCCTGGCCCACCCTCGTGGCCACCCTGACCCATGGCGTGC-----TTCAGCCGCTACCCCGACCACATGAAGCAGCACGACTTCTTCAAGCCCGCCATGCCCGAAGGCT	TGACCCTGAAGTTCATCTGCACCACCGGCAAGCTGCCGGTGCCCTGGCCCACCCTCGTGACCACCCTGACCCATGGCGTGCAGTGCTTCAGCCGCTACCCCGACCACATGAAGCAGCACGACTTCTTCAAGTCCGCCATGCCCGAAGGCT	TRUE	0.00426221	1
TGACCCTGAAGTTCATCTGCACCACCGGCAAGCTGCCGGTGCCCTGGCCCACCCTCGTGCCCACCCTGACCCATGGCGTGCAGTGCTTCAGCCGCTACCCCGACCACATGAAGCAGCACGACTTCTTCAAGTCCGCCATGCCCGAAGGCT	TGACCCTGAAGTTCATCTGCACCACCGGCAAGCTGCCGGTGCCCTGGCCCACCCTCGTGACCACCCTGACCCATGGCGTGCAGTGCTTCAGCCGCTACCCCGACCACATGAAGCAGCACGACTTCTTCAAGTCCGCCATGCCCGAAGGCT	TRUE	0.00426221	1
TGACCCTGAAGTTCATCTGCACCACCGGCAAGCTGCCGGTGCCCTGGCCCACCCTCGTGACTACCCTGACCCATGGCGTGCAGTGCTTCAGCCGCTGCCCCGACCACATGAAGCAGCACGACTTCTTCAAGTCCGCCATGCCCGAAGGCT	TGACCCTGAAGTTCATCTGCACCACCGGCAAGCTGCCGGTGCCCTGGCCCACCCTCGTGACCACCCTGACCCATGGCGTGCAGTGCTTCAGCCGCTACCCCGACCACATGAAGCAGCACGACTTCTTCAAGTCCGCCATGCCCGAAGGCT	TRUE	0.00426221	1
TGACCCTGAAGTTCATCTGCACCACCGGCAAGCTGCCGGTGCCCTGGCCCACCCTCGTGACCGCCCTGACCCATGGCGTGCAGTGCTTCAGCCGCTACCCCGACCACATGAAGCAGCACGACTTCTTCAAGTCCGCCATGCCCGAAGGCC	TGACCCTGAAGTTCATCTGCACCACCGGCAAGCTGCCGGTGCCCTGGCCCACCCTCGTGACCACCCTGACCCATGGCGTGCAGTGCTTCAGCCGCTACCCCGACCACATGAAGCAGCACGACTTCTTCAAGTCCGCCATGCCCGAAGGCT	TRUE	0.00426221	1
TGACCCTGAAGTTCATCTGCACCACCGGCAAGCTGCCGGTGCCCTGGCCCACCCTCGTGACCGCCCTGACCCATGGCGTGCAGTGCTTCAGCCGCTACCCCGACCACATGAAGCAGCACGACTTCTTCAAGACCGCCATGCCCGAAGGCT	TGACCCTGAAGTTCATCTGCACCACCGGCAAGCTGCCGGTGCCCTGGCCCACCCTCGTGACCACCCTGACCCATGGCGTGCAGTGCTTCAGCCGCTACCCCGACCACATGAAGCAGCACGACTTCTTCAAGTCCGCCATGCCCGAAGGCT	TRUE	0.00426221	1
TGACCCTGAAGTTCATCTGCACCACCGGCAAGCTGCCGGTGCCCTGGCCCACCCTCGTGACCGCCCTGACCCATGGCGTGCAGTGCTTCAGCCGCTACCCCGACCACATGAAGCAGCACGACTTCCTCAAGTCCGCCATGCCCGAAGGCT	TGACCCTGAAGTTCATCTGCACCACCGGCAAGCTGCCGGTGCCCTGGCCCACCCTCGTGACCACCCTGACCCATGGCGTGCAGTGCTTCAGCCGCTACCCCGACCACATGAAGCAGCACGACTTCTTCAAGTCCGCCATGCCCGAAGGCT	TRUE	0.00426221	1
TGACCCTGAAGTTCATCTGCACCACCGGCAAGCTGCCGGTGCCCTGGCCCACCCTCGTGACCGCCCTGACCCATGGCGTGCAGTGCTTCAGCCGCTACCCCGACCACAAGAAGCAGCACGACTTCTTCAAGTCCGCCATGCCCGAAGGCT	TGACCCTGAAGTTCATCTGCACCACCGGCAAGCTGCCGGTGCCCTGGCCCACCCTCGTGACCACCCTGACCCATGGCGTGCAGTGCTTCAGCCGCTACCCCGACCACATGAAGCAGCACGACTTCTTCAAGTCCGCCATGCCCGAAGGCT	TRUE	0.00426221	1
TGACCCTGAAGTTCATCTGCACCACCGGCAAGCTGCCGGTGCCCTGGCCCACCCTCGTGACCGCCCTGACCCATGGCGTACAGTGCTTCAGCCGCTACCCCGACCACATGAAGCAGCACGACTTCTTCAAGTCCGCCATGCCCGAAGGCT	TGACCCTGAAGTTCATCTGCACCACCGGCAAGCTGCCGGTGCCCTGGCCCACCCTCGTGACCACCCTGACCCATGGCGTGCAGTGCTTCAGCCGCTACCCCGACCACATGAAGCAGCACGACTTCTTCAAGTCCGCCATGCCCGAAGGCT	TRUE	0.00426221	1
TGACCCTGAAGTTCATCTGCACCACCGGCAAGCTGCCGGTGCCCTGGCCCACCCTCGTGACCATCCTGACCCATGGCGTGCAGTGCTTCAGCCGCTACCCCGACCACATGAAGCAGCACGACTTCTTCAAGTCCGCCATGCCCGAAGGCC	TGACCCTGAAGTTCATCTGCACCACCGGCAAGCTGCCGGTGCCCTGGCCCACCCTCGTGACCACCCTGACCCATGGCGTGCAGTGCTTCAGCCGCTACCCCGACCACATGAAGCAGCACGACTTCTTCAAGTCCGCCATGCCCGAAGGCT	TRUE	0.00426221	1
TGACCCTGAAGTTCATCTGCACCACCGGCAAGCTGCCGGTGCCCTGGCCCACCCTCGTGACCACTCTGACCCATGGCGTGCAGTGCTTCAGCCGCTACCCCGACCACATGAAGCAGCGCGACTTCTTCAAGTCCGCCATGCCCGAAGGCT	TGACCCTGAAGTTCATCTGCACCACCGGCAAGCTGCCGGTGCCCTGGCCCACCCTCGTGACCACCCTGACCCATGGCGTGCAGTGCTTCAGCCGCTACCCCGACCACATGAAGCAGCACGACTTCTTCAAGTCCGCCATGCCCGAAGGCT	TRUE	0.00426221	1
TGACCCTGAAGTTCATCTGCACCACCGGCAAGCTGCCGGTGCCCTGGCCCACCCTCGTGACCACTCTGACCCATGGCGTGCAGTGCTTCAGCCGCCACCCCGACCACATGAAGCAGCACGACTTCTTCAAGTCCGCCATGCCCGAAGGCT	TGACCCTGAAGTTCATCTGCACCACCGGCAAGCTGCCGGTGCCCTGGCCCACCCTCGTGACCACCCTGACCCATGGCGTGCAGTGCTTCAGCCGCTACCCCGACCACATGAAGCAGCACGACTTCTTCAAGTCCGCCATGCCCGAAGGCT	TRUE	0.00426221	1
TGACCCTGAAGTTCATCTGCACCACCGGCAAGCTGCCGGTGCCCTGGCCCACCCTCGTGACCACCCTGTCCCATGGCGTGCAGTGCTTCAGCCGCTACCCCGACCACATGAAGCAGCACGACTTCTTCAAGTCCGCCATGCCCGAAGGCT	TGACCCTGAAGTTCATCTGCACCACCGGCAAGCTGCCGGTGCCCTGGCCCACCCTCGTGACCACCCTGACCCATGGCGTGCAGTGCTTCAGCCGCTACCCCGACCACATGAAGCAGCACGACTTCTTCAAGTCCGCCATGCCCGAAGGCT	TRUE	0.00426221	1
TGACCCTGAAGTTCATCTGCACCACCGGCAAGCTGCCGGTGCCCTGGCCCACCCTCGTGACCACCCTGGCCCATGGCGTGCATTGCTTCAGCCGCTACCCCGACCACATGTAGCAGCACGACTTCTTCAAGTCCGCCATGCCCGAAGGCT	TGACCCTGAAGTTCATCTGCACCACCGGCAAGCTGCCGGTGCCCTGGCCCACCCTCGTGACCACCCTGACCCATGGCGTGCAGTGCTTCAGCCGCTACCCCGACCACATGAAGCAGCACGACTTCTTCAAGTCCGCCATGCCCGAAGGCT	TRUE	0.00426221	1
TGACCCTGAAGTTCATCTGCACCACCGGCAAGCTGCCGGTGCCCTGGCCCACCCTCGTGACCACCCTGGCCCATGGCGTGCAGTGCTTCAGCCGCTACCCCGACCACATGAAGCAGCACGACTTCTTCAAGTCCACCATGCCCGAAGGCT	TGACCCTGAAGTTCATCTGCACCACCGGCAAGCTGCCGGTGCCCTGGCCCACCCTCGTGACCACCCTGACCCATGGCGTGCAGTGCTTCAGCCGCTACCCCGACCACATGAAGCAGCACGACTTCTTCAAGTCCGCCATGCCCGAAGGCT	TRUE	0.00426221	1
TGACCCTGAAGTTCATCTGCACCACCGGCAAGCTGCCGGTGCCCTGGCCCACCCTCGTGACCACCCTGGCCCATGGCGTGCAGTGCTTCAGCCGCTACCCCGACCACATGAAGCAGCACGACCTCTTCAAGTCCGCCATGCCCGAAGGCT	TGACCCTGAAGTTCATCTGCACCACCGGCAAGCTGCCGGTGCCCTGGCCCACCCTCGTGACCACCCTGACCCATGGCGTGCAGTGCTTCAGCCGCTACCCCGACCACATGAAGCAGCACGACTTCTTCAAGTCCGCCATGCCCGAAGGCT	TRUE	0.00426221	1
TGACCCTGAAGTTCATCTGCACCACCGGCAAGCTGCCGGTGCCCTGGCCCACCCTCGTGACCACCCTGCCCCATGGCGTGCAGCGCTTCAGCCGCTACCCCGACCACATGAAGCAGCACGACTTCTTCAAGTCCGCCATGCCCGAAGGCT	TGACCCTGAAGTTCATCTGCACCACCGGCAAGCTGCCGGTGCCCTGGCCCACCCTCGTGACCACCCTGACCCATGGCGTGCAGTGCTTCAGCCGCTACCCCGACCACATGAAGCAGCACGACTTCTTCAAGTCCGCCATGCCCGAAGGCT	TRUE	0.00426221	1
TGACCCTGAAGTTCATCTGCACCACCGGCAAGCTGCCGGTGCCCTGGCCCACCCTCGTGACCACCCTGATCCATGGCGTGCAGTGCCTCAGCCGCTACCCCGACCACATGAAGCAGCACGACTTCTTCAAGTCCGCCATGCCCGAAGGCT	TGACCCTGAAGTTCATCTGCACCACCGGCAAGCTGCCGGTGCCCTGGCCCACCCTCGTGACCACCCTGACCCATGGCGTGCAGTGCTTCAGCCGCTACCCCGACCACATGAAGCAGCACGACTTCTTCAAGTCCGCCATGCCCGAAGGCT	TRUE	0.00426221	1
TGACCCTGAAGTTCATCTGCACCACCGGCAAGCTGCCGGTGCCCTGGCCCACCCTCGTGACCACCCTGAGCCATGGCGTGCAGTGCTTCAGCCGCTACCCCGACCACATGAAGCAGCACGACTTCTTCAAGTCCGCCATGCCCGAAGGCT	TGACCCTGAAGTTCATCTGCACCACCGGCAAGCTGCCGGTGCCCTGGCCCACCCTCGTGACCACCCTGACCCATGGCGTGCAGTGCTTCAGCCGCTACCCCGACCACATGAAGCAGCACGACTTCTTCAAGTCCGCCATGCCCGAAGGCT	TRUE	0.00426221	1
TGACCCTGAAGTTCATCTGCACCACCGGCAAGCTGCCGGTGCCCTGGCCCACCCTCGTGACCACCCTGACTCATGGCGTACAGTGCTTCAGCCGCTACCCCGACCACATGAAGCAGCACGACTTCTTCAAGTCCGCCATGCCCGAAGGCT	TGACCCTGAAGTTCATCTGCACCACCGGCAAGCTGCCGGTGCCCTGGCCCACCCTCGTGACCACCCTGACCCATGGCGTGCAGTGCTTCAGCCGCTACCCCGACCACATGAAGCAGCACGACTTCTTCAAGTCCGCCATGCCCGAAGGCT	TRUE	0.00426221	1
TGACCCTGAAGTTCATCTGCACCACCGGCAAGCTGCCGGTGCCCTGGCCCACCCTCGTGACCACCCTGACCCATGGCGTTCAGTGCTTCAGCAGCTACCCCGACCACATGAAGCAGCACGACTTCTTCAAGTCCGCCATGCCCGAAGGCT	TGACCCTGAAGTTCATCTGCACCACCGGCAAGCTGCCGGTGCCCTGGCCCACCCTCGTGACCACCCTGACCCATGGCGTGCAGTGCTTCAGCCGCTACCCCGACCACATGAAGCAGCACGACTTCTTCAAGTCCGCCATGCCCGAAGGCT	TRUE	0.00426221	1
TGACCCTGAAGTTCATCTGCACCACCGGCAAGCTGCCGGTGCCCTGGCCCACCCTCGTGACCACCCTGACCCATGGCGTGCGGTGCTTCAGCCGCTACCCCGACCACATGAAGCAGCACGACTTCTTCAAGTCCGCCATGCCCGGAGGCT	TGACCCTGAAGTTCATCTGCACCACCGGCAAGCTGCCGGTGCCCTGGCCCACCCTCGTGACCACCCTGACCCATGGCGTGCAGTGCTTCAGCCGCTACCCCGACCACATGAAGCAGCACGACTTCTTCAAGTCCGCCATGCCCGAAGGCT	TRUE	0.00426221	1
TGACCCTGAAGTTCATCTGCACCACCGGCAAGCTGCCGGTGCCCTGGCCCACCCTCGTGACCACCCTGACCCATGGCGTGCGGTGCTTCAGCCGCTACCCCGACCACATGAAGCAGCACGACTTCCTCAAGTCCGCCATGCCCGAAGGCT	TGACCCTGAAGTTCATCTGCACCACCGGCAAGCTGCCGGTGCCCTGGCCCACCCTCGTGACCACCCTGACCCATGGCGTGCAGTGCTTCAGCCGCTACCCCGACCACATGAAGCAGCACGACTTCTTCAAGTCCGCCATGCCCGAAGGCT	TRUE	0.00426221	1
TGACCCTGAAGTTCATCTGCACCACCGGCAAGCTGCCGGTGCCCTGGCCCACCCTCGTGACCACCCTGACCCATGGCGTGCGGTGCTTCAGCCGCTACCCCGACCACATGAAGCAGCACGACCTCTTCAAGTCCGCCATGCCCGAAGGCT	TGACCCTGAAGTTCATCTGCACCACCGGCAAGCTGCCGGTGCCCTGGCCCACCCTCGTGACCACCCTGACCCATGGCGTGCAGTGCTTCAGCCGCTACCCCGACCACATGAAGCAGCACGACTTCTTCAAGTCCGCCATGCCCGAAGGCT	TRUE	0.00426221	1
TGACCCTGAAGTTCATCTGCACCACCGGCAAGCTGCCGGTGCCCTGGCCCACCCTCGTGACCACCCTGACCCATGGCGTGCAGTGCTTTAGCCGCTACCCCGACCACATGAAGCAGTACGACTTCTTCAAGTCCGCCATGCCCGAAGGCT	TGACCCTGAAGTTCATCTGCACCACCGGCAAGCTGCCGGTGCCCTGGCCCACCCTCGTGACCACCCTGACCCATGGCGTGCAGTGCTTCAGCCGCTACCCCGACCACATGAAGCAGCACGACTTCTTCAAGTCCGCCATGCCCGAAGGCT	TRUE	0.00426221	1
TGACCCTGAAGTTCATCTGCACCACCGGCAAGCTGCCGGTGCCCTGGCCCACCCTCGTGACCACCCTGACCCATGGCGTGCAGTGCTTCGGCCGCTACCCCGACCACATGAAGCAGCACGACTTCTTCGAGTCCGCCATGCCCGAAGGCT	TGACCCTGAAGTTCATCTGCACCACCGGCAAGCTGCCGGTGCCCTGGCCCACCCTCGTGACCACCCTGACCCATGGCGTGCAGTGCTTCAGCCGCTACCCCGACCACATGAAGCAGCACGACTTCTTCAAGTCCGCCATGCCCGAAGGCT	TRUE	0.00426221	1
TGACCCTGAAGTTCATCTGCACCACCGGCAAGCTGCCGGTGCCCTGGCCCACCCTCGTGACCACCCTGACCCATGGCGTGCAGTGCTTCGGCCGCTACCCCGACCACATGAAGCAGCACGACTTCTTCAAGTCCGCCATGCCCGAAGGCC	TGACCCTGAAGTTCATCTGCACCACCGGCAAGCTGCCGGTGCCCTGGCCCACCCTCGTGACCACCCTGACCCATGGCGTGCAGTGCTTCAGCCGCTACCCCGACCACATGAAGCAGCACGACTTCTTCAAGTCCGCCATGCCCGAAGGCT	TRUE	0.00426221	1
TGACCCTGAAGTTCATCTGCACCACCGGCAAGCTGCCGGTGCCCTGGCCCACCCTCGTGACCACCCTGACCCATGGCGTGCAGTGCTTCAGTCGTTACCCCGACCACATGAAGCAGCACGACTTCTTCAAGTCCGCCATGCCCGAGGGCT	TGACCCTGAAGTTCATCTGCACCACCGGCAAGCTGCCGGTGCCCTGGCCCACCCTCGTGACCACCCTGACCCATGGCGTGCAGTGCTTCAGCCGCTACCCCGACCACATGAAGCAGCACGACTTCTTCAAGTCCGCCATGCCCGAAGGCT	TRUE	0.00426221	1
TGACCCTGAAGTTCATCTGCACCACCGGCAAGCTGCCGGTGCCCTGGCCCACCCTCGTGACCACCCTGACCCATGGCGTGCAGTGCTTCAGTCGCTACCCCGACCACATGAAGCAGCACGACTTCTTCAAGTCCGCCGTGCCCGAAGGCT	TGACCCTGAAGTTCATCTGCACCACCGGCAAGCTGCCGGTGCCCTGGCCCACCCTCGTGACCACCCTGACCCATGGCGTGCAGTGCTTCAGCCGCTACCCCGACCACATGAAGCAGCACGACTTCTTCAAGTCCGCCATGCCCGAAGGCT	TRUE	0.00426221	1
TGACCCTGAAGTTCATCTGCACCACCGGCAAGCTGCCGGTGCCCTGGCCCACCCTCGTGACCACCCTGACCCATGGCGTGCAGTGCTTCAGTCGCTACCCCGACCACATGAAGCAGCACGACTTCTTCAAGTCCGCCATGCCCGAGGGCT	TGACCCTGAAGTTCATCTGCACCACCGGCAAGCTGCCGGTGCCCTGGCCCACCCTCGTGACCACCCTGACCCATGGCGTGCAGTGCTTCAGCCGCTACCCCGACCACATGAAGCAGCACGACTTCTTCAAGTCCGCCATGCCCGAAGGCT	TRUE	0.00426221	1
TGACCCTGAAGTTCATCTGCACCACCGGCAAGCTGCCGGTGCCCTGGCCCACCCTCGTGACCACCCTGACCCATGGCGTGCAGTGCTTCAGGCGCTACCCCGACCACATGAAGCAGCACGACTTCTTCAAGTCCGCCATGCCCGAAGGCT	TGACCCTGAAGTTCATCTGCACCACCGGCAAGCTGCCGGTGCCCTGGCCCACCCTCGTGACCACCCTGACCCATGGCGTGCAGTGCTTCAGCCGCTACCCCGACCACATGAAGCAGCACGACTTCTTCAAGTCCGCCATGCCCGAAGGCT	TRUE	0.00426221	1
TGACCCTGAAGTTCATCTGCACCACCGGCAAGCTGCCGGTGCCCTGGCCCACCCTCGTGACCACCCTGACCCATGGCGTGCAGTGCTTCAGCTGCTACCCTGACCACATGAAGCAGCACGACTTCTTCAAGTCCGCCATGCCCGAAGGCT	TGACCCTGAAGTTCATCTGCACCACCGGCAAGCTGCCGGTGCCCTGGCCCACCCTCGTGACCACCCTGACCCATGGCGTGCAGTGCTTCAGCCGCTACCCCGACCACATGAAGCAGCACGACTTCTTCAAGTCCGCCATGCCCGAAGGCT	TRUE	0.00426221	1
TGACCCTGAAGTTCATCTGCACCACCGGCAAGCTGCCGGTGCCCTGGCCCACCCTCGTGACCACCCTGACCCATGGCGTGCAGTGCTTCAGCTGCTACCCCGACCACATGAAGCAGCACGACTTCTTCAAGTCCGCCATGCCCGTCGGCT	TGACCCTGAAGTTCATCTGCACCACCGGCAAGCTGCCGGTGCCCTGGCCCACCCTCGTGACCACCCTGACCCATGGCGTGCAGTGCTTCAGCCGCTACCCCGACCACATGAAGCAGCACGACTTCTTCAAGTCCGCCATGCCCGAAGGCT	TRUE	0.00426221	1
TGACCCTGAAGTTCATCTGCACCACCGGCAAGCTGCCGGTGCCCTGGCCCACCCTCGTGACCACCCTGACCCATGGCGTGCAGTGCTTCAGCTGCTACCCCGACCACATGAAGCAGCACGACTTCTGCGAGTCCGCCATGCCCGAAGGCT	TGACCCTGAAGTTCATCTGCACCACCGGCAAGCTGCCGGTGCCCTGGCCCACCCTCGTGACCACCCTGACCCATGGCGTGCAGTGCTTCAGCCGCTACCCCGACCACATGAAGCAGCACGACTTCTTCAAGTCCGCCATGCCCGAAGGCT	TRUE	0.00426221	1
TGACCCTGAAGTTCATCTGCACCACCGGCAAGCTGCCGGTGCCCTGGCCCACCCTCGTGACCACCCTGACCCATGGCGTGCAGTGCTTCAGCGGCTACCCCGACCACATGAAGCAGCACGACTTCTTCAAGTCCGCCATGCCCGAAGGCT	TGACCCTGAAGTTCATCTGCACCACCGGCAAGCTGCCGGTGCCCTGGCCCACCCTCGTGACCACCCTGACCCATGGCGTGCAGTGCTTCAGCCGCTACCCCGACCACATGAAGCAGCACGACTTCTTCAAGTCCGCCATGCCCGAAGGCT	TRUE	0.00426221	1
TGACCCTGAAGTTCATCTGCACCACCGGCAAGCTGCCGGTGCCCTGGCCCACCCTCGTGACCACCCTGACCCATGGCGTGCAGTGCTTCAGCCTCTACCCCGACCACATGAAGCAGCACGACTTCTTCAAGTCCGCCATGCCCGAAGGCT	TGACCCTGAAGTTCATCTGCACCACCGGCAAGCTGCCGGTGCCCTGGCCCACCCTCGTGACCACCCTGACCCATGGCGTGCAGTGCTTCAGCCGCTACCCCGACCACATGAAGCAGCACGACTTCTTCAAGTCCGCCATGCCCGAAGGCT	TRUE	0.00426221	1
TGACCCTGAAGTTCATCTGCACCACCGGCAAGCTGCCGGTGCCCTGGCCCACCCTCGTGACCACCCTGACCCATGGCGTGCAGTGCTTCAGCCGTTACCCCGACCATATGAAGCAGCACGACTTCTTCAAGTCCGCCATGCCCGAAGGCT	TGACCCTGAAGTTCATCTGCACCACCGGCAAGCTGCCGGTGCCCTGGCCCACCCTCGTGACCACCCTGACCCATGGCGTGCAGTGCTTCAGCCGCTACCCCGACCACATGAAGCAGCACGACTTCTTCAAGTCCGCCATGCCCGAAGGCT	TRUE	0.00426221	1
TGACCCTGAAGTTCATCTGCACCACCGGCAAGCTGCCGGTGCCCTGGCCCACCCTCGTGACCACCCTGACCCATGGCGTGCAGTGCTTCAGCCGTTACCCCGACCACATGAAGCAGCACGACTTCTTCAAGTCCGCCATGCCCGGAGGCT	TGACCCTGAAGTTCATCTGCACCACCGGCAAGCTGCCGGTGCCCTGGCCCACCCTCGTGACCACCCTGACCCATGGCGTGCAGTGCTTCAGCCGCTACCCCGACCACATGAAGCAGCACGACTTCTTCAAGTCCGCCATGCCCGAAGGCT	TRUE	0.00426221	1
TGACCCTGAAGTTCATCTGCACCACCGGCAAGCTGCCGGTGCCCTGGCCCACCCTCGTGACCACCCTGACCCATGGCGTGCAGTGCTTCAGCCGTTACCCCGACCACATGAAGCAGCACGACTTCTTCAAGTCCGCCATGCCCGAGGGCT	TGACCCTGAAGTTCATCTGCACCACCGGCAAGCTGCCGGTGCCCTGGCCCACCCTCGTGACCACCCTGACCCATGGCGTGCAGTGCTTCAGCCGCTACCCCGACCACATGAAGCAGCACGACTTCTTCAAGTCCGCCATGCCCGAAGGCT	TRUE	0.00426221	1
TGACCCTGAAGTTCATCTGCACCACCGGCAAGCTGCCGGTGCCCTGGCCCACCCTCGTGACCACCCTGACCCATGGCGTGCAGTGCTTCAGCCGCTTCCCCGACCACATGAAGCAGCACGACTTCTTCAAGTCCGCCATGCCCGAAGGCT	TGACCCTGAAGTTCATCTGCACCACCGGCAAGCTGCCGGTGCCCTGGCCCACCCTCGTGACCACCCTGACCCATGGCGTGCAGTGCTTCAGCCGCTACCCCGACCACATGAAGCAGCACGACTTCTTCAAGTCCGCCATGCCCGAAGGCT	TRUE	0.00426221	1
TGACCCTGAAGTTCATCTGCACCACCGGCAAGCTGCCGGTGCCCTGGCCCACCCTCGTGACCACCCTGACCCATGGCGTGCAGTGCTTCAGCCGCTGCCCCGACCACGTGAAGCAGCACGACTTCTTCAAGTCCGCCATGCCCGAAGGCT	TGACCCTGAAGTTCATCTGCACCACCGGCAAGCTGCCGGTGCCCTGGCCCACCCTCGTGACCACCCTGACCCATGGCGTGCAGTGCTTCAGCCGCTACCCCGACCACATGAAGCAGCACGACTTCTTCAAGTCCGCCATGCCCGAAGGCT	TRUE	0.00426221	1
TGACCCTGAAGTTCATCTGCACCACCGGCAAGCTGCCGGTGCCCTGGCCCACCCTCGTGACCACCCTGACCCATGGCGTGCAGTGCTTCAGCCGCTGCCCCGACCACATGAAGCAGCACGACTTCTTCACGTCCGCCATGCCCGAAGGCT	TGACCCTGAAGTTCATCTGCACCACCGGCAAGCTGCCGGTGCCCTGGCCCACCCTCGTGACCACCCTGACCCATGGCGTGCAGTGCTTCAGCCGCTACCCCGACCACATGAAGCAGCACGACTTCTTCAAGTCCGCCATGCCCGAAGGCT	TRUE	0.00426221	1
TGACCCTGAAGTTCATCTGCACCACCGGCAAGCTGCCGGTGCCCTGGCCCACCCTCGTGACCACCCTGACCCATGGCGTGCAGTGCTTCAGCCGCTGCCCCGACCACATGAAGCAGCACGACTTCTTCAAGTCCGCTATGCCCGAAGGCT	TGACCCTGAAGTTCATCTGCACCACCGGCAAGCTGCCGGTGCCCTGGCCCACCCTCGTGACCACCCTGACCCATGGCGTGCAGTGCTTCAGCCGCTACCCCGACCACATGAAGCAGCACGACTTCTTCAAGTCCGCCATGCCCGAAGGCT	TRUE	0.00426221	1
TGACCCTGAAGTTCATCTGCACCACCGGCAAGCTGCCGGTGCCCTGGCCCACCCTCGTGACCACCCTGACCCATGGCGTGCAGTGCTTCAGCCGCTGCCCCGACCACATGAAGCAGCACGACTTCTTCAAGTCCGCCATGCCTGAAGGCT	TGACCCTGAAGTTCATCTGCACCACCGGCAAGCTGCCGGTGCCCTGGCCCACCCTCGTGACCACCCTGACCCATGGCGTGCAGTGCTTCAGCCGCTACCCCGACCACATGAAGCAGCACGACTTCTTCAAGTCCGCCATGCCCGAAGGCT	TRUE	0.00426221	1
TGACCCTGAAGTTCATCTGCACCACCGGCAAGCTGCCGGTGCCCTGGCCCACCCTCGTGACCACCCTGACCCATGGCGTGCAGTGCTTCAGCCGCTGCCCCAACCACATGAAGCAGCACGACTTCTTCAAGTCCGCCATGCCCGAAGGCT	TGACCCTGAAGTTCATCTGCACCACCGGCAAGCTGCCGGTGCCCTGGCCCACCCTCGTGACCACCCTGACCCATGGCGTGCAGTGCTTCAGCCGCTACCCCGACCACATGAAGCAGCACGACTTCTTCAAGTCCGCCATGCCCGAAGGCT	TRUE	0.00426221	1
TGACCCTGAAGTTCATCTGCACCACCGGCAAGCTGCCGGTGCCCTGGCCCACCCTCGTGACCACCCTGACCCATGGCGTGCAGTGCTTCAGCCGCTACCGCGACCACATGAAGCAGCACGACTTCTTCAAGTCCGCCATGCCCGAAGGCT	TGACCCTGAAGTTCATCTGCACCACCGGCAAGCTGCCGGTGCCCTGGCCCACCCTCGTGACCACCCTGACCCATGGCGTGCAGTGCTTCAGCCGCTACCCCGACCACATGAAGCAGCACGACTTCTTCAAGTCCGCCATGCCCGAAGGCT	TRUE	0.00426221	1
TGACCCTGAAGTTCATCTGCACCACCGGCAAGCTGCCGGTGCCCTGGCCCACCCTCGTGACCACCCTGACCCATGGCGTGCAGTGCTTCAGCCGCTACCCTGACCACATGAGGCAGCACGACTTCTTCAAGTCCGCCATGCCCGAAGGCT	TGACCCTGAAGTTCATCTGCACCACCGGCAAGCTGCCGGTGCCCTGGCCCACCCTCGTGACCACCCTGACCCATGGCGTGCAGTGCTTCAGCCGCTACCCCGACCACATGAAGCAGCACGACTTCTTCAAGTCCGCCATGCCCGAAGGCT	TRUE	0.00426221	1
TGACCCTGAAGTTCATCTGCACCACCGGCAAGCTGCCGGTGCCCTGGCCCACCCTCGTGACCACCCTGACCCATGGCGTGCAGTGCTTCAGCCGCTACCCGGACCACATGAAGCAGCACGACTTCTTCAAGTCCGCCATGCCCGAAGGCT	TGACCCTGAAGTTCATCTGCACCACCGGCAAGCTGCCGGTGCCCTGGCCCACCCTCGTGACCACCCTGACCCATGGCGTGCAGTGCTTCAGCCGCTACCCCGACCACATGAAGCAGCACGACTTCTTCAAGTCCGCCATGCCCGAAGGCT	TRUE	0.00426221	1
TGACCCTGAAGTTCATCTGCACCACCGGCAAGCTGCCGGTGCCCTGGCCCACCCTCGTGACCACCCTGACCCATGGCGTGCAGTGCTTCAGCCGCTACCCCTACCACATGAAGCAGCACGACTTCTTCAAGTCCGCCATGCCCGAAGGCT	TGACCCTGAAGTTCATCTGCACCACCGGCAAGCTGCCGGTGCCCTGGCCCACCCTCGTGACCACCCTGACCCATGGCGTGCAGTGCTTCAGCCGCTACCCCGACCACATGAAGCAGCACGACTTCTTCAAGTCCGCCATGCCCGAAGGCT	TRUE	0.00426221	1
TGACCCTGAAGTTCATCTGCACCACCGGCAAGCTGCCGGTGCCCTGGCCCACCCTCGTGACCACCCTGACCCATGGCGTGCAGTGCTTCAGCCGCTACCCCGGCCACATGAAGCAGCACGACTTCTTCAGGTCCGCCATGCCCGAAGGCT	TGACCCTGAAGTTCATCTGCACCACCGGCAAGCTGCCGGTGCCCTGGCCCACCCTCGTGACCACCCTGACCCATGGCGTGCAGTGCTTCAGCCGCTACCCCGACCACATGAAGCAGCACGACTTCTTCAAGTCCGCCATGCCCGAAGGCT	TRUE	0.00426221	1
TGACCCTGAAGTTCATCTGCACCACCGGCAAGCTGCCGGTGCCCTGGCCCACCCTCGTGACCACCCTGACCCATGGCGTGCAGTGCTTCAGCCGCTACCCCGCCCACATGAAGCAGCACGACTTCTGCAAGTCCGCCATGCCCGAAGGCC	TGACCCTGAAGTTCATCTGCACCACCGGCAAGCTGCCGGTGCCCTGGCCCACCCTCGTGACCACCCTGACCCATGGCGTGCAGTGCTTCAGCCGCTACCCCGACCACATGAAGCAGCACGACTTCTTCAAGTCCGCCATGCCCGAAGGCT	TRUE	0.00426221	1
TGACCCTGAAGTTCATCTGCACCACCGGCAAGCTGCCGGTGCCCTGGCCCACCCTCGTGACCACCCTGACCCATGGCGTGCAGTGCTTCAGCCGCTACCCCGACGACATGAAGCAGCACGACTTCTTCAAGTCCGCCATGCCCGAAGGCT	TGACCCTGAAGTTCATCTGCACCACCGGCAAGCTGCCGGTGCCCTGGCCCACCCTCGTGACCACCCTGACCCATGGCGTGCAGTGCTTCAGCCGCTACCCCGACCACATGAAGCAGCACGACTTCTTCAAGTCCGCCATGCCCGAAGGCT	TRUE	0.00426221	1
TGACCCTGAAGTTCATCTGCACCACCGGCAAGCTGCCGGTGCCCTGGCCCACCCTCGTGACCACCCTGACCCATGGCGTGCAGTGCTTCAGCCGCTACCCCGACCGCATGAAGCAGCACGGCTTCTTCAAGTCCGCCATGCCCGAAGGCT	TGACCCTGAAGTTCATCTGCACCACCGGCAAGCTGCCGGTGCCCTGGCCCACCCTCGTGACCACCCTGACCCATGGCGTGCAGTGCTTCAGCCGCTACCCCGACCACATGAAGCAGCACGACTTCTTCAAGTCCGCCATGCCCGAAGGCT	TRUE	0.00426221	1
TGACCCTGAAGTTCATCTGCACCACCGGCAAGCTGCCGGTGCCCTGGCCCACCCTCGTGACCACCCTGACCCATGGCGTGCAGTGCTTCAGCCGCTACCCCGACCGCATGAAGCAGCACGACTTCTTCAAGTCCGTCATGCCCGAAGGCT	TGACCCTGAAGTTCATCTGCACCACCGGCAAGCTGCCGGTGCCCTGGCCCACCCTCGTGACCACCCTGACCCATGGCGTGCAGTGCTTCAGCCGCTACCCCGACCACATGAAGCAGCACGACTTCTTCAAGTCCGCCATGCCCGAAGGCT	TRUE	0.00426221	1
TGACCCTGAAGTTCATCTGCACCACCGGCAAGCTGCCGGTGCCCTGGCCCACCCTCGTGACCACCCTGACCCATGGCGTGCAGTGCTTCAGCCGCTACCCCGACCCCATGAAGCAGCACGACTTCTTCAAGTCCGCCATGCCCGAAGGCT	TGACCCTGAAGTTCATCTGCACCACCGGCAAGCTGCCGGTGCCCTGGCCCACCCTCGTGACCACCCTGACCCATGGCGTGCAGTGCTTCAGCCGCTACCCCGACCACATGAAGCAGCACGACTTCTTCAAGTCCGCCATGCCCGAAGGCT	TRUE	0.00426221	1
TGACCCTGAAGTTCATCTGCACCACCGGCAAGCTGCCGGTGCCCTGGCCCACCCTCGTGACCACCCTGACCCATGGCGTGCAGTGCTTCAGCCGCTACCCCGACCACGTGAAGCAGCACGGCTTCTTCAAGTCCGCCATGCCCGAAGGCT	TGACCCTGAAGTTCATCTGCACCACCGGCAAGCTGCCGGTGCCCTGGCCCACCCTCGTGACCACCCTGACCCATGGCGTGCAGTGCTTCAGCCGCTACCCCGACCACATGAAGCAGCACGACTTCTTCAAGTCCGCCATGCCCGAAGGCT	TRUE	0.00426221	1
TGACCCTGAAGTTCATCTGCACCACCGGCAAGCTGCCGGTGCCCTGGCCCACCCTCGTGACCACCCTGACCCATGGCGTGCAGTGCTTCAGCCGCTACCCCGACCACGTGAAGCAGCACGACTTCTTCAAGTCCGCCATGCCCGAAGGTT	TGACCCTGAAGTTCATCTGCACCACCGGCAAGCTGCCGGTGCCCTGGCCCACCCTCGTGACCACCCTGACCCATGGCGTGCAGTGCTTCAGCCGCTACCCCGACCACATGAAGCAGCACGACTTCTTCAAGTCCGCCATGCCCGAAGGCT	TRUE	0.00426221	1
TGACCCTGAAGTTCATCTGCACCACCGGCAAGCTGCCGGTGCCCTGGCCCACCCTCGTGACCACCCTGACCCATGGCGTGCAGTGCTTCAGCCGCTACCCCGACCACATTAAGCAGCACGACTTCTTCAAGTCCGCCATGCCCGAAGGCT	TGACCCTGAAGTTCATCTGCACCACCGGCAAGCTGCCGGTGCCCTGGCCCACCCTCGTGACCACCCTGACCCATGGCGTGCAGTGCTTCAGCCGCTACCCCGACCACATGAAGCAGCACGACTTCTTCAAGTCCGCCATGCCCGAAGGCT	TRUE	0.00426221	1
TGACCCTGAAGTTCATCTGCACCACCGGCAAGCTGCCGGTGCCCTGGCCCACCCTCGTGACCACCCTGACCCATGGCGTGCAGTGCTTCAGCCGCTACCCCGACCACATGTAGCAGCACGACTTCTTCAAGGCCGCCATGCCCGAAGGCT	TGACCCTGAAGTTCATCTGCACCACCGGCAAGCTGCCGGTGCCCTGGCCCACCCTCGTGACCACCCTGACCCATGGCGTGCAGTGCTTCAGCCGCTACCCCGACCACATGAAGCAGCACGACTTCTTCAAGTCCGCCATGCCCGAAGGCT	TRUE	0.00426221	1
TGACCCTGAAGTTCATCTGCACCACCGGCAAGCTGCCGGTGCCCTGGCCCACCCTCGTGACCACCCTGACCCATGGCGTGCAGTGCTTCAGCCGCTACCCCGACCACATGGGGCAGCACGACTTCTTCAAGTCCGCCATGCCCGAAGGCT	TGACCCTGAAGTTCATCTGCACCACCGGCAAGCTGCCGGTGCCCTGGCCCACCCTCGTGACCACCCTGACCCATGGCGTGCAGTGCTTCAGCCGCTACCCCGACCACATGAAGCAGCACGACTTCTTCAAGTCCGCCATGCCCGAAGGCT	TRUE	0.00426221	1
TGACCCTGAAGTTCATCTGCACCACCGGCAAGCTGCCGGTGCCCTGGCCCACCCTCGTGACCACCCTGACCCATGGCGTGCAGTGCTTCAGCCGCTACCCCGACCACATGGAGCAGCACGACTTCTTCGAGTCCGCCATGCCCGAAGGCT	TGACCCTGAAGTTCATCTGCACCACCGGCAAGCTGCCGGTGCCCTGGCCCACCCTCGTGACCACCCTGACCCATGGCGTGCAGTGCTTCAGCCGCTACCCCGACCACATGAAGCAGCACGACTTCTTCAAGTCCGCCATGCCCGAAGGCT	TRUE	0.00426221	1
TGACCCTGAAGTTCATCTGCACCACCGGCAAGCTGCCGGTGCCCTGGCCCACCCTCGTGACCACCCTGACCCATGGCGTGCAGTGCTTCAGCCGCTACCCCGACCACATGGAGCAGCACGACTTCTTCAAGTCCGCCATACCCGAAGGCT	TGACCCTGAAGTTCATCTGCACCACCGGCAAGCTGCCGGTGCCCTGGCCCACCCTCGTGACCACCCTGACCCATGGCGTGCAGTGCTTCAGCCGCTACCCCGACCACATGAAGCAGCACGACTTCTTCAAGTCCGCCATGCCCGAAGGCT	TRUE	0.00426221	1
TGACCCTGAAGTTCATCTGCACCACCGGCAAGCTGCCGGTGCCCTGGCCCACCCTCGTGACCACCCTGACCCATGGCGTGCAGTGCTTCAGCCGCTACCCCGACCACATGCAGCAGCACGACTTCTTCAAGTCCGCCATGCCCGACGGCT	TGACCCTGAAGTTCATCTGCACCACCGGCAAGCTGCCGGTGCCCTGGCCCACCCTCGTGACCACCCTGACCCATGGCGTGCAGTGCTTCAGCCGCTACCCCGACCACATGAAGCAGCACGACTTCTTCAAGTCCGCCATGCCCGAAGGCT	TRUE	0.00426221	1
TGACCCTGAAGTTCATCTGCACCACCGGCAAGCTGCCGGTGCCCTGGCCCACCCTCGTGACCACCCTGACCCATGGCGTGCAGTGCTTCAGCCGCTACCCCGACCACATGAGGCAGCACGACTTCTTCAAGTCCGCCGTGCCCGAAGGCT	TGACCCTGAAGTTCATCTGCACCACCGGCAAGCTGCCGGTGCCCTGGCCCACCCTCGTGACCACCCTGACCCATGGCGTGCAGTGCTTCAGCCGCTACCCCGACCACATGAAGCAGCACGACTTCTTCAAGTCCGCCATGCCCGAAGGCT	TRUE	0.00426221	1
TGACCCTGAAGTTCATCTGCACCACCGGCAAGCTGCCGGTGCCCTGGCCCACCCTCGTGACCACCCTGACCCATGGCGTGCAGTGCTTCAGCCGCTACCCCGACCACATGAGGCAGCACGACCTCTTCAAGTCCGCCATGCCCGAAGGCT	TGACCCTGAAGTTCATCTGCACCACCGGCAAGCTGCCGGTGCCCTGGCCCACCCTCGTGACCACCCTGACCCATGGCGTGCAGTGCTTCAGCCGCTACCCCGACCACATGAAGCAGCACGACTTCTTCAAGTCCGCCATGCCCGAAGGCT	TRUE	0.00426221	1
TGACCCTGAAGTTCATCTGCACCACCGGCAAGCTGCCGGTGCCCTGGCCCACCCTCGTGACCACCCTGACCCATGGCGTGCAGTGCTTCAGCCGCTACCCCGACCACATGAAGTAGCACGGCTTCTTCAAGTCCGCCATGCCCGAAGGCT	TGACCCTGAAGTTCATCTGCACCACCGGCAAGCTGCCGGTGCCCTGGCCCACCCTCGTGACCACCCTGACCCATGGCGTGCAGTGCTTCAGCCGCTACCCCGACCACATGAAGCAGCACGACTTCTTCAAGTCCGCCATGCCCGAAGGCT	TRUE	0.00426221	1
TGACCCTGAAGTTCATCTGCACCACCGGCAAGCTGCCGGTGCCCTGGCCCACCCTCGTGACCACCCTGACCCATGGCGTGCAGTGCTTCAGCCGCTACCCCGACCACATGAAGTAGCACGATTTCTTCAAGTCCGCCATGCCCGAAGGCT	TGACCCTGAAGTTCATCTGCACCACCGGCAAGCTGCCGGTGCCCTGGCCCACCCTCGTGACCACCCTGACCCATGGCGTGCAGTGCTTCAGCCGCTACCCCGACCACATGAAGCAGCACGACTTCTTCAAGTCCGCCATGCCCGAAGGCT	TRUE	0.00426221	1
TGACCCTGAAGTTCATCTGCACCACCGGCAAGCTGCCGGTGCCCTGGCCCACCCTCGTGACCACCCTGACCCATGGCGTGCAGTGCTTCAGCCGCTACCCCGACCACATGAAGTAGCACGACTTCTTCAAGTCCGACATGCCCGAAGGCT	TGACCCTGAAGTTCATCTGCACCACCGGCAAGCTGCCGGTGCCCTGGCCCACCCTCGTGACCACCCTGACCCATGGCGTGCAGTGCTTCAGCCGCTACCCCGACCACATGAAGCAGCACGACTTCTTCAAGTCCGCCATGCCCGAAGGCT	TRUE	0.00426221	1
TGACCCTGAAGTTCATCTGCACCACCGGCAAGCTGCCGGTGCCCTGGCCCACCCTCGTGACCACCCTGACCCATGGCGTGCAGTGCTTCAGCCGCTACCCCGACCACATGAAGGAGCACGACTTCTTCAAGTCCGCCATGCCCGAAGGCT	TGACCCTGAAGTTCATCTGCACCACCGGCAAGCTGCCGGTGCCCTGGCCCACCCTCGTGACCACCCTGACCCATGGCGTGCAGTGCTTCAGCCGCTACCCCGACCACATGAAGCAGCACGACTTCTTCAAGTCCGCCATGCCCGAAGGCT	TRUE	0.00426221	1
TGACCCTGAAGTTCATCTGCACCACCGGCAAGCTGCCGGTGCCCTGGCCCACCCTCGTGACCACCCTGACCCATGGCGTGCAGTGCTTCAGCCGCTACCCCGACCACATGAAGCGGCACGACTTCTTCAGGTCCGCCATGCCCGAAGGCT	TGACCCTGAAGTTCATCTGCACCACCGGCAAGCTGCCGGTGCCCTGGCCCACCCTCGTGACCACCCTGACCCATGGCGTGCAGTGCTTCAGCCGCTACCCCGACCACATGAAGCAGCACGACTTCTTCAAGTCCGCCATGCCCGAAGGCT	TRUE	0.00426221	1
TGACCCTGAAGTTCATCTGCACCACCGGCAAGCTGCCGGTGCCCTGGCCCACCCTCGTGACCACCCTGACCCATGGCGTGCAGTGCTTCAGCCGCTACCCCGACCACATGAAGCCGCACGACTTCTTCAAGTCCGCCATGCCCGAAGGCT	TGACCCTGAAGTTCATCTGCACCACCGGCAAGCTGCCGGTGCCCTGGCCCACCCTCGTGACCACCCTGACCCATGGCGTGCAGTGCTTCAGCCGCTACCCCGACCACATGAAGCAGCACGACTTCTTCAAGTCCGCCATGCCCGAAGGCT	TRUE	0.00426221	1
TGACCCTGAAGTTCATCTGCACCACCGGCAAGCTGCCGGTGCCCTGGCCCACCCTCGTGACCACCCTGACCCATGGCGTGCAGTGCTTCAGCCGCTACCCCGACCACATGAAGCAGTACGACTTCTTCAAGCCCGCCATGCCCGAAGGCT	TGACCCTGAAGTTCATCTGCACCACCGGCAAGCTGCCGGTGCCCTGGCCCACCCTCGTGACCACCCTGACCCATGGCGTGCAGTGCTTCAGCCGCTACCCCGACCACATGAAGCAGCACGACTTCTTCAAGTCCGCCATGCCCGAAGGCT	TRUE	0.00426221	1
TGACCCTGAAGTTCATCTGCACCACCGGCAAGCTGCCGGTGCCCTGGCCCACCCTCGTGACCACCCTGACCCATGGCGTGCAGTGCTTCAGCCGCTACCCCGACCACATGAAGCAGCACGCCTTCTTCAAGTCCGCCATGCCCGAAGGCT	TGACCCTGAAGTTCATCTGCACCACCGGCAAGCTGCCGGTGCCCTGGCCCACCCTCGTGACCACCCTGACCCATGGCGTGCAGTGCTTCAGCCGCTACCCCGACCACATGAAGCAGCACGACTTCTTCAAGTCCGCCATGCCCGAAGGCT	TRUE	0.00426221	1
TGACCCTGAAGTTCATCTGCACCACCGGCAAGCTGCCGGTGCCCTGGCCCACCCTCGTGACCACCCTGACCCATGGCGTGCAGTGCTTCAGCCGCTACCCCGACCACATGAAGCAGCACGATTTCTTCAAGTCCGCCGTGCCCGAAGGCT	TGACCCTGAAGTTCATCTGCACCACCGGCAAGCTGCCGGTGCCCTGGCCCACCCTCGTGACCACCCTGACCCATGGCGTGCAGTGCTTCAGCCGCTACCCCGACCACATGAAGCAGCACGACTTCTTCAAGTCCGCCATGCCCGAAGGCT	TRUE	0.00426221	1
TGACCCTGAAGTTCATCTGCACCACCGGCAAGCTGCCGGTGCCCTGGCCCACCCTCGTGACCACCCTGACCCATGGCGTGCAGTGCTTCAGCCGCTACCCCGACCACATGAAGCAGCACGAGTTCTTCAAGTCCGCCATGCCCGAAGGCT	TGACCCTGAAGTTCATCTGCACCACCGGCAAGCTGCCGGTGCCCTGGCCCACCCTCGTGACCACCCTGACCCATGGCGTGCAGTGCTTCAGCCGCTACCCCGACCACATGAAGCAGCACGACTTCTTCAAGTCCGCCATGCCCGAAGGCT	TRUE	0.00426221	1
TGACCCTGAAGTTCATCTGCACCACCGGCAAGCTGCCGGTGCCCTGGCCCACCCTCGTGACCACCCTGACCCATGGCGTGCAGTGCTTCAGCCGCTACCCCGACCACATGAAGCAGCACGACTTTTTCAAGTCCGCCATGCCCGAAGGCT	TGACCCTGAAGTTCATCTGCACCACCGGCAAGCTGCCGGTGCCCTGGCCCACCCTCGTGACCACCCTGACCCATGGCGTGCAGTGCTTCAGCCGCTACCCCGACCACATGAAGCAGCACGACTTCTTCAAGTCCGCCATGCCCGAAGGCT	TRUE	0.00426221	1
TGACCCTGAAGTTCATCTGCACCACCGGCAAGCTGCCGGTGCCCTGGCCCACCCTCGTGACCACCCTGACCCATGGCGTGCAGTGCTTCAGCCGCTACCCCGACCACATGAAGCAGCACGACTTCTTCGAGTCCGCCATGCCCGGAGGCT	TGACCCTGAAGTTCATCTGCACCACCGGCAAGCTGCCGGTGCCCTGGCCCACCCTCGTGACCACCCTGACCCATGGCGTGCAGTGCTTCAGCCGCTACCCCGACCACATGAAGCAGCACGACTTCTTCAAGTCCGCCATGCCCGAAGGCT	TRUE	0.00426221	1
TGACCCTGAAGTTCATCTGCACCACCGGCAAGCTGCCGGTGCCCTGGCCCACCCTCGTGACCACCCTGACCCATGGCGTGCAGTGCTTCAGCCGCTACCCCGACCACATGAAGCAGCACGACTTCTTCAAGTCCGGCATGCCCGAAGGCT	TGACCCTGAAGTTCATCTGCACCACCGGCAAGCTGCCGGTGCCCTGGCCCACCCTCGTGACCACCCTGACCCATGGCGTGCAGTGCTTCAGCCGCTACCCCGACCACATGAAGCAGCACGACTTCTTCAAGTCCGCCATGCCCGAAGGCT	TRUE	0.00426221	1
TGACCCTGAAGTTCATCTGCACCACCGGCAAGCTGCCGGTGCCCTGGCCCACCCTCGTGACCACCCTGACCCATGGCGTGCAGTGCTTCAGCCGCTACCCCGACCACATGAAGCAGCACGACTTCTTCAAGTCCGCCTTGCCCGAAGGCT	TGACCCTGAAGTTCATCTGCACCACCGGCAAGCTGCCGGTGCCCTGGCCCACCCTCGTGACCACCCTGACCCATGGCGTGCAGTGCTTCAGCCGCTACCCCGACCACATGAAGCAGCACGACTTCTTCAAGTCCGCCATGCCCGAAGGCT	TRUE	0.00426221	1
TGACCCTGAAGTTCATCTGCACCACCGGCAAGCTGCCGGTGCCCTGGCCCACCCTCGTGACCACCCTGACCCATGGCGTGCAGTGCTTCAGCCGCTACCCCGACCACATGAAGCAGCACGACTTCTTCAAGTCCGCCATTCCCGAAGGCT	TGACCCTGAAGTTCATCTGCACCACCGGCAAGCTGCCGGTGCCCTGGCCCACCCTCGTGACCACCCTGACCCATGGCGTGCAGTGCTTCAGCCGCTACCCCGACCACATGAAGCAGCACGACTTCTTCAAGTCCGCCATGCCCGAAGGCT	TRUE	0.00426221	1
TGACCCTGAAGTTCATCTGCACCACCGGCAAGCTGCCGGTGCCCTGGCCCACCCTCGTGACCACCCTGACCCATGGCGTGCAGTGCTTCAGCCGCTACCCCGACCACATGAAGCAGCACGACTTCTTCAAGTCCGCCATGTCCGAAGGCC	TGACCCTGAAGTTCATCTGCACCACCGGCAAGCTGCCGGTGCCCTGGCCCACCCTCGTGACCACCCTGACCCATGGCGTGCAGTGCTTCAGCCGCTACCCCGACCACATGAAGCAGCACGACTTCTTCAAGTCCGCCATGCCCGAAGGCT	TRUE	0.00426221	1
TGACCCTGAAGTTCATCTGCACCACCGGCAAGCTGCCGGTGCCCTGGCCCACCCTCGTGACCACCCTGACCCATGGCGTGCAGTGCTTCAGCCGCTACCCCGACCACATGAAGCAGCACGACTTCTTCAAGTCCGCCATGCGCGAAGGCT	TGACCCTGAAGTTCATCTGCACCACCGGCAAGCTGCCGGTGCCCTGGCCCACCCTCGTGACCACCCTGACCCATGGCGTGCAGTGCTTCAGCCGCTACCCCGACCACATGAAGCAGCACGACTTCTTCAAGTCCGCCATGCCCGAAGGCT	TRUE	0.00426221	1
TGACCCTGAAGTTCATCTGCACCACCGGCAAGCTGCCGGTGCCCTGGCCCACCCTCGTGACCACCCTGACCCATGGCGTGCAGTGCTTCAGCCGCTACCCCGACCACATGAAGCAGCACGACTTCTTCAAGTCCGCCATGCCGGAAGGCT	TGACCCTGAAGTTCATCTGCACCACCGGCAAGCTGCCGGTGCCCTGGCCCACCCTCGTGACCACCCTGACCCATGGCGTGCAGTGCTTCAGCCGCTACCCCGACCACATGAAGCAGCACGACTTCTTCAAGTCCGCCATGCCCGAAGGCT	TRUE	0.00426221	1
TGACCCTGAAGTTCATCTGCACCACCGGCAAGCTGCCGGTGCCCTGGCCCACCCTCGTGACCACCCTGACCCATGGCGTGCAGTGCTTCAGCCGCTACCCCGACCACATGAAGCAGCACGACTTCTTCAAGTCCGCCATGCCCGATGGCG	TGACCCTGAAGTTCATCTGCACCACCGGCAAGCTGCCGGTGCCCTGGCCCACCCTCGTGACCACCCTGACCCATGGCGTGCAGTGCTTCAGCCGCTACCCCGACCACATGAAGCAGCACGACTTCTTCAAGTCCGCCATGCCCGAAGGCT	TRUE	0.00426221	1
TGACCCTGAAGTTCATCTGCACCACCGGCAAGCTGCCGGTGCCCTGGCCCACCCTCGTGACCACCCTGACCCATGGCGTGCAGTGCTTCAGCCGCTACCCCGACCACATGAAGCAGCACGACTTCTTCAAGTCCGCCATGCCCGAATGCT	TGACCCTGAAGTTCATCTGCACCACCGGCAAGCTGCCGGTGCCCTGGCCCACCCTCGTGACCACCCTGACCCATGGCGTGCAGTGCTTCAGCCGCTACCCCGACCACATGAAGCAGCACGACTTCTTCAAGTCCGCCATGCCCGAAGGCT	TRUE	0.00426221	1
TGACCCTGAAGTTCATCTGCACCACCGGCAAGCTGCCGGTGCCCTGGCCCACCCTCGTGACCACCCTGACCCATGGCGTGCAGTGCTTCAGCCGCTACCCCGACCACATGAAGCAGCACGACTTCTTCAAGTCCGCCATGCCCGAAGTCT	TGACCCTGAAGTTCATCTGCACCACCGGCAAGCTGCCGGTGCCCTGGCCCACCCTCGTGACCACCCTGACCCATGGCGTGCAGTGCTTCAGCCGCTACCCCGACCACATGAAGCAGCACGACTTCTTCAAGTCCGCCATGCCCGAAGGCT	TRUE	0.00426221	1
TGACCCTGAAGTTCATCTGCACCACCGGCAAGCTGCCGGTGCCCTGGCCCACCCTCGTGACCACCCTGACCCATGGCGTGCAGTGCTTCAGCCGCTACCCCGACCACATGAAGCAGCACGACTTCTTCAAGTCCGCCATGCCCGAACGCT	TGACCCTGAAGTTCATCTGCACCACCGGCAAGCTGCCGGTGCCCTGGCCCACCCTCGTGACCACCCTGACCCATGGCGTGCAGTGCTTCAGCCGCTACCCCGACCACATGAAGCAGCACGACTTCTTCAAGTCCGCCATGCCCGAAGGCT	TRUE	0.00426221	1
TGACCCTGAAGTTCATCTGCACCACCGGCAAGCTGCCGGTGCCCTGGCCCACCCTCGTGACCACCCTGACCCATGGCGTGCAGTGCTTCAGCCGCTACCCCGACCACATGAAGCAGCACGACTTCTTCAAGTCCGCCATGCCCGA-GGCT	TGACCCTGAAGTTCATCTGCACCACCGGCAAGCTGCCGGTGCCCTGGCCCACCCTCGTGACCACCCTGACCCATGGCGTGCAGTGCTTCAGCCGCTACCCCGACCACATGAAGCAGCACGACTTCTTCAAGTCCGCCATGCCCGAAGGCT	TRUE	0.00426221	1
TGACCCTGAAGTTCATCTGCACCACCGGCAAGCTGCCGGTGCCCTGGCCCACCCTCGTGACCACCCTGACCCATGGCGTGCAGTGCTTCAGCCGCTACCCCGACCACATGAAGCAGCACGACTTCTTCAAGTCCGCCATGCACGAAGGCT	TGACCCTGAAGTTCATCTGCACCACCGGCAAGCTGCCGGTGCCCTGGCCCACCCTCGTGACCACCCTGACCCATGGCGTGCAGTGCTTCAGCCGCTACCCCGACCACATGAAGCAGCACGACTTCTTCAAGTCCGCCATGCCCGAAGGCT	TRUE	0.00426221	1
TGACCCTGAAGTTCATCTGCACCACCGGCAAGCTGCCGGTGCCCTGGCCCACCCTCGTGACCACCCTGACCCATGGCGTGCAGTGCTTCAGCCGCTACCCCGACCACATGAAGCAGCACGACTTCTTCAAGTCCGCCATGACCGAAGGCT	TGACCCTGAAGTTCATCTGCACCACCGGCAAGCTGCCGGTGCCCTGGCCCACCCTCGTGACCACCCTGACCCATGGCGTGCAGTGCTTCAGCCGCTACCCCGACCACATGAAGCAGCACGACTTCTTCAAGTCCGCCATGCCCGAAGGCT	TRUE	0.00426221	1
TGACCCTGAAGTTCATCTGCACCACCGGCAAGCTGCCGGTGCCCTGGCCCACCCTCGTGACCACCCTGACCCATGGCGTGCAGTGCTTCAGCCGCTACCCCGACCACATGAAGCAGCACGACTTCTTCAAGTCCG-CATGCCCGAAGGCT	TGACCCTGAAGTTCATCTGCACCACCGGCAAGCTGCCGGTGCCCTGGCCCACCCTCGTGACCACCCTGACCCATGGCGTGCAGTGCTTCAGCCGCTACCCCGACCACATGAAGCAGCACGACTTCTTCAAGTCCGCCATGCCCGAAGGCT	TRUE	0.00426221	1
TGACCCTGAAGTTCATCTGCACCACCGGCAAGCTGCCGGTGCCCTGGCCCACCCTCGTGACCACCCTGACCCATGGCGTGCAGTGCTTCAGCCGCTACCCCGACCACATGAAGCAGCACGACTTCTTCAAGTCCCCCATGCCCGAAGGCT	TGACCCTGAAGTTCATCTGCACCACCGGCAAGCTGCCGGTGCCCTGGCCCACCCTCGTGACCACCCTGACCCATGGCGTGCAGTGCTTCAGCCGCTACCCCGACCACATGAAGCAGCACGACTTCTTCAAGTCCGCCATGCCCGAAGGCT	TRUE	0.00426221	1
TGACCCTGAAGTTCATCTGCACCACCGGCAAGCTGCCGGTGCCCTGGCCCACCCTCGTGACCACCCTGACCCATGGCGTGCAGTGCTTCAGCCGCTACCCCGACCACATGAAGCAGCACGACTTCTTCAAGTCC-CCATGCCCGAAGGCT	TGACCCTGAAGTTCATCTGCACCACCGGCAAGCTGCCGGTGCCCTGGCCCACCCTCGTGACCACCCTGACCCATGGCGTGCAGTGCTTCAGCCGCTACCCCGACCACATGAAGCAGCACGACTTCTTCAAGTCCGCCATGCCCGAAGGCT	TRUE	0.00426221	1
TGACCCTGAAGTTCATCTGCACCACCGGCAAGCTGCCGGTGCCCTGGCCCACCCTCGTGACCACCCTGACCCATGGCGTGCAGTGCTTCAGCCGCTACCCCGACCACATGAAGCAGCACGACTTCTTCAAGTACGCCATGCCCGAAGGCT	TGACCCTGAAGTTCATCTGCACCACCGGCAAGCTGCCGGTGCCCTGGCCCACCCTCGTGACCACCCTGACCCATGGCGTGCAGTGCTTCAGCCGCTACCCCGACCACATGAAGCAGCACGACTTCTTCAAGTCCGCCATGCCCGAAGGCT	TRUE	0.00426221	1
TGACCCTGAAGTTCATCTGCACCACCGGCAAGCTGCCGGTGCCCTGGCCCACCCTCGTGACCACCCTGACCCATGGCGTGCAGTGCTTCAGCCGCTACCCCGACCACATGAAGCAGCACGACTTCTTCAAGGCCGCCATGCCCGAAGGCT	TGACCCTGAAGTTCATCTGCACCACCGGCAAGCTGCCGGTGCCCTGGCCCACCCTCGTGACCACCCTGACCCATGGCGTGCAGTGCTTCAGCCGCTACCCCGACCACATGAAGCAGCACGACTTCTTCAAGTCCGCCATGCCCGAAGGCT	TRUE	0.00426221	1
TGACCCTGAAGTTCATCTGCACCACCGGCAAGCTGCCGGTGCCCTGGCCCACCCTCGTGACCACCCTGACCCATGGCGTGCAGTGCTTCAGCCGCTACCCCGACCACATGAAGCAGCACGACTTCTTCAAGCCCACCATGCCCGAAGGCT	TGACCCTGAAGTTCATCTGCACCACCGGCAAGCTGCCGGTGCCCTGGCCCACCCTCGTGACCACCCTGACCCATGGCGTGCAGTGCTTCAGCCGCTACCCCGACCACATGAAGCAGCACGACTTCTTCAAGTCCGCCATGCCCGAAGGCT	TRUE	0.00426221	1
TGACCCTGAAGTTCATCTGCACCACCGGCAAGCTGCCGGTGCCCTGGCCCACCCTCGTGACCACCCTGACCCATGGCGTGCAGTGCTTCAGCCGCTACCCCGACCACATGAAGCAGCACGACTTCTTAAAGTCCGCCATGCCCGAGGGCT	TGACCCTGAAGTTCATCTGCACCACCGGCAAGCTGCCGGTGCCCTGGCCCACCCTCGTGACCACCCTGACCCATGGCGTGCAGTGCTTCAGCCGCTACCCCGACCACATGAAGCAGCACGACTTCTTCAAGTCCGCCATGCCCGAAGGCT	TRUE	0.00426221	1
TGACCCTGAAGTTCATCTGCACCACCGGCAAGCTGCCGGTGCCCTGGCCCACCCTCGTGACCACCCTGACCCATGGCGTGCAGTGCTTCAGCCGCTACCCCGACCACATGAAGCAGCACGACTTCTGCAAGTCCGCCATGCCCGAAGGCT	TGACCCTGAAGTTCATCTGCACCACCGGCAAGCTGCCGGTGCCCTGGCCCACCCTCGTGACCACCCTGACCCATGGCGTGCAGTGCTTCAGCCGCTACCCCGACCACATGAAGCAGCACGACTTCTTCAAGTCCGCCATGCCCGAAGGCT	TRUE	0.00426221	1
TGACCCTGAAGTTCATCTGCACCACCGGCAAGCTGCCGGTGCCCTGGCCCACCCTCGTGACCACCCTGACCCATGGCGTGCAGTGCTTCAGCCGCTACCCCGACCACATGAAGCAGCACGACTTCTCCAAGTCCGCCATGCCCGGAGGCT	TGACCCTGAAGTTCATCTGCACCACCGGCAAGCTGCCGGTGCCCTGGCCCACCCTCGTGACCACCCTGACCCATGGCGTGCAGTGCTTCAGCCGCTACCCCGACCACATGAAGCAGCACGACTTCTTCAAGTCCGCCATGCCCGAAGGCT	TRUE	0.00426221	1
TGACCCTGAAGTTCATCTGCACCACCGGCAAGCTGCCGGTGCCCTGGCCCACCCTCGTGACCACCCTGACCCATGGCGTGCAGTGCTTCAGCCGCTACCCCGACCACATGAAGCAGCACGACTTCCTCAAGTCCGCCATGCCCGGAGGCT	TGACCCTGAAGTTCATCTGCACCACCGGCAAGCTGCCGGTGCCCTGGCCCACCCTCGTGACCACCCTGACCCATGGCGTGCAGTGCTTCAGCCGCTACCCCGACCACATGAAGCAGCACGACTTCTTCAAGTCCGCCATGCCCGAAGGCT	TRUE	0.00426221	1
TGACCCTGAAGTTCATCTGCACCACCGGCAAGCTGCCGGTGCCCTGGCCCACCCTCGTGACCACCCTGACCCATGGCGTGCAGTGCTTCAGCCGCTACCCCGACCACATGAAGCAGCACGACTTCCTCAAGTCCGCCATACCCGAAGGCT	TGACCCTGAAGTTCATCTGCACCACCGGCAAGCTGCCGGTGCCCTGGCCCACCCTCGTGACCACCCTGACCCATGGCGTGCAGTGCTTCAGCCGCTACCCCGACCACATGAAGCAGCACGACTTCTTCAAGTCCGCCATGCCCGAAGGCT	TRUE	0.00426221	1
TGACCCTGAAGTTCATCTGCACCACCGGCAAGCTGCCGGTGCCCTGGCCCACCCTCGTGACCACCCTGACCCATGGCGTGCAGTGCTTCAGCCGCTACCCCGACCACATGAAGCAGCACGACTCCTTCAAGTCCGCCATGCCCGAGGGCT	TGACCCTGAAGTTCATCTGCACCACCGGCAAGCTGCCGGTGCCCTGGCCCACCCTCGTGACCACCCTGACCCATGGCGTGCAGTGCTTCAGCCGCTACCCCGACCACATGAAGCAGCACGACTTCTTCAAGTCCGCCATGCCCGAAGGCT	TRUE	0.00426221	1
TGACCCTGAAGTTCATCTGCACCACCGGCAAGCTGCCGGTGCCCTGGCCCACCCTCGTGACCACCCTGACCCATGGCGTGCAGTGCTTCAGCCGCTACCCCGACCACATGAAGCAGCACGACTCCTTCAAGTCCGCAATGCCCGAAGGCT	TGACCCTGAAGTTCATCTGCACCACCGGCAAGCTGCCGGTGCCCTGGCCCACCCTCGTGACCACCCTGACCCATGGCGTGCAGTGCTTCAGCCGCTACCCCGACCACATGAAGCAGCACGACTTCTTCAAGTCCGCCATGCCCGAAGGCT	TRUE	0.00426221	1
TGACCCTGAAGTTCATCTGCACCACCGGCAAGCTGCCGGTGCCCTGGCCCACCCTCGTGACCACCCTGACCCATGGCGTGCAGTGCTTCAGCCGCTACCCCGACCACATGAAGCAGCACGACTACTTCAAGTCCGCCATGCCCGAAGGCT	TGACCCTGAAGTTCATCTGCACCACCGGCAAGCTGCCGGTGCCCTGGCCCACCCTCGTGACCACCCTGACCCATGGCGTGCAGTGCTTCAGCCGCTACCCCGACCACATGAAGCAGCACGACTTCTTCAAGTCCGCCATGCCCGAAGGCT	TRUE	0.00426221	1
TGACCCTGAAGTTCATCTGCACCACCGGCAAGCTGCCGGTGCCCTGGCCCACCCTCGTGACCACCCTGACCCATGGCGTGCAGTGCTTCAGCCGCTACCCCGACCACATGAAGCAGCACGACCTCTTCAGGTCCGCCATGCCCGAAGGCT	TGACCCTGAAGTTCATCTGCACCACCGGCAAGCTGCCGGTGCCCTGGCCCACCCTCGTGACCACCCTGACCCATGGCGTGCAGTGCTTCAGCCGCTACCCCGACCACATGAAGCAGCACGACTTCTTCAAGTCCGCCATGCCCGAAGGCT	TRUE	0.00426221	1
TGACCCTGAAGTTCATCTGCACCACCGGCAAGCTGCCGGTGCCCTGGCCCACCCTCGTGACCACCCTGACCCATGGCGTGCAGTGCTTCAGCCGCTACCCCGACCACATGAAGCAGCACGACCTCTTCAAGCCCGCCATGCCCGAAGGCT	TGACCCTGAAGTTCATCTGCACCACCGGCAAGCTGCCGGTGCCCTGGCCCACCCTCGTGACCACCCTGACCCATGGCGTGCAGTGCTTCAGCCGCTACCCCGACCACATGAAGCAGCACGACTTCTTCAAGTCCGCCATGCCCGAAGGCT	TRUE	0.00426221	1
TGACCCTGAAGTTCATCTGCACCACCGGCAAGCTGCCGGTGCCCTGGCCCACCCTCGTGACCACCCTGACCCATGGCGTGCAGTGCTTCAGCCGCTACCCCGACCACATGAAGCAGCACGACATCTTCAAGTCCGCCATGCCCGAAGGCT	TGACCCTGAAGTTCATCTGCACCACCGGCAAGCTGCCGGTGCCCTGGCCCACCCTCGTGACCACCCTGACCCATGGCGTGCAGTGCTTCAGCCGCTACCCCGACCACATGAAGCAGCACGACTTCTTCAAGTCCGCCATGCCCGAAGGCT	TRUE	0.00426221	1
TGACCCTGAAGTTCATCTGCACCACCGGCAAGCTGCCGGTGCCCTGGCCCACCCTCGTGACCACCCTGACCCATGGCGTGCAGTGCTTCAGCCGCTACCCCGACCACATGAAGCAGCACCACTTCTTCAAGTCCGCCATGCCCGAAGGCT	TGACCCTGAAGTTCATCTGCACCACCGGCAAGCTGCCGGTGCCCTGGCCCACCCTCGTGACCACCCTGACCCATGGCGTGCAGTGCTTCAGCCGCTACCCCGACCACATGAAGCAGCACGACTTCTTCAAGTCCGCCATGCCCGAAGGCT	TRUE	0.00426221	1
TGACCCTGAAGTTCATCTGCACCACCGGCAAGCTGCCGGTGCCCTGGCCCACCCTCGTGACCACCCTGACCCATGGCGTGCAGTGCTTCAGCCGCTACCCCGACCACATGAAGCAGC-CGACTTCTTCAAGTCCGCCATGCCCGAAGGCT	TGACCCTGAAGTTCATCTGCACCACCGGCAAGCTGCCGGTGCCCTGGCCCACCCTCGTGACCACCCTGACCCATGGCGTGCAGTGCTTCAGCCGCTACCCCGACCACATGAAGCAGCACGACTTCTTCAAGTCCGCCATGCCCGAAGGCT	TRUE	0.00426221	1
TGACCCTGAAGTTCATCTGCACCACCGGCAAGCTGCCGGTGCCCTGGCCCACCCTCGTGACCACCCTGACCCATGGCGTGCAGTGCTTCAGCCGCTACCCCGACCACATGAAGCAACACGACTTCTTCAAGTCCGCCATGCCCGAAGGTT	TGACCCTGAAGTTCATCTGCACCACCGGCAAGCTGCCGGTGCCCTGGCCCACCCTCGTGACCACCCTGACCCATGGCGTGCAGTGCTTCAGCCGCTACCCCGACCACATGAAGCAGCACGACTTCTTCAAGTCCGCCATGCCCGAAGGCT	TRUE	0.00426221	1
TGACCCTGAAGTTCATCTGCACCACCGGCAAGCTGCCGGTGCCCTGGCCCACCCTCGTGACCACCCTGACCCATGGCGTGCAGTGCTTCAGCCGCTACCCCGACCACATGAAGAAGCACGAATTCTTCAAGTCCGCCATGCCCGAAGGCT	TGACCCTGAAGTTCATCTGCACCACCGGCAAGCTGCCGGTGCCCTGGCCCACCCTCGTGACCACCCTGACCCATGGCGTGCAGTGCTTCAGCCGCTACCCCGACCACATGAAGCAGCACGACTTCTTCAAGTCCGCCATGCCCGAAGGCT	TRUE	0.00426221	1
TGACCCTGAAGTTCATCTGCACCACCGGCAAGCTGCCGGTGCCCTGGCCCACCCTCGTGACCACCCTGACCCATGGCGTGCAGTGCTTCAGCCGCTACCCCGACCACAAGAAGCAGCACGACTTCTTCAAGTCCGCCATGCCCGAAGGCT	TGACCCTGAAGTTCATCTGCACCACCGGCAAGCTGCCGGTGCCCTGGCCCACCCTCGTGACCACCCTGACCCATGGCGTGCAGTGCTTCAGCCGCTACCCCGACCACATGAAGCAGCACGACTTCTTCAAGTCCGCCATGCCCGAAGGCT	TRUE	0.00426221	1
TGACCCTGAAGTTCATCTGCACCACCGGCAAGCTGCCGGTGCCCTGGCCCACCCTCGTGACCACCCTGACCCATGGCGTGCAGTGCTTCAGCCGCTACCCCGAC-ACATGAAGCAGCACGACTTCTTCAAGTCCGCCATGCCCGAAGGCT	TGACCCTGAAGTTCATCTGCACCACCGGCAAGCTGCCGGTGCCCTGGCCCACCCTCGTGACCACCCTGACCCATGGCGTGCAGTGCTTCAGCCGCTACCCCGACCACATGAAGCAGCACGACTTCTTCAAGTCCGCCATGCCCGAAGGCT	TRUE	0.00426221	1
TGACCCTGAAGTTCATCTGCACCACCGGCAAGCTGCCGGTGCCCTGGCCCACCCTCGTGACCACCCTGACCCATGGCGTGCAGTGCTTCAGCCGCTACCCCGAACACATGAAGCAGCACGACTTCTTCAAGTCCGCCATGCCCGAAGGCT	TGACCCTGAAGTTCATCTGCACCACCGGCAAGCTGCCGGTGCCCTGGCCCACCCTCGTGACCACCCTGACCCATGGCGTGCAGTGCTTCAGCCGCTACCCCGACCACATGAAGCAGCACGACTTCTTCAAGTCCGCCATGCCCGAAGGCT	TRUE	0.00426221	1
TGACCCTGAAGTTCATCTGCACCACCGGCAAGCTGCCGGTGCCCTGGCCCACCCTCGTGACCACCCTGACCCATGGCGTGCAGTGCTTCAGCCGCTACCCCCGACCACATGAAGCAGCACGACTTCTTCAAGTCCGCCATGCCCGAAGGC	TGACCCTGAAGTTCATCTGCACCACCGGCAAGCTGCCGGTGCCCTGGCCCACCCTCGTGACCACCCTGACCCATGGCGTGCAGTGCTTCAGCCGCTACCCC-GACCACATGAAGCAGCACGACTTCTTCAAGTCCGCCATGCCCGAAGGC	TRUE	0.00426221	1
TGACCCTGAAGTTCATCTGCACCACCGGCAAGCTGCCGGTGCCCTGGCCCACCCTCGTGACCACCCTGACCCATGGCGTGCAGTGCTTCAGCCGCTACCCCCACCACATGAAGCAGCACGACTTCTTCAAGTCCGCCATGCCCGAAGGCT	TGACCCTGAAGTTCATCTGCACCACCGGCAAGCTGCCGGTGCCCTGGCCCACCCTCGTGACCACCCTGACCCATGGCGTGCAGTGCTTCAGCCGCTACCCCGACCACATGAAGCAGCACGACTTCTTCAAGTCCGCCATGCCCGAAGGCT	TRUE	0.00426221	1
TGACCCTGAAGTTCATCTGCACCACCGGCAAGCTGCCGGTGCCCTGGCCCACCCTCGTGACCACCCTGACCCATGGCGTGCAGTGCTTCAGCCGCTACCACGACCACATGAAGTAGCACGACTTCTTCAAGTCCGCCATGCCCGAAGGCT	TGACCCTGAAGTTCATCTGCACCACCGGCAAGCTGCCGGTGCCCTGGCCCACCCTCGTGACCACCCTGACCCATGGCGTGCAGTGCTTCAGCCGCTACCCCGACCACATGAAGCAGCACGACTTCTTCAAGTCCGCCATGCCCGAAGGCT	TRUE	0.00426221	1
TGACCCTGAAGTTCATCTGCACCACCGGCAAGCTGCCGGTGCCCTGGCCCACCCTCGTGACCACCCTGACCCATGGCGTGCAGTGCTTCAGCCGCTAACCCGACCACATGAAGCAGCACGACTTCTTCAAGTCCGCCATGCCCGAAGGCT	TGACCCTGAAGTTCATCTGCACCACCGGCAAGCTGCCGGTGCCCTGGCCCACCCTCGTGACCACCCTGACCCATGGCGTGCAGTGCTTCAGCCGCTACCCCGACCACATGAAGCAGCACGACTTCTTCAAGTCCGCCATGCCCGAAGGCT	TRUE	0.00426221	1
TGACCCTGAAGTTCATCTGCACCACCGGCAAGCTGCCGGTGCCCTGGCCCACCCTCGTGACCACCCTGACCCATGGCGTGCAGTGCTTCAGCCGCTA-CCCGACCACATGAAGCAGCACGACTTCTTCAAGTCCGCCATGCCCGAAGGTT	TGACCCTGAAGTTCATCTGCACCACCGGCAAGCTGCCGGTGCCCTGGCCCACCCTCGTGACCACCCTGACCCATGGCGTGCAGTGCTTCAGCCGCTACCCCGACCACATGAAGCAGCACGACTTCTTCAAGTCCGCCATGCCCGAAGGCT	TRUE	0.00426221	1
TGACCCTGAAGTTCATCTGCACCACCGGCAAGCTGCCGGTGCCCTGGCCCACCCTCGTGACCACCCTGACCCATGGCGTGCAGTGCTTCAGCCGCCGCCCCGACCACATGAAGCAGCACGACTTCTTCAAGTCCGCCATGCCCGAAGGCT	TGACCCTGAAGTTCATCTGCACCACCGGCAAGCTGCCGGTGCCCTGGCCCACCCTCGTGACCACCCTGACCCATGGCGTGCAGTGCTTCAGCCGCTACCCCGACCACATGAAGCAGCACGACTTCTTCAAGTCCGCCATGCCCGAAGGCT	TRUE	0.00426221	1
TGACCCTGAAGTTCATCTGCACCACCGGCAAGCTGCCGGTGCCCTGGCCCACCCTCGTGACCACCCTGACCCATGGCGTGCAGTGCTTCAGCCGCCACCCCGATCACATGAAGCAGCACGACTTCTTCAAGTCCGCCATGCCCGAAGGCT	TGACCCTGAAGTTCATCTGCACCACCGGCAAGCTGCCGGTGCCCTGGCCCACCCTCGTGACCACCCTGACCCATGGCGTGCAGTGCTTCAGCCGCTACCCCGACCACATGAAGCAGCACGACTTCTTCAAGTCCGCCATGCCCGAAGGCT	TRUE	0.00426221	1
TGACCCTGAAGTTCATCTGCACCACCGGCAAGCTGCCGGTGCCCTGGCCCACCCTCGTGACCACCCTGACCCATGGCGTGCAGTGCTTCAGCCGCCACCCCGACCATATGAAGCAGCACGACTTCTTCAAGTCCGCCATGCCCGAAGGCT	TGACCCTGAAGTTCATCTGCACCACCGGCAAGCTGCCGGTGCCCTGGCCCACCCTCGTGACCACCCTGACCCATGGCGTGCAGTGCTTCAGCCGCTACCCCGACCACATGAAGCAGCACGACTTCTTCAAGTCCGCCATGCCCGAAGGCT	TRUE	0.00426221	1
TGACCCTGAAGTTCATCTGCACCACCGGCAAGCTGCCGGTGCCCTGGCCCACCCTCGTGACCACCCTGACCCATGGCGTGCAGTGCTTCAGCCGCCACCCCGACCACATGAAGCAGCGCGGCTTCTTCAAGTCCGCCATGCCCGAAGGCT	TGACCCTGAAGTTCATCTGCACCACCGGCAAGCTGCCGGTGCCCTGGCCCACCCTCGTGACCACCCTGACCCATGGCGTGCAGTGCTTCAGCCGCTACCCCGACCACATGAAGCAGCACGACTTCTTCAAGTCCGCCATGCCCGAAGGCT	TRUE	0.00426221	1
TGACCCTGAAGTTCATCTGCACCACCGGCAAGCTGCCGGTGCCCTGGCCCACCCTCGTGACCACCCTGACCCATGGCGTGCAGTGCTTCAGCCGCCACCCCGACCACATGAAGCAGCGCGACTTCTTCAAGTCCGCCATGCCCGAAGGCT	TGACCCTGAAGTTCATCTGCACCACCGGCAAGCTGCCGGTGCCCTGGCCCACCCTCGTGACCACCCTGACCCATGGCGTGCAGTGCTTCAGCCGCTACCCCGACCACATGAAGCAGCACGACTTCTTCAAGTCCGCCATGCCCGAAGGCT	TRUE	0.00426221	1
TGACCCTGAAGTTCATCTGCACCACCGGCAAGCTGCCGGTGCCCTGGCCCACCCTCGTGACCACCCTGACCCATGGCGTGCAGTGCTTCAGCCGCCACCCCGACCACATGAAGCAGCACGACTTCTTCAAGTCGGCCATGCCCGAAGGCT	TGACCCTGAAGTTCATCTGCACCACCGGCAAGCTGCCGGTGCCCTGGCCCACCCTCGTGACCACCCTGACCCATGGCGTGCAGTGCTTCAGCCGCTACCCCGACCACATGAAGCAGCACGACTTCTTCAAGTCCGCCATGCCCGAAGGCT	TRUE	0.00426221	1
TGACCCTGAAGTTCATCTGCACCACCGGCAAGCTGCCGGTGCCCTGGCCCACCCTCGTGACCACCCTGACCCATGGCGTGCAGTGCTTCAGCCGCCACCCCGACCACATGAAGCAGCACGACTTCTTCAAGTCCGCCACGCCCGAAGGCT	TGACCCTGAAGTTCATCTGCACCACCGGCAAGCTGCCGGTGCCCTGGCCCACCCTCGTGACCACCCTGACCCATGGCGTGCAGTGCTTCAGCCGCTACCCCGACCACATGAAGCAGCACGACTTCTTCAAGTCCGCCATGCCCGAAGGCT	TRUE	0.00426221	1
TGACCCTGAAGTTCATCTGCACCACCGGCAAGCTGCCGGTGCCCTGGCCCACCCTCGTGACCACCCTGACCCATGGCGTGCAGTGCTTCAGCCGCCACCCCGACCACATGAAGCAGCACGACTGCTTCAAGTCCGCCATGCCCGAAGGCT	TGACCCTGAAGTTCATCTGCACCACCGGCAAGCTGCCGGTGCCCTGGCCCACCCTCGTGACCACCCTGACCCATGGCGTGCAGTGCTTCAGCCGCTACCCCGACCACATGAAGCAGCACGACTTCTTCAAGTCCGCCATGCCCGAAGGCT	TRUE	0.00426221	1
TGACCCTGAAGTTCATCTGCACCACCGGCAAGCTGCCGGTGCCCTGGCCCACCCTCGTGACCACCCTGACCCATGGCGTGCAGTGCTTCAGCCGCCACCCCGACCACACGAAGCAGCACGACTTCTTCAAGTCCGCCATGCCCGAAGGCT	TGACCCTGAAGTTCATCTGCACCACCGGCAAGCTGCCGGTGCCCTGGCCCACCCTCGTGACCACCCTGACCCATGGCGTGCAGTGCTTCAGCCGCTACCCCGACCACATGAAGCAGCACGACTTCTTCAAGTCCGCCATGCCCGAAGGCT	TRUE	0.00426221	1
TGACCCTGAAGTTCATCTGCACCACCGGCAAGCTGCCGGTGCCCTGGCCCACCCTCGTGACCACCCTGACCCATGGCGTGCAGTGCTTCAGCCGCAACCCCGACCACATGAAGCAGCACGACTTCTTCAAGTCCGCCATGCCCGAAGGCT	TGACCCTGAAGTTCATCTGCACCACCGGCAAGCTGCCGGTGCCCTGGCCCACCCTCGTGACCACCCTGACCCATGGCGTGCAGTGCTTCAGCCGCTACCCCGACCACATGAAGCAGCACGACTTCTTCAAGTCCGCCATGCCCGAAGGCT	TRUE	0.00426221	1
TGACCCTGAAGTTCATCTGCACCACCGGCAAGCTGCCGGTGCCCTGGCCCACCCTCGTGACCACCCTGACCCATGGCGTGCAGTGCTTCAGCCGATACCCCGACCACATGAAGCAGCACGACTTCTTCAAGTCCGCCATGCCCGAAGGCT	TGACCCTGAAGTTCATCTGCACCACCGGCAAGCTGCCGGTGCCCTGGCCCACCCTCGTGACCACCCTGACCCATGGCGTGCAGTGCTTCAGCCGCTACCCCGACCACATGAAGCAGCACGACTTCTTCAAGTCCGCCATGCCCGAAGGCT	TRUE	0.00426221	1
TGACCCTGAAGTTCATCTGCACCACCGGCAAGCTGCCGGTGCCCTGGCCCACCCTCGTGACCACCCTGACCCATGGCGTGCAGTGCTTCAGCCCCTACCCCGACCACATGAAGCAGCACGACTTCTTCAAGTCCGCCATGCCCGAAGGCT	TGACCCTGAAGTTCATCTGCACCACCGGCAAGCTGCCGGTGCCCTGGCCCACCCTCGTGACCACCCTGACCCATGGCGTGCAGTGCTTCAGCCGCTACCCCGACCACATGAAGCAGCACGACTTCTTCAAGTCCGCCATGCCCGAAGGCT	TRUE	0.00426221	1
TGACCCTGAAGTTCATCTGCACCACCGGCAAGCTGCCGGTGCCCTGGCCCACCCTCGTGACCACCCTGACCCATGGCGTGCAGTGCTTCAGCCACTACCCCGACCACATGAAGCAGCACGACTTCTTCAAGTCCGCCACGCCCGAAGGCT	TGACCCTGAAGTTCATCTGCACCACCGGCAAGCTGCCGGTGCCCTGGCCCACCCTCGTGACCACCCTGACCCATGGCGTGCAGTGCTTCAGCCGCTACCCCGACCACATGAAGCAGCACGACTTCTTCAAGTCCGCCATGCCCGAAGGCT	TRUE	0.00426221	1
TGACCCTGAAGTTCATCTGCACCACCGGCAAGCTGCCGGTGCCCTGGCCCACCCTCGTGACCACCCTGACCCATGGCGTGCAGTGCTTCAACCGCTACCCCGACCACATGAAGCAGCACAACTTCTTCAAGTCCGCCATGCCCGAAGGCT	TGACCCTGAAGTTCATCTGCACCACCGGCAAGCTGCCGGTGCCCTGGCCCACCCTCGTGACCACCCTGACCCATGGCGTGCAGTGCTTCAGCCGCTACCCCGACCACATGAAGCAGCACGACTTCTTCAAGTCCGCCATGCCCGAAGGCT	TRUE	0.00426221	1
TGACCCTGAAGTTCATCTGCACCACCGGCAAGCTGCCGGTGCCCTGGCCCACCCTCGTGACCACCCTGACCCATGGCGTGCAGTGCTCCAGCCGCTACCCCGACCACATGGAGCAGCACGACTTCTTCAAGTCCGCCATGCCCGAAGGCT	TGACCCTGAAGTTCATCTGCACCACCGGCAAGCTGCCGGTGCCCTGGCCCACCCTCGTGACCACCCTGACCCATGGCGTGCAGTGCTTCAGCCGCTACCCCGACCACATGAAGCAGCACGACTTCTTCAAGTCCGCCATGCCCGAAGGCT	TRUE	0.00426221	1
TGACCCTGAAGTTCATCTGCACCACCGGCAAGCTGCCGGTGCCCTGGCCCACCCTCGTGACCACCCTGACCCATGGCGTGCAGTGCTCCAGCCGCTACCCCGACCACATGAAGCAGCACGACTTCTTCGAGTCCGCCATGCCCGAAGGCT	TGACCCTGAAGTTCATCTGCACCACCGGCAAGCTGCCGGTGCCCTGGCCCACCCTCGTGACCACCCTGACCCATGGCGTGCAGTGCTTCAGCCGCTACCCCGACCACATGAAGCAGCACGACTTCTTCAAGTCCGCCATGCCCGAAGGCT	TRUE	0.00426221	1
TGACCCTGAAGTTCATCTGCACCACCGGCAAGCTGCCGGTGCCCTGGCCCACCCTCGTGACCACCCTGACCCATGGCGTGCAGTGCTCCAGCCGCTACCCCGACCACATGAAGCAGCACGACTTCTTCAGGTCCGCCATGCCCGAAGGCT	TGACCCTGAAGTTCATCTGCACCACCGGCAAGCTGCCGGTGCCCTGGCCCACCCTCGTGACCACCCTGACCCATGGCGTGCAGTGCTTCAGCCGCTACCCCGACCACATGAAGCAGCACGACTTCTTCAAGTCCGCCATGCCCGAAGGCT	TRUE	0.00426221	1
TGACCCTGAAGTTCATCTGCACCACCGGCAAGCTGCCGGTGCCCTGGCCCACCCTCGTGACCACCCTGACCCATGGCGTGCAGTGCTCCAGCCGCTACCCCGACCACATGAAGCAGCACGACTTCTCCAAGTCCGCCATGCCCGAAGGCT	TGACCCTGAAGTTCATCTGCACCACCGGCAAGCTGCCGGTGCCCTGGCCCACCCTCGTGACCACCCTGACCCATGGCGTGCAGTGCTTCAGCCGCTACCCCGACCACATGAAGCAGCACGACTTCTTCAAGTCCGCCATGCCCGAAGGCT	TRUE	0.00426221	1
TGACCCTGAAGTTCATCTGCACCACCGGCAAGCTGCCGGTGCCCTGGCCCACCCTCGTGACCACCCTGACCCATGGCGTGCAGTGCTCCAGCCGCTACCCCGACCACATGAAGCAGCACGACCTCTTCAAGTCCGCCATGCCCGAAGGCT	TGACCCTGAAGTTCATCTGCACCACCGGCAAGCTGCCGGTGCCCTGGCCCACCCTCGTGACCACCCTGACCCATGGCGTGCAGTGCTTCAGCCGCTACCCCGACCACATGAAGCAGCACGACTTCTTCAAGTCCGCCATGCCCGAAGGCT	TRUE	0.00426221	1
TGACCCTGAAGTTCATCTGCACCACCGGCAAGCTGCCGGTGCCCTGGCCCACCCTCGTGACCACCCTGACCCATGGCGTGCAGTGCT-CAGCCGCTACCCCGACCACATGAAGCAGCACGACTTCTTCAAGTCCGCCATGCCCGAAGGCT	TGACCCTGAAGTTCATCTGCACCACCGGCAAGCTGCCGGTGCCCTGGCCCACCCTCGTGACCACCCTGACCCATGGCGTGCAGTGCTTCAGCCGCTACCCCGACCACATGAAGCAGCACGACTTCTTCAAGTCCGCCATGCCCGAAGGCT	TRUE	0.00426221	1
TGACCCTGAAGTTCATCTGCACCACCGGCAAGCTGCCGGTGCCCTGGCCCACCCTCGTGACCACCCTGACCCATGGCGTGCAGTGCT-CAGCCGCTACCCCGACCACATGAAGCAGCACGACTTCTTCAAGCCCGCCATGCCCGAAGGCT	TGACCCTGAAGTTCATCTGCACCACCGGCAAGCTGCCGGTGCCCTGGCCCACCCTCGTGACCACCCTGACCCATGGCGTGCAGTGCTTCAGCCGCTACCCCGACCACATGAAGCAGCACGACTTCTTCAAGTCCGCCATGCCCGAAGGCT	TRUE	0.00426221	1
TGACCCTGAAGTTCATCTGCACCACCGGCAAGCTGCCGGTGCCCTGGCCCACCCTCGTGACCACCCTGACCCATGGCGTGCAGTGCCTCGGCCGCTACCCCGACCACATGAAGCAGCACGACTTCCTCAAGTCCGCCATGCCCGAAGGCT	TGACCCTGAAGTTCATCTGCACCACCGGCAAGCTGCCGGTGCCCTGGCCCACCCTCGTGACCACCCTGACCCATGGCGTGCAGTGCTTCAGCCGCTACCCCGACCACATGAAGCAGCACGACTTCTTCAAGTCCGCCATGCCCGAAGGCT	TRUE	0.00426221	1
TGACCCTGAAGTTCATCTGCACCACCGGCAAGCTGCCGGTGCCCTGGCCCACCCTCGTGACCACCCTGACCCATGGCGTGCAGTGCCTCAGCCGCTCCCCCGACCACATGAAGCAGCACGACTTCTTCAAGTCCGCCATGCCCGACGGCT	TGACCCTGAAGTTCATCTGCACCACCGGCAAGCTGCCGGTGCCCTGGCCCACCCTCGTGACCACCCTGACCCATGGCGTGCAGTGCTTCAGCCGCTACCCCGACCACATGAAGCAGCACGACTTCTTCAAGTCCGCCATGCCCGAAGGCT	TRUE	0.00426221	1
TGACCCTGAAGTTCATCTGCACCACCGGCAAGCTGCCGGTGCCCTGGCCCACCCTCGTGACCACCCTGACCCATGGCGTGCAGTGCCTCAGCCGCTACCCCGACCACATGAAGCAGCACGACTTCTTCAGGTCCGCCATGCCCGAAGGCT	TGACCCTGAAGTTCATCTGCACCACCGGCAAGCTGCCGGTGCCCTGGCCCACCCTCGTGACCACCCTGACCCATGGCGTGCAGTGCTTCAGCCGCTACCCCGACCACATGAAGCAGCACGACTTCTTCAAGTCCGCCATGCCCGAAGGCT	TRUE	0.00426221	1
TGACCCTGAAGTTCATCTGCACCACCGGCAAGCTGCCGGTGCCCTGGCCCACCCTCGTGACCACCCTGACCCATGGCGTGCAGTGCCTCAGCCGCTACCCCGACCACATGAAGCAGCACGACTTCTTCAAGTCCGCCATGCCCGGAGGCT	TGACCCTGAAGTTCATCTGCACCACCGGCAAGCTGCCGGTGCCCTGGCCCACCCTCGTGACCACCCTGACCCATGGCGTGCAGTGCTTCAGCCGCTACCCCGACCACATGAAGCAGCACGACTTCTTCAAGTCCGCCATGCCCGAAGGCT	TRUE	0.00426221	1
TGACCCTGAAGTTCATCTGCACCACCGGCAAGCTGCCGGTGCCCTGGCCCACCCTCGTGACCACCCTGACCCATGGCGTGCAGTGCCTCAGCCGCTACCCCGACCACATGAAGCAGCACGACTTCCTCAAGTCCGCCATGCCCGAAGGCT	TGACCCTGAAGTTCATCTGCACCACCGGCAAGCTGCCGGTGCCCTGGCCCACCCTCGTGACCACCCTGACCCATGGCGTGCAGTGCTTCAGCCGCTACCCCGACCACATGAAGCAGCACGACTTCTTCAAGTCCGCCATGCCCGAAGGCT	TRUE	0.00426221	1
TGACCCTGAAGTTCATCTGCACCACCGGCAAGCTGCCGGTGCCCTGGCCCACCCTCGTGACCACCCTGACCCATGGCGTGCAGTGCATCAGCCGCTACCCCGACCACATGAAGCAGCACGACTTCTTCAAGTCCGCCATGCCCGAAGGCT	TGACCCTGAAGTTCATCTGCACCACCGGCAAGCTGCCGGTGCCCTGGCCCACCCTCGTGACCACCCTGACCCATGGCGTGCAGTGCTTCAGCCGCTACCCCGACCACATGAAGCAGCACGACTTCTTCAAGTCCGCCATGCCCGAAGGCT	TRUE	0.00426221	1
TGACCCTGAAGTTCATCTGCACCACCGGCAAGCTGCCGGTGCCCTGGCCCACCCTCGTGACCACCCTGACCCATGGCGTGCAGTGC-TCAGCCGCTACCCCGACCACATGAAGCAGCACGACTTCTTCAAGTCCGCCATGCCCGAAGGCT	TGACCCTGAAGTTCATCTGCACCACCGGCAAGCTGCCGGTGCCCTGGCCCACCCTCGTGACCACCCTGACCCATGGCGTGCAGTGCTTCAGCCGCTACCCCGACCACATGAAGCAGCACGACTTCTTCAAGTCCGCCATGCCCGAAGGCT	TRUE	0.00426221	1
TGACCCTGAAGTTCATCTGCACCACCGGCAAGCTGCCGGTGCCCTGGCCCACCCTCGTGACCACCCTGACCCATGGCGTGCAGTGATTCAGCCGCTACCCCGGCCACATGAAGCAGCACGACTTCTTCAAGTCCGCCATGCCCGAAGGCT	TGACCCTGAAGTTCATCTGCACCACCGGCAAGCTGCCGGTGCCCTGGCCCACCCTCGTGACCACCCTGACCCATGGCGTGCAGTGCTTCAGCCGCTACCCCGACCACATGAAGCAGCACGACTTCTTCAAGTCCGCCATGCCCGAAGGCT	TRUE	0.00426221	1
TGACCCTGAAGTTCATCTGCACCACCGGCAAGCTGCCGGTGCCCTGGCCCACCCTCGTGACCACCCTGACCCATGGCGTGCAGTACTTCAGCCGCTACCCCGACCACATGAGGCAGCACGACTTCTTCAAGTCCGCCATGCCCGAAGGCT	TGACCCTGAAGTTCATCTGCACCACCGGCAAGCTGCCGGTGCCCTGGCCCACCCTCGTGACCACCCTGACCCATGGCGTGCAGTGCTTCAGCCGCTACCCCGACCACATGAAGCAGCACGACTTCTTCAAGTCCGCCATGCCCGAAGGCT	TRUE	0.00426221	1
TGACCCTGAAGTTCATCTGCACCACCGGCAAGCTGCCGGTGCCCTGGCCCACCCTCGTGACCACCCTGACCCATGGCGTGCAGTACTTCAGCCGCTACCCCGACCACATGAAGCAGCACGACTTCTTCAAGTCCGCCACGCCCGAAGGCT	TGACCCTGAAGTTCATCTGCACCACCGGCAAGCTGCCGGTGCCCTGGCCCACCCTCGTGACCACCCTGACCCATGGCGTGCAGTGCTTCAGCCGCTACCCCGACCACATGAAGCAGCACGACTTCTTCAAGTCCGCCATGCCCGAAGGCT	TRUE	0.00426221	1
TGACCCTGAAGTTCATCTGCACCACCGGCAAGCTGCCGGTGCCCTGGCCCACCCTCGTGACCACCCTGACCCATGGCGTGCAGCGCTTCAGCCGCTACCCTGACCACATGAAGCAGCACGACTTCTTCAAGTCCGCCATGCCCGAAGGCT	TGACCCTGAAGTTCATCTGCACCACCGGCAAGCTGCCGGTGCCCTGGCCCACCCTCGTGACCACCCTGACCCATGGCGTGCAGTGCTTCAGCCGCTACCCCGACCACATGAAGCAGCACGACTTCTTCAAGTCCGCCATGCCCGAAGGCT	TRUE	0.00426221	1
TGACCCTGAAGTTCATCTGCACCACCGGCAAGCTGCCGGTGCCCTGGCCCACCCTCGTGACCACCCTGACCCATGGCGTGCAGCGCTTCAGCCGCTACCCCGGCCACATGAAGCAGCACGACTTCTTCAAGTCCGCCATGCCCGAAGGCT	TGACCCTGAAGTTCATCTGCACCACCGGCAAGCTGCCGGTGCCCTGGCCCACCCTCGTGACCACCCTGACCCATGGCGTGCAGTGCTTCAGCCGCTACCCCGACCACATGAAGCAGCACGACTTCTTCAAGTCCGCCATGCCCGAAGGCT	TRUE	0.00426221	1
TGACCCTGAAGTTCATCTGCACCACCGGCAAGCTGCCGGTGCCCTGGCCCACCCTCGTGACCACCCTGACCCATGGCGTGCAGCGCTTCAGCCGCTACCCCGACCACATGAAGCAGCACGACTTCTTCCAGTCCGCCATGCCCGAAGGCT	TGACCCTGAAGTTCATCTGCACCACCGGCAAGCTGCCGGTGCCCTGGCCCACCCTCGTGACCACCCTGACCCATGGCGTGCAGTGCTTCAGCCGCTACCCCGACCACATGAAGCAGCACGACTTCTTCAAGTCCGCCATGCCCGAAGGCT	TRUE	0.00426221	1
TGACCCTGAAGTTCATCTGCACCACCGGCAAGCTGCCGGTGCCCTGGCCCACCCTCGTGACCACCCTGACCCATGGCGTGCAATGCTTCAGCCGCTACCCCGACCACATGAAGCAGCGCGACTTCTTCAAGTCCGCCATGCCCGAAGGCT	TGACCCTGAAGTTCATCTGCACCACCGGCAAGCTGCCGGTGCCCTGGCCCACCCTCGTGACCACCCTGACCCATGGCGTGCAGTGCTTCAGCCGCTACCCCGACCACATGAAGCAGCACGACTTCTTCAAGTCCGCCATGCCCGAAGGCT	TRUE	0.00426221	1
TGACCCTGAAGTTCATCTGCACCACCGGCAAGCTGCCGGTGCCCTGGCCCACCCTCGTGACCACCCTGACCCATGGCGTGCAATGCTTCAGCCGCTACCCCGACCACATGAAGCAGCACGACTTCTTCAAGTCCGCCATGCCCGAGGGCT	TGACCCTGAAGTTCATCTGCACCACCGGCAAGCTGCCGGTGCCCTGGCCCACCCTCGTGACCACCCTGACCCATGGCGTGCAGTGCTTCAGCCGCTACCCCGACCACATGAAGCAGCACGACTTCTTCAAGTCCGCCATGCCCGAAGGCT	TRUE	0.00426221	1
TGACCCTGAAGTTCATCTGCACCACCGGCAAGCTGCCGGTGCCCTGGCCCACCCTCGTGACCACCCTGACCCATGGCGTACAGTGCTTCAGCCGCTACCCTGACCACATGAAGCAGCACGACTTCTTCAAGTCCGCCATGCCCGAAGGCT	TGACCCTGAAGTTCATCTGCACCACCGGCAAGCTGCCGGTGCCCTGGCCCACCCTCGTGACCACCCTGACCCATGGCGTGCAGTGCTTCAGCCGCTACCCCGACCACATGAAGCAGCACGACTTCTTCAAGTCCGCCATGCCCGAAGGCT	TRUE	0.00426221	1
TGACCCTGAAGTTCATCTGCACCACCGGCAAGCTGCCGGTGCCCTGGCCCACCCTCGTGACCACCCTGACCCATGGCGTACAGTGCTTCAGCCGCTACCCCGGCCACATGAAGCAGCACGACTTCTTCAAGTCCGCCATGCCCGAAGGCT	TGACCCTGAAGTTCATCTGCACCACCGGCAAGCTGCCGGTGCCCTGGCCCACCCTCGTGACCACCCTGACCCATGGCGTGCAGTGCTTCAGCCGCTACCCCGACCACATGAAGCAGCACGACTTCTTCAAGTCCGCCATGCCCGAAGGCT	TRUE	0.00426221	1
TGACCCTGAAGTTCATCTGCACCACCGGCAAGCTGCCGGTGCCCTGGCCCACCCTCGTGACCACCCTGACCCATGGCGCGCAGTGCTTCAGCCGCTACCCCGACCACATGAAGCAGCACGACTTCTTCAAGTCCGCCATGCTCGAAGGCT	TGACCCTGAAGTTCATCTGCACCACCGGCAAGCTGCCGGTGCCCTGGCCCACCCTCGTGACCACCCTGACCCATGGCGTGCAGTGCTTCAGCCGCTACCCCGACCACATGAAGCAGCACGACTTCTTCAAGTCCGCCATGCCCGAAGGCT	TRUE	0.00426221	1
TGACCCTGAAGTTCATCTGCACCACCGGCAAGCTGCCGGTGCCCTGGCCCACCCTCGTGACCACCCTGACCCATGGCGAGCAGTGCTTCAGCCGCTACCCCGACCACATGAAGCAGCACGACTTCTTCAAGTCCGCCATGCCCGAAGGCT	TGACCCTGAAGTTCATCTGCACCACCGGCAAGCTGCCGGTGCCCTGGCCCACCCTCGTGACCACCCTGACCCATGGCGTGCAGTGCTTCAGCCGCTACCCCGACCACATGAAGCAGCACGACTTCTTCAAGTCCGCCATGCCCGAAGGCT	TRUE	0.00426221	1
TGACCCTGAAGTTCATCTGCACCACCGGCAAGCTGCCGGTGCCCTGGCCCACCCTCGTGACCACCCTGACC-ATGGCGTGCGGTGCTTCAGCCGCTACCCCGACCACATGAAGCAGCACGACTTCTTCAAGTCCGCCATGCCCGAAGGCT	TGACCCTGAAGTTCATCTGCACCACCGGCAAGCTGCCGGTGCCCTGGCCCACCCTCGTGACCACCCTGACCCATGGCGTGCAGTGCTTCAGCCGCTACCCCGACCACATGAAGCAGCACGACTTCTTCAAGTCCGCCATGCCCGAAGGCT	TRUE	0.00426221	1
TGACCCTGAAGTTCATCTGCACCACCGGCAAGCTGCCGGTGCCCTGGCCCACCCTCGTGACCACCCTGAACCATGGCGTGCAGTGCTTCAGCCGCTACCCCGACCACATGAAGCAGCACGACTTCTTCAAGTCCGCCATGCCCGAAGGCT	TGACCCTGAAGTTCATCTGCACCACCGGCAAGCTGCCGGTGCCCTGGCCCACCCTCGTGACCACCCTGACCCATGGCGTGCAGTGCTTCAGCCGCTACCCCGACCACATGAAGCAGCACGACTTCTTCAAGTCCGCCATGCCCGAAGGCT	TRUE	0.00426221	1
TGACCCTGAAGTTCATCTGCACCACCGGCAAGCTGCCGGTGCCCTGGCCCACCCTCGTGACCACCCGGACCCATGGCGTGCAGTGCGTCAGCCGCTACCCCGACCACATGAAGCAGCACGACTTCTTCAAGTCCGCCATGCCCGAAGGCT	TGACCCTGAAGTTCATCTGCACCACCGGCAAGCTGCCGGTGCCCTGGCCCACCCTCGTGACCACCCTGACCCATGGCGTGCAGTGCTTCAGCCGCTACCCCGACCACATGAAGCAGCACGACTTCTTCAAGTCCGCCATGCCCGAAGGCT	TRUE	0.00426221	1
TGACCCTGAAGTTCATCTGCACCACCGGCAAGCTGCCGGTGCCCTGGCCCACCCTCGTGACCACCCCGACCCATGGCGTGCAGTGCTTCAGCCGCCACCCCGACCACATGAAGCAGCACGACTTCTCCAAGTCCGCCATGCCCGAAGGCT	TGACCCTGAAGTTCATCTGCACCACCGGCAAGCTGCCGGTGCCCTGGCCCACCCTCGTGACCACCCTGACCCATGGCGTGCAGTGCTTCAGCCGCTACCCCGACCACATGAAGCAGCACGACTTCTTCAAGTCCGCCATGCCCGAAGGCT	TRUE	0.00426221	1
TGACCCTGAAGTTCATCTGCACCACCGGCAAGCTGCCGGTGCCCTGGCCCACCCTCGTGACCACCCCGACCCATGGCGTGCAGTGCTTCAGACGCTACCCCGACCACATGAAGCAGCACGACTTCTTCAAGTCCGCCATGCCCGAAGGCT	TGACCCTGAAGTTCATCTGCACCACCGGCAAGCTGCCGGTGCCCTGGCCCACCCTCGTGACCACCCTGACCCATGGCGTGCAGTGCTTCAGCCGCTACCCCGACCACATGAAGCAGCACGACTTCTTCAAGTCCGCCATGCCCGAAGGCT	TRUE	0.00426221	1
TGACCCTGAAGTTCATCTGCACCACCGGCAAGCTGCCGGTGCCCTGGCCCACCCTCGTGACCACCCCGACCCATGGCGCGCAGTGCTTCAGCCGCTACCCCGACCACATGAAGCAGCACGACTTCTTCAAGTCCGCCATGCCCGAAGGCT	TGACCCTGAAGTTCATCTGCACCACCGGCAAGCTGCCGGTGCCCTGGCCCACCCTCGTGACCACCCTGACCCATGGCGTGCAGTGCTTCAGCCGCTACCCCGACCACATGAAGCAGCACGACTTCTTCAAGTCCGCCATGCCCGAAGGCT	TRUE	0.00426221	1
TGACCCTGAAGTTCATCTGCACCACCGGCAAGCTGCCGGTGCCCTGGCCCACCCTCGTGACCACACTGACCCATGGCGTGCAGTGCTTCGGCCGCTACCCCGACCACATGAAGCAGCACGACTTCTTCAAGTCCGCCATGCCCGAAGGCT	TGACCCTGAAGTTCATCTGCACCACCGGCAAGCTGCCGGTGCCCTGGCCCACCCTCGTGACCACCCTGACCCATGGCGTGCAGTGCTTCAGCCGCTACCCCGACCACATGAAGCAGCACGACTTCTTCAAGTCCGCCATGCCCGAAGGCT	TRUE	0.00426221	1
TGACCCTGAAGTTCATCTGCACCACCGGCAAGCTGCCGGTGCCCTGGCCCACCCTCGTGACCA-CCTGACCCATGGCGTGCAGTGCTTCAGCCGCTACCCCGACCACATGAAGCAGCACGACTTCTTCAAGTCCGCCATGCCCGAAGGCT	TGACCCTGAAGTTCATCTGCACCACCGGCAAGCTGCCGGTGCCCTGGCCCACCCTCGTGACCACCCTGACCCATGGCGTGCAGTGCTTCAGCCGCTACCCCGACCACATGAAGCAGCACGACTTCTTCAAGTCCGCCATGCCCGAAGGCT	TRUE	0.00426221	1
TGACCCTGAAGTTCATCTGCACCACCGGCAAGCTGCCGGTGCCCTGGCCCACCCTCGTGACAACCCTGACCCATGGCGTGCAGTGCTTCAGCCGCTACCCCGACCACATGAAGCAGCACGACTTCTTCAAGTCCGCCATGCCCGAAGGCT	TGACCCTGAAGTTCATCTGCACCACCGGCAAGCTGCCGGTGCCCTGGCCCACCCTCGTGACCACCCTGACCCATGGCGTGCAGTGCTTCAGCCGCTACCCCGACCACATGAAGCAGCACGACTTCTTCAAGTCCGCCATGCCCGAAGGCT	TRUE	0.00426221	1
TGACCCTGAAGTTCATCTGCACCACCGGCAAGCTGCCGGTGCCCTGGCCCACCCTCGTGAC-ACCCTGACCCATGGCGTGCAGTGCTTCAGCCGCTACCCCGACCACATGAAGCAGCACGACTTCTTCAAGTCCGCCATGCCCGAAGGCT	TGACCCTGAAGTTCATCTGCACCACCGGCAAGCTGCCGGTGCCCTGGCCCACCCTCGTGACCACCCTGACCCATGGCGTGCAGTGCTTCAGCCGCTACCCCGACCACATGAAGCAGCACGACTTCTTCAAGTCCGCCATGCCCGAAGGCT	TRUE	0.00426221	1
TGACCCTGAAGTTCATCTGCACCACCGGCAAGCTGCCGGTGCCCTGGCCCACCCTCGTCACCCCCCTGACCCATGGCGTGCAGTGCTTCAGCCGCTACCCCGACCACATGAAGCAGCACGACTTCTTCAAGTCCGCCATGCCCGAAGGCT	TGACCCTGAAGTTCATCTGCACCACCGGCAAGCTGCCGGTGCCCTGGCCCACCCTCGTGACCACCCTGACCCATGGCGTGCAGTGCTTCAGCCGCTACCCCGACCACATGAAGCAGCACGACTTCTTCAAGTCCGCCATGCCCGAAGGCT	TRUE	0.00426221	1
TGACCCTGAAGTTCATCTGCACCACCGGCAAGCTGCCGGTGCCCTGGCCCACCCTCGTCACCACCCTGACCCATGGCGTGCAGTGCTTCAGCCGCTACCCCGACCACATGAAGCAGCACGACTTCTTCAAGTCCGCCATGCCCGAAGGCT	TGACCCTGAAGTTCATCTGCACCACCGGCAAGCTGCCGGTGCCCTGGCCCACCCTCGTGACCACCCTGACCCATGGCGTGCAGTGCTTCAGCCGCTACCCCGACCACATGAAGCAGCACGACTTCTTCAAGTCCGCCATGCCCGAAGGCT	TRUE	0.00426221	1
TGACCCTGAAGTTCATCTGCACCACCGGCAAGCTGCCGGTGCCCTGGCCCACCCTCGTCACCACCCCGACCCATGGCGTGCAGTGCTTCAGCCGCTACCCCGACCACATGAAGCAGCACGACTTCTTCAAGTCCGCCATGCCCGAAGGCT	TGACCCTGAAGTTCATCTGCACCACCGGCAAGCTGCCGGTGCCCTGGCCCACCCTCGTGACCACCCTGACCCATGGCGTGCAGTGCTTCAGCCGCTACCCCGACCACATGAAGCAGCACGACTTCTTCAAGTCCGCCATGCCCGAAGGCT	TRUE	0.00426221	1
TGACCCTGAAGTTCATCTGCACCACCGGCAAGCTGCCGGTGCCCTGGCCCACCCTCGTAACCACCCTGACCCATGGCGTGCAGTGCTTCAGCCGCTACCCCGACCACATGAAGCAGCACGACTTCTTCGAGTCCGCCATGCCCGAAGGCT	TGACCCTGAAGTTCATCTGCACCACCGGCAAGCTGCCGGTGCCCTGGCCCACCCTCGTGACCACCCTGACCCATGGCGTGCAGTGCTTCAGCCGCTACCCCGACCACATGAAGCAGCACGACTTCTTCAAGTCCGCCATGCCCGAAGGCT	TRUE	0.00426221	1
TGACCCTGAAGTTCATCTGCACCACCGGCAAGCTGCCGGTGCCCTGGCCCACCCTCGCGACCACCCTGACCCATGGCGTGCAGTGCTTCAGCCGCTACCCCGACCACATGGAGCAGCACGACTTCTTCAAGTCCGCCATGCCCGAAGGCT	TGACCCTGAAGTTCATCTGCACCACCGGCAAGCTGCCGGTGCCCTGGCCCACCCTCGTGACCACCCTGACCCATGGCGTGCAGTGCTTCAGCCGCTACCCCGACCACATGAAGCAGCACGACTTCTTCAAGTCCGCCATGCCCGAAGGCT	TRUE	0.00426221	1
TGACCCTGAAGTTCATCTGCACCACCGGCAAGCTGCCGGTGCCCTGGCCCACCCTCGCGACCACCCTGACCCATGGCGTGCAGTGCTTCAGCCGCTACCCCGACCACATGAAGCAGCACGACTTCTTCCAGTCCGCCATGCCCGAAGGCT	TGACCCTGAAGTTCATCTGCACCACCGGCAAGCTGCCGGTGCCCTGGCCCACCCTCGTGACCACCCTGACCCATGGCGTGCAGTGCTTCAGCCGCTACCCCGACCACATGAAGCAGCACGACTTCTTCAAGTCCGCCATGCCCGAAGGCT	TRUE	0.00426221	1
TGACCCTGAAGTTCATCTGCACCACCGGCAAGCTGCCGGTGCCCTGGCCCACCCTCATGACCACCCTGACCCATGGCGTGCAGTGCTTCAGCCGCTACCCCGACCACATGAAGCAGCACGACTTCTTCAAGTCCGCCATGCCCGAGGGCT	TGACCCTGAAGTTCATCTGCACCACCGGCAAGCTGCCGGTGCCCTGGCCCACCCTCGTGACCACCCTGACCCATGGCGTGCAGTGCTTCAGCCGCTACCCCGACCACATGAAGCAGCACGACTTCTTCAAGTCCGCCATGCCCGAAGGCT	TRUE	0.00426221	1
TGACCCTGAAGTTCATCTGCACCACCGGCAAGCTGCCGGTGCCCTGGCCCACCCTAGTGACCACCCTGACCCATGGCGTGCAGTGCTTCAGCCGCTACCCCGACCACATGAAGCAGCACGACTTCTTCAAGTCCGCCATGCCCGAAGGCT	TGACCCTGAAGTTCATCTGCACCACCGGCAAGCTGCCGGTGCCCTGGCCCACCCTCGTGACCACCCTGACCCATGGCGTGCAGTGCTTCAGCCGCTACCCCGACCACATGAAGCAGCACGACTTCTTCAAGTCCGCCATGCCCGAAGGCT	TRUE	0.00426221	1
TGACCCTGAAGTTCATCTGCACCACCGGCAAGCTGCCGGTGCCCTGGCCCACCCGCGTGACCACCCTGACCCATGGCGTGCAGTGCTTCAGCCGCTACCCCGACCACATGAAGCAGCACGACTTCTTCAAGTCCGCCATGCCCGAAGGCT	TGACCCTGAAGTTCATCTGCACCACCGGCAAGCTGCCGGTGCCCTGGCCCACCCTCGTGACCACCCTGACCCATGGCGTGCAGTGCTTCAGCCGCTACCCCGACCACATGAAGCAGCACGACTTCTTCAAGTCCGCCATGCCCGAAGGCT	TRUE	0.00426221	1
TGACCCTGAAGTTCATCTGCACCACCGGCAAGCTGCCGGTGCCCTGGCCCACCCCCGTGACCACCCTGACCCATGGCGTGCAGTGCTTCAGCCGCTACCTCGACCACATGAAGCAGCACGACTTCTTCAAGTCCGCCATGCCCGAAGGCT	TGACCCTGAAGTTCATCTGCACCACCGGCAAGCTGCCGGTGCCCTGGCCCACCCTCGTGACCACCCTGACCCATGGCGTGCAGTGCTTCAGCCGCTACCCCGACCACATGAAGCAGCACGACTTCTTCAAGTCCGCCATGCCCGAAGGCT	TRUE	0.00426221	1
TGACCCTGAAGTTCATCTGCACCACCGGCAAGCTGCCGGTGCCCTGGCCCACCCCCGTGACCACCCTGACCCATGGCGTGCAGTGCTTCAGCCGCTACCCCGACCACATGAAGCAGCACGACTTCTTCAGGTCCGCCATGCCCGAAGGCT	TGACCCTGAAGTTCATCTGCACCACCGGCAAGCTGCCGGTGCCCTGGCCCACCCTCGTGACCACCCTGACCCATGGCGTGCAGTGCTTCAGCCGCTACCCCGACCACATGAAGCAGCACGACTTCTTCAAGTCCGCCATGCCCGAAGGCT	TRUE	0.00426221	1
TGACCCTGAAGTTCATCTGCACCACCGGCAAGCTGCCGGTGCCCTGGCCCACCCCCGTGACCACCCTGACCCATGGCGTGCAGTGCTTCAGCCGCTACCCCGACCACATGAAGCAGCACGACTTCTTCAAGTTCGCCATGCCCGAAGGCT	TGACCCTGAAGTTCATCTGCACCACCGGCAAGCTGCCGGTGCCCTGGCCCACCCTCGTGACCACCCTGACCCATGGCGTGCAGTGCTTCAGCCGCTACCCCGACCACATGAAGCAGCACGACTTCTTCAAGTCCGCCATGCCCGAAGGCT	TRUE	0.00426221	1
TGACCCTGAAGTTCATCTGCACCACCGGCAAGCTGCCGGTGCCCTGGCCCACCCCCGTGACCACCCTCACCCATGGCGTGCAGTGCTTCAGCCGCTACCCCGACCACATGAAGCAGCACGACTTCTTCAAGTCCGCCATGCCCGAAGGCT	TGACCCTGAAGTTCATCTGCACCACCGGCAAGCTGCCGGTGCCCTGGCCCACCCTCGTGACCACCCTGACCCATGGCGTGCAGTGCTTCAGCCGCTACCCCGACCACATGAAGCAGCACGACTTCTTCAAGTCCGCCATGCCCGAAGGCT	TRUE	0.00426221	1
TGACCCTGAAGTTCATCTGCACCACCGGCAAGCTGCCGGTGCCCTGGCCCACCCCCGTGACCACCCCGACCCATGGCGTGCAGTGCTTCAGCCGCTACCCCGACCACATGAAGCAGCACGACTTCTTCAAGTCCGCCATGCCCGAAGGCT	TGACCCTGAAGTTCATCTGCACCACCGGCAAGCTGCCGGTGCCCTGGCCCACCCTCGTGACCACCCTGACCCATGGCGTGCAGTGCTTCAGCCGCTACCCCGACCACATGAAGCAGCACGACTTCTTCAAGTCCGCCATGCCCGAAGGCT	TRUE	0.00426221	1
TGACCCTGAAGTTCATCTGCACCACCGGCAAGCTGCCGGTGCCCTGGCCCACCCACGTGACCACCCTGACCCATGGCGTGCAGTGCTTCAGCCGCTACCCCGACCACATGAAGCAGCACGACTTCTTCAAGTCCGCCATGCCCGAAGGCT	TGACCCTGAAGTTCATCTGCACCACCGGCAAGCTGCCGGTGCCCTGGCCCACCCTCGTGACCACCCTGACCCATGGCGTGCAGTGCTTCAGCCGCTACCCCGACCACATGAAGCAGCACGACTTCTTCAAGTCCGCCATGCCCGAAGGCT	TRUE	0.00426221	1
TGACCCTGAAGTTCATCTGCACCACCGGCAAGCTGCCGGTGCCCTGGCCCACCCACGTGACCACCCTGACCCATGGCGTGCAGTGCTTCAGCCGCTACCCCGACCACATGAAGCAGCACGACTTCTTCAAGTCCGCCATGCCCGAAGCAT	TGACCCTGAAGTTCATCTGCACCACCGGCAAGCTGCCGGTGCCCTGGCCCACCCTCGTGACCACCCTGACCCATGGCGTGCAGTGCTTCAGCCGCTACCCCGACCACATGAAGCAGCACGACTTCTTCAAGTCCGCCATGCCCGAAGGCT	TRUE	0.00426221	1
TGACCCTGAAGTTCATCTGCACCACCGGCAAGCTGCCGGTGCCCTGGCCCACCATCGTGACCACCCTGACCCATGGCGTGCAGTGCTTCAGCCGCTACCCCGACCACATGAAGCAGCACGACTTCTTCAAGTCCGCCATGCCCGAAGGCT	TGACCCTGAAGTTCATCTGCACCACCGGCAAGCTGCCGGTGCCCTGGCCCACCCTCGTGACCACCCTGACCCATGGCGTGCAGTGCTTCAGCCGCTACCCCGACCACATGAAGCAGCACGACTTCTTCAAGTCCGCCATGCCCGAAGGCT	TRUE	0.00426221	1
TGACCCTGAAGTTCATCTGCACCACCGGCAAGCTGCCGGTGCCCTGGCCCAACCTCGTGACCACCCTGACCCATGGCGTGCAGTGCTTCAGCCGCTACCCCGACCACATGAAGCAGCACGACTTCTTCAAGTCCGCCATGCCCGAAGGCT	TGACCCTGAAGTTCATCTGCACCACCGGCAAGCTGCCGGTGCCCTGGCCCACCCTCGTGACCACCCTGACCCATGGCGTGCAGTGCTTCAGCCGCTACCCCGACCACATGAAGCAGCACGACTTCTTCAAGTCCGCCATGCCCGAAGGCT	TRUE	0.00426221	1
TGACCCTGAAGTTCATCTGCACCACCGGCAAGCTGCCGGTGCCCTGGCCCA-CCTCGTGACCACCCTGACCCATGGCGTGCAGTGCTTCAGCCGCTACCCCGACCACATGAAGCAGCACGACTTCTTCAAGTCCGCCATGCCCGAAGGCT	TGACCCTGAAGTTCATCTGCACCACCGGCAAGCTGCCGGTGCCCTGGCCCACCCTCGTGACCACCCTGACCCATGGCGTGCAGTGCTTCAGCCGCTACCCCGACCACATGAAGCAGCACGACTTCTTCAAGTCCGCCATGCCCGAAGGCT	TRUE	0.00426221	1
TGACCCTGAAGTTCATCTGCACCACCGGCAAGCTGCCGGTGCCCTGGCACACCCTCGTGACCACCCTGACCCATGGCGTGCAGTGCTTCAGCCGCTACCCCGACCACATGAAGCGGCACGACTTCTTCAAGTCCGCCATGCCCGAAGGCT	TGACCCTGAAGTTCATCTGCACCACCGGCAAGCTGCCGGTGCCCTGGCCCACCCTCGTGACCACCCTGACCCATGGCGTGCAGTGCTTCAGCCGCTACCCCGACCACATGAAGCAGCACGACTTCTTCAAGTCCGCCATGCCCGAAGGCT	TRUE	0.00426221	1
TGACCCTGAAGTTCATCTGCACCACCGGCAAGCTGCCGGTGCCCTGGCACACCCTCGTGACCACCCTGACCCATGGCGTGCAGTGCTTCAGCCGCTACCCCGACCACATGAAGCAGCACGACTTCTTCAAGTCCGCCATGCCCGAAGGCT	TGACCCTGAAGTTCATCTGCACCACCGGCAAGCTGCCGGTGCCCTGGCCCACCCTCGTGACCACCCTGACCCATGGCGTGCAGTGCTTCAGCCGCTACCCCGACCACATGAAGCAGCACGACTTCTTCAAGTCCGCCATGCCCGAAGGCT	TRUE	0.00426221	1
TGACCCTGAAGTTCATCTGCACCACCGGCAAGCTGCCGGTGCCCTGCCCCACCCTCGTGACCACCCTGACCCATGGCGTGCAGTGCTTCAGCCGCTACCCCGACCACATGAAGCAGCACGACTTCTTCAAGTCCGCCATGCCCCAAGGCT	TGACCCTGAAGTTCATCTGCACCACCGGCAAGCTGCCGGTGCCCTGGCCCACCCTCGTGACCACCCTGACCCATGGCGTGCAGTGCTTCAGCCGCTACCCCGACCACATGAAGCAGCACGACTTCTTCAAGTCCGCCATGCCCGAAGGCT	TRUE	0.00426221	1
TGACCCTGAAGTTCATCTGCACCACCGGCAAGCTGCCGGTGCCCTGACCCACCCTCGTGACCACCCTGACCCATGGCGTGCAGTGCTTCAGCCGCTACCCCGACCACATGAAGCAGCACGACTTCTTCAGGTCCGCCATGCCCGAAGGCT	TGACCCTGAAGTTCATCTGCACCACCGGCAAGCTGCCGGTGCCCTGGCCCACCCTCGTGACCACCCTGACCCATGGCGTGCAGTGCTTCAGCCGCTACCCCGACCACATGAAGCAGCACGACTTCTTCAAGTCCGCCATGCCCGAAGGCT	TRUE	0.00426221	1
TGACCCTGAAGTTCATCTGCACCACCGGCAAGCTGCCGGTGCCCTAGCCCACCCTCGCGACCACCCTGACCCATGGCGTGCAGTGCTTCAGCCGCTACCCCGACCACATGAAGCAGCACGACTTCTTCAAGTCTGCCATGCCCGAAGGCT	TGACCCTGAAGTTCATCTGCACCACCGGCAAGCTGCCGGTGCCCTGGCCCACCCTCGTGACCACCCTGACCCATGGCGTGCAGTGCTTCAGCCGCTACCCCGACCACATGAAGCAGCACGACTTCTTCAAGTCCGCCATGCCCGAAGGCT	TRUE	0.00426221	1
TGACCCTGAAGTTCATCTGCACCACCGGCAAGCTGCCGGTGCCCT-GCCCACCCTCGTGACCACCCTGACCCATGGCGTGCAGTGCTTCAGCCGCTACCCCGACCACATGAAGCAGCACGACTTCTTCAAGTCCGCCATGCCCGAAGGCT	TGACCCTGAAGTTCATCTGCACCACCGGCAAGCTGCCGGTGCCCTGGCCCACCCTCGTGACCACCCTGACCCATGGCGTGCAGTGCTTCAGCCGCTACCCCGACCACATGAAGCAGCACGACTTCTTCAAGTCCGCCATGCCCGAAGGCT	TRUE	0.00426221	1
TGACCCTGAAGTTCATCTGCACCACCGGCAAGCTGCCGGTGCCCCGGCCCACCCTCGTGACCACCCTGACCCATGGCGTGCAGTGCTTCAGCCGCTACCCCGACCACATGAAGCAGCACGACTTCTTCAAGTCCGCCGTGCCCGAAGGCT	TGACCCTGAAGTTCATCTGCACCACCGGCAAGCTGCCGGTGCCCTGGCCCACCCTCGTGACCACCCTGACCCATGGCGTGCAGTGCTTCAGCCGCTACCCCGACCACATGAAGCAGCACGACTTCTTCAAGTCCGCCATGCCCGAAGGCT	TRUE	0.00426221	1
TGACCCTGAAGTTCATCTGCACCACCGGCAAGCTGCCGGTGCCCCGGCCCACCCTCGTGACCACCCTGACCCATGGCGTGCAGTGCTTCAGCCGCCACCCCGACCACATGAAGCAGCACGACTTCTTCAAGTCCGCCATGCCCGAAGGCT	TGACCCTGAAGTTCATCTGCACCACCGGCAAGCTGCCGGTGCCCTGGCCCACCCTCGTGACCACCCTGACCCATGGCGTGCAGTGCTTCAGCCGCTACCCCGACCACATGAAGCAGCACGACTTCTTCAAGTCCGCCATGCCCGAAGGCT	TRUE	0.00426221	1
TGACCCTGAAGTTCATCTGCACCACCGGCAAGCTGCCGGTGCCC-GGCCCACCCTCGTGACCACCCTGACCCATGGCGTGCAGTGCTCCAGCCGCTACCCCGACCACATGAAGCAGCACGACTTCTTCAAGTCCGCCATGCCCGAAGGCT	TGACCCTGAAGTTCATCTGCACCACCGGCAAGCTGCCGGTGCCCTGGCCCACCCTCGTGACCACCCTGACCCATGGCGTGCAGTGCTTCAGCCGCTACCCCGACCACATGAAGCAGCACGACTTCTTCAAGTCCGCCATGCCCGAAGGCT	TRUE	0.00426221	1
TGACCCTGAAGTTCATCTGCACCACCGGCAAGCTGCCGGTGCCATGGCCCACCCTCGTGACCACCCTGACCCATGGCGTGCAGTGCTTCAGCCGCTACCCCGACCACATGAAGCAGCACGACTTCTTCAAGTCCGCCATCCCCGAAGGCT	TGACCCTGAAGTTCATCTGCACCACCGGCAAGCTGCCGGTGCCCTGGCCCACCCTCGTGACCACCCTGACCCATGGCGTGCAGTGCTTCAGCCGCTACCCCGACCACATGAAGCAGCACGACTTCTTCAAGTCCGCCATGCCCGAAGGCT	TRUE	0.00426221	1
TGACCCTGAAGTTCATCTGCACCACCGGCAAGCTGCCGGTGCCATGGCCCACCCTCGTGACCACCCTGACCCATGGCGTGCAGTGCTTCAGCCGCGACCCCGACCACATGAAGCAGCACGACTTCTTCAAGTCCGCCATGCCCGAAGGCT	TGACCCTGAAGTTCATCTGCACCACCGGCAAGCTGCCGGTGCCCTGGCCCACCCTCGTGACCACCCTGACCCATGGCGTGCAGTGCTTCAGCCGCTACCCCGACCACATGAAGCAGCACGACTTCTTCAAGTCCGCCATGCCCGAAGGCT	TRUE	0.00426221	1
TGACCCTGAAGTTCATCTGCACCACCGGCAAGCTGCCGGTGCC-TGGCCCACCCTCGTGACCACCCTGACCCATGGCGTGCAGTGCTTCAGCCGCTACCCCGACCACATGAAGCAGCACGACTTCTTCAAGTCCGCCATGCCCGAAGGCT	TGACCCTGAAGTTCATCTGCACCACCGGCAAGCTGCCGGTGCCCTGGCCCACCCTCGTGACCACCCTGACCCATGGCGTGCAGTGCTTCAGCCGCTACCCCGACCACATGAAGCAGCACGACTTCTTCAAGTCCGCCATGCCCGAAGGCT	TRUE	0.00426221	1
TGACCCTGAAGTTCATCTGCACCACCGGCAAGCTGCCGGTGCACTGGCCCACCCTCGTGACCCCCCTGACCCATGGCGTGCAGTGCTTCCGCCGCTACCCCGACCACATGAAGCAGCACGACTTCTTCAAGTCCGCCATGCCCGAAGGCT	TGACCCTGAAGTTCATCTGCACCACCGGCAAGCTGCCGGTGCCCTGGCCCACCCTCGTGACCACCCTGACCCATGGCGTGCAGTGCTTCAGCCGCTACCCCGACCACATGAAGCAGCACGACTTCTTCAAGTCCGCCATGCCCGAAGGCT	TRUE	0.00426221	1
TGACCCTGAAGTTCATCTGCACCACCGGCAAGCTGCCGGTGCACTGGCCCACCCTCGTGACCACCCTGACCCATGGCGTGCAGTGCTTCAGCCGCTACCCCGACCACATGAAGCAGCACGACTTCTTCAAGTCCGCCATGCCCGAAGGCT	TGACCCTGAAGTTCATCTGCACCACCGGCAAGCTGCCGGTGCCCTGGCCCACCCTCGTGACCACCCTGACCCATGGCGTGCAGTGCTTCAGCCGCTACCCCGACCACATGAAGCAGCACGACTTCTTCAAGTCCGCCATGCCCGAAGGCT	TRUE	0.00426221	1
TGACCCTGAAGTTCATCTGCACCACCGGCAAGCTGCCGGTGCACTGGCCCACCCTCGTGACCACCCTGACCCATGGCGTGCAGTGCTTCAGCCACTACCCCGACCACATGAAGCAGCACGACTTCTTCAGGTCCGCCATGCCCGAAGGCT	TGACCCTGAAGTTCATCTGCACCACCGGCAAGCTGCCGGTGCCCTGGCCCACCCTCGTGACCACCCTGACCCATGGCGTGCAGTGCTTCAGCCGCTACCCCGACCACATGAAGCAGCACGACTTCTTCAAGTCCGCCATGCCCGAAGGCT	TRUE	0.00426221	1
TGACCCTGAAGTTCATCTGCACCACCGGCAAGCTGCCGGTGCACTGGCCCACCCTCGTGACCACCCTGAACCATGGCGTGCAGTGCTTCAGCCGCTACCCCGACCACATGAAGCAGCACGACTTCTTCAAGTCCGCCATGCCCGAAGGCT	TGACCCTGAAGTTCATCTGCACCACCGGCAAGCTGCCGGTGCCCTGGCCCACCCTCGTGACCACCCTGACCCATGGCGTGCAGTGCTTCAGCCGCTACCCCGACCACATGAAGCAGCACGACTTCTTCAAGTCCGCCATGCCCGAAGGCT	TRUE	0.00426221	1
TGACCCTGAAGTTCATCTGCACCACCGGCAAGCTGCCGGTGCACTGCCCCACCCTCGTGACCACCCTGACCCATGGCGTGCAGTGCTTCAGCCGCTACCCCGACCACATGAAGCAGCACGACTTCTTCAAGTCCGCCATGCCCGAAGGCT	TGACCCTGAAGTTCATCTGCACCACCGGCAAGCTGCCGGTGCCCTGGCCCACCCTCGTGACCACCCTGACCCATGGCGTGCAGTGCTTCAGCCGCTACCCCGACCACATGAAGCAGCACGACTTCTTCAAGTCCGCCATGCCCGAAGGCT	TRUE	0.00426221	1
TGACCCTGAAGTTCATCTGCACCACCGGCAAGCTGCCGGTGACCTGGCCCACCCTCGTGACCACCCTGACCCATGGCGTGCAGTGCTTCAGCCGCTACCCCGACCACATGAAGCAGCACGACTTCTTCAAGTCCGCCATGCCCGAAGGCT	TGACCCTGAAGTTCATCTGCACCACCGGCAAGCTGCCGGTGCCCTGGCCCACCCTCGTGACCACCCTGACCCATGGCGTGCAGTGCTTCAGCCGCTACCCCGACCACATGAAGCAGCACGACTTCTTCAAGTCCGCCATGCCCGAAGGCT	TRUE	0.00426221	1
TGACCCTGAAGTTCATCTGCACCACCGGCAAGCTGCCGGTG-CCTGGCCCACCCTCGTGACCACCCTGACCCATGGCGTGCAGTGCTTCAGCCGCTACCCCGACCACATGAAGCAGCACGACTTCTTCAAGTCCGCCATGCCCGAAGGCT	TGACCCTGAAGTTCATCTGCACCACCGGCAAGCTGCCGGTGCCCTGGCCCACCCTCGTGACCACCCTGACCCATGGCGTGCAGTGCTTCAGCCGCTACCCCGACCACATGAAGCAGCACGACTTCTTCAAGTCCGCCATGCCCGAAGGCT	TRUE	0.00426221	1
TGACCCTGAAGTTCATCTGCACCACCGGCAAGCTGCCGGTCCCCTGGCCCACCCTCGTGACCACCCTGACCCATGGCGTGCAGTGCTTCAGCCGCTACCCCGACCTCATGAAGCAGCACGACTTCTTCAAGTCCGCCATGCCAGAAGGCT	TGACCCTGAAGTTCATCTGCACCACCGGCAAGCTGCCGGTGCCCTGGCCCACCCTCGTGACCACCCTGACCCATGGCGTGCAGTGCTTCAGCCGCTACCCCGACCACATGAAGCAGCACGACTTCTTCAAGTCCGCCATGCCCGAAGGCT	TRUE	0.00426221	1
TGACCCTGAAGTTCATCTGCACCACCGGCAAGCTGCCGGTCCCCTGGCCCACCCTCGTGACCACCCTGACCCATGGCGTGCAGTGCTTCAGCCGCTACCCCGACCACATGTAGCAGCACGACTTCTTCAAGTCCGCCATGCCCGAAGGCT	TGACCCTGAAGTTCATCTGCACCACCGGCAAGCTGCCGGTGCCCTGGCCCACCCTCGTGACCACCCTGACCCATGGCGTGCAGTGCTTCAGCCGCTACCCCGACCACATGAAGCAGCACGACTTCTTCAAGTCCGCCATGCCCGAAGGCT	TRUE	0.00426221	1
TGACCCTGAAGTTCATCTGCACCACCGGCAAGCTGCCGGCGCCCTGGCCCACCCTCGTGACCACCCTGACCCATGGCGTGCAGTGCTTCAGCCGTTACCCCGACCACATGAAGCAGCGCGACTTCTTCAAGTCCGCCATGCCCGAAGGCT	TGACCCTGAAGTTCATCTGCACCACCGGCAAGCTGCCGGTGCCCTGGCCCACCCTCGTGACCACCCTGACCCATGGCGTGCAGTGCTTCAGCCGCTACCCCGACCACATGAAGCAGCACGACTTCTTCAAGTCCGCCATGCCCGAAGGCT	TRUE	0.00426221	1
TGACCCTGAAGTTCATCTGCACCACCGGCAAGCTGCCGGCGCCCTGGCCCACCCTCGTGACCACCCTGACCCATGGCGTGCAGTGCTTCAGCCGCTACCCCGACCACATGAAGCAGCACGACTTCTTCAAGTCCGCCATGCCCGAGGGCT	TGACCCTGAAGTTCATCTGCACCACCGGCAAGCTGCCGGTGCCCTGGCCCACCCTCGTGACCACCCTGACCCATGGCGTGCAGTGCTTCAGCCGCTACCCCGACCACATGAAGCAGCACGACTTCTTCAAGTCCGCCATGCCCGAAGGCT	TRUE	0.00426221	1
TGACCCTGAAGTTCATCTGCACCACCGGCAAGCTGCCGGCGCCCTGGCCCACCCTCGTGAC-ACCCTGGCCCATGGCGTGCAGTGCTTCAGCCGCTACCCCGACCACATGAAGCAGCACGACTTCTTCAAGTCCGCCATGCCCGAAGGCT	TGACCCTGAAGTTCATCTGCACCACCGGCAAGCTGCCGGTGCCCTGGCCCACCCTCGTGACCACCCTGACCCATGGCGTGCAGTGCTTCAGCCGCTACCCCGACCACATGAAGCAGCACGACTTCTTCAAGTCCGCCATGCCCGAAGGCT	TRUE	0.00426221	1
TGACCCTGAAGTTCATCTGCACCACCGGCAAGCTGCCGGCGCCCTGGCC-ACCCTCGTGACCACCCTGACCCATGGCGTGCAGTGCTTCAGCCGCTACCCCGACCACATGAAGCAGCACGACTTCTTCAAGTCCGCCATGCCCGAAGGCT	TGACCCTGAAGTTCATCTGCACCACCGGCAAGCTGCCGGTGCCCTGGCCCACCCTCGTGACCACCCTGACCCATGGCGTGCAGTGCTTCAGCCGCTACCCCGACCACATGAAGCAGCACGACTTCTTCAAGTCCGCCATGCCCGAAGGCT	TRUE	0.00426221	1
TGACCCTGAAGTTCATCTGCACCACCGGCAAGCTGCCGGAGCCCTGTCCCACCCTCGTGACCACCCTGACCCATGGCGTGCAGTGCTTCAGCCGCTACCCCGACCACATGAAGCAGCACGACTTCTTCAAGTCCGCCATGCCCGAAGGCT	TGACCCTGAAGTTCATCTGCACCACCGGCAAGCTGCCGGTGCCCTGGCCCACCCTCGTGACCACCCTGACCCATGGCGTGCAGTGCTTCAGCCGCTACCCCGACCACATGAAGCAGCACGACTTCTTCAAGTCCGCCATGCCCGAAGGCT	TRUE	0.00426221	1
TGACCCTGAAGTTCATCTGCACCACCGGCAAGCTGCCGGAGCCCTGGCCCACCCTCGTGACCACCCTGACCCATGGCGTGCAGTGCTTCAGCCGCTACCCCGACCACATGAAGCAGCACGACTTCTTCAAGTCCGCCATGCACGAAGGCT	TGACCCTGAAGTTCATCTGCACCACCGGCAAGCTGCCGGTGCCCTGGCCCACCCTCGTGACCACCCTGACCCATGGCGTGCAGTGCTTCAGCCGCTACCCCGACCACATGAAGCAGCACGACTTCTTCAAGTCCGCCATGCCCGAAGGCT	TRUE	0.00426221	1
TGACCCTGAAGTTCATCTGCACCACCGGCAAGCTGCCGCTGCCCTGGCCCACCCTCGTGACCACCCTGACCCATGGCGTGCAGTGCTTCAGCCGCTACCCCGACCACAGGAAGCAGCACGACTTCTTCAAGTCCGCCATGCCCGGAGGCT	TGACCCTGAAGTTCATCTGCACCACCGGCAAGCTGCCGGTGCCCTGGCCCACCCTCGTGACCACCCTGACCCATGGCGTGCAGTGCTTCAGCCGCTACCCCGACCACATGAAGCAGCACGACTTCTTCAAGTCCGCCATGCCCGAAGGCT	TRUE	0.00426221	1
TGACCCTGAAGTTCATCTGCACCACCGGCAAGCTGCCGATGCCCTGGCCCACCCCCGTGACCACCCTGACCCATGGCGTGCAGTGCTTCAGCCGCTACCCCGACCACATGAAGCAGCACGACTTCTTCAAGTCCGCCATGCCCGAAGGCT	TGACCCTGAAGTTCATCTGCACCACCGGCAAGCTGCCGGTGCCCTGGCCCACCCTCGTGACCACCCTGACCCATGGCGTGCAGTGCTTCAGCCGCTACCCCGACCACATGAAGCAGCACGACTTCTTCAAGTCCGCCATGCCCGAAGGCT	TRUE	0.00426221	1
TGACCCTGAAGTTCATCTGCACCACCGGCAAGCTGCCAGTGCCCTGGCCCACCCTCGTGACCACCCTGACCCATGGCGTGCAGTGCTTCAGCCGCTACCCCGACCACGTGAAGCAGCACGACTTCTTCAAGTCCGCCATGCCCGAAGGCT	TGACCCTGAAGTTCATCTGCACCACCGGCAAGCTGCCGGTGCCCTGGCCCACCCTCGTGACCACCCTGACCCATGGCGTGCAGTGCTTCAGCCGCTACCCCGACCACATGAAGCAGCACGACTTCTTCAAGTCCGCCATGCCCGAAGGCT	TRUE	0.00426221	1
TGACCCTGAAGTTCATCTGCACCACCGGCAAGCTGCCAGTGCCCTGGCCCACCCTCGTGACCACCCTGACCCATGGCGTGCAGTGCTTCAGCCGCTACCCCGACCACATGAGGCAGCACGACTTCTTCAAGTCCGCCATGCCCGAAGGCT	TGACCCTGAAGTTCATCTGCACCACCGGCAAGCTGCCGGTGCCCTGGCCCACCCTCGTGACCACCCTGACCCATGGCGTGCAGTGCTTCAGCCGCTACCCCGACCACATGAAGCAGCACGACTTCTTCAAGTCCGCCATGCCCGAAGGCT	TRUE	0.00426221	1
TGACCCTGAAGTTCATCTGCACCACCGGCAAGCTGCCAGTGCCCTGGCCCACCCTCGTGACCACCCTGACCCATGGCGTGCAGTGCTTCAGCCGCTACCCCGACCACATGAAGCTGCACGACTTCTTCAAGTCCGCCATGCCCGAAGGCT	TGACCCTGAAGTTCATCTGCACCACCGGCAAGCTGCCGGTGCCCTGGCCCACCCTCGTGACCACCCTGACCCATGGCGTGCAGTGCTTCAGCCGCTACCCCGACCACATGAAGCAGCACGACTTCTTCAAGTCCGCCATGCCCGAAGGCT	TRUE	0.00426221	1
TGACCCTGAAGTTCATCTGCACCACCGGCAAGCTGCCAGTGCCCTGGCCCACCCTCGTGACCACCCTGACCCATGGCGTGCAGTGCTTCAGCCGCTACCCCGAC-ACATGAAGCAGCACGACTTCTTCAAGTCCGCCGTGCCCGAAGGCT	TGACCCTGAAGTTCATCTGCACCACCGGCAAGCTGCCGGTGCCCTGGCCCACCCTCGTGACCACCCTGACCCATGGCGTGCAGTGCTTCAGCCGCTACCCCGACCACATGAAGCAGCACGACTTCTTCAAGTCCGCCATGCCCGAAGGCT	TRUE	0.00426221	1
TGACCCTGAAGTTCATCTGCACCACCGGCAAGCTGCCAGTGCCCTGGCCCACCCTCGTGACCACCCTGACCCATGGCGTGCAGTGCTCCAGCCGCTACCCCGACCACATGAAGCAACACGACTTCTTCAAGTCCGCCATGCCCGAAGGCT	TGACCCTGAAGTTCATCTGCACCACCGGCAAGCTGCCGGTGCCCTGGCCCACCCTCGTGACCACCCTGACCCATGGCGTGCAGTGCTTCAGCCGCTACCCCGACCACATGAAGCAGCACGACTTCTTCAAGTCCGCCATGCCCGAAGGCT	TRUE	0.00426221	1
TGACCCTGAAGTTCATCTGCACCACCGGCAAGCTGCCAGTGCCCTGGCCCACCCTCGTGACCACCCTGACCCATGGCGTGCAGTGCCTCAGCCGCTACCCCGACCACATGAAGCAGCACGACTTCTTCAAGTCCGCCATGCCCGAAGGCT	TGACCCTGAAGTTCATCTGCACCACCGGCAAGCTGCCGGTGCCCTGGCCCACCCTCGTGACCACCCTGACCCATGGCGTGCAGTGCTTCAGCCGCTACCCCGACCACATGAAGCAGCACGACTTCTTCAAGTCCGCCATGCCCGAAGGCT	TRUE	0.00426221	1
TGACCCTGAAGTTCATCTGCACCACCGGCAAGCTGCCAGTGCCCTGGCCCACCCTCGTGACCACCCTGACCCATGGCGCGCAGTGCTTCAGCCGCTACCCCGACCACATGAAGCAGCACGACTTCTTCAAGTCCGCCATGCCCGAAGGCT	TGACCCTGAAGTTCATCTGCACCACCGGCAAGCTGCCGGTGCCCTGGCCCACCCTCGTGACCACCCTGACCCATGGCGTGCAGTGCTTCAGCCGCTACCCCGACCACATGAAGCAGCACGACTTCTTCAAGTCCGCCATGCCCGAAGGCT	TRUE	0.00426221	1
TGACCCTGAAGTTCATCTGCACCACCGGCAAGCTGCAGGTGCACTGGACCACCCTCGTTACCACCCTGACCCATGGCGTGCAGTGCTTCAGCCGCTAACCCGACCACATGAAGCAGCACGAGTTCTTCAAGTCCGCCATGCCCGAAGGCT	TGACCCTGAAGTTCATCTGCACCACCGGCAAGCTGCCGGTGCCCTGGCCCACCCTCGTGACCACCCTGACCCATGGCGTGCAGTGCTTCAGCCGCTACCCCGACCACATGAAGCAGCACGACTTCTTCAAGTCCGCCATGCCCGAAGGCT	TRUE	0.00426221	1
TGACCCTGAAGTTCATCTGCACCACCGGCAAGCCGCCGGTGCCCTGGCCCACCCTCGTGACCACCCTGACCCATGGCGTGCAGTGCTTCAGCCGCTACCCCGACCACATGAAGCAGCACGACTTCTTCAGGTCCGCCATGCCCGAAGGCT	TGACCCTGAAGTTCATCTGCACCACCGGCAAGCTGCCGGTGCCCTGGCCCACCCTCGTGACCACCCTGACCCATGGCGTGCAGTGCTTCAGCCGCTACCCCGACCACATGAAGCAGCACGACTTCTTCAAGTCCGCCATGCCCGAAGGCT	TRUE	0.00426221	1
TGACCCTGAAGTTCATCTGCACCACCGGCAAGCCGCCGGTGCCCTGGCCCACCCTCGTGACCACCCTGACCCATGGCGTGCAGTGCTTCAGCCGCTACCCCGACCACATGAAGCAGCACGACTTCTTCAAGTCCGCCATGCCCGAGGGCT	TGACCCTGAAGTTCATCTGCACCACCGGCAAGCTGCCGGTGCCCTGGCCCACCCTCGTGACCACCCTGACCCATGGCGTGCAGTGCTTCAGCCGCTACCCCGACCACATGAAGCAGCACGACTTCTTCAAGTCCGCCATGCCCGAAGGCT	TRUE	0.00426221	1
TGACCCTGAAGTTCATCTGCACCACCGGCAAGCCGCCGGTGCCCTGGCCCACCCTCGTGACCACCCTGACCCATGGCGTGCAGTGCTTCAGCCGCTACCCCGACCACATGAAGCAGCACGACTTCCTCAAGTCCGCCATGCCCGAAGGCT	TGACCCTGAAGTTCATCTGCACCACCGGCAAGCTGCCGGTGCCCTGGCCCACCCTCGTGACCACCCTGACCCATGGCGTGCAGTGCTTCAGCCGCTACCCCGACCACATGAAGCAGCACGACTTCTTCAAGTCCGCCATGCCCGAAGGCT	TRUE	0.00426221	1
TGACCCTGAAGTTCATCTGCACCACCGGCAAGCCGCCGGTGCCCTGACCCACCCTCGTGACCACCCTGACCCATGGCGTGCAGTGCTTCAGCCGCTACCCCGACCACATGAAGCAGCACGACTTCTTCAAGTCCGCCATGCCCGAAGGCT	TGACCCTGAAGTTCATCTGCACCACCGGCAAGCTGCCGGTGCCCTGGCCCACCCTCGTGACCACCCTGACCCATGGCGTGCAGTGCTTCAGCCGCTACCCCGACCACATGAAGCAGCACGACTTCTTCAAGTCCGCCATGCCCGAAGGCT	TRUE	0.00426221	1
TGACCCTGAAGTTCATCTGCACCACCGGCAAGCCGCCAGTGCCCTGGCCCACCCTCGTGACCACCCTGACCCATGGCGTGCAGTGCTTCAGCCGCTACCCCGACCACATGAAGCAGCACGACTTCTTCAAGTCCGCCATGCCCGAAGGCT	TGACCCTGAAGTTCATCTGCACCACCGGCAAGCTGCCGGTGCCCTGGCCCACCCTCGTGACCACCCTGACCCATGGCGTGCAGTGCTTCAGCCGCTACCCCGACCACATGAAGCAGCACGACTTCTTCAAGTCCGCCATGCCCGAAGGCT	TRUE	0.00426221	1
TGACCCTGAAGTTCATCTGCACCACCGGCAAGATGCCGGTGCCCTGGCCCACCCTCGTGACCACCCTGACCCATGGCGTGCAGTGCTTCAGCCGCTACCCCGACCACATGAAGCAGCACGACTTCTTCAAGTCCGCCATGCCCGAAGGCT	TGACCCTGAAGTTCATCTGCACCACCGGCAAGCTGCCGGTGCCCTGGCCCACCCTCGTGACCACCCTGACCCATGGCGTGCAGTGCTTCAGCCGCTACCCCGACCACATGAAGCAGCACGACTTCTTCAAGTCCGCCATGCCCGAAGGCT	TRUE	0.00426221	1
TGACCCTGAAGTTCATCTGCACCACCGGCAAACTGCCGGTGCCCTGGCCCACCCTCGTGACCACCCTGACCCATGGCGTGCAGTGCTTCAGCCGCTACCCCGACCACATGAAGCAGCACGGCTTCTTCAAGTCCGCCATGCCCGAAGGCT	TGACCCTGAAGTTCATCTGCACCACCGGCAAGCTGCCGGTGCCCTGGCCCACCCTCGTGACCACCCTGACCCATGGCGTGCAGTGCTTCAGCCGCTACCCCGACCACATGAAGCAGCACGACTTCTTCAAGTCCGCCATGCCCGAAGGCT	TRUE	0.00426221	1
TGACCCTGAAGTTCATCTGCACCACCGGCAAACTGCCGGTGCCCTGGCCCACCCTCGTGACCACCCTGACCCATGGCGTGCAGTGCTTCAGCCGCTACCCCGACCACATGAAGCAGCACGACTTCTTCAAGCCCGCCATGCCCGAAGGCT	TGACCCTGAAGTTCATCTGCACCACCGGCAAGCTGCCGGTGCCCTGGCCCACCCTCGTGACCACCCTGACCCATGGCGTGCAGTGCTTCAGCCGCTACCCCGACCACATGAAGCAGCACGACTTCTTCAAGTCCGCCATGCCCGAAGGCT	TRUE	0.00426221	1
TGACCCTGAAGTTCATCTGCACCACCGGCAAACTGCCGGTGCCCTGGCCCACCCTCGGGACCACCCTGACCCATGGCGTGCCGTGCTTCAGCCGCTACCCCGACCACATGAGGCAGCACGACTTCTTCAATTCCGCCATGCCCGAAGGCT	TGACCCTGAAGTTCATCTGCACCACCGGCAAGCTGCCGGTGCCCTGGCCCACCCTCGTGACCACCCTGACCCATGGCGTGCAGTGCTTCAGCCGCTACCCCGACCACATGAAGCAGCACGACTTCTTCAAGTCCGCCATGCCCGAAGGCT	TRUE	0.00426221	1
TGACCCTGAAGTTCATCTGCACCACCGGAAAGCTGCCGGTGCCCTGGCCCACCCTCGTGACCACCCTGACCCATGGCGTGCAGTGCTTCAGCCGCTACCCCGACCACATGAAGCAGCACGACTTCTTCAAGTCCGCCATGCCCGAAGGCT	TGACCCTGAAGTTCATCTGCACCACCGGCAAGCTGCCGGTGCCCTGGCCCACCCTCGTGACCACCCTGACCCATGGCGTGCAGTGCTTCAGCCGCTACCCCGACCACATGAAGCAGCACGACTTCTTCAAGTCCGCCATGCCCGAAGGCT	TRUE	0.00426221	1
TGACCCTGAAGTTCATCTGCACCACCGACAAGCTGCCGGTGCCCTGGCCCACCCCCGTGACCACCCTGACCCATGGCGTGCAGTGCTTCAGCCGCTACCCCGACCACATGAAGCAGCACGACTTCTTCAAGTCCGCCATGCCCGAAGGCT	TGACCCTGAAGTTCATCTGCACCACCGGCAAGCTGCCGGTGCCCTGGCCCACCCTCGTGACCACCCTGACCCATGGCGTGCAGTGCTTCAGCCGCTACCCCGACCACATGAAGCAGCACGACTTCTTCAAGTCCGCCATGCCCGAAGGCT	TRUE	0.00426221	1
TGACCCTGAAGTTCATCTGCACCACCAGCAAGCTGCCGGTGCCCTGGCCCACCCTCGTGACCACCCTGACCCATGGCGTGCAGTGCTTCAGCCGCTCACCCGACCACATGAAGCAGCACGACTTCTTCAAGTCCGCCATGCCCGAAGGCT	TGACCCTGAAGTTCATCTGCACCACCGGCAAGCTGCCGGTGCCCTGGCCCACCCTCGTGACCACCCTGACCCATGGCGTGCAGTGCTTCAGCCGCTACCCCGACCACATGAAGCAGCACGACTTCTTCAAGTCCGCCATGCCCGAAGGCT	TRUE	0.00426221	1
TGACCCTGAAGTTCATCTGCACCAACGGCAAGCTGCCGGTGCCCTGGCCCACCCTCGTGACCACCCTGACCCATGGCGTGCAGTGCTTCTGCCGCTACCCCGACCACATGAAGCAGCACGACTTCTTCAAGTCCGCCATGCCCGAAGGCT	TGACCCTGAAGTTCATCTGCACCACCGGCAAGCTGCCGGTGCCCTGGCCCACCCTCGTGACCACCCTGACCCATGGCGTGCAGTGCTTCAGCCGCTACCCCGACCACATGAAGCAGCACGACTTCTTCAAGTCCGCCATGCCCGAAGGCT	TRUE	0.00426221	1
TGACCCTGAAGTTCATCTGCAACACCGGCAAGCTGCCGGTGCCCTGGCCCACCCTCGTGACCACCCTGACCCATGGCGTGCAGTGCTTCAGCCGCTACCCCGACCACATGAAGCAGCACGACTTCTTCAAGTCCGCCATGCCCGAAGGCT	TGACCCTGAAGTTCATCTGCACCACCGGCAAGCTGCCGGTGCCCTGGCCCACCCTCGTGACCACCCTGACCCATGGCGTGCAGTGCTTCAGCCGCTACCCCGACCACATGAAGCAGCACGACTTCTTCAAGTCCGCCATGCCCGAAGGCT	TRUE	0.00426221	1
TGACCCTGAAGTTCATCTGC-CCACCGGCAAGCTGCCGGTGCCCTGGCCCACCCTCGTGACCACCCTGACCCATGGCGTGCAGTGCTTCAGCCGCTACCCCGACCACATGAAGCAGCACGACTTCTTCAAGTCCGCCATGCCCGAAGGCT	TGACCCTGAAGTTCATCTGCACCACCGGCAAGCTGCCGGTGCCCTGGCCCACCCTCGTGACCACCCTGACCCATGGCGTGCAGTGCTTCAGCCGCTACCCCGACCACATGAAGCAGCACGACTTCTTCAAGTCCGCCATGCCCGAAGGCT	TRUE	0.00426221	1
TGACCCTGAAGTTCATCTGAACCACCGGCAAGCTGCCGGTGCCCTGGCCCACCCTCGTGACCACCCTGACCCATGGCGTGCAGTGCTTCAGCCGCTACCCCGACCACATGAAGCAGCACGACTTCTTCAAGTCCGCCATGCCCGAAGGCT	TGACCCTGAAGTTCATCTGCACCACCGGCAAGCTGCCGGTGCCCTGGCCCACCCTCGTGACCACCCTGACCCATGGCGTGCAGTGCTTCAGCCGCTACCCCGACCACATGAAGCAGCACGACTTCTTCAAGTCCGCCATGCCCGAAGGCT	TRUE	0.00426221	1
TGACCCTGAAGTTCATCTCCACCACCGGCAAGCTGCCGGTGCCCTGGCCCAACCTCGTGACCACCCTGACCCATGGCGTGCAGTGCTTCGGCCGCTACCCCGACCACATGAAGCAGCACGACTTCTTCAAGTCCGCCATGCCCGAAGGCT	TGACCCTGAAGTTCATCTGCACCACCGGCAAGCTGCCGGTGCCCTGGCCCACCCTCGTGACCACCCTGACCCATGGCGTGCAGTGCTTCAGCCGCTACCCCGACCACATGAAGCAGCACGACTTCTTCAAGTCCGCCATGCCCGAAGGCT	TRUE	0.00426221	1
TGACCCTGAAGTTCATCTACACCACTGGCAAGCTGCCGGTGCCCTGGCCCAACCTCGTGACCACCCTGACCCATGGCGTGCAGTGCTTCAGCCGCTACCCCGACCACATGGAGCAGCACGACTTCTTCAAGTCCGCCATGCCCGAAGGCT	TGACCCTGAAGTTCATCTGCACCACCGGCAAGCTGCCGGTGCCCTGGCCCACCCTCGTGACCACCCTGACCCATGGCGTGCAGTGCTTCAGCCGCTACCCCGACCACATGAAGCAGCACGACTTCTTCAAGTCCGCCATGCCCGAAGGCT	TRUE	0.00426221	1
TGACCCTGAAGTTCATCTACACCACCGGCAAGCTGCTGGTGCCCTGGCCCACCCTCGTGACCACCCTGACCCATGGCGTGCAGTGCTTCAGCCGCTACCCCGACCACATGAAGCAGCACGACTTCTTCAAGTCCGCCATGCCCGAAGGCT	TGACCCTGAAGTTCATCTGCACCACCGGCAAGCTGCCGGTGCCCTGGCCCACCCTCGTGACCACCCTGACCCATGGCGTGCAGTGCTTCAGCCGCTACCCCGACCACATGAAGCAGCACGACTTCTTCAAGTCCGCCATGCCCGAAGGCT	TRUE	0.00426221	1
TGACCCTGAAGTTCATCTACACCACCGGCAAGCTGCCGGTGCCCTGGCCCACCCTCGTGACCACCCTGACCCATGGCGTGCAGTGCTTCGGCCGCTACCCCGACCACATGAAGCAGCACGACTTCTTCAAGTCCGCCATGCCCGAAGGCT	TGACCCTGAAGTTCATCTGCACCACCGGCAAGCTGCCGGTGCCCTGGCCCACCCTCGTGACCACCCTGACCCATGGCGTGCAGTGCTTCAGCCGCTACCCCGACCACATGAAGCAGCACGACTTCTTCAAGTCCGCCATGCCCGAAGGCT	TRUE	0.00426221	1
TGACCCTGAAGTTCATCTACACCACCGGCAAGCTGCCGGTGCCCTGGCCCACCCTCGTGACCACCCTGACCCATGGCGTGCAGTGCTTCAGCCGCTACCCCGACCACATGAAGCAGCACGACTTCTTCAAGTCCGCCATGCCCGAAGGCC	TGACCCTGAAGTTCATCTGCACCACCGGCAAGCTGCCGGTGCCCTGGCCCACCCTCGTGACCACCCTGACCCATGGCGTGCAGTGCTTCAGCCGCTACCCCGACCACATGAAGCAGCACGACTTCTTCAAGTCCGCCATGCCCGAAGGCT	TRUE	0.00426221	1
TGACCCTGAAGTTCATCTACACCACCGGCAAGCTGCCGGTGCCCTGGCCCACCCTCGTGACCACCCTGACCCATGGCGTGCAGTGCTTCAGCCGCTACCCCGACCACATGAAGCAGCACGACTTCTCCAAGTCCGCCATGCCCGAAGGCT	TGACCCTGAAGTTCATCTGCACCACCGGCAAGCTGCCGGTGCCCTGGCCCACCCTCGTGACCACCCTGACCCATGGCGTGCAGTGCTTCAGCCGCTACCCCGACCACATGAAGCAGCACGACTTCTTCAAGTCCGCCATGCCCGAAGGCT	TRUE	0.00426221	1
TGACCCTGAAGTTCATCGGCACCACCGGCAAGCTGCCGGTGCCCTGGCCCACCCTCGTGACCCCCCTGACCCATGGCGTGCAGTGCTTCAGCCGCTACCCCGACCACATGAAGCAGCACGACTTCTTCAAGTCCGCCATGCCCGAAGGCT	TGACCCTGAAGTTCATCTGCACCACCGGCAAGCTGCCGGTGCCCTGGCCCACCCTCGTGACCACCCTGACCCATGGCGTGCAGTGCTTCAGCCGCTACCCCGACCACATGAAGCAGCACGACTTCTTCAAGTCCGCCATGCCCGAAGGCT	TRUE	0.00426221	1
TGACCCTGAAGTTCATCGGCACCACCGGCAAGCTGCCGGTGCCCTGGCCCACCCTCGTGACCACCCTGACCCATGGCGTGCAGTGCTTCAGCCGCTACCCCGACCACATGAAGCAGCACGGCTTCTTCAAGTCCGCCATGCCCGAAGGCT	TGACCCTGAAGTTCATCTGCACCACCGGCAAGCTGCCGGTGCCCTGGCCCACCCTCGTGACCACCCTGACCCATGGCGTGCAGTGCTTCAGCCGCTACCCCGACCACATGAAGCAGCACGACTTCTTCAAGTCCGCCATGCCCGAAGGCT	TRUE	0.00426221	1
TGACCCTGAAGTTCATCGGCACCACCGGCAAGCTGCCGGTGCCCTGGCCCACCCTCGTGACCACCCTGACCCATGGCGTGCAGTGCTTCAGCCGCTACCCCGACCACATGAAGCAGCACGACTTCTTCAGGTCCGCCATGCCCGAAGGCT	TGACCCTGAAGTTCATCTGCACCACCGGCAAGCTGCCGGTGCCCTGGCCCACCCTCGTGACCACCCTGACCCATGGCGTGCAGTGCTTCAGCCGCTACCCCGACCACATGAAGCAGCACGACTTCTTCAAGTCCGCCATGCCCGAAGGCT	TRUE	0.00426221	1
TGACCCTGAAGTTCATCCGCACCACCGGCAAGCTGCCGGTGCCCTGGCCCACCCTCGTGACCACCCTGACCCATGGCGTGCAGTGCTTCAGCCGCTACCCCGACCACATGAAGCAGCACGACTTCTTCTAGTCCGCCATGCCCGAAGGCT	TGACCCTGAAGTTCATCTGCACCACCGGCAAGCTGCCGGTGCCCTGGCCCACCCTCGTGACCACCCTGACCCATGGCGTGCAGTGCTTCAGCCGCTACCCCGACCACATGAAGCAGCACGACTTCTTCAAGTCCGCCATGCCCGAAGGCT	TRUE	0.00426221	1
TGACCCTGAAGTTCATCCGCACCACCGGCAAGCTGCCGGTGCCCTGGCCCACCCTCGTGACCACCCTGACCCATGGCGTGCAGTGCTTCAGCCGCTACCCCGACCACATGAAGCAGCACGACTTCTTCAAGTCCGCCATTCCCGAAGGCT	TGACCCTGAAGTTCATCTGCACCACCGGCAAGCTGCCGGTGCCCTGGCCCACCCTCGTGACCACCCTGACCCATGGCGTGCAGTGCTTCAGCCGCTACCCCGACCACATGAAGCAGCACGACTTCTTCAAGTCCGCCATGCCCGAAGGCT	TRUE	0.00426221	1
TGACCCTGAAGTTCATCAGCACCACCGGCAAGCTGCCGGTGCCCTGGCCCACCCTCGTGACCACCCTGACCCATGGCGTGCAGCGCTTCAGCCGCTACCCCGACCACATGAAGCAGCACGACTTCTTCAAGTCCGCCATGCCCGAAGGCT	TGACCCTGAAGTTCATCTGCACCACCGGCAAGCTGCCGGTGCCCTGGCCCACCCTCGTGACCACCCTGACCCATGGCGTGCAGTGCTTCAGCCGCTACCCCGACCACATGAAGCAGCACGACTTCTTCAAGTCCGCCATGCCCGAAGGCT	TRUE	0.00426221	1
TGACCCTGAAGTTCATATGCACCACCGGCAAGCTGCCGGTGCCCTGGCCCACCCTCGTGACCACCCTGACCCATGGCGTGCAGTGCTTCAGCCGCTACCCCGACCACATGAAGCAGCACGACTTCTTCAAGTCCGCCATGCCCGAAGGCT	TGACCCTGAAGTTCATCTGCACCACCGGCAAGCTGCCGGTGCCCTGGCCCACCCTCGTGACCACCCTGACCCATGGCGTGCAGTGCTTCAGCCGCTACCCCGACCACATGAAGCAGCACGACTTCTTCAAGTCCGCCATGCCCGAAGGCT	TRUE	0.00426221	1
TGACCCTGAAGTTCATATGCACCACAGGCAAGCTGCCGGTGCCCTGGCCCACCCACGTGACCAGCCTGACCCATGGCGTGCAGTGCTTCAGCCGCTACCCCGACCACATGAAGCAGCACGACTTCTTCAAGTCCGCCATGCCCGAACGCT	TGACCCTGAAGTTCATCTGCACCACCGGCAAGCTGCCGGTGCCCTGGCCCACCCTCGTGACCACCCTGACCCATGGCGTGCAGTGCTTCAGCCGCTACCCCGACCACATGAAGCAGCACGACTTCTTCAAGTCCGCCATGCCCGAAGGCT	TRUE	0.00426221	1
TGACCCTGAAGTTCAGCTGCACCACCGGCAAGCTGCCGGTGCCCTGGCCCACCCTCGTGACCACCCTGACCCATGGCGTGCAGTGCTTCAGCCGCTACCCCGACCACATGAAGCAGCACGACTTCTTCAAGTCCGCCATGCCCGAAGGCT	TGACCCTGAAGTTCATCTGCACCACCGGCAAGCTGCCGGTGCCCTGGCCCACCCTCGTGACCACCCTGACCCATGGCGTGCAGTGCTTCAGCCGCTACCCCGACCACATGAAGCAGCACGACTTCTTCAAGTCCGCCATGCCCGAAGGCT	TRUE	0.00426221	1
TGACCCTGAAGTTCACCTGCACCACCGGCAAGCTGCCGGTGCCCTGGCCCACCCTCGTGGCCACCCTGACCCATGGCGTGCAGTGCTTCAGCCGCTACCCCGACCACATGAAGCAGCACGACTTCTTCAAGTCCGCCATGCCCGAAGGCT	TGACCCTGAAGTTCATCTGCACCACCGGCAAGCTGCCGGTGCCCTGGCCCACCCTCGTGACCACCCTGACCCATGGCGTGCAGTGCTTCAGCCGCTACCCCGACCACATGAAGCAGCACGACTTCTTCAAGTCCGCCATGCCCGAAGGCT	TRUE	0.00426221	1
TGACCCTGAAGTTCACCTGCACCACCGGCAAGCTGCCGGTGCCCTGGCCCACCCTCGTGACCACCCTGACCCATGGCGTGCAGTGCTTCAGCCGCTACCCCGACCACATGAAGCAGCACGACTTCTTCAAGTCCGCTATGCCCGAAGGCT	TGACCCTGAAGTTCATCTGCACCACCGGCAAGCTGCCGGTGCCCTGGCCCACCCTCGTGACCACCCTGACCCATGGCGTGCAGTGCTTCAGCCGCTACCCCGACCACATGAAGCAGCACGACTTCTTCAAGTCCGCCATGCCCGAAGGCT	TRUE	0.00426221	1
TGACCCTGAAGTTCACCTGCACCACCGGCAAGCTGCCGGCGCCCTGGCCCACCCTCGTGACCACCCTGACCCATGGCGTGCAGTGCTTCAGCCGCTACCCCGACCACATGAAGCAGCACGACTTCTTCAAGTCCGCCATGCCCGAAGGCT	TGACCCTGAAGTTCATCTGCACCACCGGCAAGCTGCCGGTGCCCTGGCCCACCCTCGTGACCACCCTGACCCATGGCGTGCAGTGCTTCAGCCGCTACCCCGACCACATGAAGCAGCACGACTTCTTCAAGTCCGCCATGCCCGAAGGCT	TRUE	0.00426221	1
TGACCCTGAAGTTCACCCGCACCACCGGCAAGCTGCCGGTGCCCTGGCCCACCCTCGTGACCACCCTGACCCATGGCGTGCAGTGCTTCAGCCGCTACCCCGACCACATGAAGCAGCACGACTTCTTCAAGTCCGCCATGCCCGAAGGCT	TGACCCTGAAGTTCATCTGCACCACCGGCAAGCTGCCGGTGCCCTGGCCCACCCTCGTGACCACCCTGACCCATGGCGTGCAGTGCTTCAGCCGCTACCCCGACCACATGAAGCAGCACGACTTCTTCAAGTCCGCCATGCCCGAAGGCT	TRUE	0.00426221	1
TGACCCTGAAGTTCAACTGCACCACCGGCAAGCTGCTGGTGCCCTGGCCCACCCTCGTGACCACCCTGACCCATGGCGTGCAGTGCTTCAGCCGCTACCCCGACCACATGAAGCAGCACGACTTCGTCAAGTCCGCCATGCCTGAAGGCT	TGACCCTGAAGTTCATCTGCACCACCGGCAAGCTGCCGGTGCCCTGGCCCACCCTCGTGACCACCCTGACCCATGGCGTGCAGTGCTTCAGCCGCTACCCCGACCACATGAAGCAGCACGACTTCTTCAAGTCCGCCATGCCCGAAGGCT	TRUE	0.00426221	1
TGACCCTGAAGTGCATCTGCACCACCGGCAAGCTGCCGGTGCCCTCGCCCACCCTCGTGACCACCCTGACCCATGGCGTGCAGTGCTTCAGCCGCTACCCCGACCACATGAAGCAGCACGACTTCTTCAAGCCCGGCATGCCCGAAGGCT	TGACCCTGAAGTTCATCTGCACCACCGGCAAGCTGCCGGTGCCCTGGCCCACCCTCGTGACCACCCTGACCCATGGCGTGCAGTGCTTCAGCCGCTACCCCGACCACATGAAGCAGCACGACTTCTTCAAGTCCGCCATGCCCGAAGGCT	TRUE	0.00426221	1
TGACCCTGAAGTGCATCGGCACCACCGGCAAGCTGCCGGTGCCCTGGCCCACCCACGTGACCACCCTGACCCATGGCGTGCAGTGCTTCAGCCGCTACCCCGACCACATGAAGCAGCACGACTTCTTCAAGTCCGCCATGCCCGAAGGCT	TGACCCTGAAGTTCATCTGCACCACCGGCAAGCTGCCGGTGCCCTGGCCCACCCTCGTGACCACCCTGACCCATGGCGTGCAGTGCTTCAGCCGCTACCCCGACCACATGAAGCAGCACGACTTCTTCAAGTCCGCCATGCCCGAAGGCT	TRUE	0.00426221	1
TGACCCTGAAGTGCAGCTGCACCACCGGCAAGCTGCCGGTGCCCTGGCCCACCCTCGTGACCACCCTGACCCATGGCGTGCAGTGCTTCAGCCGCTACCCCGACCACATGAAGCAGCACGACTTCTTCAAGTCCGCCATGCCCGAAGGCT	TGACCCTGAAGTTCATCTGCACCACCGGCAAGCTGCCGGTGCCCTGGCCCACCCTCGTGACCACCCTGACCCATGGCGTGCAGTGCTTCAGCCGCTACCCCGACCACATGAAGCAGCACGACTTCTTCAAGTCCGCCATGCCCGAAGGCT	TRUE	0.00426221	1
TGACCCTGAAGTCCATCTGCACCACCGGCAAGCTGCCGGTGCCCTTGCCCACCCTCGTGACCACCCTGACCCATGGCGTGCAGTGCTTCAGCCGCTACCCCGACCACATGAAGCAGCACGACTTCTTCAAGTCCGCCATGCCCGAAGGCT	TGACCCTGAAGTTCATCTGCACCACCGGCAAGCTGCCGGTGCCCTGGCCCACCCTCGTGACCACCCTGACCCATGGCGTGCAGTGCTTCAGCCGCTACCCCGACCACATGAAGCAGCACGACTTCTTCAAGTCCGCCATGCCCGAAGGCT	TRUE	0.00426221	1
TGACCCTGAAGTCCATCTGCACCACCGGCAAGCTGCCGGTGCCCTGGCCCGCCCTCGTGACCACCCTGACCCATGGCGTGCAGTGCTTCAGCCGCTACCCCGACCACATGAAGCAGCACGACTTCTTCAAGTCCGCCATGCCCGAAGGCT	TGACCCTGAAGTTCATCTGCACCACCGGCAAGCTGCCGGTGCCCTGGCCCACCCTCGTGACCACCCTGACCCATGGCGTGCAGTGCTTCAGCCGCTACCCCGACCACATGAAGCAGCACGACTTCTTCAAGTCCGCCATGCCCGAAGGCT	TRUE	0.00426221	1
TGACCCTGAAGTCCATCTGCACCACCGGCAAGCTGCCGGTGCCCTGGCCCACCCTCGTGGCCACCCTGACCCATGGCGTGCAGTGCTTCAGCCGCTACCCCGACCACATGAAGCAGCACGACTTCTTCAAGTCCGCCATGCCCGAAGGCT	TGACCCTGAAGTTCATCTGCACCACCGGCAAGCTGCCGGTGCCCTGGCCCACCCTCGTGACCACCCTGACCCATGGCGTGCAGTGCTTCAGCCGCTACCCCGACCACATGAAGCAGCACGACTTCTTCAAGTCCGCCATGCCCGAAGGCT	TRUE	0.00426221	1
TGACCCTGAAGTCCATCTGCACCACCGGCAAGCTGCCGGTGCCCTGGCCCACCCTCGTGACTACCCTGACCCATGGCGTGCAGTGCTTCAGCCGCTACCCCGACCACATGAAGCAGCACGACTTCTTCAAGTCCGCCATGCCCGAAGGCT	TGACCCTGAAGTTCATCTGCACCACCGGCAAGCTGCCGGTGCCCTGGCCCACCCTCGTGACCACCCTGACCCATGGCGTGCAGTGCTTCAGCCGCTACCCCGACCACATGAAGCAGCACGACTTCTTCAAGTCCGCCATGCCCGAAGGCT	TRUE	0.00426221	1
TGACCCTGAAGTCCATCTGCACCACCGGCAAGCTGCCGGTGCCCTGGCCCACCCTCGTGACCGCCCTGACCCATGGCGTGCAGTGCTTCAGCCGCTACCCCGACCACATGAAGCAGCACGACTTCTTCAAGTCCGCCATGCCCGAAGGCC	TGACCCTGAAGTTCATCTGCACCACCGGCAAGCTGCCGGTGCCCTGGCCCACCCTCGTGACCACCCTGACCCATGGCGTGCAGTGCTTCAGCCGCTACCCCGACCACATGAAGCAGCACGACTTCTTCAAGTCCGCCATGCCCGAAGGCT	TRUE	0.00426221	1
TGACCCTGAAGTCCATCTGCACCACCGGCAAGCTGCCGGTGCCCTGGCCCACCCTCGTGACCACCCTGACCTATGGCGTGCAGTGCTTCAGCCGCTACCCCGACCACATGAAGCAGCACGACTTCTTCAAGTCCGCCATGCCCGAAGGCT	TGACCCTGAAGTTCATCTGCACCACCGGCAAGCTGCCGGTGCCCTGGCCCACCCTCGTGACCACCCTGACCCATGGCGTGCAGTGCTTCAGCCGCTACCCCGACCACATGAAGCAGCACGACTTCTTCAAGTCCGCCATGCCCGAAGGCT	TRUE	0.00426221	1
TGACCCTGAAGTCCATCTGCACCACCGGCAAGCTGCCGGTGCCCTGGCCCACCCTCGTGACCACCCTGACCCATGGCGTGCAGTGTTTCAGCCGCTACCCCGACCACATGAAGCAGCACGACTTCTTCAAGTCCGCCATGCCCGAAGGCT	TGACCCTGAAGTTCATCTGCACCACCGGCAAGCTGCCGGTGCCCTGGCCCACCCTCGTGACCACCCTGACCCATGGCGTGCAGTGCTTCAGCCGCTACCCCGACCACATGAAGCAGCACGACTTCTTCAAGTCCGCCATGCCCGAAGGCT	TRUE	0.00426221	1
TGACCCTGAAGTCCATCTGCACCACCGGCAAGCTGCCGGTGCCCTGGCCCACCCTCGTGACCACCCTGACCCATGGCGTGCAGTGCTTCAGCCGCTACCCCGACCGCATGAAGCAGCACGACTTCTTCAAGTCCGCCATGCCCGAAGGCT	TGACCCTGAAGTTCATCTGCACCACCGGCAAGCTGCCGGTGCCCTGGCCCACCCTCGTGACCACCCTGACCCATGGCGTGCAGTGCTTCAGCCGCTACCCCGACCACATGAAGCAGCACGACTTCTTCAAGTCCGCCATGCCCGAAGGCT	TRUE	0.00426221	1
TGACCCTGAAGTCCATCTGCACCACCGGCAAGCTGCCGGTGCCCTGGCCCACCCTCGTGACCACCCTGACCCATGGCGTGCAGTGCTTCAGCCGCTACCCCGACCACATGAAGCAGCACGACTTCTTCAAGTCCACCATGCCCGAAGGCT	TGACCCTGAAGTTCATCTGCACCACCGGCAAGCTGCCGGTGCCCTGGCCCACCCTCGTGACCACCCTGACCCATGGCGTGCAGTGCTTCAGCCGCTACCCCGACCACATGAAGCAGCACGACTTCTTCAAGTCCGCCATGCCCGAAGGCT	TRUE	0.00426221	1
TGACCCTGAAGTCCATCTGCACCACCGGCAAGCTGCCGGTGCCCTGGCCCACCCCCGTGACCACCCTGACCCATGGCGTGCAGTGCTTCAGCCGCTACCCCGACCACATGAAGCAGCACGACTTCTTCAAGTCCGCCATGCCCGAAGGCT	TGACCCTGAAGTTCATCTGCACCACCGGCAAGCTGCCGGTGCCCTGGCCCACCCTCGTGACCACCCTGACCCATGGCGTGCAGTGCTTCAGCCGCTACCCCGACCACATGAAGCAGCACGACTTCTTCAAGTCCGCCATGCCCGAAGGCT	TRUE	0.00426221	1
TGACCCTGAAGTCCATCTGCACCACCGGCAAGCTGCCGGCGCCCTGGCCCACCCTCGTGACCACCCTGACCCATGGCGTGCAGTGCTTCAGCCGCCACCCCGACCACATGAAGCAGCACGACTTCTTCAAGTCCGCCATGCCCGAAGGCT	TGACCCTGAAGTTCATCTGCACCACCGGCAAGCTGCCGGTGCCCTGGCCCACCCTCGTGACCACCCTGACCCATGGCGTGCAGTGCTTCAGCCGCTACCCCGACCACATGAAGCAGCACGACTTCTTCAAGTCCGCCATGCCCGAAGGCT	TRUE	0.00426221	1
TGACCCTGAAGTCCATCTGCACCACCGGCAAGCTGCCAGTGCCCTGGCCCACCCTCGTGACCACCCTGACCCATGGCGTGCAGTGCTTCAGCCGCTACCCCGACCACATGAAGCAGCACGACTTCTTCAAGTCCGCCATGCCCGAAGGCT	TGACCCTGAAGTTCATCTGCACCACCGGCAAGCTGCCGGTGCCCTGGCCCACCCTCGTGACCACCCTGACCCATGGCGTGCAGTGCTTCAGCCGCTACCCCGACCACATGAAGCAGCACGACTTCTTCAAGTCCGCCATGCCCGAAGGCT	TRUE	0.00426221	1
TGACCCTGAAGTACATCTGCACCACCGGCAAGCTGCCGGTGCCCTGGCCCACCCTCGTGACCACCCTGACCCATGGCGTGCAGTGCTTCAGCCGCTACCCCGACCACATGAAGCAGCACGACTTCTTCAAGTCCGCCATGTCCGAAGGCT	TGACCCTGAAGTTCATCTGCACCACCGGCAAGCTGCCGGTGCCCTGGCCCACCCTCGTGACCACCCTGACCCATGGCGTGCAGTGCTTCAGCCGCTACCCCGACCACATGAAGCAGCACGACTTCTTCAAGTCCGCCATGCCCGAAGGCT	TRUE	0.00426221	1
TGACCCTGAAGGTCATCTGCACCACCGGCAAGCTGCCGGTGCCCTGGCCCACCCTCGTGACCACCCTGACCCATGGCGTGCAGTGCTTCAGCCGCTACCCCGACCACATGAAGCAGCACGACTTCTTCAAGTCCGCCCTGCCCGAGGGCT	TGACCCTGAAGTTCATCTGCACCACCGGCAAGCTGCCGGTGCCCTGGCCCACCCTCGTGACCACCCTGACCCATGGCGTGCAGTGCTTCAGCCGCTACCCCGACCACATGAAGCAGCACGACTTCTTCAAGTCCGCCATGCCCGAAGGCT	TRUE	0.00426221	1
TGACCCTGAAGGTCATCTGCACCACCGGCAAGCTGCCGGTGCCCTGGCCCACCCTCGTGACCACCCTGACCCATGGCGTGCAGTGCTTCAGCCGCTACCCCGACCACATGAAGCAGCACGACTTCTTCAAGTCCGCCATGCCCGAAGGCT	TGACCCTGAAGTTCATCTGCACCACCGGCAAGCTGCCGGTGCCCTGGCCCACCCTCGTGACCACCCTGACCCATGGCGTGCAGTGCTTCAGCCGCTACCCCGACCACATGAAGCAGCACGACTTCTTCAAGTCCGCCATGCCCGAAGGCT	TRUE	0.00426221	1
TGACCCTGAAGGTCATCTGCACCACCGGCAAGCTGCCGGTGCCCTGCCCCACCCTCGTGACCACCCTGACCCATGGCGTGCAGTGCTTCAGCCGCTACCCCGACCACATGCAGCGGCACCACTTCTTCAAGTCCGCCATGCCCGAACGCT	TGACCCTGAAGTTCATCTGCACCACCGGCAAGCTGCCGGTGCCCTGGCCCACCCTCGTGACCACCCTGACCCATGGCGTGCAGTGCTTCAGCCGCTACCCCGACCACATGAAGCAGCACGACTTCTTCAAGTCCGCCATGCCCGAAGGCT	TRUE	0.00426221	1
TGACCCTGAAGCTCATCTGCACTACCGGCAAGCTGCCGGTGCCCTGGCCCACCCTCGTGACCACCCTGACCCATGGCGTGCAGTGCTTCAGCCGCTACCCCGACCACATGAAGCAGCACGACTTCTTCAAGTCCGCCATGCCCGAAGGCT	TGACCCTGAAGTTCATCTGCACCACCGGCAAGCTGCCGGTGCCCTGGCCCACCCTCGTGACCACCCTGACCCATGGCGTGCAGTGCTTCAGCCGCTACCCCGACCACATGAAGCAGCACGACTTCTTCAAGTCCGCCATGCCCGAAGGCT	TRUE	0.00426221	1
TGACCCTGAAGCTCATCTGCACCACCGGCAAGCTGCCGGTGCCCTTGCCCACCCTCGTGACCACCCTGACCCATGGCGTGCAGTGCTTCAGCCGCTACCCCGACCACATGAAGCAGCACGACTTCTTCAAGTCCGCCATGCCCGAAGGCT	TGACCCTGAAGTTCATCTGCACCACCGGCAAGCTGCCGGTGCCCTGGCCCACCCTCGTGACCACCCTGACCCATGGCGTGCAGTGCTTCAGCCGCTACCCCGACCACATGAAGCAGCACGACTTCTTCAAGTCCGCCATGCCCGAAGGCT	TRUE	0.00426221	1
TGACCCTGAAGCTCATCTGCACCACCGGCAAGCTGCCGGTGCCCTGGCCCACCCTCGTGACCCCGCTGACCCATGGCGTGCAGTGCTTCAGCCGCTACCCCAACCACATGAAGCAGCACGACTTCTTCAAGTCCGCCATGCCCGAAGGCT	TGACCCTGAAGTTCATCTGCACCACCGGCAAGCTGCCGGTGCCCTGGCCCACCCTCGTGACCACCCTGACCCATGGCGTGCAGTGCTTCAGCCGCTACCCCGACCACATGAAGCAGCACGACTTCTTCAAGTCCGCCATGCCCGAAGGCT	TRUE	0.00426221	1
TGACCCTGAAGCTCATCTGCACCACCGGCAAGCTGCCGGTGCCCTGGCCCACCCTCGTGACCACTCTGACCCATGGCGTGCAGTGCTTCAGCCGCTACCCCGACCACATGAAGCAGCACGACTTCTTCAAGTCCGCCATGCCCGAGGGCT	TGACCCTGAAGTTCATCTGCACCACCGGCAAGCTGCCGGTGCCCTGGCCCACCCTCGTGACCACCCTGACCCATGGCGTGCAGTGCTTCAGCCGCTACCCCGACCACATGAAGCAGCACGACTTCTTCAAGTCCGCCATGCCCGAAGGCT	TRUE	0.00426221	1
TGACCCTGAAGCTCATCTGCACCACCGGCAAGCTGCCGGTGCCCTGGCCCACCCTCGTGACCACCCTGACCCATGGCGTGCAGTTCTCCAGCCGCTACCCCGACCACATGAAGCAGCACGACTTCTTCAAGTCCGCCATGCCCGAAGGCT	TGACCCTGAAGTTCATCTGCACCACCGGCAAGCTGCCGGTGCCCTGGCCCACCCTCGTGACCACCCTGACCCATGGCGTGCAGTGCTTCAGCCGCTACCCCGACCACATGAAGCAGCACGACTTCTTCAAGTCCGCCATGCCCGAAGGCT	TRUE	0.00426221	1
TGACCCTGAAGCTCATCTGCACCACCGGCAAGCTGCCGGTGCCCTGGCCCACCCTCGTGACCACCCTGACCCATGGCGTGCAGTGCTTTAGCCGCTACCCCGACCACATGAAGCAGCACGACTTCTTCAAGTCCGCCATGCCCGAAGGCT	TGACCCTGAAGTTCATCTGCACCACCGGCAAGCTGCCGGTGCCCTGGCCCACCCTCGTGACCACCCTGACCCATGGCGTGCAGTGCTTCAGCCGCTACCCCGACCACATGAAGCAGCACGACTTCTTCAAGTCCGCCATGCCCGAAGGCT	TRUE	0.00426221	1
TGACCCTGAAGCTCATCTGCACCACCGGCAAGCTGCCGGTGCCCTGGCCCACCCTCGTGACCACCCTGACCCATGGCGTGCAGTGCTTCAGCTGCTACCCCGACCACATGAAGCAGCACGACTTCTTCAAGTCCGCCATGCCCGAAGGCT	TGACCCTGAAGTTCATCTGCACCACCGGCAAGCTGCCGGTGCCCTGGCCCACCCTCGTGACCACCCTGACCCATGGCGTGCAGTGCTTCAGCCGCTACCCCGACCACATGAAGCAGCACGACTTCTTCAAGTCCGCCATGCCCGAAGGCT	TRUE	0.00426221	1
TGACCCTGAAGCTCATCTGCACCACCGGCAAGCTGCCGGTGCCCTGGCCCACCCTCGTGACCACCCTGACCCATGGCGTGCAGTGCTTCAGCCGCTACTCCGACCACATGAAGCAGCACGACTTCTTCAAGTCCGCCATGCCCGAAGGCT	TGACCCTGAAGTTCATCTGCACCACCGGCAAGCTGCCGGTGCCCTGGCCCACCCTCGTGACCACCCTGACCCATGGCGTGCAGTGCTTCAGCCGCTACCCCGACCACATGAAGCAGCACGACTTCTTCAAGTCCGCCATGCCCGAAGGCT	TRUE	0.00426221	1
TGACCCTGAAGCTCATCTGCACCACCGGCAAGCTGCCGGTGCCCTGGCCCACCCTCGTGACCACCCTGACCCATGGCGTGCAGTGCTTCAGCCGCTACCCCGACCGCATGAAGCAGCACGACTTCTTCAAGTCCGCCATGCCCGAAGGCT	TGACCCTGAAGTTCATCTGCACCACCGGCAAGCTGCCGGTGCCCTGGCCCACCCTCGTGACCACCCTGACCCATGGCGTGCAGTGCTTCAGCCGCTACCCCGACCACATGAAGCAGCACGACTTCTTCAAGTCCGCCATGCCCGAAGGCT	TRUE	0.00426221	1
TGACCCTGAAGCTCATCTGCACCACCGGCAAGCTGCCGGTGCCCTGGCCCACCCTCGTGACCACCCTGACCCATGGCGTGCAGTGCTTCAGCCGCTACCCCGACCACATGAAGCAGCGCGACTTCTTCAAGTCCGCCATGCCCGAAGGCT	TGACCCTGAAGTTCATCTGCACCACCGGCAAGCTGCCGGTGCCCTGGCCCACCCTCGTGACCACCCTGACCCATGGCGTGCAGTGCTTCAGCCGCTACCCCGACCACATGAAGCAGCACGACTTCTTCAAGTCCGCCATGCCCGAAGGCT	TRUE	0.00426221	1
TGACCCTGAAGCTCATCTGCACCACCGGCAAGCTGCCGGTGCCCTGGCCCACCCTCGTGACCACCCTGACCCATGGCGTGCAGTGCTTCAGCCGCTACCCCGACCACATGAAGCAGCACGACTTCTTCAAGTCCGCCATGCCCGGAGGCT	TGACCCTGAAGTTCATCTGCACCACCGGCAAGCTGCCGGTGCCCTGGCCCACCCTCGTGACCACCCTGACCCATGGCGTGCAGTGCTTCAGCCGCTACCCCGACCACATGAAGCAGCACGACTTCTTCAAGTCCGCCATGCCCGAAGGCT	TRUE	0.00426221	1
TGACCCTGAAGCTCATCTGCACCACCGGCAAGCTGCCGGTGCCCTGGCCCACCCTCGTGACCACCCTGACCCATGGCGTGCAGTGCTTCAGCCGCTACCCCGACCACATGAAGCAGCACGACTTCTTCAAGTCCGCCATGCCCGAAGGTT	TGACCCTGAAGTTCATCTGCACCACCGGCAAGCTGCCGGTGCCCTGGCCCACCCTCGTGACCACCCTGACCCATGGCGTGCAGTGCTTCAGCCGCTACCCCGACCACATGAAGCAGCACGACTTCTTCAAGTCCGCCATGCCCGAAGGCT	TRUE	0.00426221	1
TGACCCTGAAGCTCATCTGCACCACCGGCAAGCTGCCGGTGCCCTGGCCCACCCTCGTGACCACCCTGACCCATGGCGTGCAGTGCTTCAGCCGCTACCCCGACCACATGAAGCAGCACGACTTCTTCAAGCCCGCCATGCCCGAAGGCT	TGACCCTGAAGTTCATCTGCACCACCGGCAAGCTGCCGGTGCCCTGGCCCACCCTCGTGACCACCCTGACCCATGGCGTGCAGTGCTTCAGCCGCTACCCCGACCACATGAAGCAGCACGACTTCTTCAAGTCCGCCATGCCCGAAGGCT	TRUE	0.00426221	1
TGACCCTGAAGCTCATCTGCACCACCGGCAAGCTGCCGGTGCCCTGGCCCACCCTCGTGACCACCCTGACCCATGGCGTGCAGTGCTTCAGCCGCCACCCCGACCACATGAAGCAGCACGACTTCTTCAAGTCCGCCATGCCCGAAGGCT	TGACCCTGAAGTTCATCTGCACCACCGGCAAGCTGCCGGTGCCCTGGCCCACCCTCGTGACCACCCTGACCCATGGCGTGCAGTGCTTCAGCCGCTACCCCGACCACATGAAGCAGCACGACTTCTTCAAGTCCGCCATGCCCGAAGGCT	TRUE	0.00426221	1
TGACCCTGAAGCTCATCTGCACCACCGGCAAGCTGCCGGTGCCCTGGCCCACCCTCGTGACCACCCTGACCCATGGCGTGCAGTACTTCAGCCGCTACCCCGACCACATGAAGCAGCACGACTTCTTCAAGTCCGCCATGCCCGAAGGCT	TGACCCTGAAGTTCATCTGCACCACCGGCAAGCTGCCGGTGCCCTGGCCCACCCTCGTGACCACCCTGACCCATGGCGTGCAGTGCTTCAGCCGCTACCCCGACCACATGAAGCAGCACGACTTCTTCAAGTCCGCCATGCCCGAAGGCT	TRUE	0.00426221	1
TGACCCTGAAGCTCATCTGCACCACCGGCAAGCTGCCGGTGCCCTGGCCCACCCTCGTGACCACCCTGACCCATGGCGTACAGTGCTTCAGCCGCTACCCCGACCACATGAAGCAGCACGACTTCTTCAAGTCCGCCATGCCCGAAGGCT	TGACCCTGAAGTTCATCTGCACCACCGGCAAGCTGCCGGTGCCCTGGCCCACCCTCGTGACCACCCTGACCCATGGCGTGCAGTGCTTCAGCCGCTACCCCGACCACATGAAGCAGCACGACTTCTTCAAGTCCGCCATGCCCGAAGGCT	TRUE	0.00426221	1
TGACCCTGAAGCTCATCTGCACCACCGGCAAGCTGCCGGTGCCCTGGCCCACCATCGTGACCACCCTGACCCATGGCGTGCAGTGCTTCAGCCGCTACCCCGACCACATGAAGCAGCACGACTTCGTCAAGCCCGCCATGCCCGAGGGCT	TGACCCTGAAGTTCATCTGCACCACCGGCAAGCTGCCGGTGCCCTGGCCCACCCTCGTGACCACCCTGACCCATGGCGTGCAGTGCTTCAGCCGCTACCCCGACCACATGAAGCAGCACGACTTCTTCAAGTCCGCCATGCCCGAAGGCT	TRUE	0.00426221	1
TGACCCTGAAGCTCATCTGCACCACCGGCAAGCTGCCGGTGCCCTGGCACACCCTCGTGACCACCCTGACCCATGGCGTGCAGTGCTTCAGCCGCTACCCCGACCACATGAAGCAGCACGACTTCTTCAAGTCCGCCATGCCCGAAGGCT	TGACCCTGAAGTTCATCTGCACCACCGGCAAGCTGCCGGTGCCCTGGCCCACCCTCGTGACCACCCTGACCCATGGCGTGCAGTGCTTCAGCCGCTACCCCGACCACATGAAGCAGCACGACTTCTTCAAGTCCGCCATGCCCGAAGGCT	TRUE	0.00426221	1
TGACCCTGAAGCTCATCTACACCACCGGCAAGCTGCCGGTGCCCTGGCCCACCCTCGTGACCACCCTGACCCATGGCGTGCAGTGCTTCAGCCGCTACCCCGACCACATGAAGCAGCACGACTTCTTCAAGTCCGCCATGCCCGAAGGCT	TGACCCTGAAGTTCATCTGCACCACCGGCAAGCTGCCGGTGCCCTGGCCCACCCTCGTGACCACCCTGACCCATGGCGTGCAGTGCTTCAGCCGCTACCCCGACCACATGAAGCAGCACGACTTCTTCAAGTCCGCCATGCCCGAAGGCT	TRUE	0.00426221	1
TGACCCTGAAGCTCAACTGCACCACCGGCAAGCTGCCGGTGCCCTGGCCCACCCTCGTGACCACCCTGACCCATGGCGTGCAGTGCTTCAGCCGCTACCCCGACCACATGAAGCAGCACGACTTCTTCAAGTCCGCCATGCCCGAAGGCT	TGACCCTGAAGTTCATCTGCACCACCGGCAAGCTGCCGGTGCCCTGGCCCACCCTCGTGACCACCCTGACCCATGGCGTGCAGTGCTTCAGCCGCTACCCCGACCACATGAAGCAGCACGACTTCTTCAAGTCCGCCATGCCCGAAGGCT	TRUE	0.00426221	1
TGACCCTGAAGCGCATCTGCACCACCGGCAAGCTGCCGGTGCCCTGGCCCACCCTCGTGACCACCCTGACCCATGGCGTGCAGTGCTTCAGCCGCTACCCCGACCACATGAAGCAGCACGACTTCTTCAAGTCCGCCATGCCCGAAGGCT	TGACCCTGAAGTTCATCTGCACCACCGGCAAGCTGCCGGTGCCCTGGCCCACCCTCGTGACCACCCTGACCCATGGCGTGCAGTGCTTCAGCCGCTACCCCGACCACATGAAGCAGCACGACTTCTTCAAGTCCGCCATGCCCGAAGGCT	TRUE	0.00426221	1
TGACCCTGAAGATCATCTGCACCACCGGCAAGCTGCCGGTGCCCTGGCCCACCCTCGTGACCACCCTGACCCATGGCGTGCAGTGCTTCAGCCGCTACCCCGACCACATGAAGCAGCACGACTTCTTCAAGTCCGCCATTCCCGAAGGCT	TGACCCTGAAGTTCATCTGCACCACCGGCAAGCTGCCGGTGCCCTGGCCCACCCTCGTGACCACCCTGACCCATGGCGTGCAGTGCTTCAGCCGCTACCCCGACCACATGAAGCAGCACGACTTCTTCAAGTCCGCCATGCCCGAAGGCT	TRUE	0.00426221	1
TGACCCTGAAATTCATCTGCACCACCGGCAAGCTGCCGGTGCCCTGGCCCACCCTCGTGACCACCCTGACCCATGGCGTGCAGTGCTTCAGCCGCTACCCCGACCACATGAGGCAGCACGACTTCTTCAAGTCCGCCATGCCCGAAGGCT	TGACCCTGAAGTTCATCTGCACCACCGGCAAGCTGCCGGTGCCCTGGCCCACCCTCGTGACCACCCTGACCCATGGCGTGCAGTGCTTCAGCCGCTACCCCGACCACATGAAGCAGCACGACTTCTTCAAGTCCGCCATGCCCGAAGGCT	TRUE	0.00426221	1
TGACCCTGAAATTCATCTGCACCACCGGCAAGCTGCCGGTGCCCTGGCCCACCCTCGTGACCACCCTGACCCATGGCGTGCAGTGCTTCAGCCGCTACCCCGACCACATGAAGCAGCACGACTTCCTCAAGTCCGCCATGCCCGAAGGCT	TGACCCTGAAGTTCATCTGCACCACCGGCAAGCTGCCGGTGCCCTGGCCCACCCTCGTGACCACCCTGACCCATGGCGTGCAGTGCTTCAGCCGCTACCCCGACCACATGAAGCAGCACGACTTCTTCAAGTCCGCCATGCCCGAAGGCT	TRUE	0.00426221	1
TGACCCTAAAGTTCATCTGCACCACCGGCAAGCTGCCGGTGCCCTGGCCCACCCTCGTGACCACCCTGACCCATGGCGTGCAGTGCTTCAGCCGCTACCCCTACCACATGAAGCAGCACGACTTCTTCAAGTCCGCCATGCCCGAAGGCT	TGACCCTGAAGTTCATCTGCACCACCGGCAAGCTGCCGGTGCCCTGGCCCACCCTCGTGACCACCCTGACCCATGGCGTGCAGTGCTTCAGCCGCTACCCCGACCACATGAAGCAGCACGACTTCTTCAAGTCCGCCATGCCCGAAGGCT	TRUE	0.00426221	1
TGACCCGGAAGTTCATCTGCACCGCCGGCAAGCTGCCGGTGCCCTGGCCCACCCTCGTGACCACCCTGACCCATGGCGTGCAGTGCTTCAGCCGCTACCCCGACCACATGAAGCAGCACGACTTCTTCAAGTCCGCCATGCCCGAAGGCT	TGACCCTGAAGTTCATCTGCACCACCGGCAAGCTGCCGGTGCCCTGGCCCACCCTCGTGACCACCCTGACCCATGGCGTGCAGTGCTTCAGCCGCTACCCCGACCACATGAAGCAGCACGACTTCTTCAAGTCCGCCATGCCCGAAGGCT	TRUE	0.00426221	1
TGACCCCGAAGTTCATCTGCACCACCGGCAAGCTGCCGGTGCCCTGGCCCACCCTCGTGACCACCCTGGCCCATGGCGTGCAGTGCTTCAGCCGCTACCCCGACCACATGAAGCAGCACGACTTCTTCAAGTCCGCCATGCCCGAAGGCT	TGACCCTGAAGTTCATCTGCACCACCGGCAAGCTGCCGGTGCCCTGGCCCACCCTCGTGACCACCCTGACCCATGGCGTGCAGTGCTTCAGCCGCTACCCCGACCACATGAAGCAGCACGACTTCTTCAAGTCCGCCATGCCCGAAGGCT	TRUE	0.00426221	1
TGACCCCGAAGTTCATCTGCACCACCGGCAAGCTGCCGGTGCCCTGGCCCACCCTCGTGACCACCCTGACCCATGGCGTGCAGTGCTTCAGCCGCTACCCCGACCACATGAAGCGGCACGACTTCTTCAAGTCCGCCATGCCCGAAGGCT	TGACCCTGAAGTTCATCTGCACCACCGGCAAGCTGCCGGTGCCCTGGCCCACCCTCGTGACCACCCTGACCCATGGCGTGCAGTGCTTCAGCCGCTACCCCGACCACATGAAGCAGCACGACTTCTTCAAGTCCGCCATGCCCGAAGGCT	TRUE	0.00426221	1
TGACCCCGAAGTTCATCTGCACCACCGGCAAGCTGCCGGTGCCCTGGCCCACCCTCGTGACCACCCTGACCCATGGCGTGCAGTGCTTCAGCCGCTACCCCGACCACATGAAGCAGCACGACTTCTTCGAGTCCGCCATGCCCGAAGGCT	TGACCCTGAAGTTCATCTGCACCACCGGCAAGCTGCCGGTGCCCTGGCCCACCCTCGTGACCACCCTGACCCATGGCGTGCAGTGCTTCAGCCGCTACCCCGACCACATGAAGCAGCACGACTTCTTCAAGTCCGCCATGCCCGAAGGCT	TRUE	0.00426221	1
TGACCCCGAAGTTCATCTGCACCACCGGCAAGCTGCCGGTGCCCTGGCCCACCCCCGTGACCACCCTGACCCATGGCGTGCAGTGCTTCAGCCGCTACCCCGACCACATGAAGCAGCACGACTTCTTCAAGTCCGCCATGCCCGAAGGCT	TGACCCTGAAGTTCATCTGCACCACCGGCAAGCTGCCGGTGCCCTGGCCCACCCTCGTGACCACCCTGACCCATGGCGTGCAGTGCTTCAGCCGCTACCCCGACCACATGAAGCAGCACGACTTCTTCAAGTCCGCCATGCCCGAAGGCT	TRUE	0.00426221	1
TGACCCAGAAGTTCATCTGCACCACCGGCAAGCTGCCGGTGCCCTGGCCCACCCTCGTGACCACCCTGACCCATGGCGTGCAGTGCTTCAGCCGCTGCCCCGACCACATGAAGCAGCACGACTTCTTCAAGTCCGCCATGCCCGAAGGCT	TGACCCTGAAGTTCATCTGCACCACCGGCAAGCTGCCGGTGCCCTGGCCCACCCTCGTGACCACCCTGACCCATGGCGTGCAGTGCTTCAGCCGCTACCCCGACCACATGAAGCAGCACGACTTCTTCAAGTCCGCCATGCCCGAAGGCT	TRUE	0.00426221	1
TGACCCAGAAGTTCATCTGCACCACCGGCAAGCTGCCGGTGCCCTGGCCCACCCTCGTGACCACCCCGACCCATGGCGTGCAGTGCTTCAGCCGCTACCCCGACCACATGAAGCAGCACGACTTCTTCAAGTCCGCCATGCCCGAAGGCT	TGACCCTGAAGTTCATCTGCACCACCGGCAAGCTGCCGGTGCCCTGGCCCACCCTCGTGACCACCCTGACCCATGGCGTGCAGTGCTTCAGCCGCTACCCCGACCACATGAAGCAGCACGACTTCTTCAAGTCCGCCATGCCCGAAGGCT	TRUE	0.00426221	1
TGAACCTGAAGTTCATCTGCACCACCGGCAAGCTGCCGGTGCCCTGGCCCACCCTCGTGACCACCCTGACCCATGGCGTGCAGTGCTTCAGCCGCTACCCCGACCACATGAAGCAGCACGACTTCTTCAAGTCCGCCATGCCCGAAGGCT	TGACCCTGAAGTTCATCTGCACCACCGGCAAGCTGCCGGTGCCCTGGCCCACCCTCGTGACCACCCTGACCCATGGCGTGCAGTGCTTCAGCCGCTACCCCGACCACATGAAGCAGCACGACTTCTTCAAGTCCGCCATGCCCGAAGGCT	TRUE	0.00426221	1
TGA-CCTGAAGTTCATCTGCACCACCGGCAAGCTGCCGGTGCCCTGGCCCACCCTCGTGACCACCCTGACCCATGGCGTGCAGTGCTTCAGCCGCTACCCCGACCACATGAAGCAGCACGACTTCTTCAAGTCCGCCATACCCGAAGGCT	TGACCCTGAAGTTCATCTGCACCACCGGCAAGCTGCCGGTGCCCTGGCCCACCCTCGTGACCACCCTGACCCATGGCGTGCAGTGCTTCAGCCGCTACCCCGACCACATGAAGCAGCACGACTTCTTCAAGTCCGCCATGCCCGAAGGCT	TRUE	0.00426221	1
TCACCCTGAAGTTCATCTGCACCACCGGCAAGCTGCCGGTGCCCTGGCCCACCCTCGTGACCACCCTGACCCATGGCGTGCAGTGCTTCAGCCGCTACCCCGACCACATGAAGCAGCACGACTTCTTCAAGTCCGCCATGCCCGAAGGCT	TGACCCTGAAGTTCATCTGCACCACCGGCAAGCTGCCGGTGCCCTGGCCCACCCTCGTGACCACCCTGACCCATGGCGTGCAGTGCTTCAGCCGCTACCCCGACCACATGAAGCAGCACGACTTCTTCAAGTCCGCCATGCCCGAAGGCT	TRUE	0.00426221	1
TCACCCTGAAGTTCATCTGCACCACCGGCAAGCTGCCGGTGCCCTCGCCGACCCTCGTGACTACCCTGACTCATGGCGTGCAGTGCTTCAGCCGCTACCCCGACCACATGAAGCAGCACGACTTCTTCAAGTCCGCCATGCCCGAAGGCT	TGACCCTGAAGTTCATCTGCACCACCGGCAAGCTGCCGGTGCCCTGGCCCACCCTCGTGACCACCCTGACCCATGGCGTGCAGTGCTTCAGCCGCTACCCCGACCACATGAAGCAGCACGACTTCTTCAAGTCCGCCATGCCCGAAGGCT	TRUE	0.00426221	1
TCACCCTGAAGTTCATCTGCACCACCGGCAAGCTGCCGGCGCCCTGGCCCACCCTCGTGACCACCCTGACCCATGGCGTGCAGTGCTTCAGCCGCTACCCCGACCACATGAAGCAGCACGACTTCTTCAAGTCCGCCATGCCCGAAGGCT	TGACCCTGAAGTTCATCTGCACCACCGGCAAGCTGCCGGTGCCCTGGCCCACCCTCGTGACCACCCTGACCCATGGCGTGCAGTGCTTCAGCCGCTACCCCGACCACATGAAGCAGCACGACTTCTTCAAGTCCGCCATGCCCGAAGGCT	TRUE	0.00426221	1
TAACCCTGAAGTTCATCTGCACCATCGGCAAGCTGCCGGTGCCCTGGCCCACCCTCGTGACCACCCTGACCCATGGCGTGCAGTGCTTCAGCCGCTACCCCGACCACATGAAGCAGCACGACTTCTTCAAGTCCGCCATGCCCGAAGGCT	TGACCCTGAAGTTCATCTGCACCACCGGCAAGCTGCCGGTGCCCTGGCCCACCCTCGTGACCACCCTGACCCATGGCGTGCAGTGCTTCAGCCGCTACCCCGACCACATGAAGCAGCACGACTTCTTCAAGTCCGCCATGCCCGAAGGCT	TRUE	0.00426221	1
TAACCCTGAAGTTCATCTGCACCACCGGCAAGCTGCCGGTGCCCTGGCCCACCCTCGTGATCACCCTGACCCATGGCGTGCAGTGCTTCAGCCGCTACCCCGACCACATGAAGCAGCACGACTTCTTCAAGTCCGCCATGCCCGAAGGCT	TGACCCTGAAGTTCATCTGCACCACCGGCAAGCTGCCGGTGCCCTGGCCCACCCTCGTGACCACCCTGACCCATGGCGTGCAGTGCTTCAGCCGCTACCCCGACCACATGAAGCAGCACGACTTCTTCAAGTCCGCCATGCCCGAAGGCT	TRUE	0.00426221	1
TAACCCTGAAGTTCATCTGCACCACCGGCAAGCTGCCGGTGCCCTGGCCCACCCTCGTGACCACCCTGACCTATGGCGTGCAGTGCTTCAGCCGCTACCCCGACCACATGAAGCAGCACGACTTCTTCAAGTCCGCCATGCCCGAAGGCT	TGACCCTGAAGTTCATCTGCACCACCGGCAAGCTGCCGGTGCCCTGGCCCACCCTCGTGACCACCCTGACCCATGGCGTGCAGTGCTTCAGCCGCTACCCCGACCACATGAAGCAGCACGACTTCTTCAAGTCCGCCATGCCCGAAGGCT	TRUE	0.00426221	1
TAACCCTGAAGTTCATCTGCACCACCGGCAAGCTGCCGGTGCCCTGGCCCACCCTCGTGACCACCCTGACCCATGGCGTGCAGTGCTTCAGCCGCTACCCCGACCACATGAAGCAGCATGACTTCTTCAAGTCCGCCATGCCCGAAGGCT	TGACCCTGAAGTTCATCTGCACCACCGGCAAGCTGCCGGTGCCCTGGCCCACCCTCGTGACCACCCTGACCCATGGCGTGCAGTGCTTCAGCCGCTACCCCGACCACATGAAGCAGCACGACTTCTTCAAGTCCGCCATGCCCGAAGGCT	TRUE	0.00426221	1
TAACCCTGAAGTTCATCTGCACCACCGGCAAGCTGCCGGTGCCCTGGCCCACCCTCGTGACCACCCTGACCCATGGCGTGCAGTGCTTCAGCCGCTACCCCGACCACATGAAGCAGCACGACTTCTTCAAGTCCGCCGTGCCCGAAGGCT	TGACCCTGAAGTTCATCTGCACCACCGGCAAGCTGCCGGTGCCCTGGCCCACCCTCGTGACCACCCTGACCCATGGCGTGCAGTGCTTCAGCCGCTACCCCGACCACATGAAGCAGCACGACTTCTTCAAGTCCGCCATGCCCGAAGGCT	TRUE	0.00426221	1
GGAGCCGGAGGTTCATCTGCACCACCGGCGAGCTGCCGGTGCCCTGGCCCACCCGCGTGACCACCCTGACCCATGGCGTGCAGTGCTTCAGCCGCTACCCCGACCACATGAAGCAGCACGACTTCGTCAAGTCCGCCATGCCCGAAGGCT	TGACCCTGAAGTTCATCTGCACCACCGGCAAGCTGCCGGTGCCCTGGCCCACCCTCGTGACCACCCTGACCCATGGCGTGCAGTGCTTCAGCCGCTACCCCGACCACATGAAGCAGCACGACTTCTTCAAGTCCGCCATGCCCGAAGGCT	TRUE	0.00426221	1
GGACCCTGAGGTTCATCTGCACCACCGGCAAGCTGCCGGTGCCCTGGCCCACCCTCGTGACCACCCTGACCCATGGCGTGCAGTGCTTCAGCCGCTACCCCGACCACATGAAGCAGCACGACTTCTTCAAGTCCGCCATGCCCGAAGGCT	TGACCCTGAAGTTCATCTGCACCACCGGCAAGCTGCCGGTGCCCTGGCCCACCCTCGTGACCACCCTGACCCATGGCGTGCAGTGCTTCAGCCGCTACCCCGACCACATGAAGCAGCACGACTTCTTCAAGTCCGCCATGCCCGAAGGCT	TRUE	0.00426221	1
CGACCCTGAAGTTCATCTGCACCACCGGCAAGCTGCCGGTGCCCTGGCCCACCCTCGTGGCCACCCTGACCCATGGCGTGCAGTGCTTCAGCCGCTACCCCGACCACATGAAGCAGCACGACTTCTTCAAGTCCGCCATGCCCGAAGGCT	TGACCCTGAAGTTCATCTGCACCACCGGCAAGCTGCCGGTGCCCTGGCCCACCCTCGTGACCACCCTGACCCATGGCGTGCAGTGCTTCAGCCGCTACCCCGACCACATGAAGCAGCACGACTTCTTCAAGTCCGCCATGCCCGAAGGCT	TRUE	0.00426221	1
CGACCCTGAAGTTCATCTGCACCACCGGCAAGCTGCCGGTGCCCTGGCCCACCCTCGTGACCGCCCTGACCCATGGCGTGCAGTGCTTCAGCCGCTACCCCGACCACATGAAGCAGCACGACTTCTTCAAGTCCGCCATGCCCGAAGGCT	TGACCCTGAAGTTCATCTGCACCACCGGCAAGCTGCCGGTGCCCTGGCCCACCCTCGTGACCACCCTGACCCATGGCGTGCAGTGCTTCAGCCGCTACCCCGACCACATGAAGCAGCACGACTTCTTCAAGTCCGCCATGCCCGAAGGCT	TRUE	0.00426221	1
CGACCCTGAAGTTCATCTGCACCACCGGCAAGCTGCCGGTGCCCTGGCCCACCCTCGTGACCACCCTGACCCATGGCGTGCAGTGCTTCAGCCGCTACCCCGACCACATGAAGCAGCACGACTTCTTCAAGTCCGCCATGCCCGCAGGCT	TGACCCTGAAGTTCATCTGCACCACCGGCAAGCTGCCGGTGCCCTGGCCCACCCTCGTGACCACCCTGACCCATGGCGTGCAGTGCTTCAGCCGCTACCCCGACCACATGAAGCAGCACGACTTCTTCAAGTCCGCCATGCCCGAAGGCT	TRUE	0.00426221	1
CGACCCTGAAGTTCATCTGCACCACCGGCAAGCTGCCGGTGCCCTGGCCCACCCTCATGACCACCCTGACCCATGGCGTGCAGTGCTTCAGCCGCTACCCCGACCACATGAAGCAGCACGACTTCTTCAAGTCCGCCATGCCCGAAGGCT	TGACCCTGAAGTTCATCTGCACCACCGGCAAGCTGCCGGTGCCCTGGCCCACCCTCGTGACCACCCTGACCCATGGCGTGCAGTGCTTCAGCCGCTACCCCGACCACATGAAGCAGCACGACTTCTTCAAGTCCGCCATGCCCGAAGGCT	TRUE	0.00426221	1
CGACCCTGAAGTTCATCTGCACCACCGGCAAGCTGCCAGTGCCCTGGCCCACCCTCGTGACCACCCTGACCCATGGCGTGCAGTGCTTCAGCCGCTACCCCGACCACATGAAGCAGCACGACTTCTTCAAGTCCGCCATGCCCGAAGGCT	TGACCCTGAAGTTCATCTGCACCACCGGCAAGCTGCCGGTGCCCTGGCCCACCCTCGTGACCACCCTGACCCATGGCGTGCAGTGCTTCAGCCGCTACCCCGACCACATGAAGCAGCACGACTTCTTCAAGTCCGCCATGCCCGAAGGCT	TRUE	0.00426221	1
CCTGAAGTTCATCTGCACCACCGGCAAGCTGCCGGTGCCCTGGCCCACCCTCGTGACCACCCTGACCCATGCATGGCGTACAGTGCTTCAGCCGCTACCCCGACCACATGAAGCAGCACGACTTCTTCAAGTCCGCCATGCCCGAAGGCT	CCTGAAGTTCATCTGCACCACCGGCAAGCTGCCGGTGCCCTGGCCCACCCTCGTGACCACCCTGACC----CATGGCGTGCAGTGCTTCAGCCGCTACCCCGACCACATGAAGCAGCACGACTTCTTCAAGTCCGCCATGCCCGAAGGCT	TRUE	0.00426221	1
AGACCCTGAAGTTCATCTGCACCACCGGCAAGCTGCCGGTGCCCTGGCCCACCCTCGTGACCACCCTGACCCATGGCGTGCAGTGCTTCAGCCGCTACCCCGACCACATGAAGCAGCGCGACTTCTTCAAGTCCGCCATGCCCGAAGGCT	TGACCCTGAAGTTCATCTGCACCACCGGCAAGCTGCCGGTGCCCTGGCCCACCCTCGTGACCACCCTGACCCATGGCGTGCAGTGCTTCAGCCGCTACCCCGACCACATGAAGCAGCACGACTTCTTCAAGTCCGCCATGCCCGAAGGCT	TRUE	0.00426221	1

### Sheet: Cas9-ISRIB-B
Aligned_Sequence	Reference_Sequence	Unedited	%Reads	#Reads
TGACCCTGAAGTTCATCTGCACCACCGGCAAGCTGCCGGTGCCCTGGCCCACCCTCGTGACCACCCTGACCCAT-GCGTGCAGTGCTTCAGCCGCTACCCCGACCACATGAAGCAGCACGACTTCTTCAAGTCCGCCATGCCCGAAGGCT	TGACCCTGAAGTTCATCTGCACCACCGGCAAGCTGCCGGTGCCCTGGCCCACCCTCGTGACCACCCTGACCCATGGCGTGCAGTGCTTCAGCCGCTACCCCGACCACATGAAGCAGCACGACTTCTTCAAGTCCGCCATGCCCGAAGGCT	FALSE	0.90826	169
TGACCCTGAAGTTCATCTGCACCACCGGCAAGCTGCCGGTGCCCTGGCCCACCCTCGTGACCACCCTGACCCA-----TGCAGTGCTTCAGCCGCTACCCCGACCACATGAAGCAGCACGACTTCTTCAAGTCCGCCATGCCCGAAGGCT	TGACCCTGAAGTTCATCTGCACCACCGGCAAGCTGCCGGTGCCCTGGCCCACCCTCGTGACCACCCTGACCCATGGCGTGCAGTGCTTCAGCCGCTACCCCGACCACATGAAGCAGCACGACTTCTTCAAGTCCGCCATGCCCGAAGGCT	FALSE	0.7954	148
TGACCCTGAAGTTCATCTGCACCACCGGCAAGCTGCCGGTGCCCTGGCCCACCCTCGTGACCACCCTGACCCATG-CGTGCAGTGCTTCAGCCGCTACCCCGACCACATGAAGCAGCACGACTTCTTCAAGTCCGCCATGCCCGAAGGCT	TGACCCTGAAGTTCATCTGCACCACCGGCAAGCTGCCGGTGCCCTGGCCCACCCTCGTGACCACCCTGACCCATGGCGTGCAGTGCTTCAGCCGCTACCCCGACCACATGAAGCAGCACGACTTCTTCAAGTCCGCCATGCCCGAAGGCT	FALSE	0.752405	140
TGACCCTGAAGTTCATCTGCACCACCGGCAAGCTGCCGGTGCCCTGGCCCACCCTCGTGACCACCCTGACCCATG-----CAGTGCTTCAGCCGCTACCCCGACCACATGAAGCAGCACGACTTCTTCAAGTCCGCCATGCCCGAAGGCT	TGACCCTGAAGTTCATCTGCACCACCGGCAAGCTGCCGGTGCCCTGGCCCACCCTCGTGACCACCCTGACCCATGGCGTGCAGTGCTTCAGCCGCTACCCCGACCACATGAAGCAGCACGACTTCTTCAAGTCCGCCATGCCCGAAGGCT	FALSE	0.63417	118
TGACCCTGAAGTTCATCTGCACCACCGGCAAGCTGCCGGTGCCCTGGCCCACCCTCGTGACCACCCTGACC---------CAGTGCTTCAGCCGCTACCCCGACCACATGAAGCAGCACGACTTCTTCAAGTCCGCCATGCCCGAAGGCT	TGACCCTGAAGTTCATCTGCACCACCGGCAAGCTGCCGGTGCCCTGGCCCACCCTCGTGACCACCCTGACCCATGGCGTGCAGTGCTTCAGCCGCTACCCCGACCACATGAAGCAGCACGACTTCTTCAAGTCCGCCATGCCCGAAGGCT	FALSE	0.542806	101
TGACCCTGAAGTTCATCTGCACCACCGGCAAGCTGCCGGTGCCCTGGCCCACCCTCGTGACCACCCTGACCCATGAAGCGTGCAGTGCTTCAGCCGCTACCCCGACCACATGAAGCAGCACGACTTCTTCAAGTCCGCCATGCCCGAAGG	TGACCCTGAAGTTCATCTGCACCACCGGCAAGCTGCCGGTGCCCTGGCCCACCCTCGTGACCACCCTGACCCATG--GCGTGCAGTGCTTCAGCCGCTACCCCGACCACATGAAGCAGCACGACTTCTTCAAGTCCGCCATGCCCGAAGG	FALSE	0.521309	97
TGACCCTGAAGTTCATCTGCACCACCGGCAAGCTGCCGGTGCCCTGGCCCACCCTCGTGACCACCCTGACCCA---------GTGCTTCAGCCGCTACCCCGACCACATGAAGCAGCACGACTTCTTCAAGTCCGCCATGCCCGAAGGCT	TGACCCTGAAGTTCATCTGCACCACCGGCAAGCTGCCGGTGCCCTGGCCCACCCTCGTGACCACCCTGACCCATGGCGTGCAGTGCTTCAGCCGCTACCCCGACCACATGAAGCAGCACGACTTCTTCAAGTCCGCCATGCCCGAAGGCT	FALSE	0.370828	69
TGACCCTGAAGTTCATCTGCACCACCGGCAAGCTGCCGGTGCCCTGGCCCACCCTCGTGACCACCCTGACCCATGCAGTGCAGTGCTTCAGCCGCTACCCCGACCACATGAAGCAGCACGACTTCTTCAAGTCCGCCATGCCCGAAGGCT	TGACCCTGAAGTTCATCTGCACCACCGGCAAGCTGCCGGTGCCCTGGCCCACCCTCGTGACCACCCTGACCCATGGCGTGCAGTGCTTCAGCCGCTACCCCGACCACATGAAGCAGCACGACTTCTTCAAGTCCGCCATGCCCGAAGGCT	FALSE	0.177353	33
TGACCCTGAAGTTCATCTGCACCACCGGCAAGCTGCCGGTGCCCTGGCCCACCCTCGTGACCACCCTGACCCA----------TGCTTCAGCCGCTACCCCGACCACATGAAGCAGCACGACTTCTTCAAGTCCGCCATGCCCGAAGGCT	TGACCCTGAAGTTCATCTGCACCACCGGCAAGCTGCCGGTGCCCTGGCCCACCCTCGTGACCACCCTGACCCATGGCGTGCAGTGCTTCAGCCGCTACCCCGACCACATGAAGCAGCACGACTTCTTCAAGTCCGCCATGCCCGAAGGCT	FALSE	0.177353	33
TGACCCTGAAGTTCATCTGCACCACCGGCAAGCTGCCGGTGCCCTGGCCCACCCTCGTGACCACCCTGACCCGTGGCGTGCAGTGCTTCAGCCGCTACCCCGACCACATGAAGCAGCACGACTTCTTCAAGTCCGCCATGCCCGAAGGCT	TGACCCTGAAGTTCATCTGCACCACCGGCAAGCTGCCGGTGCCCTGGCCCACCCTCGTGACCACCCTGACCCATGGCGTGCAGTGCTTCAGCCGCTACCCCGACCACATGAAGCAGCACGACTTCTTCAAGTCCGCCATGCCCGAAGGCT	FALSE	0.166604	31
TGACCCTGAAGTTCATCTGCACCACCGGCAAGCTGCCGGTGCCCTGGCCCACCCTCGTGACCACCCTGACCCA--GCGTGCAGTGCTTCAGCCGCTACCCCGACCACATGAAGCAGCACGACTTCTTCAAGTCCGCCATGCCCGAAGGCT	TGACCCTGAAGTTCATCTGCACCACCGGCAAGCTGCCGGTGCCCTGGCCCACCCTCGTGACCACCCTGACCCATGGCGTGCAGTGCTTCAGCCGCTACCCCGACCACATGAAGCAGCACGACTTCTTCAAGTCCGCCATGCCCGAAGGCT	FALSE	0.166604	31
TGACCCTGAAGTTCATCTGCACCACCGGCAAGCTGCCGGTGCCCTGGCCCACCCTCGTGACCACCCTGACCCATGAGCGTGCAGTGCTTCAGCCGCTACCCCGACCACATGAAGCAGCACGACTTCTTCAAGTCCGCCATGCCCGAAGGC	TGACCCTGAAGTTCATCTGCACCACCGGCAAGCTGCCGGTGCCCTGGCCCACCCTCGTGACCACCCTGACCCATG-GCGTGCAGTGCTTCAGCCGCTACCCCGACCACATGAAGCAGCACGACTTCTTCAAGTCCGCCATGCCCGAAGGC	FALSE	0.16123	30
TGACCCTGAAGTTCATCTGCACCACCGGCAAGCTGCCGGTGCCCTGGCCCACCCTCGTGACCACCCTGACCCACGGCGTGCAGTGCTTCAGCCGCTACCCCGACCACATGAAGCAGCACGACTTCTTCAAGTCCGCCATGCCCGAAGGCT	TGACCCTGAAGTTCATCTGCACCACCGGCAAGCTGCCGGTGCCCTGGCCCACCCTCGTGACCACCCTGACCCATGGCGTGCAGTGCTTCAGCCGCTACCCCGACCACATGAAGCAGCACGACTTCTTCAAGTCCGCCATGCCCGAAGGCT	FALSE	0.145107	27
GACCCTGAAGTTCATCTGCACCACCGGCAAGCTGCCGGTGCCCTGGCCCACCCTCGTGACCACCCTGACCCATGGGCGTGCAGTGCTTCAGCCGCTACCCCGACCACATGAAGCAGCACGACTTCTTCAAGTCCGCCATGCCCGAAGGCT	GACCCTGAAGTTCATCTGCACCACCGGCAAGCTGCCGGTGCCCTGGCCCACCCTCGTGACCACCCTGACCCAT-GGCGTGCAGTGCTTCAGCCGCTACCCCGACCACATGAAGCAGCACGACTTCTTCAAGTCCGCCATGCCCGAAGGCT	FALSE	0.139732	26
TGACCCTGAAGTTCATCTGCACCACCGGCAAGCTGCCGGTGCCCTGGCCCACCCTCGTGACCACCCTGACCCATG----------CTTCAGCCGCTACCCCGACCACATGAAGCAGCACGACTTCTTCAAGTCCGCCATGCCCGAAGGCT	TGACCCTGAAGTTCATCTGCACCACCGGCAAGCTGCCGGTGCCCTGGCCCACCCTCGTGACCACCCTGACCCATGGCGTGCAGTGCTTCAGCCGCTACCCCGACCACATGAAGCAGCACGACTTCTTCAAGTCCGCCATGCCCGAAGGCT	FALSE	0.134358	25
TGACCCTGAAGTTCATCTGCACCACCGGCAAGCTGCCGGTGCCCTGGCCCACCCTCGTGACCACCCTGAC-----GCGTGCAGTGCTTCAGCCGCTACCCCGACCACATGAAGCAGCACGACTTCTTCAAGTCCGCCATGCCCGAAGGCT	TGACCCTGAAGTTCATCTGCACCACCGGCAAGCTGCCGGTGCCCTGGCCCACCCTCGTGACCACCCTGACCCATGGCGTGCAGTGCTTCAGCCGCTACCCCGACCACATGAAGCAGCACGACTTCTTCAAGTCCGCCATGCCCGAAGGCT	FALSE	0.134358	25
TGACCCTGAAGTTCATCTGCACCACCGGCAAGCTGCCGGTGCCCTGGCCCACCCTCGTGACCACCCTGACCCATG--GTGCAGTGCTTCAGCCGCTACCCCGACCACATGAAGCAGCACGACTTCTTCAAGTCCGCCATGCCCGAAGGCT	TGACCCTGAAGTTCATCTGCACCACCGGCAAGCTGCCGGTGCCCTGGCCCACCCTCGTGACCACCCTGACCCATGGCGTGCAGTGCTTCAGCCGCTACCCCGACCACATGAAGCAGCACGACTTCTTCAAGTCCGCCATGCCCGAAGGCT	FALSE	0.123609	23
TGACCCTGAAGTTCATCTGCACCACCGGCAAGCTGCCGGTGCCCTGGCCCACCCTCGTGACCACCCTGACCCATG---------------------------------------------------------------------------	TGACCCTGAAGTTCATCTGCACCACCGGCAAGCTGCCGGTGCCCTGGCCCACCCTCGTGACCACCCTGACCCATGGCGTGCAGTGCTTCAGCCGCTACCCCGACCACATGAAGCAGCACGACTTCTTCAAGTCCGCCATGCCCGAAGGCT	FALSE	0.123609	23
TGACCCTGAAGTTCATCTGCACCACCGGCAAGCTGCCGGTGCCCTGGCCCACCCTCGTGACCACCCTGACCCA--------------------------------------------------------------CCATGCCCGAAGGCT	TGACCCTGAAGTTCATCTGCACCACCGGCAAGCTGCCGGTGCCCTGGCCCACCCTCGTGACCACCCTGACCCATGGCGTGCAGTGCTTCAGCCGCTACCCCGACCACATGAAGCAGCACGACTTCTTCAAGTCCGCCATGCCCGAAGGCT	FALSE	0.123609	23
TGACCCTGAAGTTCATCTGCACCACCGGCAAGCTGCCGGTGCCCTGGCCCACCCTCGTGACCACCCTGACC----GCGTGCAGTGCTTCAGCCGCTACCCCGACCACATGAAGCAGCACGACTTCTTCAAGTCCGCCATGCCCGAAGGCT	TGACCCTGAAGTTCATCTGCACCACCGGCAAGCTGCCGGTGCCCTGGCCCACCCTCGTGACCACCCTGACCCATGGCGTGCAGTGCTTCAGCCGCTACCCCGACCACATGAAGCAGCACGACTTCTTCAAGTCCGCCATGCCCGAAGGCT	FALSE	0.123609	23
TGACCCTGAAGTTCATCTGCACCACCGGCAAGCTGCCGGTGCCCTGGCCCACCCTCGTGACCACCCTGACC-----CGTGCAGTGCTTCAGCCGCTACCCCGACCACATGAAGCAGCACGACTTCTTCAAGTCCGCCATGCCCGAAGGCT	TGACCCTGAAGTTCATCTGCACCACCGGCAAGCTGCCGGTGCCCTGGCCCACCCTCGTGACCACCCTGACCCATGGCGTGCAGTGCTTCAGCCGCTACCCCGACCACATGAAGCAGCACGACTTCTTCAAGTCCGCCATGCCCGAAGGCT	FALSE	0.118235	22
TGACCCTGAAGTTCATCTGCACCACCGGCAAGCTGCCGGTGCCCTGGCCCACCCTCGTGACCACCCTGACCCATGG--TGCAGTGCTTCAGCCGCTACCCCGACCACATGAAGCAGCACGACTTCTTCAAGTCCGCCATGCCCGAAGGCT	TGACCCTGAAGTTCATCTGCACCACCGGCAAGCTGCCGGTGCCCTGGCCCACCCTCGTGACCACCCTGACCCATGGCGTGCAGTGCTTCAGCCGCTACCCCGACCACATGAAGCAGCACGACTTCTTCAAGTCCGCCATGCCCGAAGGCT	FALSE	0.112861	21
TGACCCTGAAGTTCATCTGCACCACCGGCAAGCTGCCGGTGCCCTGGCCCACCCTCGTGACCACCCTGACCCATGCCGTGCAGTGCTTCAGCCGCTACCCCGACCACATGAAGCAGCACGACTTCTTCAAGTCCGCCATGCCCGAAGGCT	TGACCCTGAAGTTCATCTGCACCACCGGCAAGCTGCCGGTGCCCTGGCCCACCCTCGTGACCACCCTGACCCATGGCGTGCAGTGCTTCAGCCGCTACCCCGACCACATGAAGCAGCACGACTTCTTCAAGTCCGCCATGCCCGAAGGCT	FALSE	0.112861	21
TGACCCTGAAGTTCATCTGCACCACCGGCAAGCTGCCGGTGCCCTGGCCCACCCTCGTGACCACCCTGACCCATGTGCGTGCAGTGCTTCAGCCGCTACCCCGACCACATGAAGCAGCACGACTTCTTCAAGTCCGCCATGCCCGAAGGC	TGACCCTGAAGTTCATCTGCACCACCGGCAAGCTGCCGGTGCCCTGGCCCACCCTCGTGACCACCCTGACCCATG-GCGTGCAGTGCTTCAGCCGCTACCCCGACCACATGAAGCAGCACGACTTCTTCAAGTCCGCCATGCCCGAAGGC	FALSE	0.107486	20
TGACCCTGAAGTTCATCTGCACCACCGGCAAGCTGCCGGTGCCCTGGCCCACCCTCGTGACCACCCTGACCCAT--------GTGCTTCAGCCGCTACCCCGACCACATGAAGCAGCACGACTTCTTCAAGTCCGCCATGCCCGAAGGCT	TGACCCTGAAGTTCATCTGCACCACCGGCAAGCTGCCGGTGCCCTGGCCCACCCTCGTGACCACCCTGACCCATGGCGTGCAGTGCTTCAGCCGCTACCCCGACCACATGAAGCAGCACGACTTCTTCAAGTCCGCCATGCCCGAAGGCT	FALSE	0.107486	20
TGACCCTGAAGTTCATCTGCACCACCGGCAAGCTGCCGGTGCCCTGGCCCACCCTCGTGACCACCCTGACCCA-----------------GCCGCTACCCCGACCACATGAAGCAGCACGACTTCTTCAAGTCCGCCATGCCCGAAGGCT	TGACCCTGAAGTTCATCTGCACCACCGGCAAGCTGCCGGTGCCCTGGCCCACCCTCGTGACCACCCTGACCCATGGCGTGCAGTGCTTCAGCCGCTACCCCGACCACATGAAGCAGCACGACTTCTTCAAGTCCGCCATGCCCGAAGGCT	FALSE	0.107486	20
TGACCCTGAAGTTCATCTGCACCACCGGCAAGCTGCCGGTGCCCTGGCCCACCCTCGTGACCACCC-------TGGCGTGCAGTGCTTCAGCCGCTACCCCGACCACATGAAGCAGCACGACTTCTTCAAGTCCGCCATGCCCGAAGGCT	TGACCCTGAAGTTCATCTGCACCACCGGCAAGCTGCCGGTGCCCTGGCCCACCCTCGTGACCACCCTGACCCATGGCGTGCAGTGCTTCAGCCGCTACCCCGACCACATGAAGCAGCACGACTTCTTCAAGTCCGCCATGCCCGAAGGCT	FALSE	0.107486	20
TGACCCTGAAGTTCATCTGCACCACCGGCAAGCTGCCGGTGCCCTGGCCCACCCTCGTGACCACCCTGACCCA-AGCGTGCAGTGCTTCAGCCGCTACCCCGACCACATGAAGCAGCACGACTTCTTCAAGTCCGCCATGCCCGAAGGCT	TGACCCTGAAGTTCATCTGCACCACCGGCAAGCTGCCGGTGCCCTGGCCCACCCTCGTGACCACCCTGACCCATGGCGTGCAGTGCTTCAGCCGCTACCCCGACCACATGAAGCAGCACGACTTCTTCAAGTCCGCCATGCCCGAAGGCT	FALSE	0.102112	19
TGACCCTGAAGTTCATCTGCACCACCGGCAAGCTGCCGGTGCCCTGGCCCACCCTCGTGACCACCCTGACCCATG------AGTGCTTCAGCCGCTACCCCGACCACATGAAGCAGCACGACTTCTTCAAGTCCGCCATGCCCGAAGGCT	TGACCCTGAAGTTCATCTGCACCACCGGCAAGCTGCCGGTGCCCTGGCCCACCCTCGTGACCACCCTGACCCATGGCGTGCAGTGCTTCAGCCGCTACCCCGACCACATGAAGCAGCACGACTTCTTCAAGTCCGCCATGCCCGAAGGCT	FALSE	0.0967378	18
TGACCCTGAAGTTCATCTGCACCACCGGCAAGCTGCCGGTGCCCTGGCCCACCCTCGTGACCACCCTGACC-----------------------------------CATGAAGCAGCACGACTTCTTCAAGTCCGCCATGCCCGAAGGCT	TGACCCTGAAGTTCATCTGCACCACCGGCAAGCTGCCGGTGCCCTGGCCCACCCTCGTGACCACCCTGACCCATGGCGTGCAGTGCTTCAGCCGCTACCCCGACCACATGAAGCAGCACGACTTCTTCAAGTCCGCCATGCCCGAAGGCT	FALSE	0.0967378	18
TGACCCTGAAGTTCATCTGCACCACCGGCAAGCTGCCGGTGCCCTGGCCCACCCTCGTGACCACCCTGA-----AGCGTGCAGTGCTTCAGCCGCTACCCCGACCACATGAAGCAGCACGACTTCTTCAAGTCCGCCATGCCCGAAGGCT	TGACCCTGAAGTTCATCTGCACCACCGGCAAGCTGCCGGTGCCCTGGCCCACCCTCGTGACCACCCTGACCCATGGCGTGCAGTGCTTCAGCCGCTACCCCGACCACATGAAGCAGCACGACTTCTTCAAGTCCGCCATGCCCGAAGGCT	FALSE	0.0967378	18
TGACCCTGAAGTTCATCTGCACCACCGGCAAGCTGCCGGTGCCCTGGCCCACCCTCGTGACCACCCTGACCCAT---GTGCAGTGCTTCAGCCGCTACCCCGACCACATGAAGCAGCACGACTTCTTCAAGTCCGCCATGCCCGAAGGCT	TGACCCTGAAGTTCATCTGCACCACCGGCAAGCTGCCGGTGCCCTGGCCCACCCTCGTGACCACCCTGACCCATGGCGTGCAGTGCTTCAGCCGCTACCCCGACCACATGAAGCAGCACGACTTCTTCAAGTCCGCCATGCCCGAAGGCT	FALSE	0.0913635	17
TGACCCTGAAGTTCATCTGCACCACCGGCAAGCTGCCGGTGCCCTGGCCCACCCTCGTGACCACCCTGACCC-----GTGCAGTGCTTCAGCCGCTACCCCGACCACATGAAGCAGCACGACTTCTTCAAGTCCGCCATGCCCGAAGGCT	TGACCCTGAAGTTCATCTGCACCACCGGCAAGCTGCCGGTGCCCTGGCCCACCCTCGTGACCACCCTGACCCATGGCGTGCAGTGCTTCAGCCGCTACCCCGACCACATGAAGCAGCACGACTTCTTCAAGTCCGCCATGCCCGAAGGCT	FALSE	0.0913635	17
TGACCCTGAAGTTCATCTGCACCACCGGCAAGCTGCCGGTGCCCTGGCCCACCCTCGTGACCACCCTGACCC------TGCAGTGCTTCAGCCGCTACCCCGACCACATGAAGCAGCACGACTTCTTCAAGTCCGCCATGCCCGAAGGCT	TGACCCTGAAGTTCATCTGCACCACCGGCAAGCTGCCGGTGCCCTGGCCCACCCTCGTGACCACCCTGACCCATGGCGTGCAGTGCTTCAGCCGCTACCCCGACCACATGAAGCAGCACGACTTCTTCAAGTCCGCCATGCCCGAAGGCT	FALSE	0.0913635	17
TGACCCTGAAGTTCATCTGCACCACCGGCAAGCTGCCGGTGCCCTGGCCCACCCTCGTGACCACCCTGACCCATG--------TGCTTCAGCCGCTACCCCGACCACATGAAGCAGCACGACTTCTTCAAGTCCGCCATGCCCGAAGGCT	TGACCCTGAAGTTCATCTGCACCACCGGCAAGCTGCCGGTGCCCTGGCCCACCCTCGTGACCACCCTGACCCATGGCGTGCAGTGCTTCAGCCGCTACCCCGACCACATGAAGCAGCACGACTTCTTCAAGTCCGCCATGCCCGAAGGCT	FALSE	0.0859891	16
TGACCCTGAAGTTCATCTGCACCACCGGCAAGCTGCCGGTGCCCTGGCCCACCCTCGTGACCACCCTGACCCAAG-CGTGCAGTGCTTCAGCCGCTACCCCGACCACATGAAGCAGCACGACTTCTTCAAGTCCGCCATGCCCGAAGGCT	TGACCCTGAAGTTCATCTGCACCACCGGCAAGCTGCCGGTGCCCTGGCCCACCCTCGTGACCACCCTGACCCATGGCGTGCAGTGCTTCAGCCGCTACCCCGACCACATGAAGCAGCACGACTTCTTCAAGTCCGCCATGCCCGAAGGCT	FALSE	0.0806148	15
TGACCCTGAAGTTCATCTGCACCACCGGCAAGCTGCCGGTGCCCTGGCCCACCCTCGTGACCACCC----------------------------------CGACCACATGAAGCAGCACGACTTCTTCAAGTCCGCCATGCCCGAAGGCT	TGACCCTGAAGTTCATCTGCACCACCGGCAAGCTGCCGGTGCCCTGGCCCACCCTCGTGACCACCCTGACCCATGGCGTGCAGTGCTTCAGCCGCTACCCCGACCACATGAAGCAGCACGACTTCTTCAAGTCCGCCATGCCCGAAGGCT	FALSE	0.0806148	15
TGACCCTGAAGTTCATCTGCACCACCGGCAAGCTGCCGGTGCCCTGGCCCACCCTCGTGACCACCCTGACCCATGGTGTGCAGTGCTTCAGCCGCTACCCCGACCACATGAAGCAGCACGACTTCTTCAAGTCCGCCATGCCCGAAGGCT	TGACCCTGAAGTTCATCTGCACCACCGGCAAGCTGCCGGTGCCCTGGCCCACCCTCGTGACCACCCTGACCCATGGCGTGCAGTGCTTCAGCCGCTACCCCGACCACATGAAGCAGCACGACTTCTTCAAGTCCGCCATGCCCGAAGGCT	FALSE	0.0752405	14
TGACCCTGAAGTTCATCTGCACCACCGGCAAGCTGCCGGTGCCCTGGCCCACCCTCGTGACCACCCTGACCC---GCGTGCAGTGCTTCAGCCGCTACCCCGACCACATGAAGCAGCACGACTTCTTCAAGTCCGCCATGCCCGAAGGCT	TGACCCTGAAGTTCATCTGCACCACCGGCAAGCTGCCGGTGCCCTGGCCCACCCTCGTGACCACCCTGACCCATGGCGTGCAGTGCTTCAGCCGCTACCCCGACCACATGAAGCAGCACGACTTCTTCAAGTCCGCCATGCCCGAAGGCT	FALSE	0.0752405	14
TGACCCTGAAGTTCATCTGCACCACCGGCAAGCTGCCGGTGCCCTGGCCCACCCTCGTGACCACCCTGACC-----------------CAGCCGCTACCCCGACCACATGAAGCAGCACGACTTCTTCAAGTCCGCCATGCCCGAAGGCT	TGACCCTGAAGTTCATCTGCACCACCGGCAAGCTGCCGGTGCCCTGGCCCACCCTCGTGACCACCCTGACCCATGGCGTGCAGTGCTTCAGCCGCTACCCCGACCACATGAAGCAGCACGACTTCTTCAAGTCCGCCATGCCCGAAGGCT	FALSE	0.0752405	14
TGACCCTGAAGTTCATCTGCACCACCGGCAAGCTGCCGGTGCCCTGGCCCACCCTCGTGACCACCCTG-------GCGTGCAGTGCTTCAGCCGCTACCCCGACCACATGAAGCAGCACGACTTCTTCAAGTCCGCCATGCCCGAAGGCT	TGACCCTGAAGTTCATCTGCACCACCGGCAAGCTGCCGGTGCCCTGGCCCACCCTCGTGACCACCCTGACCCATGGCGTGCAGTGCTTCAGCCGCTACCCCGACCACATGAAGCAGCACGACTTCTTCAAGTCCGCCATGCCCGAAGGCT	FALSE	0.0752405	14
TGACCCTGAAGTTCATCTGCACCACCGGCAAGCTGCCGGTGCCCTGGCCCACCCTCGTGACCACCCTGACCCATGCATGAAGCGTGCAGTGCTTCAGCCGCTACCCCGACCACATGAAGCAGCACGACTTCTTCAAGTCCGCCATGCCCG	TGACCCTGAAGTTCATCTGCACCACCGGCAAGCTGCCGGTGCCCTGGCCCACCCTCGTGACCACCCTGACCCATG------GCGTGCAGTGCTTCAGCCGCTACCCCGACCACATGAAGCAGCACGACTTCTTCAAGTCCGCCATGCCCG	FALSE	0.0698662	13
TGACCCTGAAGTTCATCTGCACCACCGGCAAGCTGCCGGTGCCCTGGCCCACCCTCGTGACCACCCTGACCCATG-----------------------------------AAGCAGCACGACTTCTTCAAGTCCGCCATGCCCGAAGGCT	TGACCCTGAAGTTCATCTGCACCACCGGCAAGCTGCCGGTGCCCTGGCCCACCCTCGTGACCACCCTGACCCATGGCGTGCAGTGCTTCAGCCGCTACCCCGACCACATGAAGCAGCACGACTTCTTCAAGTCCGCCATGCCCGAAGGCT	FALSE	0.0698662	13
TGACCCTGAAGTTCATCTGCACCACCGGCAAGCTGCCT--------------------------------------CGTGCAGTGCTTCAGCCGCTACCCCGACCACATGAAGCAGCACGACTTCTTCAAGTCCGCCATGCCCGAAGGCT	TGACCCTGAAGTTCATCTGCACCACCGGCAAGCTGCCGGTGCCCTGGCCCACCCTCGTGACCACCCTGACCCATGGCGTGCAGTGCTTCAGCCGCTACCCCGACCACATGAAGCAGCACGACTTCTTCAAGTCCGCCATGCCCGAAGGCT	FALSE	0.0644919	12
TGACCCTGAAGTTCATCTGCACCACCGGCAAGCTGCCGGTGCCCTGGCCCACCCTCGTGACCACCCTGAA-----GCGTGCAGTGCTTCAGCCGCTACCCCGACCACATGAAGCAGCACGACTTCTTCAAGTCCGCCATGCCCGAAGGCT	TGACCCTGAAGTTCATCTGCACCACCGGCAAGCTGCCGGTGCCCTGGCCCACCCTCGTGACCACCCTGACCCATGGCGTGCAGTGCTTCAGCCGCTACCCCGACCACATGAAGCAGCACGACTTCTTCAAGTCCGCCATGCCCGAAGGCT	FALSE	0.0644919	12
TGACCCTGAAGTTCATCTGCACCACCGGCAAGCTGCCGGTGCCCTGGCCCACCCTCGTGA--------------------------TTCAGCCGCTACCCCGACCACATGAAGCAGCACGACTTCTTCAAGTCCGCCATGCCCGAAGGCT	TGACCCTGAAGTTCATCTGCACCACCGGCAAGCTGCCGGTGCCCTGGCCCACCCTCGTGACCACCCTGACCCATGGCGTGCAGTGCTTCAGCCGCTACCCCGACCACATGAAGCAGCACGACTTCTTCAAGTCCGCCATGCCCGAAGGCT	FALSE	0.0644919	12
TGACCCTGAAGTTCATCTGCACCACCGGCAAGCTGCCGGTGCCCTGGCCCACCCTCGTGACCACCCTGACCCATGG------GTGCTTCAGCCGCTACCCCGACCACATGAAGCAGCACGACTTCTTCAAGTCCGCCATGCCCGAAGGCT	TGACCCTGAAGTTCATCTGCACCACCGGCAAGCTGCCGGTGCCCTGGCCCACCCTCGTGACCACCCTGACCCATGGCGTGCAGTGCTTCAGCCGCTACCCCGACCACATGAAGCAGCACGACTTCTTCAAGTCCGCCATGCCCGAAGGCT	FALSE	0.0591175	11
TGACCCTGAAGTTCATCTGCACCACCGGCAAGCTGCCGGTGCCCTGGCCCACCCTCGTGACCACCCTGACCCATG----GCAGTGCTTCAGCCGCTACCCCGACCACATGAAGCAGCACGACTTCTTCAAGTCCGCCATGCCCGAAGGCT	TGACCCTGAAGTTCATCTGCACCACCGGCAAGCTGCCGGTGCCCTGGCCCACCCTCGTGACCACCCTGACCCATGGCGTGCAGTGCTTCAGCCGCTACCCCGACCACATGAAGCAGCACGACTTCTTCAAGTCCGCCATGCCCGAAGGCT	FALSE	0.0591175	11
TGACCCTGAAGTTCATCTGCACCACCGGCAAGCTGCCGGTGCCCTGGCCCACCCTCGTGACCACCCTGACCCA--GCGTGCAGTGCTTCAGCCGCTACCCCGACCACATGAAGCAGCACGACCTCTTCAAGTCCGCCATGCCCGAAGGCT	TGACCCTGAAGTTCATCTGCACCACCGGCAAGCTGCCGGTGCCCTGGCCCACCCTCGTGACCACCCTGACCCATGGCGTGCAGTGCTTCAGCCGCTACCCCGACCACATGAAGCAGCACGACTTCTTCAAGTCCGCCATGCCCGAAGGCT	FALSE	0.0591175	11
TGACCCTGAAGTTCATCTGCACCACCGGCAAGCTGCCGGTGCCCTGGCCCACCCTCGTGACCACCCTGACC---------------------------------------------CACGACTTCTTCAAGTCCGCCATGCCCGAAGGCT	TGACCCTGAAGTTCATCTGCACCACCGGCAAGCTGCCGGTGCCCTGGCCCACCCTCGTGACCACCCTGACCCATGGCGTGCAGTGCTTCAGCCGCTACCCCGACCACATGAAGCAGCACGACTTCTTCAAGTCCGCCATGCCCGAAGGCT	FALSE	0.0591175	11
TGACCCTGAAGTTCATCTGCACCACCGGCAAGCTGCCGGTGCCCTGGCCCACCCTCGTGACC----------------------------------ACCCCGACCACATGAAGCAGCACGACTTCTTCAAGTCCGCCATGCCCGAAGGCT	TGACCCTGAAGTTCATCTGCACCACCGGCAAGCTGCCGGTGCCCTGGCCCACCCTCGTGACCACCCTGACCCATGGCGTGCAGTGCTTCAGCCGCTACCCCGACCACATGAAGCAGCACGACTTCTTCAAGTCCGCCATGCCCGAAGGCT	FALSE	0.0591175	11
--------------------------------------------------------------------------GGCGTGCAGTGCTTCAGCCGCTACCCCGACCACATGAAGCAGCACGACTTCTTCAAGTCCGCCATGCCCGAAGGCT	TGACCCTGAAGTTCATCTGCACCACCGGCAAGCTGCCGGTGCCCTGGCCCACCCTCGTGACCACCCTGACCCATGGCGTGCAGTGCTTCAGCCGCTACCCCGACCACATGAAGCAGCACGACTTCTTCAAGTCCGCCATGCCCGAAGGCT	FALSE	0.0537432	10
TGACCCTGAAGTTCATCTGCACCACCGGCAAGCTGCCGGTGCCCTGGCCCACCCTCGTGACCACCCTGACCCATGCTGAAGCGTGCAGTGCTTCAGCCGCTACCCCGACCACATGAAGCAGCACGACTTCTTCAAGTCCGCCATGCCCGA	TGACCCTGAAGTTCATCTGCACCACCGGCAAGCTGCCGGTGCCCTGGCCCACCCTCGTGACCACCCTGACCCATG-----GCGTGCAGTGCTTCAGCCGCTACCCCGACCACATGAAGCAGCACGACTTCTTCAAGTCCGCCATGCCCGA	FALSE	0.0537432	10
TGACCCTGAAGTTCATCTGCACCACCGGCAAGCTGCCGGTGCCCTGGCCCACCCTCGTGACCACCCTGACCCATGCAGTGCTTGCGTGCAGTGCTTCAGCCGCTACCCCGACCACATGAAGCAGCACGACTTCTTCAAGTCCGCCATGCC	TGACCCTGAAGTTCATCTGCACCACCGGCAAGCTGCCGGTGCCCTGGCCCACCCTCGTGACCACCCTGACCCATG--------GCGTGCAGTGCTTCAGCCGCTACCCCGACCACATGAAGCAGCACGACTTCTTCAAGTCCGCCATGCC	FALSE	0.0537432	10
TGACCCTGAAGTTCATCTGCACCACCGGCAAGCTGCCGGTGCCCTGGCCCACCCTCGTGACCACCCTGACCCATGAC-----------CAGCCGCTACCCCGACCACATGAAGCAGCACGACTTCTTCAAGTCCGCCATGCCCGAAGGCT	TGACCCTGAAGTTCATCTGCACCACCGGCAAGCTGCCGGTGCCCTGGCCCACCCTCGTGACCACCCTGACCCATGGCGTGCAGTGCTTCAGCCGCTACCCCGACCACATGAAGCAGCACGACTTCTTCAAGTCCGCCATGCCCGAAGGCT	FALSE	0.0537432	10
TGACCCTGAAGTTCATCTGCACCACCGGCAAGCTGCCGGTGCCCTGGCCCACCCTCGTGACCACCCTGACCCATG---TGCAGTGCTTCAGCCGCTACCCCGACCACATGAAGCAGCACGACTTCTTCAAGTCCGCCATGCCCGAAGGCT	TGACCCTGAAGTTCATCTGCACCACCGGCAAGCTGCCGGTGCCCTGGCCCACCCTCGTGACCACCCTGACCCATGGCGTGCAGTGCTTCAGCCGCTACCCCGACCACATGAAGCAGCACGACTTCTTCAAGTCCGCCATGCCCGAAGGCT	FALSE	0.0537432	10
TGACCCTGAAGTTCATCTGCACCACCGGCAAGCTGCCGGTGCCCTGGCCCACCCTCGTGACCACCCTGACCCA--------------TCAGCCGCTACCCCGACCACATGAAGCAGCACGACTTCTTCAAGTCCGCCATGCCCGAAGGCT	TGACCCTGAAGTTCATCTGCACCACCGGCAAGCTGCCGGTGCCCTGGCCCACCCTCGTGACCACCCTGACCCATGGCGTGCAGTGCTTCAGCCGCTACCCCGACCACATGAAGCAGCACGACTTCTTCAAGTCCGCCATGCCCGAAGGCT	FALSE	0.0537432	10
TGACCCTGAAGTTCATCTGCACCACCGGCAAGCTGCCGGTGCCCTGGCCCACCCTCGTGACCACCCTGACCCA---------------------------------------------CGACTTCTTCAAGTCCGCCATGCCCGAAGGCT	TGACCCTGAAGTTCATCTGCACCACCGGCAAGCTGCCGGTGCCCTGGCCCACCCTCGTGACCACCCTGACCCATGGCGTGCAGTGCTTCAGCCGCTACCCCGACCACATGAAGCAGCACGACTTCTTCAAGTCCGCCATGCCCGAAGGCT	FALSE	0.0537432	10
TGACCCTGAAGTTCATCTGCACCACCGGCAAGCTGCCGGTGCCCTGGCCCACCCTCGTGACCACCCTGAC---------------------------------CCACATGAAGCAGCACGACTTCTTCAAGTCCGCCATGCCCGAAGGCT	TGACCCTGAAGTTCATCTGCACCACCGGCAAGCTGCCGGTGCCCTGGCCCACCCTCGTGACCACCCTGACCCATGGCGTGCAGTGCTTCAGCCGCTACCCCGACCACATGAAGCAGCACGACTTCTTCAAGTCCGCCATGCCCGAAGGCT	FALSE	0.0537432	10
TGACCCTGAAGTTCATCTGCACCACCGGCAAGCTGCCGGTGCCCTGGCCCACCCTCGTGACCACCCTGAC--------------------------------------------------------------------------------	TGACCCTGAAGTTCATCTGCACCACCGGCAAGCTGCCGGTGCCCTGGCCCACCCTCGTGACCACCCTGACCCATGGCGTGCAGTGCTTCAGCCGCTACCCCGACCACATGAAGCAGCACGACTTCTTCAAGTCCGCCATGCCCGAAGGCT	FALSE	0.0537432	10
TGACCCTGAAGTTCATCTGCACCACCGGCAAGCTGCCGGTGCCCTGGCCCACCCTCGTGACCACCCTG--------------------CAGCCGCTACCCCGACCACATGAAGCAGCACGACTTCTTCAAGTCCGCCATGCCCGAAGGCT	TGACCCTGAAGTTCATCTGCACCACCGGCAAGCTGCCGGTGCCCTGGCCCACCCTCGTGACCACCCTGACCCATGGCGTGCAGTGCTTCAGCCGCTACCCCGACCACATGAAGCAGCACGACTTCTTCAAGTCCGCCATGCCCGAAGGCT	FALSE	0.0537432	10
TGACCCTGAAGTTCATCTGCACCACCGGCAAGCTGCCGGTGCCCTGGCCCACCCTCGTGACCA-------------------GTGCTTCAGCCGCTACCCCGACCACATGAAGCAGCACGACTTCTTCAAGTCCGCCATGCCCGAAGGCT	TGACCCTGAAGTTCATCTGCACCACCGGCAAGCTGCCGGTGCCCTGGCCCACCCTCGTGACCACCCTGACCCATGGCGTGCAGTGCTTCAGCCGCTACCCCGACCACATGAAGCAGCACGACTTCTTCAAGTCCGCCATGCCCGAAGGCT	FALSE	0.0537432	10
TGACCCTGAAGTTCATCTGCACCACCGGCAAGCTGCCGGTGCCCTGGCCCACCCTCGTGACCACCCTGACCCATGCGCGTGCAGTGCTTCAGCCGCTACCCCGACCACATGAAGCAGCACGACTTCTTCAAGTCCGCCATGCCCGAAGGC	TGACCCTGAAGTTCATCTGCACCACCGGCAAGCTGCCGGTGCCCTGGCCCACCCTCGTGACCACCCTGACCCATG-GCGTGCAGTGCTTCAGCCGCTACCCCGACCACATGAAGCAGCACGACTTCTTCAAGTCCGCCATGCCCGAAGGC	FALSE	0.0483689	9
TGACCCTGAAGTTCATCTGCACCACCGGCAAGCTGCCGGTGCCCTGGCCCACCCTCGTGACCACCCTGACCCA----GTGCAGTGCTTCAGCCGCTACCCCGACCACATGAAGCAGCACGACTTCTTCAAGTCCGCCATGCCCGAAGGCT	TGACCCTGAAGTTCATCTGCACCACCGGCAAGCTGCCGGTGCCCTGGCCCACCCTCGTGACCACCCTGACCCATGGCGTGCAGTGCTTCAGCCGCTACCCCGACCACATGAAGCAGCACGACTTCTTCAAGTCCGCCATGCCCGAAGGCT	FALSE	0.0483689	9
TGACCCTGAAGTTCATCTGCACCACCGGCAAGCTGCCGGTGCCCTGGCCCACCCTCGTGACCACCCTGACCC---------------TGACCCGCTACCCCGACCACATGAAGCAGCACGACTTCTTCAAGTCCGCCATGCCCGAAGGCT	TGACCCTGAAGTTCATCTGCACCACCGGCAAGCTGCCGGTGCCCTGGCCCACCCTCGTGACCACCCTGACCCATGGCGTGCAGTGCTTCAGCCGCTACCCCGACCACATGAAGCAGCACGACTTCTTCAAGTCCGCCATGCCCGAAGGCT	FALSE	0.0483689	9
TGACCCTGAAGTTCATCTGCACCACCGGCAAGCTGCCGGTGCCCTGGCCCACCCTCGTGACCACCCTGACC-----------------------CTACCCCGACCACATGAAGCAGCACGACTTCTTCAAGTCCGCCATGCCCGAAGGCT	TGACCCTGAAGTTCATCTGCACCACCGGCAAGCTGCCGGTGCCCTGGCCCACCCTCGTGACCACCCTGACCCATGGCGTGCAGTGCTTCAGCCGCTACCCCGACCACATGAAGCAGCACGACTTCTTCAAGTCCGCCATGCCCGAAGGCT	FALSE	0.0483689	9
TGACCCTGAAGTTCATCTGCACCACCGGCAAGCTGCCGGTGCCCTGGCCCACCCTCGTGACCACCCTGAC-----------AGTGCTTCAGCCGCTACCCCGACCACATGAAGCAGCACGACTTCTTCAAGTCCGCCATGCCCGAAGGCT	TGACCCTGAAGTTCATCTGCACCACCGGCAAGCTGCCGGTGCCCTGGCCCACCCTCGTGACCACCCTGACCCATGGCGTGCAGTGCTTCAGCCGCTACCCCGACCACATGAAGCAGCACGACTTCTTCAAGTCCGCCATGCCCGAAGGCT	FALSE	0.0483689	9
TGACCCTGAAGTTCATCTGCACCACCGGCAAGCTGCCGGTGCCCTGGCCCACCCTCGTGACCACCCTGA------GCGTGCAGTGCTTCAGCCGCTACCCCGACCACATGAAGCAGCACGACTTCTTCAAGTCCGCCATGCCCGAAGGCT	TGACCCTGAAGTTCATCTGCACCACCGGCAAGCTGCCGGTGCCCTGGCCCACCCTCGTGACCACCCTGACCCATGGCGTGCAGTGCTTCAGCCGCTACCCCGACCACATGAAGCAGCACGACTTCTTCAAGTCCGCCATGCCCGAAGGCT	FALSE	0.0483689	9
TGACCCTGAAGTTCATCTGCACCACCGGCAAGCTGCCGGTGCCCTGGCCCACCCTCGTGACCACCCTGA-----------CAGTGCTTCAGCCGCTACCCCGACCACATGAAGCAGCACGACTTCTTCAAGTCCGCCATGCCCGAAGGCT	TGACCCTGAAGTTCATCTGCACCACCGGCAAGCTGCCGGTGCCCTGGCCCACCCTCGTGACCACCCTGACCCATGGCGTGCAGTGCTTCAGCCGCTACCCCGACCACATGAAGCAGCACGACTTCTTCAAGTCCGCCATGCCCGAAGGCT	FALSE	0.0483689	9
TGACCCTGAAGTTCATCTGCACCACCGGCAAGCTGCCGGTGCCCTGGCCCACCCTCGTGACCACCCTGA----------------------CCGCTACCCCGACCACATGAAGCAGCACGACTTCTTCAAGTCCGCCATGCCCGAAGGCT	TGACCCTGAAGTTCATCTGCACCACCGGCAAGCTGCCGGTGCCCTGGCCCACCCTCGTGACCACCCTGACCCATGGCGTGCAGTGCTTCAGCCGCTACCCCGACCACATGAAGCAGCACGACTTCTTCAAGTCCGCCATGCCCGAAGGCT	FALSE	0.0483689	9
TGACCCTGAAGTTCATCTGCACCACCGGCAAGCTGCCGGTGCCCTGGCCCACCCTCGTGACC-----------------GTAGTGCTTCAGCCGCTACCCCGACCACATGAAGCAGCACGACTTCTTCAAGTCCGCCATGCCCGAAGGCT	TGACCCTGAAGTTCATCTGCACCACCGGCAAGCTGCCGGTGCCCTGGCCCACCCTCGTGACCACCCTGACCCATGGCGTGCAGTGCTTCAGCCGCTACCCCGACCACATGAAGCAGCACGACTTCTTCAAGTCCGCCATGCCCGAAGGCT	FALSE	0.0483689	9
TGACCCTGAAGTTCATCTGCACCACCGGCAAGCTGCCGGTGCCCTGGCC--------------------------------------------GCTACCCCGACCACATGAAGCAGCACGACTTCTTCAAGTCCGCCATGCCCGAAGGCT	TGACCCTGAAGTTCATCTGCACCACCGGCAAGCTGCCGGTGCCCTGGCCCACCCTCGTGACCACCCTGACCCATGGCGTGCAGTGCTTCAGCCGCTACCCCGACCACATGAAGCAGCACGACTTCTTCAAGTCCGCCATGCCCGAAGGCT	FALSE	0.0483689	9
-----------------------------------------------------------------------------GTGCAGTGCTTCAGCCGCTACCCCGACCACATGAAGCAGCACGACTTCTTCAAGTCCGCCATGCCCGAAGGCT	TGACCCTGAAGTTCATCTGCACCACCGGCAAGCTGCCGGTGCCCTGGCCCACCCTCGTGACCACCCTGACCCATGGCGTGCAGTGCTTCAGCCGCTACCCCGACCACATGAAGCAGCACGACTTCTTCAAGTCCGCCATGCCCGAAGGCT	FALSE	0.0429946	8
-----CTGAACTTC-------------------------------------------------------------GCGTGCAGTGCTTCAGCCGCTACCCCGACCACATGAAGCAGCACGACTTCTTCAAGTCCGCCATGCCCGAAGGCT	TGACCCTGAAGTTCATCTGCACCACCGGCAAGCTGCCGGTGCCCTGGCCCACCCTCGTGACCACCCTGACCCATGGCGTGCAGTGCTTCAGCCGCTACCCCGACCACATGAAGCAGCACGACTTCTTCAAGTCCGCCATGCCCGAAGGCT	FALSE	0.0429946	8
TGACCCTGAAGTTCATCTGCACCACCGGCAAGCTGCCGGTGCCCTGGCCCACCCTCGTGACCACCCTGACCCATGGGCGTGCAGTGCTTCAGCCGCTACCCCGACCACATGAAGCAGCACGACTTCTTCAAGTCCGCCATGCCCGAAGGC	TGACCCTGAAGTTCATCTGCACCACCGGCAAGCTGCCGGTGCCCTGGCCCACCCTCGTGACCACCCTGACCCATGG-CGTGCAGTGCTTCAGCCGCTACCCCGACCACATGAAGCAGCACGACTTCTTCAAGTCCGCCATGCCCGAAGGC	FALSE	0.0429946	8
TGACCCTGAAGTTCATCTGCACCACCGGCAAGCTGCCGGTGCCCTGGCCCACCCTCGTGACCACCCTGACCCATGCAGCGTGCAGTGCTTCAGCCGCTACCCCGACCACATGAAGCAGCACGACTTCTTCAAGTCCGCCATGCCCGAAGG	TGACCCTGAAGTTCATCTGCACCACCGGCAAGCTGCCGGTGCCCTGGCCCACCCTCGTGACCACCCTGACCCATG--GCGTGCAGTGCTTCAGCCGCTACCCCGACCACATGAAGCAGCACGACTTCTTCAAGTCCGCCATGCCCGAAGG	FALSE	0.0429946	8
TGACCCTGAAGTTCATCTGCACCACCGGCAAGCTGCCGGTGCCCTGGCCCACCCTCGTGACCACCCTGACCCATG---------------GACGCTACCCCGACCACATGAAGCAGCACGACTTCTTCAAGTCCGCCATGCCCGAAGGCT	TGACCCTGAAGTTCATCTGCACCACCGGCAAGCTGCCGGTGCCCTGGCCCACCCTCGTGACCACCCTGACCCATGGCGTGCAGTGCTTCAGCCGCTACCCCGACCACATGAAGCAGCACGACTTCTTCAAGTCCGCCATGCCCGAAGGCT	FALSE	0.0429946	8
TGACCCTGAAGTTCATCTGCACCACCGGCAAGCTGCCGGTGCCCTGGCCCACCCTCGTGACCACCCTGACCCATG-----------------------------------------------------------------CCCGAAGGCT	TGACCCTGAAGTTCATCTGCACCACCGGCAAGCTGCCGGTGCCCTGGCCCACCCTCGTGACCACCCTGACCCATGGCGTGCAGTGCTTCAGCCGCTACCCCGACCACATGAAGCAGCACGACTTCTTCAAGTCCGCCATGCCCGAAGGCT	FALSE	0.0429946	8
TGACCCTGAAGTTCATCTGCACCACCGGCAAGCTGCCGGTGCCCTGGCCCACCCTCGTGACCACCCTGACCCAT-------------------GCTACCCCGACCACATGAAGCAGCACGACTTCTTCAAGTCCGCCATGCCCGAAGGCT	TGACCCTGAAGTTCATCTGCACCACCGGCAAGCTGCCGGTGCCCTGGCCCACCCTCGTGACCACCCTGACCCATGGCGTGCAGTGCTTCAGCCGCTACCCCGACCACATGAAGCAGCACGACTTCTTCAAGTCCGCCATGCCCGAAGGCT	FALSE	0.0429946	8
TGACCCTGAAGTTCATCTGCACCACCGGCAAGCTGCCGGTGCCCTGGCCCACCCTCGTGACCACCCTGACCCA---------------------------------CATGAAGCAGCACGACTTCTTCAAGTCCGCCATGCCCGAAGGCT	TGACCCTGAAGTTCATCTGCACCACCGGCAAGCTGCCGGTGCCCTGGCCCACCCTCGTGACCACCCTGACCCATGGCGTGCAGTGCTTCAGCCGCTACCCCGACCACATGAAGCAGCACGACTTCTTCAAGTCCGCCATGCCCGAAGGCT	FALSE	0.0429946	8
TGACCCTGAAGTTCATCTGCACCACCGGCAAGCTGCCGGTGCCCTGGCCCACCCTCGTGACCACCCTGACC---TGCGTGCAGTGCTTCAGCCGCTACCCCGACCACATGAAGCAGCACGACTTCTTCAAGTCCGCCATGCCCGAAGGCT	TGACCCTGAAGTTCATCTGCACCACCGGCAAGCTGCCGGTGCCCTGGCCCACCCTCGTGACCACCCTGACCCATGGCGTGCAGTGCTTCAGCCGCTACCCCGACCACATGAAGCAGCACGACTTCTTCAAGTCCGCCATGCCCGAAGGCT	FALSE	0.0429946	8
TGACCCTGAAGTTCATCTGCACCACCGGCAAGCTGCCGGTGCCCTGGCCCACCCTCGTGACCACCCTGAC----------CAGTGCTTCAGCCGCTACCCCGACCACATGAAGCAGCACGACTTCTTCAAGTCCGCCATGCCCGAAGGCT	TGACCCTGAAGTTCATCTGCACCACCGGCAAGCTGCCGGTGCCCTGGCCCACCCTCGTGACCACCCTGACCCATGGCGTGCAGTGCTTCAGCCGCTACCCCGACCACATGAAGCAGCACGACTTCTTCAAGTCCGCCATGCCCGAAGGCT	FALSE	0.0429946	8
TGACCCTGAAGTTCATCTGCACCACCGGCAAGCTGCCGGTGCCCTGGCCCACCCTCGTGACCACCC-----------------TGCTTCACGCCGCTACCCCGACCACATGAAGCAGCACGACTTCTTCAAGTCCGCCATGCCCGAAGGC	TGACCCTGAAGTTCATCTGCACCACCGGCAAGCTGCCGGTGCCCTGGCCCACCCTCGTGACCACCCTGACCCATGGCGTGCAGTGCTTCA-GCCGCTACCCCGACCACATGAAGCAGCACGACTTCTTCAAGTCCGCCATGCCCGAAGGC	FALSE	0.0429946	8
TGACCCTGAAGTTCATCTGCACCACCGGCAAGCTGCCGGTGCCCTGGCCCACCCTCGTGACCA-------------------------CAGCCGCTACCCCGACCACATGAAGCAGCACGACTTCTTCAAGTCCGCCATGCCCGAAGGCT	TGACCCTGAAGTTCATCTGCACCACCGGCAAGCTGCCGGTGCCCTGGCCCACCCTCGTGACCACCCTGACCCATGGCGTGCAGTGCTTCAGCCGCTACCCCGACCACATGAAGCAGCACGACTTCTTCAAGTCCGCCATGCCCGAAGGCT	FALSE	0.0429946	8
TGACCCTGAAGTTCATCTGCACCACCGGCAAGCTGCCGGTGCCCTGGCCCACCCTCGTGACCACCCTGACCCATGC--------GCTTCAGCCGCTACCCCGACCACATGAAGCAGCACGACTTCTTCAAGTCCGCCATGCCCGAAGGCT	TGACCCTGAAGTTCATCTGCACCACCGGCAAGCTGCCGGTGCCCTGGCCCACCCTCGTGACCACCCTGACCCATGGCGTGCAGTGCTTCAGCCGCTACCCCGACCACATGAAGCAGCACGACTTCTTCAAGTCCGCCATGCCCGAAGGCT	FALSE	0.0376203	7
TGACCCTGAAGTTCATCTGCACCACCGGCAAGCTGCCGGTGCCCTGGCCCACCCTCGTGACCACCCTGACCCATG---------------GCCGCTACCCCGACCACATGAAGCAGCACGACTTCTTCAAGTCCGCCATGCCCGAAGGCT	TGACCCTGAAGTTCATCTGCACCACCGGCAAGCTGCCGGTGCCCTGGCCCACCCTCGTGACCACCCTGACCCATGGCGTGCAGTGCTTCAGCCGCTACCCCGACCACATGAAGCAGCACGACTTCTTCAAGTCCGCCATGCCCGAAGGCT	FALSE	0.0376203	7
TGACCCTGAAGTTCATCTGCACCACCGGCAAGCTGCCGGTGCCCTGGCCCACCCTCGTGACCACCCTGACCCATG-------------------CTACCCCGACCACATGAAGCAGCACGACTTCTTCAAGTCCGCCATGCCCGAAGGCT	TGACCCTGAAGTTCATCTGCACCACCGGCAAGCTGCCGGTGCCCTGGCCCACCCTCGTGACCACCCTGACCCATGGCGTGCAGTGCTTCAGCCGCTACCCCGACCACATGAAGCAGCACGACTTCTTCAAGTCCGCCATGCCCGAAGGCT	FALSE	0.0376203	7
TGACCCTGAAGTTCATCTGCACCACCGGCAAGCTGCCGGTGCCCTGGCCCACCCTCGTGACCACCCTGACCCATG-----------------------------------------CACGACTTCTTCAAGTCCGCCATGCCCGAAGGCT	TGACCCTGAAGTTCATCTGCACCACCGGCAAGCTGCCGGTGCCCTGGCCCACCCTCGTGACCACCCTGACCCATGGCGTGCAGTGCTTCAGCCGCTACCCCGACCACATGAAGCAGCACGACTTCTTCAAGTCCGCCATGCCCGAAGGCT	FALSE	0.0376203	7
TGACCCTGAAGTTCATCTGCACCACCGGCAAGCTGCCGGTGCCCTGGCCCACCCTCGTGACCACCCTGACCCAT-----------------------------------------GCACGACTTCTTCAAGTCCGCCATGCCCGAAGGCT	TGACCCTGAAGTTCATCTGCACCACCGGCAAGCTGCCGGTGCCCTGGCCCACCCTCGTGACCACCCTGACCCATGGCGTGCAGTGCTTCAGCCGCTACCCCGACCACATGAAGCAGCACGACTTCTTCAAGTCCGCCATGCCCGAAGGCT	FALSE	0.0376203	7
TGACCCTGAAGTTCATCTGCACCACCGGCAAGCTGCCGGTGCCCTGGCCCACCCTCGTGACCACCCTGACC------GTGCAGTGCTTCAGCCGCTACCCCGACCACATGAAGCAGCACGACTTCTTCAAGTCCGCCATGCCCGAAGGCT	TGACCCTGAAGTTCATCTGCACCACCGGCAAGCTGCCGGTGCCCTGGCCCACCCTCGTGACCACCCTGACCCATGGCGTGCAGTGCTTCAGCCGCTACCCCGACCACATGAAGCAGCACGACTTCTTCAAGTCCGCCATGCCCGAAGGCT	FALSE	0.0376203	7
TGACCCTGAAGTTCATCTGCACCACCGGCAAGCTGCCGGTGCCCTGGCCCACCCTCGTGACCACCCTGACC----------------------------------ACATGAAGCAGCACGACTTCTTCAAGTCCGCCATGCCCGAAGGCT	TGACCCTGAAGTTCATCTGCACCACCGGCAAGCTGCCGGTGCCCTGGCCCACCCTCGTGACCACCCTGACCCATGGCGTGCAGTGCTTCAGCCGCTACCCCGACCACATGAAGCAGCACGACTTCTTCAAGTCCGCCATGCCCGAAGGCT	FALSE	0.0376203	7
TGACCCTGAAGTTCATCTGCACCACCGGCAAGCTGCCGGTGCCCTGGCCCACCCTCGTGACCACCCTGA-------GGTAGCAGTGCTTCAGCCGCTACCCCGACCACATGAAGCAGCACGACTTCTTCAAGTCCGCCATGCCCGAAGGC	TGACCCTGAAGTTCATCTGCACCACCGGCAAGCTGCCGGTGCCCTGGCCCACCCTCGTGACCACCCTGACCCATGGCGT-GCAGTGCTTCAGCCGCTACCCCGACCACATGAAGCAGCACGACTTCTTCAAGTCCGCCATGCCCGAAGGC	FALSE	0.0376203	7
TGACCCTGAAGTTCATCTGCACCACCGGCAAGCTGCCGGTGCCCTGGCCCACCCTCGTGACCACCCTG----------------------------ACCCCGACCACATGAAGCAGCACGACTTCTTCAAGTCCGCCATGCCCGAAGGCT	TGACCCTGAAGTTCATCTGCACCACCGGCAAGCTGCCGGTGCCCTGGCCCACCCTCGTGACCACCCTGACCCATGGCGTGCAGTGCTTCAGCCGCTACCCCGACCACATGAAGCAGCACGACTTCTTCAAGTCCGCCATGCCCGAAGGCT	FALSE	0.0376203	7
TGACCCTGAAGTTCATCTGCACCACCGGCAAGCTGCCGGTGCCCTGGCCCACCCTCGTGACCACCC-----------------TGCTTCAGCCGCTACCCCGACCACATGAAGCAGCACGACTTCTTCAAGTCCGCCATGCCCGAAGGCT	TGACCCTGAAGTTCATCTGCACCACCGGCAAGCTGCCGGTGCCCTGGCCCACCCTCGTGACCACCCTGACCCATGGCGTGCAGTGCTTCAGCCGCTACCCCGACCACATGAAGCAGCACGACTTCTTCAAGTCCGCCATGCCCGAAGGCT	FALSE	0.0376203	7
TGACCCTGAAGTTCATCTGCACCACCGGCAAGCTGCCGGTGCCCTGGCCCACCCTCGTGACCAC-------------------------------------------ATGAAGCAGCACGACTTCTTCAAGTCCGCCATGCCCGAAGGCT	TGACCCTGAAGTTCATCTGCACCACCGGCAAGCTGCCGGTGCCCTGGCCCACCCTCGTGACCACCCTGACCCATGGCGTGCAGTGCTTCAGCCGCTACCCCGACCACATGAAGCAGCACGACTTCTTCAAGTCCGCCATGCCCGAAGGCT	FALSE	0.0376203	7
TGACCCTGAAGTTCATCTGCACCACCGGCAAGCTGCCGGTGCCCTGGCCCACCCTCGTGACC----------------------------TCCGCTACCCCGACCACATGAAGCAGCACGACTTCTTCAAGTCCGCCATGCCCGAAGGCT	TGACCCTGAAGTTCATCTGCACCACCGGCAAGCTGCCGGTGCCCTGGCCCACCCTCGTGACCACCCTGACCCATGGCGTGCAGTGCTTCAGCCGCTACCCCGACCACATGAAGCAGCACGACTTCTTCAAGTCCGCCATGCCCGAAGGCT	FALSE	0.0376203	7
TGACCCTGAAGTTCATCTGCACCACCGGCAAGCTGCCGGTGCCCTGGCCCACCCTCGTGAC-------------------CAGTGCTTCAGCCGCTACCCCGACCACATGAAGCAGCACGACTTCTTCAAGTCCGCCATGCCCGAAGGCT	TGACCCTGAAGTTCATCTGCACCACCGGCAAGCTGCCGGTGCCCTGGCCCACCCTCGTGACCACCCTGACCCATGGCGTGCAGTGCTTCAGCCGCTACCCCGACCACATGAAGCAGCACGACTTCTTCAAGTCCGCCATGCCCGAAGGCT	FALSE	0.0376203	7
TGACCCTGAAGTTCATCTGCACCACCGGCAAGCTGCCGGTGCCCTGGCCCACCCTCGTG----------------------AGTGCTTCAGCCGCTACCCCGACCACATGAAGCAGCACGACTTCTTCAAGTCCGCCATGCCCGAAGGCT	TGACCCTGAAGTTCATCTGCACCACCGGCAAGCTGCCGGTGCCCTGGCCCACCCTCGTGACCACCCTGACCCATGGCGTGCAGTGCTTCAGCCGCTACCCCGACCACATGAAGCAGCACGACTTCTTCAAGTCCGCCATGCCCGAAGGCT	FALSE	0.0376203	7
TGACCCTGAAGTTCATCTGCACCACCGGCAAGCTGCCGGTGCCCTG--------------------------------------------GCCGCTACCCCGACCACATGAAGCAGCACGACTTCTTCAAGTCCGCCATGCCCGAAGGCT	TGACCCTGAAGTTCATCTGCACCACCGGCAAGCTGCCGGTGCCCTGGCCCACCCTCGTGACCACCCTGACCCATGGCGTGCAGTGCTTCAGCCGCTACCCCGACCACATGAAGCAGCACGACTTCTTCAAGTCCGCCATGCCCGAAGGCT	FALSE	0.0376203	7
TGACCCTGAAGTTCATCTGCACCACCGGCAAGCTGCC--------------------------------------TCGTGCAGTGCTTCAGCCGCTACCCCGACCACATGAAGCAGCACGACTTCTTCAAGTCCGCCATGCCCGAAGGCT	TGACCCTGAAGTTCATCTGCACCACCGGCAAGCTGCCGGTGCCCTGGCCCACCCTCGTGACCACCCTGACCCATGGCGTGCAGTGCTTCAGCCGCTACCCCGACCACATGAAGCAGCACGACTTCTTCAAGTCCGCCATGCCCGAAGGCT	FALSE	0.0376203	7
TGACCCTGAAGTTCATCTGCACCACCGGCA------------------CCAC--------------------------TGCAGTGCTTCAGCCGCTACCCCGACCACATGAAGCAGCACGACTTCTTCAAGTCCGCCATGCCCGAAGGCT	TGACCCTGAAGTTCATCTGCACCACCGGCAAGCTGCCGGTGCCCTGGCCCACCCTCGTGACCACCCTGACCCATGGCGTGCAGTGCTTCAGCCGCTACCCCGACCACATGAAGCAGCACGACTTCTTCAAGTCCGCCATGCCCGAAGGCT	FALSE	0.0376203	7
TGACCCTGAAGTTCATCTGCACCACCGGCAAGCTGCCGGTGCCCTGGCCCACCCTCGTGACCACCCTGAG-------GTAGCAGTGCTTCAGCCGCTACCCCGACCACATGAAGCAGCACGACTTCTTCAAGTCCGCCATGCCCGAAGGC	TGACCCTGAAGTTCATCTGCACCACCGGCAAGCTGCCGGTGCCCTGGCCCACCCTCGTGACCACCCTGACCCATGGCGT-GCAGTGCTTCAGCCGCTACCCCGACCACATGAAGCAGCACGACTTCTTCAAGTCCGCCATGCCCGAAGGC	FALSE	0.0322459	6
TGACCCTGAAGTTCATCTGCACCACCGGCAAGCTGCCGGTGCCCTGGCCCACCCTCGTGACCACCCTGACCCATGTGCTTCAGCGTGCAGTGCTTCAGCCGCTACCCCGACCACATGAAGCAGCACGACTTCTTCAAGTCCGCCATGCCC	TGACCCTGAAGTTCATCTGCACCACCGGCAAGCTGCCGGTGCCCTGGCCCACCCTCGTGACCACCCTGACCCATG-------GCGTGCAGTGCTTCAGCCGCTACCCCGACCACATGAAGCAGCACGACTTCTTCAAGTCCGCCATGCCC	FALSE	0.0322459	6
TGACCCTGAAGTTCATCTGCACCACCGGCAAGCTGCCGGTGCCCTGGCCCACCCTCGTGACCACCCTGACCCATGTC----AGTGCTTCAGCCGCTACCCCGACCACATGAAGCAGCACGACTTCTTCAAGTCCGCCATGCCCGAAGGCT	TGACCCTGAAGTTCATCTGCACCACCGGCAAGCTGCCGGTGCCCTGGCCCACCCTCGTGACCACCCTGACCCATGGCGTGCAGTGCTTCAGCCGCTACCCCGACCACATGAAGCAGCACGACTTCTTCAAGTCCGCCATGCCCGAAGGCT	FALSE	0.0322459	6
TGACCCTGAAGTTCATCTGCACCACCGGCAAGCTGCCGGTGCCCTGGCCCACCCTCGTGACCACCCTGACCCATGGCATGCAGTGCTTCAGCCGCTACCCCGACCACATGAAGCAGCACGACTTCTTCAAGTCCGCCATGCCCGAAGGCT	TGACCCTGAAGTTCATCTGCACCACCGGCAAGCTGCCGGTGCCCTGGCCCACCCTCGTGACCACCCTGACCCATGGCGTGCAGTGCTTCAGCCGCTACCCCGACCACATGAAGCAGCACGACTTCTTCAAGTCCGCCATGCCCGAAGGCT	FALSE	0.0322459	6
TGACCCTGAAGTTCATCTGCACCACCGGCAAGCTGCCGGTGCCCTGGCCCACCCTCGTGACCACCCTGACCCATGGC---------------CGCTACCCCGACCACATGAAGCAGCACGACTTCTTCAAGTCCGCCATGCCCGAAGGCT	TGACCCTGAAGTTCATCTGCACCACCGGCAAGCTGCCGGTGCCCTGGCCCACCCTCGTGACCACCCTGACCCATGGCGTGCAGTGCTTCAGCCGCTACCCCGACCACATGAAGCAGCACGACTTCTTCAAGTCCGCCATGCCCGAAGGCT	FALSE	0.0322459	6
TGACCCTGAAGTTCATCTGCACCACCGGCAAGCTGCCGGTGCCCTGGCCCACCCTCGTGACCACCCTGACCCATGCTTCAGCCTGTGCAGTGCTTCAGCCGCTACCCCGACCACATGAAGCAGCACGACTTCTTCAAGTCCGCCATGCCC	TGACCCTGAAGTTCATCTGCACCACCGGCAAGCTGCCGGTGCCCTGGCCCACCCTCGTGACCACCCTGACCCATG-----GC--GTGCAGTGCTTCAGCCGCTACCCCGACCACATGAAGCAGCACGACTTCTTCAAGTCCGCCATGCCC	FALSE	0.0322459	6
TGACCCTGAAGTTCATCTGCACCACCGGCAAGCTGCCGGTGCCCTGGCCCACCCTCGTGACCACCCTGACCCATGCTTCAGC-TGCAGTGCTTCAGCCGCTACCCCGACCACATGAAGCAGCACGACTTCTTCAAGTCCGCCATGCCCGA	TGACCCTGAAGTTCATCTGCACCACCGGCAAGCTGCCGGTGCCCTGGCCCACCCTCGTGACCACCCTGACCCATG-----GCGTGCAGTGCTTCAGCCGCTACCCCGACCACATGAAGCAGCACGACTTCTTCAAGTCCGCCATGCCCGA	FALSE	0.0322459	6
TGACCCTGAAGTTCATCTGCACCACCGGCAAGCTGCCGGTGCCCTGGCCCACCCTCGTGACCACCCTGACCCATGCC---------TTCAGCCGCTACCCCGACCACATGAAGCAGCACGACTTCTTCAAGTCCGCCATGCCCGAAGGCT	TGACCCTGAAGTTCATCTGCACCACCGGCAAGCTGCCGGTGCCCTGGCCCACCCTCGTGACCACCCTGACCCATGGCGTGCAGTGCTTCAGCCGCTACCCCGACCACATGAAGCAGCACGACTTCTTCAAGTCCGCCATGCCCGAAGGCT	FALSE	0.0322459	6
TGACCCTGAAGTTCATCTGCACCACCGGCAAGCTGCCGGTGCCCTGGCCCACCCTCGTGACCACCCTGACCCATGAAGCGTGCAGTGCTGAAGCGTGCAGTGCTTCAGCCGCTACCCCGACCACATGAAGCAGCACGACTTCTTCAAGTC	TGACCCTGAAGTTCATCTGCACCACCGGCAAGCTGCCGGTGCCCTGGCCCACCCTCGTGACCACCCTGACCCATG-----------------GCGTGCAGTGCTTCAGCCGCTACCCCGACCACATGAAGCAGCACGACTTCTTCAAGTC	FALSE	0.0322459	6
TGACCCTGAAGTTCATCTGCACCACCGGCAAGCTGCCGGTGCCCTGGCCCACCCTCGTGACCACCCTGACCCATG---------GCTTCAGCCGCTACCCCGACCACATGAAGCAGCACGACTTCTTCAAGTCCGCCATGCCCGAAGGCT	TGACCCTGAAGTTCATCTGCACCACCGGCAAGCTGCCGGTGCCCTGGCCCACCCTCGTGACCACCCTGACCCATGGCGTGCAGTGCTTCAGCCGCTACCCCGACCACATGAAGCAGCACGACTTCTTCAAGTCCGCCATGCCCGAAGGCT	FALSE	0.0322459	6
TGACCCTGAAGTTCATCTGCACCACCGGCAAGCTGCCGGTGCCCTGGCCCACCCTCGTGACCACCCTGACCCATG---------CCTTCAGCCGCTACCCCGACCACATGAAGCAGCACGACTTCTTCAAGTCCGCCATGCCCGAAGGCT	TGACCCTGAAGTTCATCTGCACCACCGGCAAGCTGCCGGTGCCCTGGCCCACCCTCGTGACCACCCTGACCCATGGCGTGCAGTGCTTCAGCCGCTACCCCGACCACATGAAGCAGCACGACTTCTTCAAGTCCGCCATGCCCGAAGGCT	FALSE	0.0322459	6
TGACCCTGAAGTTCATCTGCACCACCGGCAAGCTGCCGGTGCCCTGGCCCACCCTCGTGACCACCCTGACCCATAGCGTGCAGTGCTTCAGCCGCTACCCCGACCACATGAAGCAGCACGACTTCTTCAAGTCCGCCATGCCCGAAGGCT	TGACCCTGAAGTTCATCTGCACCACCGGCAAGCTGCCGGTGCCCTGGCCCACCCTCGTGACCACCCTGACCCATGGCGTGCAGTGCTTCAGCCGCTACCCCGACCACATGAAGCAGCACGACTTCTTCAAGTCCGCCATGCCCGAAGGCT	FALSE	0.0322459	6
TGACCCTGAAGTTCATCTGCACCACCGGCAAGCTGCCGGTGCCCTGGCCCACCCTCGTGACCACCCTGACCCAT-GCATCTTAAGCAGTGCTTCAGCCGCTACCCCGACCACATGAAGCAGCACGACTTCTTCAAGTCCGCCATGCCCGA	TGACCCTGAAGTTCATCTGCACCACCGGCAAGCTGCCGGTGCCCTGGCCCACCCTCGTGACCACCCTGACCCATGGCGT-----GCAGTGCTTCAGCCGCTACCCCGACCACATGAAGCAGCACGACTTCTTCAAGTCCGCCATGCCCGA	FALSE	0.0322459	6
TGACCCTGAAGTTCATCTGCACCACCGGCAAGCTGCCGGTGCCCTGGCCCACCCTCGTGACCACCCTGACCCA-GAAGCGTGCAGTGCTTCAGCCGCTACCCCGACCACATGAAGCAGCACGACTTCTTCAAGTCCGCCATGCCCGAAGG	TGACCCTGAAGTTCATCTGCACCACCGGCAAGCTGCCGGTGCCCTGGCCCACCCTCGTGACCACCCTGACCCATG--GCGTGCAGTGCTTCAGCCGCTACCCCGACCACATGAAGCAGCACGACTTCTTCAAGTCCGCCATGCCCGAAGG	FALSE	0.0322459	6
TGACCCTGAAGTTCATCTGCACCACCGGCAAGCTGCCGGTGCCCTGGCCCACCCTCGTGACCACCCTGACCC----------------------------CGACCACATGAAGCAGCACGACTTCTTCAAGTCCGCCATGCCCGAAGGCT	TGACCCTGAAGTTCATCTGCACCACCGGCAAGCTGCCGGTGCCCTGGCCCACCCTCGTGACCACCCTGACCCATGGCGTGCAGTGCTTCAGCCGCTACCCCGACCACATGAAGCAGCACGACTTCTTCAAGTCCGCCATGCCCGAAGGCT	FALSE	0.0322459	6
TGACCCTGAAGTTCATCTGCACCACCGGCAAGCTGCCGGTGCCCTGGCCCACCCTCGTGACCACCCTGACC-----AGTGCAGTGCTTCAGCCGCTACCCCGACCACATGAAGCAGCACGACTTCTTCAAGTCCGCCATGCCCGAAGGCT	TGACCCTGAAGTTCATCTGCACCACCGGCAAGCTGCCGGTGCCCTGGCCCACCCTCGTGACCACCCTGACCCATGGCGTGCAGTGCTTCAGCCGCTACCCCGACCACATGAAGCAGCACGACTTCTTCAAGTCCGCCATGCCCGAAGGCT	FALSE	0.0322459	6
TGACCCTGAAGTTCATCTGCACCACCGGCAAGCTGCCGGTGCCCTGGCCCACCCTCGTGACCACCCTGACC----------------------GCTACCCCGACCACATGAAGCAGCACGACTTCTTCAAGTCCGCCATGCCCGAAGGCT	TGACCCTGAAGTTCATCTGCACCACCGGCAAGCTGCCGGTGCCCTGGCCCACCCTCGTGACCACCCTGACCCATGGCGTGCAGTGCTTCAGCCGCTACCCCGACCACATGAAGCAGCACGACTTCTTCAAGTCCGCCATGCCCGAAGGCT	FALSE	0.0322459	6
TGACCCTGAAGTTCATCTGCACCACCGGCAAGCTGCCGGTGCCCTGGCCCACCCTCGTGACCACCCTGAC---------------------CCGCTACCCCGACCACATGAAGCAGCACGACTTCTTCAAGTCCGCCATGCCCGAAGGCT	TGACCCTGAAGTTCATCTGCACCACCGGCAAGCTGCCGGTGCCCTGGCCCACCCTCGTGACCACCCTGACCCATGGCGTGCAGTGCTTCAGCCGCTACCCCGACCACATGAAGCAGCACGACTTCTTCAAGTCCGCCATGCCCGAAGGCT	FALSE	0.0322459	6
TGACCCTGAAGTTCATCTGCACCACCGGCAAGCTGCCGGTGCCCTGGCCCACCCTCGTGACCACCCTG-----------------CTTCAGCCGCTACCCCGACCACATGAAGCAGCACGACTTCTTCAAGTCCGCCATGCCCGAAGGCT	TGACCCTGAAGTTCATCTGCACCACCGGCAAGCTGCCGGTGCCCTGGCCCACCCTCGTGACCACCCTGACCCATGGCGTGCAGTGCTTCAGCCGCTACCCCGACCACATGAAGCAGCACGACTTCTTCAAGTCCGCCATGCCCGAAGGCT	FALSE	0.0322459	6
TGACCCTGAAGTTCATCTGCACCACCGGCAAGCTGCCGGTGCCCTGGCCCACCCTCGTGACCACC-----------------------CAGCCGCTACCCCGACCACATGAAGCAGCACGACTTCTTCAAGTCCGCCATGCCCGAAGGCT	TGACCCTGAAGTTCATCTGCACCACCGGCAAGCTGCCGGTGCCCTGGCCCACCCTCGTGACCACCCTGACCCATGGCGTGCAGTGCTTCAGCCGCTACCCCGACCACATGAAGCAGCACGACTTCTTCAAGTCCGCCATGCCCGAAGGCT	FALSE	0.0322459	6
TGACCCTGAAGTTCATCTGCACCACCGGCAAGCTGCCGGTGCCCTGGCCCACCCTCGTGA----------------------GTGCTTCAGCCGCTACCCCGACCACATGAAGCAGCACGACTTCTTCAAGTCCGCCATGCCCGAAGGCT	TGACCCTGAAGTTCATCTGCACCACCGGCAAGCTGCCGGTGCCCTGGCCCACCCTCGTGACCACCCTGACCCATGGCGTGCAGTGCTTCAGCCGCTACCCCGACCACATGAAGCAGCACGACTTCTTCAAGTCCGCCATGCCCGAAGGCT	FALSE	0.0322459	6
TGACCCTGAAGTTCATCTGCACCACCGGCAAGCTGCCGGTGCCCTGGACCACCCT-----------------------------GCTTCAGCCGCTACCCCGACCACATGAAGCAGCACGACTTCTTCAAGTCCGCCATGCCCGAAGGCT	TGACCCTGAAGTTCATCTGCACCACCGGCAAGCTGCCGGTGCCCTGGCCCACCCTCGTGACCACCCTGACCCATGGCGTGCAGTGCTTCAGCCGCTACCCCGACCACATGAAGCAGCACGACTTCTTCAAGTCCGCCATGCCCGAAGGCT	FALSE	0.0322459	6
TGACCCTGAAGTTCAT------------------------------------------------------------CATGCAGTGCTTCAGCCGCTACCCCGACCACATGAAGCAGCACGACTTCTTCAAGTCCGCCATGCCCGAAGGCT	TGACCCTGAAGTTCATCTGCACCACCGGCAAGCTGCCGGTGCCCTGGCCCACCCTCGTGACCACCCTGACCCATGGCGTGCAGTGCTTCAGCCGCTACCCCGACCACATGAAGCAGCACGACTTCTTCAAGTCCGCCATGCCCGAAGGCT	FALSE	0.0322459	6
TGACCCTGAAGTGCATCTGCACCACCGGCAAGCTGCCGGTGCCCTGGCCCACCCTCGTGACCACCCTGACCC-TGCGCTGAAGCGTGCAGTGCTTCAGCCGCTACCCCGACCACATGAAGCAGCACGACTTCTTCAAGTCCGCCATGCCC	TGACCCTGAAGTTCATCTGCACCACCGGCAAGCTGCCGGTGCCCTGGCCCACCCTCGTGACCACCCTGACCCATG-------GCGTGCAGTGCTTCAGCCGCTACCCCGACCACATGAAGCAGCACGACTTCTTCAAGTCCGCCATGCCC	FALSE	0.0322459	6
ACCCTGAAGTTCATCTGCACCACCGGCAAGCTGCCGGTGCCCTGGCCCACCCTCGTGACCACCCTGACCCACCTGAAGCGTGCAGTGCTTCAGCCGCTACCCCGACCACATGAAGCAGCACGACTTCTTCAAGTCCGCCATGCCCGAAGG	ACCCTGAAGTTCATCTGCACCACCGGCAAGCTGCCGGTGCCCTGGCCCACCCTCGTGACCACCCTGACCCA--TG--GCGTGCAGTGCTTCAGCCGCTACCCCGACCACATGAAGCAGCACGACTTCTTCAAGTCCGCCATGCCCGAAGG	FALSE	0.0322459	6
AAGTTCATCTGCACCACCGGCAAGCTGCCGGTGCCCTGGCCCACCCTCGTGACCACCCTGACCCACTGCACCCTGAAGCGTGCAGTGCTTCAGCCGCTACCCCGACCACATGAAGCAGCACGACTTCTTCAAGTCCGCCATGCCCGAAGG	AAGTTCATCTGCACCACCGGCAAGCTGCCGGTGCCCTGGCCCACCCTCGTGACCACCCTGACCCA--------TG--GCGTGCAGTGCTTCAGCCGCTACCCCGACCACATGAAGCAGCACGACTTCTTCAAGTCCGCCATGCCCGAAGG	FALSE	0.0322459	6
TGACCCTGAAGTTCATCTGCACCACCGGCAAGCTGCCGGTGCCCTGGCCCACCCTCGTGACCACCCTGACCT---GCGTGCAGTGCTTCAGCCGCTACCCCGACCACATGAAGCAGCACGACTTCTTCAAGTCCGCCATGCCCGAAGGCT	TGACCCTGAAGTTCATCTGCACCACCGGCAAGCTGCCGGTGCCCTGGCCCACCCTCGTGACCACCCTGACCCATGGCGTGCAGTGCTTCAGCCGCTACCCCGACCACATGAAGCAGCACGACTTCTTCAAGTCCGCCATGCCCGAAGGCT	FALSE	0.0268716	5
TGACCCTGAAGTTCATCTGCACCACCGGCAAGCTGCCGGTGCCCTGGCCCACCCTCGTGACCACCCTGACCCATGTCCATTCTATTCGGATTAATTCCAATCCATTCCATTCCATTGCATTCTATTCCATTCCATTGCAATCGAGTTGAA	TGACCCTGAAGTTCATCTGCACCACCGGCAAGCTGCCGGTGCCCTGGCCCACCCTCGTGACCACCCTGACCCATG---------------------------------------------------------------------------	FALSE	0.0268716	5
TGACCCTGAAGTTCATCTGCACCACCGGCAAGCTGCCGGTGCCCTGGCCCACCCTCGTGACCACCCTGACCCATGT-GTGCAGTGCTTCAGCCGCTACCCCGACCACATGAAGCAGCACGACTTCTTCAAGTCCGCCATGCCCGAAGGCT	TGACCCTGAAGTTCATCTGCACCACCGGCAAGCTGCCGGTGCCCTGGCCCACCCTCGTGACCACCCTGACCCATGGCGTGCAGTGCTTCAGCCGCTACCCCGACCACATGAAGCAGCACGACTTCTTCAAGTCCGCCATGCCCGAAGGCT	FALSE	0.0268716	5
TGACCCTGAAGTTCATCTGCACCACCGGCAAGCTGCCGGTGCCCTGGCCCACCCTCGTGACCACCCTGACCCATGGGTCAGGCGTGCAGTGCTTCAGCCGCTACCCCGACCACATGAAGCAGCACGACTTCTTCAAGTCCGCCATGCCCG	TGACCCTGAAGTTCATCTGCACCACCGGCAAGCTGCCGGTGCCCTGGCCCACCCTCGTGACCACCCTGACCCATGG------CGTGCAGTGCTTCAGCCGCTACCCCGACCACATGAAGCAGCACGACTTCTTCAAGTCCGCCATGCCCG	FALSE	0.0268716	5
TGACCCTGAAGTTCATCTGCACCACCGGCAAGCTGCCGGTGCCCTGGCCCACCCTCGTGACCACCCTGACCCATGG---GCA------------CCACCCC-----------GGTGCACGACTTCTTCAAGTCCGCCATGCCCGAAGGCT	TGACCCTGAAGTTCATCTGCACCACCGGCAAGCTGCCGGTGCCCTGGCCCACCCTCGTGACCACCCTGACCCATGGCGTGCAGTGCTTCAGCCGCTACCCCGACCACATGAAGCAGCACGACTTCTTCAAGTCCGCCATGCCCGAAGGCT	FALSE	0.0268716	5
TGACCCTGAAGTTCATCTGCACCACCGGCAAGCTGCCGGTGCCCTGGCCCACCCTCGTGACCACCCTGACCCATGCTTGCAGTGCTTCATGCATGCGTGCAGTGCTTCAGCCGCTACCCCGACCACATGAAGCAGCACGACTTCTTCAAG	TGACCCTGAAGTTCATCTGCACCACCGGCAAGCTGCCGGTGCCCTGGCCCACCCTCGTGACCACCCTGACCCATG-------------------GCGTGCAGTGCTTCAGCCGCTACCCCGACCACATGAAGCAGCACGACTTCTTCAAG	FALSE	0.0268716	5
TGACCCTGAAGTTCATCTGCACCACCGGCAAGCTGCCGGTGCCCTGGCCCACCCTCGTGACCACCCTGACCCATGCTTCAGCCGGTCAGTGCTGTGCTTCAGCCGCTACCCCGACCACATGAAGCAGCACGACTTCTTCAAGTCCGCCAT	TGACCCTGAAGTTCATCTGCACCACCGGCAAGCTGCCGGTGCCCTGGCCCACCCTCGTGACCACCCTGACCCATG-----GC------GTGCAGTGCTTCAGCCGCTACCCCGACCACATGAAGCAGCACGACTTCTTCAAGTCCGCCAT	FALSE	0.0268716	5
TGACCCTGAAGTTCATCTGCACCACCGGCAAGCTGCCGGTGCCCTGGCCCACCCTCGTGACCACCCTGACCCATGACGTGCAGTGCTTCAGCCGCTACCCCGACCACATGAAGCAGCACGACTTCTTCAAGTCCGCCATGCCCGAAGGCT	TGACCCTGAAGTTCATCTGCACCACCGGCAAGCTGCCGGTGCCCTGGCCCACCCTCGTGACCACCCTGACCCATGGCGTGCAGTGCTTCAGCCGCTACCCCGACCACATGAAGCAGCACGACTTCTTCAAGTCCGCCATGCCCGAAGGCT	FALSE	0.0268716	5
TGACCCTGAAGTTCATCTGCACCACCGGCAAGCTGCCGGTGCCCTGGCCCACCCTCGTGACCACCCTGACCCATGAAGCG-GCAGTGCTTCAGCCGCTACCCCGACCACATGAAGCAGCACGACTTCTTCAAGTCCGCCATGCCCGAAGG	TGACCCTGAAGTTCATCTGCACCACCGGCAAGCTGCCGGTGCCCTGGCCCACCCTCGTGACCACCCTGACCCATG--GCGTGCAGTGCTTCAGCCGCTACCCCGACCACATGAAGCAGCACGACTTCTTCAAGTCCGCCATGCCCGAAGG	FALSE	0.0268716	5
TGACCCTGAAGTTCATCTGCACCACCGGCAAGCTGCCGGTGCCCTGGCCCACCCTCGTGACCACCCTGACCCACGCTGAAGCGTGCAGTGCTTCAGCCGCTACCCCGACCACATGAAGCAGCACGACTTCTTCAAGTCCGCCATGCCCGA	TGACCCTGAAGTTCATCTGCACCACCGGCAAGCTGCCGGTGCCCTGGCCCACCCTCGTGACCACCCTGACCCATG-----GCGTGCAGTGCTTCAGCCGCTACCCCGACCACATGAAGCAGCACGACTTCTTCAAGTCCGCCATGCCCGA	FALSE	0.0268716	5
TGACCCTGAAGTTCATCTGCACCACCGGCAAGCTGCCGGTGCCCTGGCCCACCCTCGTGACCACCCTGACCCA-----------GCTTCAGCCGCTACCCCGACCACATGAAGCAGCACGACTTCTTCAAGTCCGCCATGCCCGAAGGCT	TGACCCTGAAGTTCATCTGCACCACCGGCAAGCTGCCGGTGCCCTGGCCCACCCTCGTGACCACCCTGACCCATGGCGTGCAGTGCTTCAGCCGCTACCCCGACCACATGAAGCAGCACGACTTCTTCAAGTCCGCCATGCCCGAAGGCT	FALSE	0.0268716	5
TGACCCTGAAGTTCATCTGCACCACCGGCAAGCTGCCGGTGCCCTGGCCCACCCTCGTGACCACCCTGACCC-----------------------TACCCCGACCACATGAAGCAGCACGACTTCTTCAAGTCCGCCATGCCCGAAGGCT	TGACCCTGAAGTTCATCTGCACCACCGGCAAGCTGCCGGTGCCCTGGCCCACCCTCGTGACCACCCTGACCCATGGCGTGCAGTGCTTCAGCCGCTACCCCGACCACATGAAGCAGCACGACTTCTTCAAGTCCGCCATGCCCGAAGGCT	FALSE	0.0268716	5
TGACCCTGAAGTTCATCTGCACCACCGGCAAGCTGCCGGTGCCCTGGCCCACCCTCGTGACCACCCTGACCA----CGTGCAGTGCTTCAGCCGCTACCCCGACCACATGAAGCAGCACGACTTCTTCAAGTCCGCCATGCCCGAAGGCT	TGACCCTGAAGTTCATCTGCACCACCGGCAAGCTGCCGGTGCCCTGGCCCACCCTCGTGACCACCCTGACCCATGGCGTGCAGTGCTTCAGCCGCTACCCCGACCACATGAAGCAGCACGACTTCTTCAAGTCCGCCATGCCCGAAGGCT	FALSE	0.0268716	5
TGACCCTGAAGTTCATCTGCACCACCGGCAAGCTGCCGGTGCCCTGGCCCACCCTCGTGACCACCCTGAC------CGTGCAGTGCTTCAGCCGCTACCCCGACCACATGAAGCAGCACGACTTCTTCAAGTCCGCCATGCCCGAAGGCT	TGACCCTGAAGTTCATCTGCACCACCGGCAAGCTGCCGGTGCCCTGGCCCACCCTCGTGACCACCCTGACCCATGGCGTGCAGTGCTTCAGCCGCTACCCCGACCACATGAAGCAGCACGACTTCTTCAAGTCCGCCATGCCCGAAGGCT	FALSE	0.0268716	5
TGACCCTGAAGTTCATCTGCACCACCGGCAAGCTGCCGGTGCCCTGGCCCACCCTCGTGACCACCCTGAC--------TGCAGTGCTTCAGCCGCTACCCCGACCACATGAAGCAGCACGACTTCTTCAAGTCCGCCATGCCCGAAGGCT	TGACCCTGAAGTTCATCTGCACCACCGGCAAGCTGCCGGTGCCCTGGCCCACCCTCGTGACCACCCTGACCCATGGCGTGCAGTGCTTCAGCCGCTACCCCGACCACATGAAGCAGCACGACTTCTTCAAGTCCGCCATGCCCGAAGGCT	FALSE	0.0268716	5
TGACCCTGAAGTTCATCTGCACCACCGGCAAGCTGCCGGTGCCCTGGCCCACCCTCGTGACCACCCTG------GGGTGCAGTGCAGTGCTTCAGCCGCTACCCCGACCACATGAAGCAGCACGACTTCTTCAAGTCCGCCATGCCCGAA	TGACCCTGAAGTTCATCTGCACCACCGGCAAGCTGCCGGTGCCCTGGCCCACCCTCGTGACCACCCTGACCCATGGC----GTGCAGTGCTTCAGCCGCTACCCCGACCACATGAAGCAGCACGACTTCTTCAAGTCCGCCATGCCCGAA	FALSE	0.0268716	5
TGACCCTGAAGTTCATCTGCACCACCGGCAAGCTGCCGGTGCCCTGGCCCACCCTCGTGACCACCCT-----------------------------------------------------------------------------------	TGACCCTGAAGTTCATCTGCACCACCGGCAAGCTGCCGGTGCCCTGGCCCACCCTCGTGACCACCCTGACCCATGGCGTGCAGTGCTTCAGCCGCTACCCCGACCACATGAAGCAGCACGACTTCTTCAAGTCCGCCATGCCCGAAGGCT	FALSE	0.0268716	5
TGACCCTGAAGTTCATCTGCACCACCGGCAAGCTGCCGGTGCCCTGGCCCACCCTCGTGACCAC------------CGTGCAGTGCTTCAGCCGCTACCCCGACCACATGAAGCAGCACGACTTCTTCAAGTCCGCCATGCCCGAAGGCT	TGACCCTGAAGTTCATCTGCACCACCGGCAAGCTGCCGGTGCCCTGGCCCACCCTCGTGACCACCCTGACCCATGGCGTGCAGTGCTTCAGCCGCTACCCCGACCACATGAAGCAGCACGACTTCTTCAAGTCCGCCATGCCCGAAGGCT	FALSE	0.0268716	5
TGACCCTGAAGTTCATCTGCACCACCGGCAAGCTGCCGGTGCCCTGGCCCACCCTCGTGA-------------------------CTTCAGCCGCTACCCCGACCACATGAAGCAGCACGACTTCTTCAAGTCCGCCATGCCCGAAGGCT	TGACCCTGAAGTTCATCTGCACCACCGGCAAGCTGCCGGTGCCCTGGCCCACCCTCGTGACCACCCTGACCCATGGCGTGCAGTGCTTCAGCCGCTACCCCGACCACATGAAGCAGCACGACTTCTTCAAGTCCGCCATGCCCGAAGGCT	FALSE	0.0268716	5
TGACCCTGAAGTTCATCTGCACCACCGGCAAGCTGCCGGTGCCCTGGCCCACCCTCGT-------------------------------------------GACCACATGAAGCAGCACGACTTCTTCAAGTCCGCCATGCCCGAAGGCT	TGACCCTGAAGTTCATCTGCACCACCGGCAAGCTGCCGGTGCCCTGGCCCACCCTCGTGACCACCCTGACCCATGGCGTGCAGTGCTTCAGCCGCTACCCCGACCACATGAAGCAGCACGACTTCTTCAAGTCCGCCATGCCCGAAGGCT	FALSE	0.0268716	5
TGACCCTGAAGTTCATCTGCACCACCGGCAAGCTGCCGGTGCCCTG--------------------------------------GCTTCAGCCGCTACCCCGACCACATGAAGCAGCACGACTTCTTCAAGTCCGCCATGCCCGAAGGCT	TGACCCTGAAGTTCATCTGCACCACCGGCAAGCTGCCGGTGCCCTGGCCCACCCTCGTGACCACCCTGACCCATGGCGTGCAGTGCTTCAGCCGCTACCCCGACCACATGAAGCAGCACGACTTCTTCAAGTCCGCCATGCCCGAAGGCT	FALSE	0.0268716	5
TGACCCTGAAGTTCATCTGCACCACCGGCA------------------------------CCAC--------------TGCAGTGCTTCAGCCGCTACCCCGACCACATGAAGCAGCACGACTTCTTCAAGTCCGCCATGCCCGAAGGCT	TGACCCTGAAGTTCATCTGCACCACCGGCAAGCTGCCGGTGCCCTGGCCCACCCTCGTGACCACCCTGACCCATGGCGTGCAGTGCTTCAGCCGCTACCCCGACCACATGAAGCAGCACGACTTCTTCAAGTCCGCCATGCCCGAAGGCT	FALSE	0.0268716	5
TGACCCTGAAGTTCATCTGCACCACCGGCAAGCTGCCGGTGCCCTGGCCCACCCTCGTGACCTCC----------------------------GCTACCCCGACCACATGAAGCAGCACGACTTCTTCAAGTCCGCCATGCCCGAAGGCT	TGACCCTGAAGTTCATCTGCACCACCGGCAAGCTGCCGGTGCCCTGGCCCACCCTCGTGACCACCCTGACCCATGGCGTGCAGTGCTTCAGCCGCTACCCCGACCACATGAAGCAGCACGACTTCTTCAAGTCCGCCATGCCCGAAGGCT	FALSE	0.0214973	4
TGACCCTGAAGTTCATCTGCACCACCGGCAAGCTGCCGGTGCCCTGGCCCACCCTCGTGACCACCCTGACCCATGTGTGTTTCCCTCTATCCCACATCCATACTAGGTCAGGAGTCCCCCAGCGTGCAGTGCTTCAGCCGCTACCCCGAC	TGACCCTGAAGTTCATCTGCACCACCGGCAAGCTGCCGGTGCCCTGGCCCACCCTCGTGACCACCCTGACCCATG----------------------------------------------GCGTGCAGTGCTTCAGCCGCTACCCCGAC	FALSE	0.0214973	4
TGACCCTGAAGTTCATCTGCACCACCGGCAAGCTGCCGGTGCCCTGGCCCACCCTCGTGACCACCCTGACCCATGTCAGGGTGCAGTGCTTCAGCCGCTACCCCGACCACATGAAGCAGCACGACTTCTTCAAGTCCGCCATGCCCGAAG	TGACCCTGAAGTTCATCTGCACCACCGGCAAGCTGCCGGTGCCCTGGCCCACCCTCGTGACCACCCTGACCCATG---GCGTGCAGTGCTTCAGCCGCTACCCCGACCACATGAAGCAGCACGACTTCTTCAAGTCCGCCATGCCCGAAG	FALSE	0.0214973	4
TGACCCTGAAGTTCATCTGCACCACCGGCAAGCTGCCGGTGCCCTGGCCCACCCTCGTGACCACCCTGACCCATGGG----------TCAGCCGCTACCCCGACCACATGAAGCAGCACGACTTCTTCAAGTCCGCCATGCCCGAAGGCT	TGACCCTGAAGTTCATCTGCACCACCGGCAAGCTGCCGGTGCCCTGGCCCACCCTCGTGACCACCCTGACCCATGGCGTGCAGTGCTTCAGCCGCTACCCCGACCACATGAAGCAGCACGACTTCTTCAAGTCCGCCATGCCCGAAGGCT	FALSE	0.0214973	4
TGACCCTGAAGTTCATCTGCACCACCGGCAAGCTGCCGGTGCCCTGGCCCACCCTCGTGACCACCCTGACCCATGG----------GTCAGCCGCTACCCCGACCACATGAAGCAGCACGACTTCTTCAAGTCCGCCATGCCCGAAGGCT	TGACCCTGAAGTTCATCTGCACCACCGGCAAGCTGCCGGTGCCCTGGCCCACCCTCGTGACCACCCTGACCCATGGCGTGCAGTGCTTCAGCCGCTACCCCGACCACATGAAGCAGCACGACTTCTTCAAGTCCGCCATGCCCGAAGGCT	FALSE	0.0214973	4
TGACCCTGAAGTTCATCTGCACCACCGGCAAGCTGCCGGTGCCCTGGCCCACCCTCGTGACCACCCTGACCCATGCAGTGCTTCAGTGAAGCGTGCAGTGCTTCAGCCGCTACCCCGACCACATGAAGCAGCACGACTTCTTCAAGTCCG	TGACCCTGAAGTTCATCTGCACCACCGGCAAGCTGCCGGTGCCCTGGCCCACCCTCGTGACCACCCTGACCCATG---------------GCGTGCAGTGCTTCAGCCGCTACCCCGACCACATGAAGCAGCACGACTTCTTCAAGTCCG	FALSE	0.0214973	4
TGACCCTGAAGTTCATCTGCACCACCGGCAAGCTGCCGGTGCCCTGGCCCACCCTCGTGACCACCCTGACCCATGCAGTGCTTCAGCGTGCAGTGCTTCAGCCGCTACCCCGACCACATGAAGCAGCACGACTTCTTCAAGTCCGCCATG	TGACCCTGAAGTTCATCTGCACCACCGGCAAGCTGCCGGTGCCCTGGCCCACCCTCGTGACCACCCTGACCCATG----------GCGTGCAGTGCTTCAGCCGCTACCCCGACCACATGAAGCAGCACGACTTCTTCAAGTCCGCCATG	FALSE	0.0214973	4
TGACCCTGAAGTTCATCTGCACCACCGGCAAGCTGCCGGTGCCCTGGCCCACCCTCGTGACCACCCTGACCCATGCACGCGTGCAGTGCTTCAGCCGCTACCCCGACCACATGAAGCAGCACGACTTCTTCAAGTCCGCCATGCCCGAAG	TGACCCTGAAGTTCATCTGCACCACCGGCAAGCTGCCGGTGCCCTGGCCCACCCTCGTGACCACCCTGACCCATG---GCGTGCAGTGCTTCAGCCGCTACCCCGACCACATGAAGCAGCACGACTTCTTCAAGTCCGCCATGCCCGAAG	FALSE	0.0214973	4
TGACCCTGAAGTTCATCTGCACCACCGGCAAGCTGCCGGTGCCCTGGCCCACCCTCGTGACCACCCTGACCCATGAAGTGCAGTGCTTCAGCCGCTACCCCGACCACATGAAGCAGCACGACTTCTTCAAGTCCGCCATGCCCGAAGGCT	TGACCCTGAAGTTCATCTGCACCACCGGCAAGCTGCCGGTGCCCTGGCCCACCCTCGTGACCACCCTGACCCATGGCGTGCAGTGCTTCAGCCGCTACCCCGACCACATGAAGCAGCACGACTTCTTCAAGTCCGCCATGCCCGAAGGCT	FALSE	0.0214973	4
TGACCCTGAAGTTCATCTGCACCACCGGCAAGCTGCCGGTGCCCTGGCCCACCCTCGTGACCACCCTGACCCATG--CAGCAGTGCTTCAGCCGCTACCCCGACCACATGAAGCAGCACGACTTCTTCAAGTCCGCCATGCCCGAAGGCT	TGACCCTGAAGTTCATCTGCACCACCGGCAAGCTGCCGGTGCCCTGGCCCACCCTCGTGACCACCCTGACCCATGGCGTGCAGTGCTTCAGCCGCTACCCCGACCACATGAAGCAGCACGACTTCTTCAAGTCCGCCATGCCCGAAGGCT	FALSE	0.0214973	4
TGACCCTGAAGTTCATCTGCACCACCGGCAAGCTGCCGGTGCCCTGGCCCACCCTCGTGACCACCCTGACCCATG----TCAGTGCTTCAGCCGCTACCCCGACCACATGAAGCAGCACGACTTCTTCAAGTCCGCCATGCCCGAAGGCT	TGACCCTGAAGTTCATCTGCACCACCGGCAAGCTGCCGGTGCCCTGGCCCACCCTCGTGACCACCCTGACCCATGGCGTGCAGTGCTTCAGCCGCTACCCCGACCACATGAAGCAGCACGACTTCTTCAAGTCCGCCATGCCCGAAGGCT	FALSE	0.0214973	4
TGACCCTGAAGTTCATCTGCACCACCGGCAAGCTGCCGGTGCCCTGGCCCACCCTCGTGACCACCCTGACCCATG--------------AGCCGCTACCCCGACCACATGAAGCAGCACGACTTCTTCAAGTCCGCCATGCCCGAAGGCT	TGACCCTGAAGTTCATCTGCACCACCGGCAAGCTGCCGGTGCCCTGGCCCACCCTCGTGACCACCCTGACCCATGGCGTGCAGTGCTTCAGCCGCTACCCCGACCACATGAAGCAGCACGACTTCTTCAAGTCCGCCATGCCCGAAGGCT	FALSE	0.0214973	4
TGACCCTGAAGTTCATCTGCACCACCGGCAAGCTGCCGGTGCCCTGGCCCACCCTCGTGACCACCCTGACCCAT-------------TCAGCCGCTACCCCGACCACATGAAGCAGCACGACTTCTTCAAGTCCGCCATGCCCGAAGGCT	TGACCCTGAAGTTCATCTGCACCACCGGCAAGCTGCCGGTGCCCTGGCCCACCCTCGTGACCACCCTGACCCATGGCGTGCAGTGCTTCAGCCGCTACCCCGACCACATGAAGCAGCACGACTTCTTCAAGTCCGCCATGCCCGAAGGCT	FALSE	0.0214973	4
TGACCCTGAAGTTCATCTGCACCACCGGCAAGCTGCCGGTGCCCTGGCCCACCCTCGTGACCACCCTGACCCA--GCGT-CAGGGTGCTTCAGCCGCTACCCCGACCACATGAAGCAGCACGACTTCTTCAAGTCCGCCATGCCCGAAGG	TGACCCTGAAGTTCATCTGCACCACCGGCAAGCTGCCGGTGCCCTGGCCCACCCTCGTGACCACCCTGACCCATGGCGTGCA--GTGCTTCAGCCGCTACCCCGACCACATGAAGCAGCACGACTTCTTCAAGTCCGCCATGCCCGAAGG	FALSE	0.0214973	4
TGACCCTGAAGTTCATCTGCACCACCGGCAAGCTGCCGGTGCCCTGGCCCACCCTCGTGACCACCCTGACCCA---CGTGCAGTGCTTCAGCCGCTACCCCGACCACATGAAGCAGCACGACTTCTTCAAGTCCGCCATGCCCGAAGGCT	TGACCCTGAAGTTCATCTGCACCACCGGCAAGCTGCCGGTGCCCTGGCCCACCCTCGTGACCACCCTGACCCATGGCGTGCAGTGCTTCAGCCGCTACCCCGACCACATGAAGCAGCACGACTTCTTCAAGTCCGCCATGCCCGAAGGCT	FALSE	0.0214973	4
TGACCCTGAAGTTCATCTGCACCACCGGCAAGCTGCCGGTGCCCTGGCCCACCCTCGTGACCACCCTGACCCA----CTGCAGTGCTTCAGCCGCTACCCCGACCACATGAAGCAGCACGACTTCTTCAAGTCCGCCATGCCCGAAGGCT	TGACCCTGAAGTTCATCTGCACCACCGGCAAGCTGCCGGTGCCCTGGCCCACCCTCGTGACCACCCTGACCCATGGCGTGCAGTGCTTCAGCCGCTACCCCGACCACATGAAGCAGCACGACTTCTTCAAGTCCGCCATGCCCGAAGGCT	FALSE	0.0214973	4
TGACCCTGAAGTTCATCTGCACCACCGGCAAGCTGCCGGTGCCCTGGCCCACCCTCGTGACCACCCTGACCCA-----------------------CCCCCGACCACATGAAGCAGCACGACTTCTTCAAGTCCGCCATGCCCGAAGGCT	TGACCCTGAAGTTCATCTGCACCACCGGCAAGCTGCCGGTGCCCTGGCCCACCCTCGTGACCACCCTGACCCATGGCGTGCAGTGCTTCAGCCGCTACCCCGACCACATGAAGCAGCACGACTTCTTCAAGTCCGCCATGCCCGAAGGCT	FALSE	0.0214973	4
TGACCCTGAAGTTCATCTGCACCACCGGCAAGCTGCCGGTGCCCTGGCCCACCCTCGTGACCACCCTGACCC---------------------GCTACCCCGACCACATGAAGCAGCACGACTTCTTCAAGTCCGCCATGCCCGAAGGCT	TGACCCTGAAGTTCATCTGCACCACCGGCAAGCTGCCGGTGCCCTGGCCCACCCTCGTGACCACCCTGACCCATGGCGTGCAGTGCTTCAGCCGCTACCCCGACCACATGAAGCAGCACGACTTCTTCAAGTCCGCCATGCCCGAAGGCT	FALSE	0.0214973	4
TGACCCTGAAGTTCATCTGCACCACCGGCAAGCTGCCGGTGCCCTGGCCCACCCTCGTGACCACCCTGACC-------------------------------------------------------------------------------	TGACCCTGAAGTTCATCTGCACCACCGGCAAGCTGCCGGTGCCCTGGCCCACCCTCGTGACCACCCTGACCCATGGCGTGCAGTGCTTCAGCCGCTACCCCGACCACATGAAGCAGCACGACTTCTTCAAGTCCGCCATGCCCGAAGGCT	FALSE	0.0214973	4
TGACCCTGAAGTTCATCTGCACCACCGGCAAGCTGCCGGTGCCCTGGCCCACCCTCGTGACCACCCTGAC-----------------------------------------------------------------CCATGCCCGAAGGCT	TGACCCTGAAGTTCATCTGCACCACCGGCAAGCTGCCGGTGCCCTGGCCCACCCTCGTGACCACCCTGACCCATGGCGTGCAGTGCTTCAGCCGCTACCCCGACCACATGAAGCAGCACGACTTCTTCAAGTCCGCCATGCCCGAAGGCT	FALSE	0.0214973	4
TGACCCTGAAGTTCATCTGCACCACCGGCAAGCTGCCGGTGCCCTGGCCCACCCTCGTGACCACCCTG------GGGTGCAGTGCAGTGCTTCAGCCGCTACCCCGACCACATGAAGCAGCACGACTTCTTCAAGTCCGCCATGCCCGAA	TGACCCTGAAGTTCATCTGCACCACCGGCAAGCTGCCGGTGCCCTGGCCCACCCTCGTGACCACCCTGACCCATGG----CGTGCAGTGCTTCAGCCGCTACCCCGACCACATGAAGCAGCACGACTTCTTCAAGTCCGCCATGCCCGAA	FALSE	0.0214973	4
TGACCCTGAAGTTCATCTGCACCACCGGCAAGCTGCCGGTGCCCTGGCCCACCCTCGTGACCACCCTG-----------------CTTCACGCCGCTACCCCGACCACATGAAGCAGCACGACTTCTTCAAGTCCGCCATGCCCGAAGGC	TGACCCTGAAGTTCATCTGCACCACCGGCAAGCTGCCGGTGCCCTGGCCCACCCTCGTGACCACCCTGACCCATGGCGTGCAGTGCTTCA-GCCGCTACCCCGACCACATGAAGCAGCACGACTTCTTCAAGTCCGCCATGCCCGAAGGC	FALSE	0.0214973	4
TGACCCTGAAGTTCATCTGCACCACCGGCAAGCTGCCGGTGCCCTGGCCCACCCTCGTGACCACCCT----------------------AGCCGCTACCCCGACCACATGAAGCAGCACGACTTCTTCAAGTCCGCCATGCCCGAAGGCT	TGACCCTGAAGTTCATCTGCACCACCGGCAAGCTGCCGGTGCCCTGGCCCACCCTCGTGACCACCCTGACCCATGGCGTGCAGTGCTTCAGCCGCTACCCCGACCACATGAAGCAGCACGACTTCTTCAAGTCCGCCATGCCCGAAGGCT	FALSE	0.0214973	4
TGACCCTGAAGTTCATCTGCACCACCGGCAAGCTGCCGGTGCCCTGGCCCACCCTCGTGACCACCCT----------------------------------GACCACATGAAGCAGCACGACTTCTTCAAGTCCGCCATGCCCGAAGGCT	TGACCCTGAAGTTCATCTGCACCACCGGCAAGCTGCCGGTGCCCTGGCCCACCCTCGTGACCACCCTGACCCATGGCGTGCAGTGCTTCAGCCGCTACCCCGACCACATGAAGCAGCACGACTTCTTCAAGTCCGCCATGCCCGAAGGCT	FALSE	0.0214973	4
TGACCCTGAAGTTCATCTGCACCACCGGCAAGCTGCCGGTGCCCTGGCCCACCCTCGTGAC-------------------------TTCAGCCGCTACCCCGACCACATGAAGCAGCACGACTTCTTCAAGTCCGCCATGCCCGAAGGCT	TGACCCTGAAGTTCATCTGCACCACCGGCAAGCTGCCGGTGCCCTGGCCCACCCTCGTGACCACCCTGACCCATGGCGTGCAGTGCTTCAGCCGCTACCCCGACCACATGAAGCAGCACGACTTCTTCAAGTCCGCCATGCCCGAAGGCT	FALSE	0.0214973	4
TGACCCTGAAGTTCATCTGCACCACCGGCAAGCTGCCGGTGCCCTGGCCCACCCCCGTGACCACCCTGACC---------CAGTGCTTCAGCCGCTACCCCGACCACATGAAGCAGCACGACTTCTTCAAGTCCGCCATGCCCGAAGGCT	TGACCCTGAAGTTCATCTGCACCACCGGCAAGCTGCCGGTGCCCTGGCCCACCCTCGTGACCACCCTGACCCATGGCGTGCAGTGCTTCAGCCGCTACCCCGACCACATGAAGCAGCACGACTTCTTCAAGTCCGCCATGCCCGAAGGCT	FALSE	0.0214973	4
TGAAGTTCATCTGCACCACCGGCAAGCTGCCGGTGCCCTGGCCCACCCTCGTGACCACCCTGACCCATGGGTCAGGCGTGCAGTGCTTCAGCCGCTACCCCGACCACATGAAGCAGCACGACTTCTTCAAGTCCGCCATGCCCGAAGGCT	TGAAGTTCATCTGCACCACCGGCAAGCTGCCGGTGCCCTGGCCCACCCTCGTGACCACCCTGACCCAT------GGCGTGCAGTGCTTCAGCCGCTACCCCGACCACATGAAGCAGCACGACTTCTTCAAGTCCGCCATGCCCGAAGGCT	FALSE	0.0214973	4
GACCCTGAAGTTCATCTGCACCACCGGCAAGCTGCCGGTGCCCTGGCCCACCCTCGTGACCACCCTGACCTCGTGACCGTGCAGTGCTTCAGCCGCTACCCCGACCACATGAAGCAGCACGACTTCTTCAAGTCCGCCATGCCCGAAGGC	GACCCTGAAGTTCATCTGCACCACCGGCAAGCTGCCGGTGCCCTGGCCCACCCTCGTGACCACCCTGACC-CATG-GCGTGCAGTGCTTCAGCCGCTACCCCGACCACATGAAGCAGCACGACTTCTTCAAGTCCGCCATGCCCGAAGGC	FALSE	0.0214973	4
CATCTGCACCACCGGCAAGCTGCCGGTGCCCTGGCCCACCCTCGTGACCACCCTGACCACCTCGTGACCACCCTGAAGCGTGCAGTGCTTCAGCCGCTACCCCGACCACATGAAGCAGCACGACTTCTTCAAGTCCGCCATGCCCGAAGG	CATCTGCACCACCGGCAAGCTGCCGGTGCCCTGGCCCACCCTCGTGACCACCCTGACC-------------CATG--GCGTGCAGTGCTTCAGCCGCTACCCCGACCACATGAAGCAGCACGACTTCTTCAAGTCCGCCATGCCCGAAGG	FALSE	0.0214973	4
ACCCTGAAGTTCATCTGCACCACCGGCAAGCTGCCGGTGCCCTGGCCCACCCTCGCGTGACCACCCTGACC-ATGAAGCGTGCAGTGCTTCAGCCGCTACCCCGACCACATGAAGCAGCACGACTTCTTCAAGTCCGCCATGCCCGAAGG	ACCCTGAAGTTCATCTGCACCACCGGCAAGCTGCCGGTGCCCTGGCCCACCCTCG--TGACCACCCTGACCCATG--GCGTGCAGTGCTTCAGCCGCTACCCCGACCACATGAAGCAGCACGACTTCTTCAAGTCCGCCATGCCCGAAGG	FALSE	0.0214973	4
TGACCCTGAAGTTCATCTGCACCACCGGCAAGCTGCCGGTGCCCTGGCCCACCCTCGTGACCACCCTGACTAGCGGCGTGCAGTGCTTCAGCCGCTACCCCGACCACATGAAGCAGCACGACTTCTTCAAGTCCGCCATGCCCGAAGGCT	TGACCCTGAAGTTCATCTGCACCACCGGCAAGCTGCCGGTGCCCTGGCCCACCCTCGTGACCACCCTGACCCATGGCGTGCAGTGCTTCAGCCGCTACCCCGACCACATGAAGCAGCACGACTTCTTCAAGTCCGCCATGCCCGAAGGCT	FALSE	0.016123	3
TGACCCTGAAGTTCATCTGCACCACCGGCAAGCTGCCGGTGCCCTGGCCCACCCTCGTGACCACCCTGACCCATTGCGTGCAGTGCTTCAGCCGCTACCCCGACCACATGAAGCAGCACGACTTCTTCAAGTCCGCCATGCCCGAAGGCT	TGACCCTGAAGTTCATCTGCACCACCGGCAAGCTGCCGGTGCCCTGGCCCACCCTCGTGACCACCCTGACCCATGGCGTGCAGTGCTTCAGCCGCTACCCCGACCACATGAAGCAGCACGACTTCTTCAAGTCCGCCATGCCCGAAGGCT	FALSE	0.016123	3
TGACCCTGAAGTTCATCTGCACCACCGGCAAGCTGCCGGTGCCCTGGCCCACCCTCGTGACCACCCTGACCCATGTCCATTCTATTCGGATTAATTCCAATCCATTCCATTCCATTGCATTCTATTCCATTCCATTGCAATCGAGTTGAA	TGACCCTGAAGTTCATCTGCACCACCGGCAAGCTGCCGGTGCCCTGGCCCACCCTCGTGACCACCCTGACCCATGGC-------------------------------------------------------------------------	FALSE	0.016123	3
TGACCCTGAAGTTCATCTGCACCACCGGCAAGCTGCCGGTGCCCTGGCCCACCCTCGTGACCACCCTGACCCATGGGGCGTGCAGTGCTTCAGCCGCTACCCCGACCACATGAAGCAGCACGACTTCTTCAAGTCCGCCATGCCCGAAGG	TGACCCTGAAGTTCATCTGCACCACCGGCAAGCTGCCGGTGCCCTGGCCCACCCTCGTGACCACCCTGACCCATGG--CGTGCAGTGCTTCAGCCGCTACCCCGACCACATGAAGCAGCACGACTTCTTCAAGTCCGCCATGCCCGAAGG	FALSE	0.016123	3
TGACCCTGAAGTTCATCTGCACCACCGGCAAGCTGCCGGTGCCCTGGCCCACCCTCGTGACCACCCTGACCCATGGC----AGTGCTTCAGCCGCTACCCCGACCACATGAAGCAGCACGACTTCTTCAAGTCCGCCATGCCCGAAGGCT	TGACCCTGAAGTTCATCTGCACCACCGGCAAGCTGCCGGTGCCCTGGCCCACCCTCGTGACCACCCTGACCCATGGCGTGCAGTGCTTCAGCCGCTACCCCGACCACATGAAGCAGCACGACTTCTTCAAGTCCGCCATGCCCGAAGGCT	FALSE	0.016123	3
TGACCCTGAAGTTCATCTGCACCACCGGCAAGCTGCCGGTGCCCTGGCCCACCCTCGTGACCACCCTGACCCATGG---GCA------------CCACCCCGGT-----------GCACGACTTCTTCAAGTCCGCCATGCCCGAAGGCT	TGACCCTGAAGTTCATCTGCACCACCGGCAAGCTGCCGGTGCCCTGGCCCACCCTCGTGACCACCCTGACCCATGGCGTGCAGTGCTTCAGCCGCTACCCCGACCACATGAAGCAGCACGACTTCTTCAAGTCCGCCATGCCCGAAGGCT	FALSE	0.016123	3
TGACCCTGAAGTTCATCTGCACCACCGGCAAGCTGCCGGTGCCCTGGCCCACCCTCGTGACCACCCTGACCCAT--------GCGCTTCAGCCGCTACCCCGACCACATGAAGCAGCACGACTTCTTCAAGTCCGCCATGCCCGAAGGCT	TGACCCTGAAGTTCATCTGCACCACCGGCAAGCTGCCGGTGCCCTGGCCCACCCTCGTGACCACCCTGACCCATGGCGTGCAGTGCTTCAGCCGCTACCCCGACCACATGAAGCAGCACGACTTCTTCAAGTCCGCCATGCCCGAAGGCT	FALSE	0.016123	3
TGACCCTGAAGTTCATCTGCACCACCGGCAAGCTGCCGGTGCCCTGGCCCACCCTCGTGACCACCCTGACCCAT--------------CAGCCGCTACCCCGACCACATGAAGCAGCACGACTTCTTCAAGTCCGCCATGCCCGAAGGCT	TGACCCTGAAGTTCATCTGCACCACCGGCAAGCTGCCGGTGCCCTGGCCCACCCTCGTGACCACCCTGACCCATGGCGTGCAGTGCTTCAGCCGCTACCCCGACCACATGAAGCAGCACGACTTCTTCAAGTCCGCCATGCCCGAAGGCT	FALSE	0.016123	3
TGACCCTGAAGTTCATCTGCACCACCGGCAAGCTGCCGGTGCCCTGGCCCACCCTCGTGACCACCCTGACCCAT-----------------CCGCTACCCCGACCACATGAAGCAGCACGACTTCTTCAAGTCCGCCATGCCCGAAGGCT	TGACCCTGAAGTTCATCTGCACCACCGGCAAGCTGCCGGTGCCCTGGCCCACCCTCGTGACCACCCTGACCCATGGCGTGCAGTGCTTCAGCCGCTACCCCGACCACATGAAGCAGCACGACTTCTTCAAGTCCGCCATGCCCGAAGGCT	FALSE	0.016123	3
TGACCCTGAAGTTCATCTGCACCACCGGCAAGCTGCCGGTGCCCTGGCCCACCCTCGTGACCACCCTGACCCA--GCGT-CAGGGTGCTTCAGCCGCTACCCCGACCACATGAAGCAGCACGACTTCTTCAAGTCCGCCATGCCCGAAGG	TGACCCTGAAGTTCATCTGCACCACCGGCAAGCTGCCGGTGCCCTGGCCCACCCTCGTGACCACCCTGACCCATGGCGTGCAG--TGCTTCAGCCGCTACCCCGACCACATGAAGCAGCACGACTTCTTCAAGTCCGCCATGCCCGAAGG	FALSE	0.016123	3
TGACCCTGAAGTTCATCTGCACCACCGGCAAGCTGCCGGTGCCCTGGCCCACCCTCGTGACCACCCTGACCCA-------CAGTGCTTCAGCCGCTACCCCGACCACATGAAGCAGCACGACTTCTTCAAGTCCGCCATGCCCGAAGGCT	TGACCCTGAAGTTCATCTGCACCACCGGCAAGCTGCCGGTGCCCTGGCCCACCCTCGTGACCACCCTGACCCATGGCGTGCAGTGCTTCAGCCGCTACCCCGACCACATGAAGCAGCACGACTTCTTCAAGTCCGCCATGCCCGAAGGCT	FALSE	0.016123	3
TGACCCTGAAGTTCATCTGCACCACCGGCAAGCTGCCGGTGCCCTGGCCCACCCTCGTGACCACCCTGACCCA------------CTTCAGCCGCTACCCCGACCACATGAAGCAGCACGACTTCTTCAAGTCCGCCATGCCCGAAGGCT	TGACCCTGAAGTTCATCTGCACCACCGGCAAGCTGCCGGTGCCCTGGCCCACCCTCGTGACCACCCTGACCCATGGCGTGCAGTGCTTCAGCCGCTACCCCGACCACATGAAGCAGCACGACTTCTTCAAGTCCGCCATGCCCGAAGGCT	FALSE	0.016123	3
TGACCCTGAAGTTCATCTGCACCACCGGCAAGCTGCCGGTGCCCTGGCCCACCCTCGTGACCACCCTGACCCA-------------TTCAGCCGCTACCCCGACCACATGAAGCAGCACGACTTCTTCAAGTCCGCCATGCCCGAAGGCT	TGACCCTGAAGTTCATCTGCACCACCGGCAAGCTGCCGGTGCCCTGGCCCACCCTCGTGACCACCCTGACCCATGGCGTGCAGTGCTTCAGCCGCTACCCCGACCACATGAAGCAGCACGACTTCTTCAAGTCCGCCATGCCCGAAGGCT	FALSE	0.016123	3
TGACCCTGAAGTTCATCTGCACCACCGGCAAGCTGCCGGTGCCCTGGCCCACCCTCGTGACCACCCTGACCCA-----------------------------------------------------------------------------	TGACCCTGAAGTTCATCTGCACCACCGGCAAGCTGCCGGTGCCCTGGCCCACCCTCGTGACCACCCTGACCCATGGCGTGCAGTGCTTCAGCCGCTACCCCGACCACATGAAGCAGCACGACTTCTTCAAGTCCGCCATGCCCGAAGGCT	FALSE	0.016123	3
TGACCCTGAAGTTCATCTGCACCACCGGCAAGCTGCCGGTGCCCTGGCCCACCCTCGTGACCACCCTGACCA-----GTGCAGTGCTTCAGCCGCTACCCCGACCACATGAAGCAGCACGACTTCTTCAAGTCCGCCATGCCCGAAGGCT	TGACCCTGAAGTTCATCTGCACCACCGGCAAGCTGCCGGTGCCCTGGCCCACCCTCGTGACCACCCTGACCCATGGCGTGCAGTGCTTCAGCCGCTACCCCGACCACATGAAGCAGCACGACTTCTTCAAGTCCGCCATGCCCGAAGGCT	FALSE	0.016123	3
TGACCCTGAAGTTCATCTGCACCACCGGCAAGCTGCCGGTGCCCTGGCCCACCCTCGTGACCACCCTGACC----ACGTGCAGTGCTTCAGCCGCTACCCCGACCACATGAAGCAGCACGACTTCTTCAAGTCCGCCATGCCCGAAGGCT	TGACCCTGAAGTTCATCTGCACCACCGGCAAGCTGCCGGTGCCCTGGCCCACCCTCGTGACCACCCTGACCCATGGCGTGCAGTGCTTCAGCCGCTACCCCGACCACATGAAGCAGCACGACTTCTTCAAGTCCGCCATGCCCGAAGGCT	FALSE	0.016123	3
TGACCCTGAAGTTCATCTGCACCACCGGCAAGCTGCCGGTGCCCTGGCCCACCCTCGTGACCACCCTGAC----AGCGTGCAGTGCTTCAGCCGCTACCCCGACCACATGAAGCAGCACGACTTCTTCAAGTCCGCCATGCCCGAAGGCT	TGACCCTGAAGTTCATCTGCACCACCGGCAAGCTGCCGGTGCCCTGGCCCACCCTCGTGACCACCCTGACCCATGGCGTGCAGTGCTTCAGCCGCTACCCCGACCACATGAAGCAGCACGACTTCTTCAAGTCCGCCATGCCCGAAGGCT	FALSE	0.016123	3
TGACCCTGAAGTTCATCTGCACCACCGGCAAGCTGCCGGTGCCCTGGCCCACCCTCGTGACCACCCT---TCA------GCAGTGCTTCAGCCGCTACCCCGACCACATGAAGCAGCACGACTTCTTCAAGTCCGCCATGCCCGAAGGCT	TGACCCTGAAGTTCATCTGCACCACCGGCAAGCTGCCGGTGCCCTGGCCCACCCTCGTGACCACCCTGACCCATGGCGTGCAGTGCTTCAGCCGCTACCCCGACCACATGAAGCAGCACGACTTCTTCAAGTCCGCCATGCCCGAAGGCT	FALSE	0.016123	3
TGACCCTGAAGTTCATCTGCACCACCGGCAAGCTGCCGGTGCCCTGGCCCACCCTCGTGACCACCCT--------------------TCAGCCGCTACCCCGACCACATGAAGCAGCACGACTTCTTCAAGTCCGCCATGCCCGAAGGCT	TGACCCTGAAGTTCATCTGCACCACCGGCAAGCTGCCGGTGCCCTGGCCCACCCTCGTGACCACCCTGACCCATGGCGTGCAGTGCTTCAGCCGCTACCCCGACCACATGAAGCAGCACGACTTCTTCAAGTCCGCCATGCCCGAAGGCT	FALSE	0.016123	3
TGACCCTGAAGTTCATCTGCACCACCGGCAAGCTGCCGGTGCCCTGGCCCACCCTCGTGACCACCC-----------------------AGCCGCTACCCCGACCACATGAAGCAGCACGACTTCTTCAAGTCCGCCATGCCCGAAGGCT	TGACCCTGAAGTTCATCTGCACCACCGGCAAGCTGCCGGTGCCCTGGCCCACCCTCGTGACCACCCTGACCCATGGCGTGCAGTGCTTCAGCCGCTACCCCGACCACATGAAGCAGCACGACTTCTTCAAGTCCGCCATGCCCGAAGGCT	FALSE	0.016123	3
TGACCCTGAAGTTCATCTGCACCACCGGCAAGCTGCCGGTGCCCTGGCCCACCCTCGTGACCACC------------GTGCAGTGCTTCAGCCGCTACCCCGACCACATGAAGCAGCACGACTTCTTCAAGTCCGCCATGCCCGAAGGCT	TGACCCTGAAGTTCATCTGCACCACCGGCAAGCTGCCGGTGCCCTGGCCCACCCTCGTGACCACCCTGACCCATGGCGTGCAGTGCTTCAGCCGCTACCCCGACCACATGAAGCAGCACGACTTCTTCAAGTCCGCCATGCCCGAAGGCT	FALSE	0.016123	3
TGACCCTGAAGTTCATCTGCACCACCGGCAAGCTGCCGGTGCCCTGGCCCACCCTCGTGACCAC-------------------------AGCCGCTACCCCGACCACATGAAGCAGCACGACTTCTTCAAGTCCGCCATGCCCGAAGGCT	TGACCCTGAAGTTCATCTGCACCACCGGCAAGCTGCCGGTGCCCTGGCCCACCCTCGTGACCACCCTGACCCATGGCGTGCAGTGCTTCAGCCGCTACCCCGACCACATGAAGCAGCACGACTTCTTCAAGTCCGCCATGCCCGAAGGCT	FALSE	0.016123	3
TGACCCTGAAGTTCATCA------------------------------------------------------------TGCAGTGCTTCAGCCGCTACCCCGACCACATGAAGCAGCACGACTTCTTCAAGTCCGCCATGCCCGAAGGCT	TGACCCTGAAGTTCATCTGCACCACCGGCAAGCTGCCGGTGCCCTGGCCCACCCTCGTGACCACCCTGACCCATGGCGTGCAGTGCTTCAGCCGCTACCCCGACCACATGAAGCAGCACGACTTCTTCAAGTCCGCCATGCCCGAAGGCT	FALSE	0.016123	3
GACCCTGAAGTTCATCTGCACCACCGGCAAGCTGCCGGTGCCCTGGCCCACCCTCGTGACCACCCTGACCCACTGCGGCTGAAGCGTGCAGTGCTTCAGCCGCTACCCCGACCACATGAAGCAGCACGACTTCTTCAAGTCCGCCATGCC	GACCCTGAAGTTCATCTGCACCACCGGCAAGCTGCCGGTGCCCTGGCCCACCCTCGTGACCACCCTGACCCA-TG--------GCGTGCAGTGCTTCAGCCGCTACCCCGACCACATGAAGCAGCACGACTTCTTCAAGTCCGCCATGCC	FALSE	0.016123	3
GACCCTGAAGTTCATCTGCACCACCGGCAAGCTGCCGGTGCCCTGGCCCACCCTCGTGACCACCCTGACCCACTGCACCCTGAAGCGTGCAGTGCTTCAGCCGCTACCCCGACCACATGAAGCAGCACGACTTCTTCAAGTCCGCCATGC	GACCCTGAAGTTCATCTGCACCACCGGCAAGCTGCCGGTGCCCTGGCCCACCCTCGTGACCACCCTGACCCA-TG---------GCGTGCAGTGCTTCAGCCGCTACCCCGACCACATGAAGCAGCACGACTTCTTCAAGTCCGCCATGC	FALSE	0.016123	3
CGACCCTGAAGTTCATCTGCACCACCGGCAAGCTGCCGGTGCCCTGGCCCACCCTCGTGACCACCCTGACC---------CAGTGCTTCAGCCGCTACCCCGACCACATGAAGCAGCACGACTTCTTCAAGTCCGCCATGCCCGAAGGCT	TGACCCTGAAGTTCATCTGCACCACCGGCAAGCTGCCGGTGCCCTGGCCCACCCTCGTGACCACCCTGACCCATGGCGTGCAGTGCTTCAGCCGCTACCCCGACCACATGAAGCAGCACGACTTCTTCAAGTCCGCCATGCCCGAAGGCT	FALSE	0.016123	3
ACCCTGAAGTTCATCTGCACCACCGGCAAGCTGCCGGTGCCCTGGCCCACCCTCGTGACCACCCTGACCACCCTGACC--CAGTGCTTCAGCCGCTACCCCGACCACATGAAGCAGCACGACTTCTTCAAGTCCGCCATGCCCGAAGGCT	ACCCTGAAGTTCATCTGCACCACCGGCAAGCTGCCGGTGCCCTGGCCCACCCTCGTGACCACCCTGACC--CATGGCGTGCAGTGCTTCAGCCGCTACCCCGACCACATGAAGCAGCACGACTTCTTCAAGTCCGCCATGCCCGAAGGCT	FALSE	0.016123	3
TGACCCTGAGGTTCATCTGCACCACCGGCAAGCTGCCGGTGCCCTGGCCCACCCTCGTGACCACCCTGACCCA---------GTGCTTCAGCCGCTACCCCGACCACATGAAGCAGCACGACTTCTTCAAGTCCGCCATGCCCGAAGGCT	TGACCCTGAAGTTCATCTGCACCACCGGCAAGCTGCCGGTGCCCTGGCCCACCCTCGTGACCACCCTGACCCATGGCGTGCAGTGCTTCAGCCGCTACCCCGACCACATGAAGCAGCACGACTTCTTCAAGTCCGCCATGCCCGAAGGCT	FALSE	0.0107486	2
TGACCCTGAAGTTCATCTGCACCACCGGCAAGTTGCCGGTGCCCTGGCCCACCCTCGTGACCACCCTGACCCATGCCGTGCAGTGCTTCAGCCGCTACCCCGACCACATGAAGCAGCACGACTTCTTCAAGTCCGCCATGCCCGAAGGCT	TGACCCTGAAGTTCATCTGCACCACCGGCAAGCTGCCGGTGCCCTGGCCCACCCTCGTGACCACCCTGACCCATGGCGTGCAGTGCTTCAGCCGCTACCCCGACCACATGAAGCAGCACGACTTCTTCAAGTCCGCCATGCCCGAAGGCT	FALSE	0.0107486	2
TGACCCTGAAGTTCATCTGCACCACCGGCAAGCTGCCGGTGCCCTGGCCCACCCTCGTGACCACCCTGGCCCATGGGCGTGCAGTGCTTCAGCCGCTACCCCGACCACATGAAGCAGCACGACTTCTTCAAGTCCGCCATGCCCGAAGGC	TGACCCTGAAGTTCATCTGCACCACCGGCAAGCTGCCGGTGCCCTGGCCCACCCTCGTGACCACCCTGACCCATGG-CGTGCAGTGCTTCAGCCGCTACCCCGACCACATGAAGCAGCACGACTTCTTCAAGTCCGCCATGCCCGAAGGC	FALSE	0.0107486	2
TGACCCTGAAGTTCATCTGCACCACCGGCAAGCTGCCGGTGCCCTGGCCCACCCTCGTGACCACCCTGACCCATGTCAGGGTGCAGTGCTTCAGCCGCTACCCCGACCACATGAAGCAGCACGACTTCTTCAAGTCCGCCATGCCCGAAG	TGACCCTGAAGTTCATCTGCACCACCGGCAAGCTGCCGGTGCCCTGGCCCACCCTCGTGACCACCCTGACCCATGGC---GTGCAGTGCTTCAGCCGCTACCCCGACCACATGAAGCAGCACGACTTCTTCAAGTCCGCCATGCCCGAAG	FALSE	0.0107486	2
TGACCCTGAAGTTCATCTGCACCACCGGCAAGCTGCCGGTGCCCTGGCCCACCCTCGTGACCACCCTGACCCATGGC---------TTCAGCCGCTACCCCGACCACATGAAGCAGCACGACTTCTTCAAGTCCGCCATGCCCGAAGGCT	TGACCCTGAAGTTCATCTGCACCACCGGCAAGCTGCCGGTGCCCTGGCCCACCCTCGTGACCACCCTGACCCATGGCGTGCAGTGCTTCAGCCGCTACCCCGACCACATGAAGCAGCACGACTTCTTCAAGTCCGCCATGCCCGAAGGCT	FALSE	0.0107486	2
TGACCCTGAAGTTCATCTGCACCACCGGCAAGCTGCCGGTGCCCTGGCCCACCCTCGTGACCACCCTGACCCATGGA---------------CGCTACCCCGACCACATGAAGCAGCACGACTTCTTCAAGTCCGCCATGCCCGAAGGCT	TGACCCTGAAGTTCATCTGCACCACCGGCAAGCTGCCGGTGCCCTGGCCCACCCTCGTGACCACCCTGACCCATGGCGTGCAGTGCTTCAGCCGCTACCCCGACCACATGAAGCAGCACGACTTCTTCAAGTCCGCCATGCCCGAAGGCT	FALSE	0.0107486	2
TGACCCTGAAGTTCATCTGCACCACCGGCAAGCTGCCGGTGCCCTGGCCCACCCTCGTGACCACCCTGACCCATGCTTCAGTGCGTGCAGTGCTTCAGCCGCTACCCCGACCACATGAAGCAGCACGACTTCTTCAAGTCCGCCATGCCC	TGACCCTGAAGTTCATCTGCACCACCGGCAAGCTGCCGGTGCCCTGGCCCACCCTCGTGACCACCCTGACCCATG-------GCGTGCAGTGCTTCAGCCGCTACCCCGACCACATGAAGCAGCACGACTTCTTCAAGTCCGCCATGCCC	FALSE	0.0107486	2
TGACCCTGAAGTTCATCTGCACCACCGGCAAGCTGCCGGTGCCCTGGCCCACCCTCGTGACCACCCTGACCCATGCGGCGTGCAGTGCTTCAGCCGCTACCCCGACCACATGAAGCAGCACGACTTCTTCAAGTCCGCCATGCCCGAAGG	TGACCCTGAAGTTCATCTGCACCACCGGCAAGCTGCCGGTGCCCTGGCCCACCCTCGTGACCACCCTGACCCATG--GCGTGCAGTGCTTCAGCCGCTACCCCGACCACATGAAGCAGCACGACTTCTTCAAGTCCGCCATGCCCGAAGG	FALSE	0.0107486	2
TGACCCTGAAGTTCATCTGCACCACCGGCAAGCTGCCGGTGCCCTGGCCCACCCTCGTGACCACCCTGACCCATGAAGCACCCATGAAGCGTGCAGTGCTTCAGCCGCTACCCCGACCACATGAAGCAGCACGACTTCTTCAAGTCCGCC	TGACCCTGAAGTTCATCTGCACCACCGGCAAGCTGCCGGTGCCCTGGCCCACCCTCGTGACCACCCTGACCCATG-------------GCGTGCAGTGCTTCAGCCGCTACCCCGACCACATGAAGCAGCACGACTTCTTCAAGTCCGCC	FALSE	0.0107486	2
TGACCCTGAAGTTCATCTGCACCACCGGCAAGCTGCCGGTGCCCTGGCCCACCCTCGTGACCACCCTGACCCATG-CGT-CAGTGCTTCAGCCGCTACCCCGACCACATGAAGCAGCACGACTTCTTCAAGTCCGCCATGCCCGAAGGCT	TGACCCTGAAGTTCATCTGCACCACCGGCAAGCTGCCGGTGCCCTGGCCCACCCTCGTGACCACCCTGACCCATGGCGTGCAGTGCTTCAGCCGCTACCCCGACCACATGAAGCAGCACGACTTCTTCAAGTCCGCCATGCCCGAAGGCT	FALSE	0.0107486	2
TGACCCTGAAGTTCATCTGCACCACCGGCAAGCTGCCGGTGCCCTGGCCCACCCTCGTGACCACCCTGACCCATG-CATCTTAAGCAGTGCTTCAGCCGCTACCCCGACCACATGAAGCAGCACGACTTCTTCAAGTCCGCCATGCCCGA	TGACCCTGAAGTTCATCTGCACCACCGGCAAGCTGCCGGTGCCCTGGCCCACCCTCGTGACCACCCTGACCCATGGCGT-----GCAGTGCTTCAGCCGCTACCCCGACCACATGAAGCAGCACGACTTCTTCAAGTCCGCCATGCCCGA	FALSE	0.0107486	2
TGACCCTGAAGTTCATCTGCACCACCGGCAAGCTGCCGGTGCCCTGGCCCACCCTCGTGACCACCCTGACCCATG-----CAGTGCTTCAGCCGCTACCCCGACCACATGAAGCAGCACGACCTCTTCAAGTCCGCCATGCCCGAAGGCT	TGACCCTGAAGTTCATCTGCACCACCGGCAAGCTGCCGGTGCCCTGGCCCACCCTCGTGACCACCCTGACCCATGGCGTGCAGTGCTTCAGCCGCTACCCCGACCACATGAAGCAGCACGACTTCTTCAAGTCCGCCATGCCCGAAGGCT	FALSE	0.0107486	2
TGACCCTGAAGTTCATCTGCACCACCGGCAAGCTGCCGGTGCCCTGGCCCACCCTCGTGACCACCCTGACCCATG-----------TTCAGCCGCTACCCCGACCACATGAAGCAGCACGACTTCTTCAAGTCCGCCATGCCCGAAGGCT	TGACCCTGAAGTTCATCTGCACCACCGGCAAGCTGCCGGTGCCCTGGCCCACCCTCGTGACCACCCTGACCCATGGCGTGCAGTGCTTCAGCCGCTACCCCGACCACATGAAGCAGCACGACTTCTTCAAGTCCGCCATGCCCGAAGGCT	FALSE	0.0107486	2
TGACCCTGAAGTTCATCTGCACCACCGGCAAGCTGCCGGTGCCCTGGCCCACCCTCGTGACCACCCTGACCCATG------------TCAGCCGCTACCCCGACCACATGAAGCAGCACGACTTCTTCAAGTCCGCCATGCCCGAAGGCT	TGACCCTGAAGTTCATCTGCACCACCGGCAAGCTGCCGGTGCCCTGGCCCACCCTCGTGACCACCCTGACCCATGGCGTGCAGTGCTTCAGCCGCTACCCCGACCACATGAAGCAGCACGACTTCTTCAAGTCCGCCATGCCCGAAGGCT	FALSE	0.0107486	2
TGACCCTGAAGTTCATCTGCACCACCGGCAAGCTGCCGGTGCCCTGGCCCACCCTCGTGACCACCCTGACCCAT-GCGTGCAGTGCTTCAGCCGCTACCCCGACCACATGGAGCAGCACGACTTCTTCAAGTCCGCCATGCCCGAAGGCT	TGACCCTGAAGTTCATCTGCACCACCGGCAAGCTGCCGGTGCCCTGGCCCACCCTCGTGACCACCCTGACCCATGGCGTGCAGTGCTTCAGCCGCTACCCCGACCACATGAAGCAGCACGACTTCTTCAAGTCCGCCATGCCCGAAGGCT	FALSE	0.0107486	2
TGACCCTGAAGTTCATCTGCACCACCGGCAAGCTGCCGGTGCCCTGGCCCACCCTCGTGACCACCCTGACCCAT-GCGTGCAGTGCTTCAGCCGCTACCCCGACCACATGAAGCGGCACGACTTCTTCAAGTCCGCCATGCCCGAAGGCT	TGACCCTGAAGTTCATCTGCACCACCGGCAAGCTGCCGGTGCCCTGGCCCACCCTCGTGACCACCCTGACCCATGGCGTGCAGTGCTTCAGCCGCTACCCCGACCACATGAAGCAGCACGACTTCTTCAAGTCCGCCATGCCCGAAGGCT	FALSE	0.0107486	2
TGACCCTGAAGTTCATCTGCACCACCGGCAAGCTGCCGGTGCCCTGGCCCACCCTCGTGACCACCCTGACCCAT-GCGTGCAGTGCCTCAGCCGCTACCCCGACCACATGAAGCAGCACGACTTCTTCAAGTCCGCCATGCCCGAAGGCT	TGACCCTGAAGTTCATCTGCACCACCGGCAAGCTGCCGGTGCCCTGGCCCACCCTCGTGACCACCCTGACCCATGGCGTGCAGTGCTTCAGCCGCTACCCCGACCACATGAAGCAGCACGACTTCTTCAAGTCCGCCATGCCCGAAGGCT	FALSE	0.0107486	2
TGACCCTGAAGTTCATCTGCACCACCGGCAAGCTGCCGGTGCCCTGGCCCACCCTCGTGACCACCCTGACCCAT-GCGT-CAGTGCTTCAGCCGCTACCCCGACCACATGAAGCAGCACGACTTCTTCAAGTCCGCCATGCCCGAAGGCT	TGACCCTGAAGTTCATCTGCACCACCGGCAAGCTGCCGGTGCCCTGGCCCACCCTCGTGACCACCCTGACCCATGGCGTGCAGTGCTTCAGCCGCTACCCCGACCACATGAAGCAGCACGACTTCTTCAAGTCCGCCATGCCCGAAGGCT	FALSE	0.0107486	2
TGACCCTGAAGTTCATCTGCACCACCGGCAAGCTGCCGGTGCCCTGGCCCACCCTCGTGACCACCCTGACCCAT----------------GCCGCTACCCCGACCACATGAAGCAGCACGACTTCTTCAAGTCCGCCATGCCCGAAGGCT	TGACCCTGAAGTTCATCTGCACCACCGGCAAGCTGCCGGTGCCCTGGCCCACCCTCGTGACCACCCTGACCCATGGCGTGCAGTGCTTCAGCCGCTACCCCGACCACATGAAGCAGCACGACTTCTTCAAGTCCGCCATGCCCGAAGGCT	FALSE	0.0107486	2
TGACCCTGAAGTTCATCTGCACCACCGGCAAGCTGCCGGTGCCCTGGCCCACCCTCGTGACCACCCTGACCCAT------------------------CCCGACCACATGAAGCAGCACGACTTCTTCAAGTCCGCCATGCCCGAAGGCT	TGACCCTGAAGTTCATCTGCACCACCGGCAAGCTGCCGGTGCCCTGGCCCACCCTCGTGACCACCCTGACCCATGGCGTGCAGTGCTTCAGCCGCTACCCCGACCACATGAAGCAGCACGACTTCTTCAAGTCCGCCATGCCCGAAGGCT	FALSE	0.0107486	2
TGACCCTGAAGTTCATCTGCACCACCGGCAAGCTGCCGGTGCCCTGGCCCACCCTCGTGACCACCCTGACCCAAGGCGTGCAGTGCTTCAGCCGCTACCCCGACCACATGAAGCAGCACGACTTCTTCAAGTCCGCCATGCCCGAAGGCT	TGACCCTGAAGTTCATCTGCACCACCGGCAAGCTGCCGGTGCCCTGGCCCACCCTCGTGACCACCCTGACCCATGGCGTGCAGTGCTTCAGCCGCTACCCCGACCACATGAAGCAGCACGACTTCTTCAAGTCCGCCATGCCCGAAGGCT	FALSE	0.0107486	2
TGACCCTGAAGTTCATCTGCACCACCGGCAAGCTGCCGGTGCCCTGGCCCACCCTCGTGACCACCCTGACCCAAGCACGTGCAGTGCTTCAGCCGCTACCCCGACCACATGAAGCAGCACGACTTCTTCAAGTCCGCCATGCCCGAAGGC	TGACCCTGAAGTTCATCTGCACCACCGGCAAGCTGCCGGTGCCCTGGCCCACCCTCGTGACCACCCTGACCCATG-GCGTGCAGTGCTTCAGCCGCTACCCCGACCACATGAAGCAGCACGACTTCTTCAAGTCCGCCATGCCCGAAGGC	FALSE	0.0107486	2
TGACCCTGAAGTTCATCTGCACCACCGGCAAGCTGCCGGTGCCCTGGCCCACCCTCGTGACCACCCTGACCCAAGCACGTGCAGTGCTTCAGCCGCTACCCCGACCACATGAAGCAGCACGACTTCTTCAAGTCCGCCATGCCCGAAGGC	TGACCCTGAAGTTCATCTGCACCACCGGCAAGCTGCCGGTGCCCTGGCCCACCCTCGTGACCACCCTGACCCATGG-CGTGCAGTGCTTCAGCCGCTACCCCGACCACATGAAGCAGCACGACTTCTTCAAGTCCGCCATGCCCGAAGGC	FALSE	0.0107486	2
TGACCCTGAAGTTCATCTGCACCACCGGCAAGCTGCCGGTGCCCTGGCCCACCCTCGTGACCACCCTGACCCA----GTGCAGTGCTTCAGCCGCTACCCCGACCACATGAGGCAGCACGACTTCTTCAAGTCCGCCATGCCCGAAGGCT	TGACCCTGAAGTTCATCTGCACCACCGGCAAGCTGCCGGTGCCCTGGCCCACCCTCGTGACCACCCTGACCCATGGCGTGCAGTGCTTCAGCCGCTACCCCGACCACATGAAGCAGCACGACTTCTTCAAGTCCGCCATGCCCGAAGGCT	FALSE	0.0107486	2
TGACCCTGAAGTTCATCTGCACCACCGGCAAGCTGCCGGTGCCCTGGCCCACCCTCGTGACCACCCTGACCCA-----TGCAGTGCTTCAGCCGCTACCCCGACCACATGAAGCAGCACGACTTCTCCAAGTCCGCCATGCCCGAAGGCT	TGACCCTGAAGTTCATCTGCACCACCGGCAAGCTGCCGGTGCCCTGGCCCACCCTCGTGACCACCCTGACCCATGGCGTGCAGTGCTTCAGCCGCTACCCCGACCACATGAAGCAGCACGACTTCTTCAAGTCCGCCATGCCCGAAGGCT	FALSE	0.0107486	2
TGACCCTGAAGTTCATCTGCACCACCGGCAAGCTGCCGGTGCCCTGGCCCACCCTCGTGACCACCCTGACCCA---------GTGCTTCAGCCGCTACCCCGACCACATGGAGCAGCACGACTTCTTCAAGTCCGCCATGCCCGAAGGCT	TGACCCTGAAGTTCATCTGCACCACCGGCAAGCTGCCGGTGCCCTGGCCCACCCTCGTGACCACCCTGACCCATGGCGTGCAGTGCTTCAGCCGCTACCCCGACCACATGAAGCAGCACGACTTCTTCAAGTCCGCCATGCCCGAAGGCT	FALSE	0.0107486	2
TGACCCTGAAGTTCATCTGCACCACCGGCAAGCTGCCGGTGCCCTGGCCCACCCTCGTGACCACCCTGACC-ATG-CGTGCAGTGCTTCAGCCGCTACCCCGACCACATGAAGCAGCACGACTTCTTCAAGTCCGCCATGCCCGAAGGCT	TGACCCTGAAGTTCATCTGCACCACCGGCAAGCTGCCGGTGCCCTGGCCCACCCTCGTGACCACCCTGACCCATGGCGTGCAGTGCTTCAGCCGCTACCCCGACCACATGAAGCAGCACGACTTCTTCAAGTCCGCCATGCCCGAAGGCT	FALSE	0.0107486	2
TGACCCTGAAGTTCATCTGCACCACCGGCAAGCTGCCGGTGCCCTGGCCCACCCTCGTGACCACCCTGACA----GCGTGCAGTGCTTCAGCCGCTACCCCGACCACATGAAGCAGCACGACTTCTTCAAGTCCGCCATGCCCGAAGGCT	TGACCCTGAAGTTCATCTGCACCACCGGCAAGCTGCCGGTGCCCTGGCCCACCCTCGTGACCACCCTGACCCATGGCGTGCAGTGCTTCAGCCGCTACCCCGACCACATGAAGCAGCACGACTTCTTCAAGTCCGCCATGCCCGAAGGCT	FALSE	0.0107486	2
TGACCCTGAAGTTCATCTGCACCACCGGCAAGCTGCCGGTGCCCTGGCCCACCCTCGTGACCACCCTGAC---------------------TCGCTACCCCGACCACATGAAGCAGCACGACTTCTTCAAGTCCGCCATGCCCGAAGGCT	TGACCCTGAAGTTCATCTGCACCACCGGCAAGCTGCCGGTGCCCTGGCCCACCCTCGTGACCACCCTGACCCATGGCGTGCAGTGCTTCAGCCGCTACCCCGACCACATGAAGCAGCACGACTTCTTCAAGTCCGCCATGCCCGAAGGCT	FALSE	0.0107486	2
TGACCCTGAAGTTCATCTGCACCACCGGCAAGCTGCCGGTGCCCTGGCCCACCCTCGTGACCACCCTGAC---------------------------CCCCGACCACATGAAGCAGCACGACTTCTTCAAGTCCGCCATGCCCGAAGGCT	TGACCCTGAAGTTCATCTGCACCACCGGCAAGCTGCCGGTGCCCTGGCCCACCCTCGTGACCACCCTGACCCATGGCGTGCAGTGCTTCAGCCGCTACCCCGACCACATGAAGCAGCACGACTTCTTCAAGTCCGCCATGCCCGAAGGCT	FALSE	0.0107486	2
TGACCCTGAAGTTCATCTGCACCACCGGCAAGCTGCCGGTGCCCTGGCCCACCCTCGTGACCACCCTGA-CCAT-GCGTGCAGTGCTTCAGCCGCTACCCCGACCACATGAAGCAGCACGACTTCTTCAAGTCCGCCATGCCCGAAGGCT	TGACCCTGAAGTTCATCTGCACCACCGGCAAGCTGCCGGTGCCCTGGCCCACCCTCGTGACCACCCTGACCCATGGCGTGCAGTGCTTCAGCCGCTACCCCGACCACATGAAGCAGCACGACTTCTTCAAGTCCGCCATGCCCGAAGGCT	FALSE	0.0107486	2
TGACCCTGAAGTTCATCTGCACCACCGGCAAGCTGCCGGTGCCCTGGCCCACCCTCGTGACCACCCTGA---------AGTAGT-CTTCAGCCGCTACCCCGACCACATGAAGCAGCACGACTTCTTCAAGTCCGCCATGCCCGAAGGCT	TGACCCTGAAGTTCATCTGCACCACCGGCAAGCTGCCGGTGCCCTGGCCCACCCTCGTGACCACCCTGACCCATGGCGTGCAGTGCTTCAGCCGCTACCCCGACCACATGAAGCAGCACGACTTCTTCAAGTCCGCCATGCCCGAAGGCT	FALSE	0.0107486	2
TGACCCTGAAGTTCATCTGCACCACCGGCAAGCTGCCGGTGCCCTGGCCCACCCTCGTGACCACCCTG-----------GCAGTGCTTCAGCCGCTACCCCGACCACATGAAGCAGCACGACTTCTTCAAGTCCGCCATGCCCGAAGGCT	TGACCCTGAAGTTCATCTGCACCACCGGCAAGCTGCCGGTGCCCTGGCCCACCCTCGTGACCACCCTGACCCATGGCGTGCAGTGCTTCAGCCGCTACCCCGACCACATGAAGCAGCACGACTTCTTCAAGTCCGCCATGCCCGAAGGCT	FALSE	0.0107486	2
TGACCCTGAAGTTCATCTGCACCACCGGCAAGCTGCCGGTGCCCTGGCCCACCCTCGTGACCACCC---------------AGTGCTTCAGCCGCTACCCCGACCACATGAAGCAGCACGACTTCTTCAAGTCCGCCATGCCCGAAGGCT	TGACCCTGAAGTTCATCTGCACCACCGGCAAGCTGCCGGTGCCCTGGCCCACCCTCGTGACCACCCTGACCCATGGCGTGCAGTGCTTCAGCCGCTACCCCGACCACATGAAGCAGCACGACTTCTTCAAGTCCGCCATGCCCGAAGGCT	FALSE	0.0107486	2
TGACCCTGAAGTTCATCTGCACCACCGGCAAGCTGCCGGTGCCCTGGCCCACCCTCGTGACCACC--------------------CTTCAGCCGCTACCCCGACCACATGAAGCAGCACGACTTCTTCAAGTCCGCCATGCCCGAAGGCT	TGACCCTGAAGTTCATCTGCACCACCGGCAAGCTGCCGGTGCCCTGGCCCACCCTCGTGACCACCCTGACCCATGGCGTGCAGTGCTTCAGCCGCTACCCCGACCACATGAAGCAGCACGACTTCTTCAAGTCCGCCATGCCCGAAGGCT	FALSE	0.0107486	2
TGACCCTGAAGTTCATCTGCACCACCGGCAAGCTGCCGGTGCCCTGGCCCACCCTCGCGACCACCCTGAC--------------------GCCGCTACCCCGACCACATGAAGCAGCACGACTTCTTCAAGTCCGCCATGCCCGAAGGCT	TGACCCTGAAGTTCATCTGCACCACCGGCAAGCTGCCGGTGCCCTGGCCCACCCTCGTGACCACCCTGACCCATGGCGTGCAGTGCTTCAGCCGCTACCCCGACCACATGAAGCAGCACGACTTCTTCAAGTCCGCCATGCCCGAAGGCT	FALSE	0.0107486	2
TGACCCTGAAGTTCATCTGCACCACCGGCAAGCTGCCGGTGCCCTGGACCACCC-----------------------------TGCTTCAGCCGCTACCCCGACCACATGAAGCAGCACGACTTCTTCAAGTCCGCCATGCCCGAAGGCT	TGACCCTGAAGTTCATCTGCACCACCGGCAAGCTGCCGGTGCCCTGGCCCACCCTCGTGACCACCCTGACCCATGGCGTGCAGTGCTTCAGCCGCTACCCCGACCACATGAAGCAGCACGACTTCTTCAAGTCCGCCATGCCCGAAGGCT	FALSE	0.0107486	2
TGACCCTGAAGTTCATCTGCACCACCGGCAAGCTGCCGGCGCCCTGGCCCACCCTCGTGACCACCCTGACCCATG-CGTGCAGTGCTTCAGCCGCTACCCCGACCACATGAAGCAGCACGACTTCTTCAAGTCCGCCATGCCCGAAGGCT	TGACCCTGAAGTTCATCTGCACCACCGGCAAGCTGCCGGTGCCCTGGCCCACCCTCGTGACCACCCTGACCCATGGCGTGCAGTGCTTCAGCCGCTACCCCGACCACATGAAGCAGCACGACTTCTTCAAGTCCGCCATGCCCGAAGGCT	FALSE	0.0107486	2
TGACCCTGAAGTTCATCTGCACCACCGGCAAGCCGCCGGTGCCCTGGCCCACCCTCGTGACCACCCTGACCCATG-CGTGCAGTGCTTCAGCCGCTACCCCGACCACATGAAGCAGCACGACTTCTTCAAGTCCGCCATGCCCGAAGGCT	TGACCCTGAAGTTCATCTGCACCACCGGCAAGCTGCCGGTGCCCTGGCCCACCCTCGTGACCACCCTGACCCATGGCGTGCAGTGCTTCAGCCGCTACCCCGACCACATGAAGCAGCACGACTTCTTCAAGTCCGCCATGCCCGAAGGCT	FALSE	0.0107486	2
TGACCCTGAAGTCCATCTGCACCACCGGCAAGCTGCCGGTGCCCTGGCCCACCCTCGTGACCACCCTGACCCATG-----CAGTGCTTCAGCCGCTACCCCGACCACATGAAGCAGCACGACTTCTTCAAGTCCGCCATGCCCGAAGGCT	TGACCCTGAAGTTCATCTGCACCACCGGCAAGCTGCCGGTGCCCTGGCCCACCCTCGTGACCACCCTGACCCATGGCGTGCAGTGCTTCAGCCGCTACCCCGACCACATGAAGCAGCACGACTTCTTCAAGTCCGCCATGCCCGAAGGCT	FALSE	0.0107486	2
GACCCTGAAGTTCATCTGCACCACCGGCAAGCTGCCGGTGCCCTGGCCCACCCTCGTGACCACCCTGGCCCATGGGCGTGCAGTGCTTCAGCCGCTACCCCGACCACATGAAGCAGCACGACTTCTTCAAGTCCGCCATGCCCGAAGGCT	GACCCTGAAGTTCATCTGCACCACCGGCAAGCTGCCGGTGCCCTGGCCCACCCTCGTGACCACCCTGACCCAT-GGCGTGCAGTGCTTCAGCCGCTACCCCGACCACATGAAGCAGCACGACTTCTTCAAGTCCGCCATGCCCGAAGGCT	FALSE	0.0107486	2
GACCCTGAAGTTCATCTGCACCACCGGCAAGCTGCCGGTGCCCTGGCCCACCCTCGTGACCACCCTGACCCATGGGCGTGCAGTGCTTCAGCCGCTACCCCGACCACATGAAGCAGCACGACTTCTTCAAGTCCGCCATGCCCGAGGGCT	GACCCTGAAGTTCATCTGCACCACCGGCAAGCTGCCGGTGCCCTGGCCCACCCTCGTGACCACCCTGACCCAT-GGCGTGCAGTGCTTCAGCCGCTACCCCGACCACATGAAGCAGCACGACTTCTTCAAGTCCGCCATGCCCGAAGGCT	FALSE	0.0107486	2
CGACCCTGAAGTTCATCTGCACCACCGGCAAGCTGCCGGTGCCCTGGCCCACCCTCGTGACCACCCTGACCCATGAAGCGTGCAGTGCTTCAGCCGCTACCCCGACCACATGAAGCAGCACGACTTCTTCAAGTCCGCCATGCCCGAAGG	TGACCCTGAAGTTCATCTGCACCACCGGCAAGCTGCCGGTGCCCTGGCCCACCCTCGTGACCACCCTGACCCATG--GCGTGCAGTGCTTCAGCCGCTACCCCGACCACATGAAGCAGCACGACTTCTTCAAGTCCGCCATGCCCGAAGG	FALSE	0.0107486	2
ATCTGCACCACCGGCAAGCTGCCGGTGCCCTGGCCCACCCTCGTGACCACCACCTCGTGACCACCCTGACGGCTGAAGCGTGCAGTGCTTCAGCCGCTACCCCGACCACATGAAGCAGCACGACTTCTTCAAGTCCGCCATGCCCGAAGG	ATCTGCACCACCGGCAAGCTGCCGGTGCCCTGGCCCAC--------------CCTCGTGACCACCCTGACCCATG--GCGTGCAGTGCTTCAGCCGCTACCCCGACCACATGAAGCAGCACGACTTCTTCAAGTCCGCCATGCCCGAAGG	FALSE	0.0107486	2
ACCCTGAAGTTCATCTGCACCACCGGCAAGCTGCCGGTGCCCTGGCCCACCCTCGCGTGACCACCCTGA-CCATGAAGCGTGCAGTGCTTCAGCCGCTACCCCGACCACATGAAGCAGCACGACTTCTTCAAGTCCGCCATGCCCGAAGG	ACCCTGAAGTTCATCTGCACCACCGGCAAGCTGCCGGTGCCCTGGCCCACCCT--CGTGACCACCCTGACCCATG--GCGTGCAGTGCTTCAGCCGCTACCCCGACCACATGAAGCAGCACGACTTCTTCAAGTCCGCCATGCCCGAAGG	FALSE	0.0107486	2
-----------------------------------------------------------------------------GTGCAGTGCTTCAGCCGCTACCCCGACCACATGAAGCAGCACGACTTCTTCAAGCCCGCCATGCCCGAAGGCT	TGACCCTGAAGTTCATCTGCACCACCGGCAAGCTGCCGGTGCCCTGGCCCACCCTCGTGACCACCCTGACCCATGGCGTGCAGTGCTTCAGCCGCTACCCCGACCACATGAAGCAGCACGACTTCTTCAAGTCCGCCATGCCCGAAGGCT	FALSE	0.00537432	1
-----CTGAACTTC-------------------------------------------------------------GCGTGCAGTGCTTCAGCCGCTACCCCGACCACATG-AGCAGCACGACTTCTTCAAGTCCGCCATGCCCGAAGGCT	TGACCCTGAAGTTCATCTGCACCACCGGCAAGCTGCCGGTGCCCTGGCCCACCCTCGTGACCACCCTGACCCATGGCGTGCAGTGCTTCAGCCGCTACCCCGACCACATGAAGCAGCACGACTTCTTCAAGTCCGCCATGCCCGAAGGCT	FALSE	0.00537432	1
-----------------------------------------------------------------------------GTGCAGTGCTTCAGCCGCTACCCCGACCACATGAAGCAGCACGACTTCTTCAAGTCCGCCATGCCCGAGGGCT	TGACCCTGAAGTTCATCTGCACCACCGGCAAGCTGCCGGTGCCCTGGCCCACCCTCGTGACCACCCTGACCCATGGCGTGCAGTGCTTCAGCCGCTACCCCGACCACATGAAGCAGCACGACTTCTTCAAGTCCGCCATGCCCGAAGGCT	FALSE	0.00537432	1
TGTCCCTGAAGTTCATCTGCACCACCGGCAAGCTGCCGGTGCCCTGGCCCACCCTCGTGACCACCCTGACCCATGAAGCGTGCAGTGCTTCAGCCGCTACCCCGACCACATGAAGCAGCACGACTTCTTCAAGTCCGCCATGCCCGAAGG	TGACCCTGAAGTTCATCTGCACCACCGGCAAGCTGCCGGTGCCCTGGCCCACCCTCGTGACCACCCTGACCCATG--GCGTGCAGTGCTTCAGCCGCTACCCCGACCACATGAAGCAGCACGACTTCTTCAAGTCCGCCATGCCCGAAGG	FALSE	0.00537432	1
TGTCCCTGAAGTTCATCTGCACCACCGGCAAGCTGCCGGTGCCCTGGCCCACCCTCGTGA-------------------------CTTCAGCCGCTACCCCGACCACATGAAGCAGCACGACTTCTTCAAGTCCGCCATGCCCGAAGGCT	TGACCCTGAAGTTCATCTGCACCACCGGCAAGCTGCCGGTGCCCTGGCCCACCCTCGTGACCACCCTGACCCATGGCGTGCAGTGCTTCAGCCGCTACCCCGACCACATGAAGCAGCACGACTTCTTCAAGTCCGCCATGCCCGAAGGCT	FALSE	0.00537432	1
TGGCCCTGAAGTTCATCTGCACCACCGGCAAGCTGCCGGTGCCCTGGCCCACCCTCGTGACCACCCTGACCCATGTGCGTGCAGTGCTTCAGCCGCTACCCCGACCACATGAAGCAGCACGACTTCTTCAAGTCCGCCATGCCCGAAGGC	TGACCCTGAAGTTCATCTGCACCACCGGCAAGCTGCCGGTGCCCTGGCCCACCCTCGTGACCACCCTGACCCATG-GCGTGCAGTGCTTCAGCCGCTACCCCGACCACATGAAGCAGCACGACTTCTTCAAGTCCGCCATGCCCGAAGGC	FALSE	0.00537432	1
TGGCCCTGAAGTTCATCTGCACCACCGGCAAGCTGCCGGTGCCCTGGCCCACCCTCGTGACCACCCTGACCCATGAAGCGTGCAGTGCTTCAGCCGCTACCCCGACCACATGAAGCAGCACGACTTCTTCAAGTCCGCCATGCCCGAAGG	TGACCCTGAAGTTCATCTGCACCACCGGCAAGCTGCCGGTGCCCTGGCCCACCCTCGTGACCACCCTGACCCATG--GCGTGCAGTGCTTCAGCCGCTACCCCGACCACATGAAGCAGCACGACTTCTTCAAGTCCGCCATGCCCGAAGG	FALSE	0.00537432	1
TGGCCCTGAAGTTCATCTGCACCACCGGCAAGCTGCCGGTGCCCTGGCCCACCCTCGTGACCACCCTGACCCATGAAGCG-GCAGTGCTTCAGCCGCTACCCCGACCACATGAAGCAGCACGACTTCTTCAAGTCCGCCATGCCCGAAGG	TGACCCTGAAGTTCATCTGCACCACCGGCAAGCTGCCGGTGCCCTGGCCCACCCTCGTGACCACCCTGACCCATG--GCGTGCAGTGCTTCAGCCGCTACCCCGACCACATGAAGCAGCACGACTTCTTCAAGTCCGCCATGCCCGAAGG	FALSE	0.00537432	1
TGGCCCTGAAGTTCATCTGCACCACCGGCAAGCTGCCGGTGCCCTGGCCCACCCTCGTGACCACCCTGACCCATG-CGTGCAGTGCTTCAGCCGCTACCCCGACCACATGAAGCAGCACGACTTCTTCAAGTCCGCCATGCCCGAAGGCT	TGACCCTGAAGTTCATCTGCACCACCGGCAAGCTGCCGGTGCCCTGGCCCACCCTCGTGACCACCCTGACCCATGGCGTGCAGTGCTTCAGCCGCTACCCCGACCACATGAAGCAGCACGACTTCTTCAAGTCCGCCATGCCCGAAGGCT	FALSE	0.00537432	1
TGGCCCTGAAGTTCATCTGCACCACCGGCAAGCTGCCGGTGCCCTGGCCCACCCTCGTGACCACCCTGACCCAT-GCGTGCAGTGCTTCAGCCGCTACCCCGACCACATGAAGCAGCACGACTTCTTCAAGTCCGCCATGCCCGAAGGCT	TGACCCTGAAGTTCATCTGCACCACCGGCAAGCTGCCGGTGCCCTGGCCCACCCTCGTGACCACCCTGACCCATGGCGTGCAGTGCTTCAGCCGCTACCCCGACCACATGAAGCAGCACGACTTCTTCAAGTCCGCCATGCCCGAAGGCT	FALSE	0.00537432	1
TGGCCCTGAAGTTCATCTGCACCACCGGCAAGCTGCCGGTGCCCTGGCCCACCCTCGTGACCACCCTGACCCACGGCGTGCAGTGCTTCAGCCGCTACCCCGACCACATGAAGCAGCACGACTTCTTCAAGTCCGCCATGCCCGAAGGCT	TGACCCTGAAGTTCATCTGCACCACCGGCAAGCTGCCGGTGCCCTGGCCCACCCTCGTGACCACCCTGACCCATGGCGTGCAGTGCTTCAGCCGCTACCCCGACCACATGAAGCAGCACGACTTCTTCAAGTCCGCCATGCCCGAAGGCT	FALSE	0.00537432	1
TGGCCCTGAAGTTCATCTGCACCACCGGCAAGCTGCCGGTGCCCTGGCCCACCCTCGTGACCACCCTGACCCA---------GTGCTTCAGCCGCTACCCCGACCACATGAAGCAGCACGACTTCTTCAAGTCCGCCATGCCTGAAGGCT	TGACCCTGAAGTTCATCTGCACCACCGGCAAGCTGCCGGTGCCCTGGCCCACCCTCGTGACCACCCTGACCCATGGCGTGCAGTGCTTCAGCCGCTACCCCGACCACATGAAGCAGCACGACTTCTTCAAGTCCGCCATGCCCGAAGGCT	FALSE	0.00537432	1
TGGCCCTGAAGTTCATCTGCACCACCGGCAAGCTGCCGGTGCCCTGGCCCACCCTCGTGA--------------------------TTCAGCCGCTACCCCGACCACATGAAGCAGCACGACTTCTTCAAGTCCGCCATGCCCGAAGGCT	TGACCCTGAAGTTCATCTGCACCACCGGCAAGCTGCCGGTGCCCTGGCCCACCCTCGTGACCACCCTGACCCATGGCGTGCAGTGCTTCAGCCGCTACCCCGACCACATGAAGCAGCACGACTTCTTCAAGTCCGCCATGCCCGAAGGCT	FALSE	0.00537432	1
TGCCCCTGAAGTTCATCTGCACCACCGGCAAGCTGCCGGTGCCCTGGCCCACCCTCGTGACCACCCTG-----------GCAGTGCTTCAGCCGCTACCCCGACCACATGAAGCAGCACGACTTCTTCAAGTCCGCCATGCCCGAAGGCT	TGACCCTGAAGTTCATCTGCACCACCGGCAAGCTGCCGGTGCCCTGGCCCACCCTCGTGACCACCCTGACCCATGGCGTGCAGTGCTTCAGCCGCTACCCCGACCACATGAAGCAGCACGACTTCTTCAAGTCCGCCATGCCCGAAGGCT	FALSE	0.00537432	1
TGATCCTGAAGTTCATCTGCACCACCGGCAAGCTGCCGGTGCCCTGGCCCACCCTCGTGACCACCCTGACCCATG-CGTGCAGTGCTTCAGCCGCTACCCCGACCACATGAAGCAGCACGACTTCTTCAAGTCCGCCATGCCCGAAGGCT	TGACCCTGAAGTTCATCTGCACCACCGGCAAGCTGCCGGTGCCCTGGCCCACCCTCGTGACCACCCTGACCCATGGCGTGCAGTGCTTCAGCCGCTACCCCGACCACATGAAGCAGCACGACTTCTTCAAGTCCGCCATGCCCGAAGGCT	FALSE	0.00537432	1
TGACTCTGAAGTTCATCTGCACCACCGGCAAGCTGCCGGTGCTCTGGCCCACCCTCGTGACCACCCTGACCCATGGGTCAGGCGTGCAGTGCTTCAGCCGCTACCCCGACCACATGAAGCAGCACGACTTCTTCAAGTCCGCCATGCCCG	TGACCCTGAAGTTCATCTGCACCACCGGCAAGCTGCCGGTGCCCTGGCCCACCCTCGTGACCACCCTGACCCATGG------CGTGCAGTGCTTCAGCCGCTACCCCGACCACATGAAGCAGCACGACTTCTTCAAGTCCGCCATGCCCG	FALSE	0.00537432	1
TGACTCTGAAGTTCATCTGCACCACCGGCAAGCTGCCGGTGCCCTGGCCCACCCTCGTGACCACCCTGACCCATGCATGAAGCGTGCAGTGCTTCAGCCGCTACCCCGACCACATGAAGCAGCACGACTTCTTCAAGTCCGCCATGCCCG	TGACCCTGAAGTTCATCTGCACCACCGGCAAGCTGCCGGTGCCCTGGCCCACCCTCGTGACCACCCTGACCCATG------GCGTGCAGTGCTTCAGCCGCTACCCCGACCACATGAAGCAGCACGACTTCTTCAAGTCCGCCATGCCCG	FALSE	0.00537432	1
TGACCCTGTAGTTCATCTGCACCACCGGCAAGCTGCCGGTGCCCTGGCCCACCCTCGTGACCACCCTGACCCATTGCGTGCAGTGCTTCAGCCGCTACCCCGACCACATGAAGCAGCACGACTTCTTCAAGTCCGCCATGCCCGAAGGCT	TGACCCTGAAGTTCATCTGCACCACCGGCAAGCTGCCGGTGCCCTGGCCCACCCTCGTGACCACCCTGACCCATGGCGTGCAGTGCTTCAGCCGCTACCCCGACCACATGAAGCAGCACGACTTCTTCAAGTCCGCCATGCCCGAAGGCT	FALSE	0.00537432	1
TGACCCTGTAGTTCATCTGCACCACCGGCAAGCTGCCGGTGCCCTGGCCCACCCTCGTGAACACCCTGACCCATCGCGTGCAGTGCTTCAGCCGCTACCCCGAACACATGAAGCAGCACGACTTCTTCAAGTCCGCCATGCCCGAAGGCT	TGACCCTGAAGTTCATCTGCACCACCGGCAAGCTGCCGGTGCCCTGGCCCACCCTCGTGACCACCCTGACCCATGGCGTGCAGTGCTTCAGCCGCTACCCCGACCACATGAAGCAGCACGACTTCTTCAAGTCCGCCATGCCCGAAGGCT	FALSE	0.00537432	1
TGACCCTGGGGTTCATCTGCACCACCGGCAAGCTGCCGGTGCCCTGGCCCACCCTCGTGACCGCCCTGACCCAGGGCGTGCAGTGCTTCAGCCGCTACCCCGACCACATGAGGCAGCACGACTTCTTCAGGTCCGCCATGCCCGAAGGCT	TGACCCTGAAGTTCATCTGCACCACCGGCAAGCTGCCGGTGCCCTGGCCCACCCTCGTGACCACCCTGACCCATGGCGTGCAGTGCTTCAGCCGCTACCCCGACCACATGAAGCAGCACGACTTCTTCAAGTCCGCCATGCCCGAAGGCT	FALSE	0.00537432	1
TGACCCTGGAGTTCATCTGCACCACCGGCAAGCTGCCGGTGCCCTGGCCCACCCTCGTGACCACCCTGACCCATGG----------GTCGGCCGCTACCCCGACCACATGAAGCAGCACGACTTCTTCAAGTCCGCCATGCCCGAAGGCT	TGACCCTGAAGTTCATCTGCACCACCGGCAAGCTGCCGGTGCCCTGGCCCACCCTCGTGACCACCCTGACCCATGGCGTGCAGTGCTTCAGCCGCTACCCCGACCACATGAAGCAGCACGACTTCTTCAAGTCCGCCATGCCCGAAGGCT	FALSE	0.00537432	1
TGACCCTGAGGTTCATCTGCACCACCGGCAAGCTGCCGGTGCCCTGGCCCACCCTCGTGACCACCCTGACCCATGCAGTGCAGTGCTTCAGCCGCTACCCCGACCACATGAAGCAGCACGACTTCTTCAAGTCCGCCATGCCCGAAGGCT	TGACCCTGAAGTTCATCTGCACCACCGGCAAGCTGCCGGTGCCCTGGCCCACCCTCGTGACCACCCTGACCCATGGCGTGCAGTGCTTCAGCCGCTACCCCGACCACATGAAGCAGCACGACTTCTTCAAGTCCGCCATGCCCGAAGGCT	FALSE	0.00537432	1
TGACCCTGAGGTTCATCTGCACCACCGGCAAGCTGCCGGTGCCCTGGCCCACCCTCGTGACCACCCTGACCCATG-----CAGTGCTTCAGCCGCTACCCCGACCACATGAAGCAGCACGACTTCTTCAAGTCCGCCATGCCCGAAGGCT	TGACCCTGAAGTTCATCTGCACCACCGGCAAGCTGCCGGTGCCCTGGCCCACCCTCGTGACCACCCTGACCCATGGCGTGCAGTGCTTCAGCCGCTACCCCGACCACATGAAGCAGCACGACTTCTTCAAGTCCGCCATGCCCGAAGGCT	FALSE	0.00537432	1
TGACCCTGAGGTTCATCTGCACCACCGGCAAGCTGCCGGTGCCCTGGCCCACCCTCGTGACCACCCTGACCCAT-GCGTGCAGTGCTTCAGCCGCTACCCCGACCACATGAAGCAGCACGACTTCTTCAAGTCCGCCATGCCCGAAGGCT	TGACCCTGAAGTTCATCTGCACCACCGGCAAGCTGCCGGTGCCCTGGCCCACCCTCGTGACCACCCTGACCCATGGCGTGCAGTGCTTCAGCCGCTACCCCGACCACATGAAGCAGCACGACTTCTTCAAGTCCGCCATGCCCGAAGGCT	FALSE	0.00537432	1
TGACCCTGAGGTTCATCTGCACCACCGGCAAGCTGCCGGTGCCCTGGCCCACCCTCGTGACCACCCTGACCCACGGCGTGCAGTGCTTCAGCCGCTACCCCGACCACATGAAGCAGCACGACTTCTTCAAGTCCGCCATGCCCGAAGGCT	TGACCCTGAAGTTCATCTGCACCACCGGCAAGCTGCCGGTGCCCTGGCCCACCCTCGTGACCACCCTGACCCATGGCGTGCAGTGCTTCAGCCGCTACCCCGACCACATGAAGCAGCACGACTTCTTCAAGTCCGCCATGCCCGAAGGCT	FALSE	0.00537432	1
TGACCCTGAGGTTCATCTGCACCACCGGCAAGCTGCCGGTGCCCTGGCCCACCCTCGTGACCACCCTGACCCAAGGCGTGCAGTGCTTCAGCCGCTACCCCGACCACATGAAGCAGCACGACTTCTTCAAGTCCGCCATGCCCGAAGGCT	TGACCCTGAAGTTCATCTGCACCACCGGCAAGCTGCCGGTGCCCTGGCCCACCCTCGTGACCACCCTGACCCATGGCGTGCAGTGCTTCAGCCGCTACCCCGACCACATGAAGCAGCACGACTTCTTCAAGTCCGCCATGCCCGAAGGCT	FALSE	0.00537432	1
TGACCCTGAGGTTCATCTGCACCACCGGCAAGCTGCCGGTGCCCTGGCCCACCCTCGTGACCACCCTG----------------------GCCGCTACCCCGACCACATGAAGCAGCACGACTTCTTCAAGTCCGCCATGCCCGAAGGCT	TGACCCTGAAGTTCATCTGCACCACCGGCAAGCTGCCGGTGCCCTGGCCCACCCTCGTGACCACCCTGACCCATGGCGTGCAGTGCTTCAGCCGCTACCCCGACCACATGAAGCAGCACGACTTCTTCAAGTCCGCCATGCCCGAAGGCT	FALSE	0.00537432	1
TGACCCTGAGATTCATCTGCACCACCGGCAAGCTGCCGGTGCCCTGGCCCACCCTCGTG----------------------AGTGCTTCAGCCGCTACCCCGACCACATGAAGCAGCACGACTTCTTCAAGTCCGCCATGCCCGAAGGCT	TGACCCTGAAGTTCATCTGCACCACCGGCAAGCTGCCGGTGCCCTGGCCCACCCTCGTGACCACCCTGACCCATGGCGTGCAGTGCTTCAGCCGCTACCCCGACCACATGAAGCAGCACGACTTCTTCAAGTCCGCCATGCCCGAAGGCT	FALSE	0.00537432	1
TGACCCTGAAGTTCGTCTGCACCACCGGCAAGCTGCCGGTGCCCTGGCCCACCCTCGTGACCACCCTGACCCATGTGCGTTTCCCTCTATCCCACATCCATACTAGGTCAGGAGTCCCCCAGCGTGCAGTGCTTCAGCCGCTACCCCGAC	TGACCCTGAAGTTCATCTGCACCACCGGCAAGCTGCCGGTGCCCTGGCCCACCCTCGTGACCACCCTGACCCATG----------------------------------------------GCGTGCAGTGCTTCAGCCGCTACCCCGAC	FALSE	0.00537432	1
TGACCCTGAAGTTCGTCTGCACCACCGGCAAGCTGCCGGTGCCCTGGCCCACCCTCGTGACCACCCTGACCCATGGG----------TCAGCCGCTACCCCGACCACATGAAGCAGCACGACTTCTTCAAGTCCGCCATGCCCGAAGGCT	TGACCCTGAAGTTCATCTGCACCACCGGCAAGCTGCCGGTGCCCTGGCCCACCCTCGTGACCACCCTGACCCATGGCGTGCAGTGCTTCAGCCGCTACCCCGACCACATGAAGCAGCACGACTTCTTCAAGTCCGCCATGCCCGAAGGCT	FALSE	0.00537432	1
TGACCCTGAAGTTCGTCTGCACCACCGGCAAGCTGCCGGTGCCCTGGCCCACCCTCGTGACCACCCTGACCCAC-----------------------CCCCGACCACATGAAGCAGCACGACTTCTTCAAGTCCGCCATGCCCGAAGGCT	TGACCCTGAAGTTCATCTGCACCACCGGCAAGCTGCCGGTGCCCTGGCCCACCCTCGTGACCACCCTGACCCATGGCGTGCAGTGCTTCAGCCGCTACCCCGACCACATGAAGCAGCACGACTTCTTCAAGTCCGCCATGCCCGAAGGCT	FALSE	0.00537432	1
TGACCCTGAAGTTCGTCTGCACCACCGGCAAGCTGCCGGTGCCCTGGCCCACCCTCGTGACCACCCTGACCCA-AGCGTGCAGTGCTTCAGCCGCTACCCCGACCACATGAAGCAGCACGACTTCTTCAAGTCCGCCATGCCCGAAGGCT	TGACCCTGAAGTTCATCTGCACCACCGGCAAGCTGCCGGTGCCCTGGCCCACCCTCGTGACCACCCTGACCCATGGCGTGCAGTGCTTCAGCCGCTACCCCGACCACATGAAGCAGCACGACTTCTTCAAGTCCGCCATGCCCGAAGGCT	FALSE	0.00537432	1
TGACCCTGAAGTTCGTCTGCACCACCGGCAAGCTGCCGGTGCCCTGGCCCACCCTCGTGACCACCCTGACCC---------------------GCTACCCCGACCACATGAAGCAGCACGACTTCTTCAAGCCCGCCATGCCCGAAGGCT	TGACCCTGAAGTTCATCTGCACCACCGGCAAGCTGCCGGTGCCCTGGCCCACCCTCGTGACCACCCTGACCCATGGCGTGCAGTGCTTCAGCCGCTACCCCGACCACATGAAGCAGCACGACTTCTTCAAGTCCGCCATGCCCGAAGGCT	FALSE	0.00537432	1
TGACCCTGAAGTTCATTTGCACCACCGGCAAGCTGCCGGTGCCCTGGCCCACCCTCGTGACCACCCTGACCCGTGGCGTGCAGTGCTTCAGCCGCTACCCCGACCACATGAAGCAGCACGACTTCTTCAAGTCCGCCATGCCCGAAGGCT	TGACCCTGAAGTTCATCTGCACCACCGGCAAGCTGCCGGTGCCCTGGCCCACCCTCGTGACCACCCTGACCCATGGCGTGCAGTGCTTCAGCCGCTACCCCGACCACATGAAGCAGCACGACTTCTTCAAGTCCGCCATGCCCGAAGGCT	FALSE	0.00537432	1
TGACCCTGAAGTTCATCTGCGCCACCGGCAAGCTGCCGGTGCCCTGGCCCACCCTCGTGACCACCCTGACCCATG---------------GACGCTACCCCGACCACATGAAGCAGCACGACTTCTTCAAGTCCGCCATGCCCGAAGGCT	TGACCCTGAAGTTCATCTGCACCACCGGCAAGCTGCCGGTGCCCTGGCCCACCCTCGTGACCACCCTGACCCATGGCGTGCAGTGCTTCAGCCGCTACCCCGACCACATGAAGCAGCACGACTTCTTCAAGTCCGCCATGCCCGAAGGCT	FALSE	0.00537432	1
TGACCCTGAAGTTCATCTGCGCCACCGGCAAGCTGCCGGTGCCCTGGCCCACCCTCGTGACCACCCTGACCCA-----TGCAGTGCTTCAGCCGCTACCCCGACCACATGAAGCAGCACGACTTCTTCAAGTCCGCCATGCCCGAAGGCT	TGACCCTGAAGTTCATCTGCACCACCGGCAAGCTGCCGGTGCCCTGGCCCACCCTCGTGACCACCCTGACCCATGGCGTGCAGTGCTTCAGCCGCTACCCCGACCACATGAAGCAGCACGACTTCTTCAAGTCCGCCATGCCCGAAGGCT	FALSE	0.00537432	1
TGACCCTGAAGTTCATCTGCGCCACCGGCAAGCTGCCGGTGCCCTGGCCCACCCTCGTGACCACCCTGACCCA-----TGCAGTGCTTCAGCCGCTACCCCGACCACATGAAGCAGCACGACTGCTTCAAGTCCGCCATGCCCGAAGGCT	TGACCCTGAAGTTCATCTGCACCACCGGCAAGCTGCCGGTGCCCTGGCCCACCCTCGTGACCACCCTGACCCATGGCGTGCAGTGCTTCAGCCGCTACCCCGACCACATGAAGCAGCACGACTTCTTCAAGTCCGCCATGCCCGAAGGCT	FALSE	0.00537432	1
TGACCCTGAAGTTCATCTGCACTACCGGCAAGCTGCCGGTGCCCTGGCCCACCCTCGTGACCACCCTGACC----GCGTGCAGTGCTTCAGCCGCTACCCCGACCACATGAAGCAGCACGACTTCTTCAAGTCCGCCATGCCCGAAGGCT	TGACCCTGAAGTTCATCTGCACCACCGGCAAGCTGCCGGTGCCCTGGCCCACCCTCGTGACCACCCTGACCCATGGCGTGCAGTGCTTCAGCCGCTACCCCGACCACATGAAGCAGCACGACTTCTTCAAGTCCGCCATGCCCGAAGGCT	FALSE	0.00537432	1
TGACCCTGAAGTTCATCTGCACCTCCGGCAAGCTGCCGGTGCCCTGGCCCACCCTCGTGACC----------------------------TCCGCTACCCCGACCACATGAAGCAGCACGACTTCTTCAAGTCCGCCATGCCCGAAGGCT	TGACCCTGAAGTTCATCTGCACCACCGGCAAGCTGCCGGTGCCCTGGCCCACCCTCGTGACCACCCTGACCCATGGCGTGCAGTGCTTCAGCCGCTACCCCGACCACATGAAGCAGCACGACTTCTTCAAGTCCGCCATGCCCGAAGGCT	FALSE	0.00537432	1
TGACCCTGAAGTTCATCTGCACCGCCGGCAAGCTGCCGGTGCCCTGGCCCACCCTCGTGACCACCCTGACCCATG-CGTGCAGTGCTTCAGCCGCTACCCCGACCACATGAAGCAGCACGACTTCTTCAAGTCCGCCATGCCCGAAGGCT	TGACCCTGAAGTTCATCTGCACCACCGGCAAGCTGCCGGTGCCCTGGCCCACCCTCGTGACCACCCTGACCCATGGCGTGCAGTGCTTCAGCCGCTACCCCGACCACATGAAGCAGCACGACTTCTTCAAGTCCGCCATGCCCGAAGGCT	FALSE	0.00537432	1
TGACCCTGAAGTTCATCTGCACCGCCGGCAAGCTGCCGGTGCCCTGGCCCACCCTCGTGACCACCCTGACCCAT--------GTGCTTCAGCCGCTACCCCGACCACATGAAGCAGCACGACTTCTTCAAGTCCGCCATGCCCGAAGGCT	TGACCCTGAAGTTCATCTGCACCACCGGCAAGCTGCCGGTGCCCTGGCCCACCCTCGTGACCACCCTGACCCATGGCGTGCAGTGCTTCAGCCGCTACCCCGACCACATGAAGCAGCACGACTTCTTCAAGTCCGCCATGCCCGAAGGCT	FALSE	0.00537432	1
TGACCCTGAAGTTCATCTGCACCGCCGGCAAGCTGCCGGTGCCCTGGCCCACCCTCGTGACCACCCTGACCCACGGCGTGCAGTGCTTCAGCCGCTACCCCGACCACATGAAGCAGCACGACTTCTTCAAGTCCGCCATGCCCGAAGGCT	TGACCCTGAAGTTCATCTGCACCACCGGCAAGCTGCCGGTGCCCTGGCCCACCCTCGTGACCACCCTGACCCATGGCGTGCAGTGCTTCAGCCGCTACCCCGACCACATGAAGCAGCACGACTTCTTCAAGTCCGCCATGCCCGAAGGCT	FALSE	0.00537432	1
TGACCCTGAAGTTCATCTGCACCGCCGGCAAGCTGCCGGTGCCCTGGCCCACCCTCGTGACCACCCTGACCCA---CGTGCAGTGCTTCAGCCGCTACCCCGACCACATGAAGCAGCACGACTTCTTCAAGTCCGCCATGCCCGAAGGCT	TGACCCTGAAGTTCATCTGCACCACCGGCAAGCTGCCGGTGCCCTGGCCCACCCTCGTGACCACCCTGACCCATGGCGTGCAGTGCTTCAGCCGCTACCCCGACCACATGAAGCAGCACGACTTCTTCAAGTCCGCCATGCCCGAAGGCT	FALSE	0.00537432	1
TGACCCTGAAGTTCATCTGCACCGCCGGCAAGCTGCCGGTGCCCTGGCCCACCCTCGTGACCACCCTGACCCA----------TGCTTCAGCCGCTACCCCGACCACATGAAGCAGCACGACTTCTTCAAGTCCGCCATGCCCGAAGGCT	TGACCCTGAAGTTCATCTGCACCACCGGCAAGCTGCCGGTGCCCTGGCCCACCCTCGTGACCACCCTGACCCATGGCGTGCAGTGCTTCAGCCGCTACCCCGACCACATGAAGCAGCACGACTTCTTCAAGTCCGCCATGCCCGAAGGCT	FALSE	0.00537432	1
TGACCCTGAAGTTCATCTGCACCGCCGGCAAGCTGCCGGTGCCCTGGCCCACCCTCGTGACCACCCTG--------------------CAGCCGCTACCCCGACCACATGAAGCAGCACGACTTCTTCAAGTCCGCCATGCCCGAAGGCT	TGACCCTGAAGTTCATCTGCACCACCGGCAAGCTGCCGGTGCCCTGGCCCACCCTCGTGACCACCCTGACCCATGGCGTGCAGTGCTTCAGCCGCTACCCCGACCACATGAAGCAGCACGACTTCTTCAAGTCCGCCATGCCCGAAGGCT	FALSE	0.00537432	1
TGACCCTGAAGTTCATCTGCACCGCCGGCAAGCTGCCGGTGCCCTGGCCCACCCCCGTGACCACCCTGACCCA---------GTGCTTCAGCCGCTACCCCGACCACATGAAGCAGCACGACTTCTTCAAGTCCGCCATGCCCGAAGGCT	TGACCCTGAAGTTCATCTGCACCACCGGCAAGCTGCCGGTGCCCTGGCCCACCCTCGTGACCACCCTGACCCATGGCGTGCAGTGCTTCAGCCGCTACCCCGACCACATGAAGCAGCACGACTTCTTCAAGTCCGCCATGCCCGAAGGCT	FALSE	0.00537432	1
TGACCCTGAAGTTCATCTGCACCGCCGACAAGCTGCCGGTGCCCTGGCCCACCCTCGTGACCACCCTGACCCATGTCAGGGTGCAGTGCTTCAGCCGCTACCCCGACCACATGAAGCAGCACGACTTCTTCAAGTCCGCCATGCCCGAAG	TGACCCTGAAGTTCATCTGCACCACCGGCAAGCTGCCGGTGCCCTGGCCCACCCTCGTGACCACCCTGACCCATG---GCGTGCAGTGCTTCAGCCGCTACCCCGACCACATGAAGCAGCACGACTTCTTCAAGTCCGCCATGCCCGAAG	FALSE	0.00537432	1
TGACCCTGAAGTTCATCTGCACCATCGGCAAGCTGCCGGTGCCCTGGCCCACCCTCGTGACCACCCTGACCCATG------AGTGCTTCAGCCGCTACCCCGACCACATGAAGCAGCACGACTTCTTCAAGTCCGCCATGCCCGAAGGCT	TGACCCTGAAGTTCATCTGCACCACCGGCAAGCTGCCGGTGCCCTGGCCCACCCTCGTGACCACCCTGACCCATGGCGTGCAGTGCTTCAGCCGCTACCCCGACCACATGAAGCAGCACGACTTCTTCAAGTCCGCCATGCCCGAAGGCT	FALSE	0.00537432	1
TGACCCTGAAGTTCATCTGCACCACTGGCAAGCTGCCGGTGCCCTGGCCCACCCTCGTGACCACCCTGACCCATG-----CAGTGCTTCAGCCGCTACCCCGACCACATGAAGCAGCACGACTTCTTCAGGTCCGCCATGCCCGAAGGCT	TGACCCTGAAGTTCATCTGCACCACCGGCAAGCTGCCGGTGCCCTGGCCCACCCTCGTGACCACCCTGACCCATGGCGTGCAGTGCTTCAGCCGCTACCCCGACCACATGAAGCAGCACGACTTCTTCAAGTCCGCCATGCCCGAAGGCT	FALSE	0.00537432	1
TGACCCTGAAGTTCATCTGCACCACTGGCAAGCTGCCGGTGCCCTGGCCCACCCTCGTGACCACCCTGACCCAT-GCGTGCAGTGCTTCAGCCGCTACCCCGACCACATGAAGCAGCACGACTTCTTCAAGTCCGCCATGCCCGAAGGCT	TGACCCTGAAGTTCATCTGCACCACCGGCAAGCTGCCGGTGCCCTGGCCCACCCTCGTGACCACCCTGACCCATGGCGTGCAGTGCTTCAGCCGCTACCCCGACCACATGAAGCAGCACGACTTCTTCAAGTCCGCCATGCCCGAAGGCT	FALSE	0.00537432	1
TGACCCTGAAGTTCATCTGCACCACTGGCAAGCTGCCGGTGCCCTGGCCCACCCTCGTGACCACCCTGACCCA-----------------GCCGCTACCCCGACCACATGAAGCAACACGACTTCTTCAAGTCCGCCATGCCCGAAGGCT	TGACCCTGAAGTTCATCTGCACCACCGGCAAGCTGCCGGTGCCCTGGCCCACCCTCGTGACCACCCTGACCCATGGCGTGCAGTGCTTCAGCCGCTACCCCGACCACATGAAGCAGCACGACTTCTTCAAGTCCGCCATGCCCGAAGGCT	FALSE	0.00537432	1
TGACCCTGAAGTTCATCTGCACCACCGTCAAGCTGCCGGTGCCCCGGCCCACCCTCGTGACCACCCTGAG-------GTAGCAGTGCTTCAGCCGCTAAGCCGACCACATGGAGCAGCACGACTTCTTCAAGTCCGCCATACCCGAAGGC	TGACCCTGAAGTTCATCTGCACCACCGGCAAGCTGCCGGTGCCCTGGCCCACCCTCGTGACCACCCTGACCCATGGCGT-GCAGTGCTTCAGCCGCTACCCCGACCACATGAAGCAGCACGACTTCTTCAAGTCCGCCATGCCCGAAGGC	FALSE	0.00537432	1
TGACCCTGAAGTTCATCTGCACCACCGGTAAGCTGCCGGTGCCCTGGCCCACCCTCGTGACCACCCTGAG-------GTAGCAGTGCTTCAGCCGCTACCCCGACCACATGAAGCAGCACGACTTCTTCAAGTCCGCCATGCCCGAAGGC	TGACCCTGAAGTTCATCTGCACCACCGGCAAGCTGCCGGTGCCCTGGCCCACCCTCGTGACCACCCTGACCCATGGCGT-GCAGTGCTTCAGCCGCTACCCCGACCACATGAAGCAGCACGACTTCTTCAAGTCCGCCATGCCCGAAGGC	FALSE	0.00537432	1
TGACCCTGAAGTTCATCTGCACCACCGGTAAGCTGCCGGTGCCCTGGCCCACCCTCGTGACCACCCTGACCCATG---------------------------------------------------------------------------	TGACCCTGAAGTTCATCTGCACCACCGGCAAGCTGCCGGTGCCCTGGCCCACCCTCGTGACCACCCTGACCCATGGCGTGCAGTGCTTCAGCCGCTACCCCGACCACATGAAGCAGCACGACTTCTTCAAGTCCGCCATGCCCGAAGGCT	FALSE	0.00537432	1
TGACCCTGAAGTTCATCTGCACCACCGGTAAGCTGCCGGTGCCCTGGCCCACCCTCGTGACCACCCTGACCCA----GTGCAGTGCTTCAGCCGCTACCCCGACCACATGAAGCAGCACGACTTCTTCAAGTCCGCCATGCCCGAAGGCT	TGACCCTGAAGTTCATCTGCACCACCGGCAAGCTGCCGGTGCCCTGGCCCACCCTCGTGACCACCCTGACCCATGGCGTGCAGTGCTTCAGCCGCTACCCCGACCACATGAAGCAGCACGACTTCTTCAAGTCCGCCATGCCCGAAGGCT	FALSE	0.00537432	1
TGACCCTGAAGTTCATCTGCACCACCGGTAAGCTGCCGGTGCCCTGGCCCACCCTCGTGACCACCCTGACCCA-----TGCAGTGCTTCAGCCGCTACCCCGACCACATGAAGCAGCACGACTTCTTCAAGTCCGCCATGCCCGAAGGCT	TGACCCTGAAGTTCATCTGCACCACCGGCAAGCTGCCGGTGCCCTGGCCCACCCTCGTGACCACCCTGACCCATGGCGTGCAGTGCTTCAGCCGCTACCCCGACCACATGAAGCAGCACGACTTCTTCAAGTCCGCCATGCCCGAAGGCT	FALSE	0.00537432	1
TGACCCTGAAGTTCATCTGCACCACCGGGAAGCTGCCGGTGCCCTGGCCCACCCTCGTGACCACCCTGACCCA-AGCGTGCAGTGCTTCAGCCGCTACCCCGACCACATGAAGCAGCGCGACTTCTTCAAGTCCGCCATGCCCGAAGGCT	TGACCCTGAAGTTCATCTGCACCACCGGCAAGCTGCCGGTGCCCTGGCCCACCCTCGTGACCACCCTGACCCATGGCGTGCAGTGCTTCAGCCGCTACCCCGACCACATGAAGCAGCACGACTTCTTCAAGTCCGCCATGCCCGAAGGCT	FALSE	0.00537432	1
TGACCCTGAAGTTCATCTGCACCACCGGCGAGCTGCCGGTGCCCTGGCCCACCCTCGTGACCACCCTGACCCATGGGCGTGCAGTGCTTCAGCCGCTACCCCGACCACATGAAGCAGCACGACTTCTTCAAGTCCGCCATGCCCGAAGGC	TGACCCTGAAGTTCATCTGCACCACCGGCAAGCTGCCGGTGCCCTGGCCCACCCTCGTGACCACCCTGACCCATGG-CGTGCAGTGCTTCAGCCGCTACCCCGACCACATGAAGCAGCACGACTTCTTCAAGTCCGCCATGCCCGAAGGC	FALSE	0.00537432	1
TGACCCTGAAGTTCATCTGCACCACCGGCGAGCTGCCGGTGCCCTGGCCCACCCTCGTGACCACCCTGACCCATG-CGTGCAGTGCTTCAGCCGCTACCCCGACCACATGAAGCAGCACGACTTCTTCAAGTCCGCCATGCCCGAAGGCT	TGACCCTGAAGTTCATCTGCACCACCGGCAAGCTGCCGGTGCCCTGGCCCACCCTCGTGACCACCCTGACCCATGGCGTGCAGTGCTTCAGCCGCTACCCCGACCACATGAAGCAGCACGACTTCTTCAAGTCCGCCATGCCCGAAGGCT	FALSE	0.00537432	1
TGACCCTGAAGTTCATCTGCACCACCGGCGAGCTGCCGGTGCCCTGGCCCACCCTCGTGACCACCCTGACCCA----------TGCTTCAGCCGCTACCCCGACCACATGAAGCAGCACGACTTCTTCAAGTCCGCCATGCCCGAAGGCT	TGACCCTGAAGTTCATCTGCACCACCGGCAAGCTGCCGGTGCCCTGGCCCACCCTCGTGACCACCCTGACCCATGGCGTGCAGTGCTTCAGCCGCTACCCCGACCACATGAAGCAGCACGACTTCTTCAAGTCCGCCATGCCCGAAGGCT	FALSE	0.00537432	1
TGACCCTGAAGTTCATCTGCACCACCGGCGAGCTGCCGGTGCCCTGGCCCACCCTCGTGACCACCCTGACCC-----GTGCAGAGCTTCAGCCGCTACCCCGACCACATGAAGCAGCACGACTTCTTCAAGTCCGCCATGCCCGAAGGCT	TGACCCTGAAGTTCATCTGCACCACCGGCAAGCTGCCGGTGCCCTGGCCCACCCTCGTGACCACCCTGACCCATGGCGTGCAGTGCTTCAGCCGCTACCCCGACCACATGAAGCAGCACGACTTCTTCAAGTCCGCCATGCCCGAAGGCT	FALSE	0.00537432	1
TGACCCTGAAGTTCATCTGCACCACCGGCGAGCTGCCGGTGCCCTGGCCCACCCTCGTGACCACCCTGAC-----GCGTGCAGTGCTTCAGCCGCTACCCCGACCACATGAAGCAGCACGACTTCTTCAAGTCCGCCATGCCCGAAGGCT	TGACCCTGAAGTTCATCTGCACCACCGGCAAGCTGCCGGTGCCCTGGCCCACCCTCGTGACCACCCTGACCCATGGCGTGCAGTGCTTCAGCCGCTACCCCGACCACATGAAGCAGCACGACTTCTTCAAGTCCGCCATGCCCGAAGGCT	FALSE	0.00537432	1
TGACCCTGAAGTTCATCTGCACCACCGGCGAGCTGCCGGTGCCCTGGCCCACCCTCGTGACCACCCTGAC---------------------------------CCACATGAAGCAGCACGACTTCTTCAAGTCCGCCATGCCCGAAGGCT	TGACCCTGAAGTTCATCTGCACCACCGGCAAGCTGCCGGTGCCCTGGCCCACCCTCGTGACCACCCTGACCCATGGCGTGCAGTGCTTCAGCCGCTACCCCGACCACATGAAGCAGCACGACTTCTTCAAGTCCGCCATGCCCGAAGGCT	FALSE	0.00537432	1
TGACCCTGAAGTTCATCTGCACCACCGGCAGGCTGCCGGTGCCCTGGCCCACTCTCGTGACCACCC----------------------------CGACCCCGACCACATGAAGCAGCACGACTTCTTCAAGTCCGCCATGCCCGAAGGCT	TGACCCTGAAGTTCATCTGCACCACCGGCAAGCTGCCGGTGCCCTGGCCCACCCTCGTGACCACCCTGACCCATGGCGTGCAGTGCTTCAGCCGCTACCCCGACCACATGAAGCAGCACGACTTCTTCAAGTCCGCCATGCCCGAAGGCT	FALSE	0.00537432	1
TGACCCTGAAGTTCATCTGCACCACCGGCAGGCTGCCGGTGCCCTGGCCCACCCTCGTGACCACCCTGACCCATGAAGCGTGCAGTGCTTCAGCCGCTACCCCGACCACATGAAGCAGCACGACTTCTTCAAGTCCGCCATGCCCGAAGG	TGACCCTGAAGTTCATCTGCACCACCGGCAAGCTGCCGGTGCCCTGGCCCACCCTCGTGACCACCCTGACCCATG--GCGTGCAGTGCTTCAGCCGCTACCCCGACCACATGAAGCAGCACGACTTCTTCAAGTCCGCCATGCCCGAAGG	FALSE	0.00537432	1
TGACCCTGAAGTTCATCTGCACCACCGGCAGGCTGCCGGTGCCCTGGCCCACCCTCGTGACCACCCTGACCCATG---------------GACGCTACCCCGACCACATGAAGCAGCACGACTTCTTCAAGTCCGCCATGCCCGAAGGCT	TGACCCTGAAGTTCATCTGCACCACCGGCAAGCTGCCGGTGCCCTGGCCCACCCTCGTGACCACCCTGACCCATGGCGTGCAGTGCTTCAGCCGCTACCCCGACCACATGAAGCAGCACGACTTCTTCAAGTCCGCCATGCCCGAAGGCT	FALSE	0.00537432	1
TGACCCTGAAGTTCATCTGCACCACCGGCAGGCTGCCGGTGCCCTGGCCCACCCTCGTGACCACCCTGACCCATG---------------------------------------------------------------------------	TGACCCTGAAGTTCATCTGCACCACCGGCAAGCTGCCGGTGCCCTGGCCCACCCTCGTGACCACCCTGACCCATGGCGTGCAGTGCTTCAGCCGCTACCCCGACCACATGAAGCAGCACGACTTCTTCAAGTCCGCCATGCCCGAAGGCT	FALSE	0.00537432	1
TGACCCTGAAGTTCATCTGCACCACCGGCAGGCTGCCGGTGCCCTGGCCCACCCTCGTGACCACCCTGACCCAT-GCGTGCAGTGCTTCAGCCGCTACCCCGACCACATGAAGCAGCACGACTTCTTCAAGTCCGCCATGCCCGAAGGCT	TGACCCTGAAGTTCATCTGCACCACCGGCAAGCTGCCGGTGCCCTGGCCCACCCTCGTGACCACCCTGACCCATGGCGTGCAGTGCTTCAGCCGCTACCCCGACCACATGAAGCAGCACGACTTCTTCAAGTCCGCCATGCCCGAAGGCT	FALSE	0.00537432	1
TGACCCTGAAGTTCATCTGCACCACCGGCAGGCTGCCGGTGCCCTGGCCCACCCTCGTGACCACCCTGACCCA--GCGTGCAGTGCTTCAGCCGCTACCCCGACCACATGAAGCAGCACGACTTCTTCAAGTCCGCCATGCCCGAAGGCT	TGACCCTGAAGTTCATCTGCACCACCGGCAAGCTGCCGGTGCCCTGGCCCACCCTCGTGACCACCCTGACCCATGGCGTGCAGTGCTTCAGCCGCTACCCCGACCACATGAAGCAGCACGACTTCTTCAAGTCCGCCATGCCCGAAGGCT	FALSE	0.00537432	1
TGACCCTGAAGTTCATCTGCACCACCGGCAGGCTGCCGGTGCCCTGGCCCACCCTCGTGACCACCCTGACCCA----CTGCAGTGCTTCAGCCGCTACCCCGACCACATGAAGCAGCACGACTTCTTCAAGTCCGCCATGCCCGAAGGCT	TGACCCTGAAGTTCATCTGCACCACCGGCAAGCTGCCGGTGCCCTGGCCCACCCTCGTGACCACCCTGACCCATGGCGTGCAGTGCTTCAGCCGCTACCCCGACCACATGAAGCAGCACGACTTCTTCAAGTCCGCCATGCCCGAAGGCT	FALSE	0.00537432	1
TGACCCTGAAGTTCATCTGCACCACCGGCAGGCTGCCGGTGCCCTGGCCCACCCTCGTGACCACCCTGA-----AGCGTGCAGTGCTTCAGCCGCTACCCCGACCACATGAAGCAGCACGACTTCTTCAAGTCCGACATGCCCGAAGGCT	TGACCCTGAAGTTCATCTGCACCACCGGCAAGCTGCCGGTGCCCTGGCCCACCCTCGTGACCACCCTGACCCATGGCGTGCAGTGCTTCAGCCGCTACCCCGACCACATGAAGCAGCACGACTTCTTCAAGTCCGCCATGCCCGAAGGCT	FALSE	0.00537432	1
TGACCCTGAAGTTCATCTGCACCACCGGCAGGCTGCCGGTGCCCTGGCCCACCCTCGCGACCACCCTGACCCATGTGCGTGCAGTGCTTCAGCCGCTACCCCGACCACATGAAGCAGCACGACTTCTTCAAGTCCGCCATGCCCGAAGGC	TGACCCTGAAGTTCATCTGCACCACCGGCAAGCTGCCGGTGCCCTGGCCCACCCTCGTGACCACCCTGACCCATG-GCGTGCAGTGCTTCAGCCGCTACCCCGACCACATGAAGCAGCACGACTTCTTCAAGTCCGCCATGCCCGAAGGC	FALSE	0.00537432	1
TGACCCTGAAGTTCATCTGCACCACCGGCAAGCTGTCGGTGCCCTGGCCCACCCTCGTGACCACCCTGACCCATG-CGTGCAGTGCTTCAGCCGCTACCCCGACCACATGAAGCAGCACGACTTCTTCAAGTCCGCCATGCCCGAAGGCT	TGACCCTGAAGTTCATCTGCACCACCGGCAAGCTGCCGGTGCCCTGGCCCACCCTCGTGACCACCCTGACCCATGGCGTGCAGTGCTTCAGCCGCTACCCCGACCACATGAAGCAGCACGACTTCTTCAAGTCCGCCATGCCCGAAGGCT	FALSE	0.00537432	1
TGACCCTGAAGTTCATCTGCACCACCGGCAAGCTGTCGGTGCCCTGGCCCACCCTCGTGACCACCCTGACCCA---------GTGCTTCAGCCGCTACCCCGACCACATGAAGCAGCACGACTTCTTCAAGTCCGCCATGCCCGAAGGCT	TGACCCTGAAGTTCATCTGCACCACCGGCAAGCTGCCGGTGCCCTGGCCCACCCTCGTGACCACCCTGACCCATGGCGTGCAGTGCTTCAGCCGCTACCCCGACCACATGAAGCAGCACGACTTCTTCAAGTCCGCCATGCCCGAAGGCT	FALSE	0.00537432	1
TGACCCTGAAGTTCATCTGCACCACCGGCAAGCTGCTGGTGCCCTGGCCCACCCTCGTGACCACCCTGACCCATGGGCGTGCAGTGCTTCAGCCGCTACCCCGACCACATGAAGCAGCACGACTTCTTCAAGTCCGCCATGCCCGAAGGC	TGACCCTGAAGTTCATCTGCACCACCGGCAAGCTGCCGGTGCCCTGGCCCACCCTCGTGACCACCCTGACCCATGG-CGTGCAGTGCTTCAGCCGCTACCCCGACCACATGAAGCAGCACGACTTCTTCAAGTCCGCCATGCCCGAAGGC	FALSE	0.00537432	1
TGACCCTGAAGTTCATCTGCACCACCGGCAAGCTGCTGGTGCCCTGGCCCACCCTCGTGACCACCCTGACCCA---------GTGCTTCAGCCGCTACCCCGACCACATGAAGCAGCACGACTTCTTCAAGTCCGCCATGCCCGAAGGCT	TGACCCTGAAGTTCATCTGCACCACCGGCAAGCTGCCGGTGCCCTGGCCCACCCTCGTGACCACCCTGACCCATGGCGTGCAGTGCTTCAGCCGCTACCCCGACCACATGAAGCAGCACGACTTCTTCAAGTCCGCCATGCCCGAAGGCT	FALSE	0.00537432	1
TGACCCTGAAGTTCATCTGCACCACCGGCAAGCTGCGGGTGCCCTGGCCCACCCTCGTGACCACCCTGACCCATGAGCGTGCAGTGCTTCAGCCGCTACCCCGACCACATGAAGCAGCACGACTTCTTCAAGTCCGCCATGCCCGAAGGC	TGACCCTGAAGTTCATCTGCACCACCGGCAAGCTGCCGGTGCCCTGGCCCACCCTCGTGACCACCCTGACCCATG-GCGTGCAGTGCTTCAGCCGCTACCCCGACCACATGAAGCAGCACGACTTCTTCAAGTCCGCCATGCCCGAAGGC	FALSE	0.00537432	1
TGACCCTGAAGTTCATCTGCACCACCGGCAAGCTGCCGGTGTCCTGGCCTACCCTCGTGACCACCCTAACCCATGGCTTGCAGTGCTTCAGCCGCTACCCCGACCACGTGAAGCAGCACGACTTCTTGAAGTCCGCCATGCCCGAAAGCT	TGACCCTGAAGTTCATCTGCACCACCGGCAAGCTGCCGGTGCCCTGGCCCACCCTCGTGACCACCCTGACCCATGGCGTGCAGTGCTTCAGCCGCTACCCCGACCACATGAAGCAGCACGACTTCTTCAAGTCCGCCATGCCCGAAGGCT	FALSE	0.00537432	1
TGACCCTGAAGTTCATCTGCACCACCGGCAAGCTGCCGGTGTCCTGGCCCACCCTCGTGACCACCCTGAC------CGTGCAGTGCTTCAGCCGCTACCCCGACCACATGAAGCAGCACGACTTCTTCAAGTCCGCCATGCCCGAAGGCT	TGACCCTGAAGTTCATCTGCACCACCGGCAAGCTGCCGGTGCCCTGGCCCACCCTCGTGACCACCCTGACCCATGGCGTGCAGTGCTTCAGCCGCTACCCCGACCACATGAAGCAGCACGACTTCTTCAAGTCCGCCATGCCCGAAGGCT	FALSE	0.00537432	1
TGACCCTGAAGTTCATCTGCACCACCGGCAAGCTGCCGGTGCTCTGGCCCACCCTCGTGACCACCCTGACCCATG------AGTGCTTCAGCCGCTACCCCGACCACATGAAGCAGCACGACTTCTTCAAGTCCGCCATGCCCGAAGGCT	TGACCCTGAAGTTCATCTGCACCACCGGCAAGCTGCCGGTGCCCTGGCCCACCCTCGTGACCACCCTGACCCATGGCGTGCAGTGCTTCAGCCGCTACCCCGACCACATGAAGCAGCACGACTTCTTCAAGTCCGCCATGCCCGAAGGCT	FALSE	0.00537432	1
TGACCCTGAAGTTCATCTGCACCACCGGCAAGCTGCCGGTGCCCTGTCCCACCCTCGTGACCACCCTGACCCATGCAGCGTGCAGTGCTTCAGCCGCTACCCCGACCACATGAAGCAGCACGACTTCTTCAAGTCCGCCATGCCCGAAGG	TGACCCTGAAGTTCATCTGCACCACCGGCAAGCTGCCGGTGCCCTGGCCCACCCTCGTGACCACCCTGACCCATG--GCGTGCAGTGCTTCAGCCGCTACCCCGACCACATGAAGCAGCACGACTTCTTCAAGTCCGCCATGCCCGAAGG	FALSE	0.00537432	1
TGACCCTGAAGTTCATCTGCACCACCGGCAAGCTGCCGGTGCCCTGTCCCACCCTCGTGACCACCCTGACCC------TGCAGTGCTTCAGCCGCTACCCCGACCACATGAAGCAGCACGACTTCTTCAAGTCCGCCATGCCCGAAGGCT	TGACCCTGAAGTTCATCTGCACCACCGGCAAGCTGCCGGTGCCCTGGCCCACCCTCGTGACCACCCTGACCCATGGCGTGCAGTGCTTCAGCCGCTACCCCGACCACATGAAGCAGCACGACTTCTTCAAGTCCGCCATGCCCGAAGGCT	FALSE	0.00537432	1
TGACCCTGAAGTTCATCTGCACCACCGGCAAGCTGCCGGTGCCCTGGTCCACCCTCGTGACCACCCTGACCCATGACGTGCAGTGCTTCAGCCGCTACCCCGACCACATGAAGCAGCACGACTTCTTCAAGTCCGCCATGCCCGAAGGCT	TGACCCTGAAGTTCATCTGCACCACCGGCAAGCTGCCGGTGCCCTGGCCCACCCTCGTGACCACCCTGACCCATGGCGTGCAGTGCTTCAGCCGCTACCCCGACCACATGAAGCAGCACGACTTCTTCAAGTCCGCCATGCCCGAAGGCT	FALSE	0.00537432	1
TGACCCTGAAGTTCATCTGCACCACCGGCAAGCTGCCGGTGCCCTGGTCCACCCTCGTGACCACCCTGACCCAT-GCGTGCAGTGCTTCAGCCGCTACCCCGACCACATGAAGCAGCACGACTTCTTCAAGTCCGCCATGCCCGAAGGCT	TGACCCTGAAGTTCATCTGCACCACCGGCAAGCTGCCGGTGCCCTGGCCCACCCTCGTGACCACCCTGACCCATGGCGTGCAGTGCTTCAGCCGCTACCCCGACCACATGAAGCAGCACGACTTCTTCAAGTCCGCCATGCCCGAAGGCT	FALSE	0.00537432	1
TGACCCTGAAGTTCATCTGCACCACCGGCAAGCTGCCGGTGCCCTGGCTCACCCTCGTGACCACCCTGACCCATG-CGTGCAGTGCTTCAGCCGCTACCTCGACCACATGAAGCAGCACGACTTCTTCAAGTCCGCCATGCCCGAAGGCT	TGACCCTGAAGTTCATCTGCACCACCGGCAAGCTGCCGGTGCCCTGGCCCACCCTCGTGACCACCCTGACCCATGGCGTGCAGTGCTTCAGCCGCTACCCCGACCACATGAAGCAGCACGACTTCTTCAAGTCCGCCATGCCCGAAGGCT	FALSE	0.00537432	1
TGACCCTGAAGTTCATCTGCACCACCGGCAAGCTGCCGGTGCCCTGGCTCACCCTCGTAACCACCCTGACC---------CAGTGCTTCAGCCGCTACCCCGACCACATGAAGCAGCACGACTTCTTCAAGTCCGCCATGCCCGAAGGCT	TGACCCTGAAGTTCATCTGCACCACCGGCAAGCTGCCGGTGCCCTGGCCCACCCTCGTGACCACCCTGACCCATGGCGTGCAGTGCTTCAGCCGCTACCCCGACCACATGAAGCAGCACGACTTCTTCAAGTCCGCCATGCCCGAAGGCT	FALSE	0.00537432	1
TGACCCTGAAGTTCATCTGCACCACCGGCAAGCTGCCGGTGCCCTGGCTCACCCTCGT-------------------------------------------GACCACATGAAGCAGCACGACTTCTTCAAGTCCGCCATGCCCGAAGGCT	TGACCCTGAAGTTCATCTGCACCACCGGCAAGCTGCCGGTGCCCTGGCCCACCCTCGTGACCACCCTGACCCATGGCGTGCAGTGCTTCAGCCGCTACCCCGACCACATGAAGCAGCACGACTTCTTCAAGTCCGCCATGCCCGAAGGCT	FALSE	0.00537432	1
TGACCCTGAAGTTCATCTGCACCACCGGCAAGCTGCCGGTGCCCTGGCGCACCCTCGTGACCACCCTGACCCATGCTTCAGCCGGTCAGTGCTGTGCTTCAGCCGCTATCCCGACCACATGAAGCAGCACGACTTCTTCAAGTCCGCCAT	TGACCCTGAAGTTCATCTGCACCACCGGCAAGCTGCCGGTGCCCTGGCCCACCCTCGTGACCACCCTGACCCATG-----GC------GTGCAGTGCTTCAGCCGCTACCCCGACCACATGAAGCAGCACGACTTCTTCAAGTCCGCCAT	FALSE	0.00537432	1
TGACCCTGAAGTTCATCTGCACCACCGGCAAGCTGCCGGTGCCCTGGCCTACCTTCGTGACCACCCTGACTCATG-----CAGTGCTTCAGCCGCTACCCCGACCACATGAAGCAGCACGACTTCTTCAAGTCCGCCATGCCCGAAGGCT	TGACCCTGAAGTTCATCTGCACCACCGGCAAGCTGCCGGTGCCCTGGCCCACCCTCGTGACCACCCTGACCCATGGCGTGCAGTGCTTCAGCCGCTACCCCGACCACATGAAGCAGCACGACTTCTTCAAGTCCGCCATGCCCGAAGGCT	FALSE	0.00537432	1
TGACCCTGAAGTTCATCTGCACCACCGGCAAGCTGCCGGTGCCCTGGCCTACCCTCGTGACCACCCTGACCCAT-GCGTGCAGTGCTTTAGCCGCTACCCCGACCACATGAAGCAGCACGACTTCTTCAAGTCCGCCATGCCCGAAGGCT	TGACCCTGAAGTTCATCTGCACCACCGGCAAGCTGCCGGTGCCCTGGCCCACCCTCGTGACCACCCTGACCCATGGCGTGCAGTGCTTCAGCCGCTACCCCGACCACATGAAGCAGCACGACTTCTTCAAGTCCGCCATGCCCGAAGGCT	FALSE	0.00537432	1
TGACCCTGAAGTTCATCTGCACCACCGGCAAGCTGCCGGTGCCCTGGCCTACCCTCGTGACCACCCTGACCCA--------------------------------------------------------------CCATGCCCGAAGGCT	TGACCCTGAAGTTCATCTGCACCACCGGCAAGCTGCCGGTGCCCTGGCCCACCCTCGTGACCACCCTGACCCATGGCGTGCAGTGCTTCAGCCGCTACCCCGACCACATGAAGCAGCACGACTTCTTCAAGTCCGCCATGCCCGAAGGCT	FALSE	0.00537432	1
TGACCCTGAAGTTCATCTGCACCACCGGCAAGCTGCCGGTGCCCTGGCCCTCCCTCGTGACCACCCTG-------GCGTGCAGTGCTTCAGCCGCTACCCCGACCACATGAAGCAGCACGACTTCTTCAAGTCCGTCATGCCCGAAGGCT	TGACCCTGAAGTTCATCTGCACCACCGGCAAGCTGCCGGTGCCCTGGCCCACCCTCGTGACCACCCTGACCCATGGCGTGCAGTGCTTCAGCCGCTACCCCGACCACATGAAGCAGCACGACTTCTTCAAGTCCGCCATGCCCGAAGGCT	FALSE	0.00537432	1
TGACCCTGAAGTTCATCTGCACCACCGGCAAGCTGCCGGTGCCCTGGCCCGCCCTCGTGACCACCCTGACCT---GCGTGCAGTGCTTCAGCCGCTACCCCGACCACATGAAGCAGCACGACTTCTTCAAGTCCGCCATGCCCGAAGGCT	TGACCCTGAAGTTCATCTGCACCACCGGCAAGCTGCCGGTGCCCTGGCCCACCCTCGTGACCACCCTGACCCATGGCGTGCAGTGCTTCAGCCGCTACCCCGACCACATGAAGCAGCACGACTTCTTCAAGTCCGCCATGCCCGAAGGCT	FALSE	0.00537432	1
TGACCCTGAAGTTCATCTGCACCACCGGCAAGCTGCCGGTGCCCTGGCCCGCCCTCGTGACCACCCTGACCCCTGGCGTGCAGTGCTTCAGCCGCTACCCCGACCACATGAAGCAGCACGACTTCTTCAAGTCCGCCATGCCCGAAGGCT	TGACCCTGAAGTTCATCTGCACCACCGGCAAGCTGCCGGTGCCCTGGCCCACCCTCGTGACCACCCTGACCCATGGCGTGCAGTGCTTCAGCCGCTACCCCGACCACATGAAGCAGCACGACTTCTTCAAGTCCGCCATGCCCGAAGGCT	FALSE	0.00537432	1
TGACCCTGAAGTTCATCTGCACCACCGGCAAGCTGCCGGTGCCCTGGCCCGCCCTCGTGACCACCCTGACCCATGCTTCAGTGCGTGCAGTGCTTCAGCCGCTACCCCGACCACATGAAGCAGCACGACTTCTTCAAGTCCGCCATGCCC	TGACCCTGAAGTTCATCTGCACCACCGGCAAGCTGCCGGTGCCCTGGCCCACCCTCGTGACCACCCTGACCCATG-------GCGTGCAGTGCTTCAGCCGCTACCCCGACCACATGAAGCAGCACGACTTCTTCAAGTCCGCCATGCCC	FALSE	0.00537432	1
TGACCCTGAAGTTCATCTGCACCACCGGCAAGCTGCCGGTGCCCTGGCCCGCCCTCGTGACCACCCTGACCCATG-CGTGCAGTGCTTCAGCCGCTACCCCGACCACATGAAGCAGCACGACTTCTTCAAGTCCGCCATGCCCGAAGGCT	TGACCCTGAAGTTCATCTGCACCACCGGCAAGCTGCCGGTGCCCTGGCCCACCCTCGTGACCACCCTGACCCATGGCGTGCAGTGCTTCAGCCGCTACCCCGACCACATGAAGCAGCACGACTTCTTCAAGTCCGCCATGCCCGAAGGCT	FALSE	0.00537432	1
TGACCCTGAAGTTCATCTGCACCACCGGCAAGCTGCCGGTGCCCTGGCCCGCCCTCGTGACCACCCTGACCCATG--GTGCAGTGCTTCAGCCGCTACCCCGACCACATGAAGCAGCACGACTTCTTCAAGTCCGCCATGCCCGAAGGCT	TGACCCTGAAGTTCATCTGCACCACCGGCAAGCTGCCGGTGCCCTGGCCCACCCTCGTGACCACCCTGACCCATGGCGTGCAGTGCTTCAGCCGCTACCCCGACCACATGAAGCAGCACGACTTCTTCAAGTCCGCCATGCCCGAAGGCT	FALSE	0.00537432	1
TGACCCTGAAGTTCATCTGCACCACCGGCAAGCTGCCGGTGCCCTGGCCCGCCCTCGTGACCACCCTGACCCAT-GCGTGCAGTGCTTCAGCCGCTACCCCGACCACATGAAGCAGCACGACTTCTTCAAGTCCGCCATGCCCGAAGGCT	TGACCCTGAAGTTCATCTGCACCACCGGCAAGCTGCCGGTGCCCTGGCCCACCCTCGTGACCACCCTGACCCATGGCGTGCAGTGCTTCAGCCGCTACCCCGACCACATGAAGCAGCACGACTTCTTCAAGTCCGCCATGCCCGAAGGCT	FALSE	0.00537432	1
TGACCCTGAAGTTCATCTGCACCACCGGCAAGCTGCCGGTGCCCTGGCCCGCCCTCGTGACCACCCTGACCCAT--------GTGCTTCAGCCGCTACCCCGACCACATGAAGCAGCACGACTTCTTCAAGTCCGCCATGCCCGAAGGCT	TGACCCTGAAGTTCATCTGCACCACCGGCAAGCTGCCGGTGCCCTGGCCCACCCTCGTGACCACCCTGACCCATGGCGTGCAGTGCTTCAGCCGCTACCCCGACCACATGAAGCAGCACGACTTCTTCAAGTCCGCCATGCCCGAAGGCT	FALSE	0.00537432	1
TGACCCTGAAGTTCATCTGCACCACCGGCAAGCTGCCGGTGCCCTGGCCCGCCCTCGTGACCACCCTGACCCA-AGCGTGCAGTGCTTCAGCCGCTACCCCGACCACATGAAGCAGCACGGCTTCTTCAAGTCCGCCATGCCCGAAGGCT	TGACCCTGAAGTTCATCTGCACCACCGGCAAGCTGCCGGTGCCCTGGCCCACCCTCGTGACCACCCTGACCCATGGCGTGCAGTGCTTCAGCCGCTACCCCGACCACATGAAGCAGCACGACTTCTTCAAGTCCGCCATGCCCGAAGGCT	FALSE	0.00537432	1
TGACCCTGAAGTTCATCTGCACCACCGGCAAGCTGCCGGTGCCCTGGCCCGCCCTCGTGACCACCCTGACCCA-----TGCAGTGCTTCAGCCGCTACCCCGACCACATGAAGCAGCACGACTTCTTCAAGTCCGCCATGCCCGAAGGCT	TGACCCTGAAGTTCATCTGCACCACCGGCAAGCTGCCGGTGCCCTGGCCCACCCTCGTGACCACCCTGACCCATGGCGTGCAGTGCTTCAGCCGCTACCCCGACCACATGAAGCAGCACGACTTCTTCAAGTCCGCCATGCCCGAAGGCT	FALSE	0.00537432	1
TGACCCTGAAGTTCATCTGCACCACCGGCAAGCTGCCGGTGCCCTGGCCCGCCCTCGTGACCACCCTGACC----ACGTGCAGTGCTTCAGCCGCTACCCCGACCACATGAAGCAGCACGACTTCTTCAAGTCCGCCATGCCCGAAGGCT	TGACCCTGAAGTTCATCTGCACCACCGGCAAGCTGCCGGTGCCCTGGCCCACCCTCGTGACCACCCTGACCCATGGCGTGCAGTGCTTCAGCCGCTACCCCGACCACATGAAGCAGCACGACTTCTTCAAGTCCGCCATGCCCGAAGGCT	FALSE	0.00537432	1
TGACCCTGAAGTTCATCTGCACCACCGGCAAGCTGCCGGTGCCCTGGCCCGCCCTCGTGACCACCCTGACC---------CAGTGCTTCAGCCGCTACCCCGACCACATGAAGCAGCACGACTTCTTCAAGTCCGCCATGCCCGAAGGCT	TGACCCTGAAGTTCATCTGCACCACCGGCAAGCTGCCGGTGCCCTGGCCCACCCTCGTGACCACCCTGACCCATGGCGTGCAGTGCTTCAGCCGCTACCCCGACCACATGAAGCAGCACGACTTCTTCAAGTCCGCCATGCCCGAAGGCT	FALSE	0.00537432	1
TGACCCTGAAGTTCATCTGCACCACCGGCAAGCTGCCGGTGCCCTGGCCCCCCCTCGTGACCACCCTCACCCATG-----CAGTGCTTCAGCCGCTACCCCGACCACATGAAGCAGCACGACTTCTTCAAGTCCGCCATGCCCGAAGGCT	TGACCCTGAAGTTCATCTGCACCACCGGCAAGCTGCCGGTGCCCTGGCCCACCCTCGTGACCACCCTGACCCATGGCGTGCAGTGCTTCAGCCGCTACCCCGACCACATGAAGCAGCACGACTTCTTCAAGTCCGCCATGCCCGAAGGCT	FALSE	0.00537432	1
TGACCCTGAAGTTCATCTGCACCACCGGCAAGCTGCCGGTGCCCTGGCCCACTCTCGTGACCACCCTGACCCATG-----CAGTGCTTCAGCCGCTACCCCGACCACATGAAGCAGCACGACTTCTTCAAGTCCGCCATGCCCGAAGGCT	TGACCCTGAAGTTCATCTGCACCACCGGCAAGCTGCCGGTGCCCTGGCCCACCCTCGTGACCACCCTGACCCATGGCGTGCAGTGCTTCAGCCGCTACCCCGACCACATGAAGCAGCACGACTTCTTCAAGTCCGCCATGCCCGAAGGCT	FALSE	0.00537432	1
TGACCCTGAAGTTCATCTGCACCACCGGCAAGCTGCCGGTGCCCTGGCCCACTCTCGTGACCACCCTGACCCATG--------TGCTTCAGCCGCTACCCCGACCACATGAAGCAGCACGACTTCTTCAAGTCCGCCATGCCCGAAGGCT	TGACCCTGAAGTTCATCTGCACCACCGGCAAGCTGCCGGTGCCCTGGCCCACCCTCGTGACCACCCTGACCCATGGCGTGCAGTGCTTCAGCCGCTACCCCGACCACATGAAGCAGCACGACTTCTTCAAGTCCGCCATGCCCGAAGGCT	FALSE	0.00537432	1
TGACCCTGAAGTTCATCTGCACCACCGGCAAGCTGCCGGTGCCCTGGCCCACTCTCGTGACCACCCTGACCCA----GTGCAGCGCTTCAGCCGCTACCCCGACCACATGAAGCAGCACGACTTCTTCAAGTCCGCCATGCCCGAAGGCT	TGACCCTGAAGTTCATCTGCACCACCGGCAAGCTGCCGGTGCCCTGGCCCACCCTCGTGACCACCCTGACCCATGGCGTGCAGTGCTTCAGCCGCTACCCCGACCACATGAAGCAGCACGACTTCTTCAAGTCCGCCATGCCCGAAGGCT	FALSE	0.00537432	1
TGACCCTGAAGTTCATCTGCACCACCGGCAAGCTGCCGGTGCCCTGGCCCACCTTCGTGACCACCCTGACCCATGAAGCGTGCAGTGCTTCAGCCGCTACCCCGACCACATGAAGCAGCACGACTTCTTCAAGTCCGCCATGCCCGAAGG	TGACCCTGAAGTTCATCTGCACCACCGGCAAGCTGCCGGTGCCCTGGCCCACCCTCGTGACCACCCTGACCCATG--GCGTGCAGTGCTTCAGCCGCTACCCCGACCACATGAAGCAGCACGACTTCTTCAAGTCCGCCATGCCCGAAGG	FALSE	0.00537432	1
TGACCCTGAAGTTCATCTGCACCACCGGCAAGCTGCCGGTGCCCTGGCCCACCCTTGTGACCACCCTGACCCAT-GCGTGCAGTGCTTCAGCCGCTACCCCGACCACATGAAGCAGCACGACTTCTTCAAGTCCGCCATGCCCGAAGGCT	TGACCCTGAAGTTCATCTGCACCACCGGCAAGCTGCCGGTGCCCTGGCCCACCCTCGTGACCACCCTGACCCATGGCGTGCAGTGCTTCAGCCGCTACCCCGACCACATGAAGCAGCACGACTTCTTCAAGTCCGCCATGCCCGAAGGCT	FALSE	0.00537432	1
TGACCCTGAAGTTCATCTGCACCACCGGCAAGCTGCCGGTGCCCTGGCCCACCCTTGTGACCACCCTG--------------------CAGCCGCTACCCCGACCACATGAAGCAGCACGACTTCTTCAAGTCCGCCATGCCCGAAGGCT	TGACCCTGAAGTTCATCTGCACCACCGGCAAGCTGCCGGTGCCCTGGCCCACCCTCGTGACCACCCTGACCCATGGCGTGCAGTGCTTCAGCCGCTACCCCGACCACATGAAGCAGCACGACTTCTTCAAGTCCGCCATGCCCGAAGGCT	FALSE	0.00537432	1
TGACCCTGAAGTTCATCTGCACCACCGGCAAGCTGCCGGTGCCCTGGCCCACCCTCGTGGCCACCCTGACCC------TGCAGTGCTTCAGCCGCTACCCCGACCACATGAAGCAGCACGACTTCTTCAAGTCCGCCATGCCCGAAGGCT	TGACCCTGAAGTTCATCTGCACCACCGGCAAGCTGCCGGTGCCCTGGCCCACCCTCGTGACCACCCTGACCCATGGCGTGCAGTGCTTCAGCCGCTACCCCGACCACATGAAGCAGCACGACTTCTTCAAGTCCGCCATGCCCGAAGGCT	FALSE	0.00537432	1
TGACCCTGAAGTTCATCTGCACCACCGGCAAGCTGCCGGTGCCCTGGCCCACCCTCGTGGCCACCCTGAC--------TGCAGTGCTTCAGCCGCTACCCCGACCACATGAAGCAGCACGACTTCTTCAAGTCCGCCATGCCCGAAGGCT	TGACCCTGAAGTTCATCTGCACCACCGGCAAGCTGCCGGTGCCCTGGCCCACCCTCGTGACCACCCTGACCCATGGCGTGCAGTGCTTCAGCCGCTACCCCGACCACATGAAGCAGCACGACTTCTTCAAGTCCGCCATGCCCGAAGGCT	FALSE	0.00537432	1
TGACCCTGAAGTTCATCTGCACCACCGGCAAGCTGCCGGTGCCCTGGCCCACCCTCGTGATCACCCTGACCCACGGCGTGCAGTGCTTCAGCCGCTACCCCGACCACATGAAGCAGCACGACTTCTTCAAGTCCGCCATGCCCGAAGGCT	TGACCCTGAAGTTCATCTGCACCACCGGCAAGCTGCCGGTGCCCTGGCCCACCCTCGTGACCACCCTGACCCATGGCGTGCAGTGCTTCAGCCGCTACCCCGACCACATGAAGCAGCACGACTTCTTCAAGTCCGCCATGCCCGAAGGCT	FALSE	0.00537432	1
TGACCCTGAAGTTCATCTGCACCACCGGCAAGCTGCCGGTGCCCTGGCCCACCCTCGTGACTACCCTGACCCATG-CGTGCAGTGCTTCAGCCGCTACCCCGACCACATGAAGCAGCACGACTTCTTCAAGTCCGCCATGCCCGAAGGCT	TGACCCTGAAGTTCATCTGCACCACCGGCAAGCTGCCGGTGCCCTGGCCCACCCTCGTGACCACCCTGACCCATGGCGTGCAGTGCTTCAGCCGCTACCCCGACCACATGAAGCAGCACGACTTCTTCAAGTCCGCCATGCCCGAAGGCT	FALSE	0.00537432	1
TGACCCTGAAGTTCATCTGCACCACCGGCAAGCTGCCGGTGCCCTGGCCCACCCTCGTGACTACCCTGACC-----AGTGCAGTGCTTCAGCCGCTACCCCGACCACATGAAGCAGCACGACTTCTTCAAGTCCGCCATGCCCGAAGGCT	TGACCCTGAAGTTCATCTGCACCACCGGCAAGCTGCCGGTGCCCTGGCCCACCCTCGTGACCACCCTGACCCATGGCGTGCAGTGCTTCAGCCGCTACCCCGACCACATGAAGCAGCACGACTTCTTCAAGTCCGCCATGCCCGAAGGCT	FALSE	0.00537432	1
TGACCCTGAAGTTCATCTGCACCACCGGCAAGCTGCCGGTGCCCTGGCCCACCCTCGTGACTACCCTGACC---------CAGTGCTTCAGCCGCTACCCCGACCACATGAAGCAGCACGACTTCTTCAAGTCCGCCATGCCCGAAGGCT	TGACCCTGAAGTTCATCTGCACCACCGGCAAGCTGCCGGTGCCCTGGCCCACCCTCGTGACCACCCTGACCCATGGCGTGCAGTGCTTCAGCCGCTACCCCGACCACATGAAGCAGCACGACTTCTTCAAGTCCGCCATGCCCGAAGGCT	FALSE	0.00537432	1
TGACCCTGAAGTTCATCTGCACCACCGGCAAGCTGCCGGTGCCCTGGCCCACCCTCGTGACCGCCCTGGCC----GCGTGCAGTGCTTCAGCCGCTACCCCGACCACATGAAGCAGCACGACTTCTTCAGGTCCGCCATGCCCGAAGGCT	TGACCCTGAAGTTCATCTGCACCACCGGCAAGCTGCCGGTGCCCTGGCCCACCCTCGTGACCACCCTGACCCATGGCGTGCAGTGCTTCAGCCGCTACCCCGACCACATGAAGCAGCACGACTTCTTCAAGTCCGCCATGCCCGAAGGCT	FALSE	0.00537432	1
TGACCCTGAAGTTCATCTGCACCACCGGCAAGCTGCCGGTGCCCTGGCCCACCCTCGTGACCGCCCTGACCCATGCCGTGCAGTGCTTCAGCCGCTACCCCGACCACATGAAGCAGCACGACTTCTTCAAGTCCGCCATGCCCGAAGTCT	TGACCCTGAAGTTCATCTGCACCACCGGCAAGCTGCCGGTGCCCTGGCCCACCCTCGTGACCACCCTGACCCATGGCGTGCAGTGCTTCAGCCGCTACCCCGACCACATGAAGCAGCACGACTTCTTCAAGTCCGCCATGCCCGAAGGCT	FALSE	0.00537432	1
TGACCCTGAAGTTCATCTGCACCACCGGCAAGCTGCCGGTGCCCTGGCCCACCCTCGTGACCGCCCTGACCCATGCAGTGCTTCAGTGAAGCGTGCAGTGCTTCAGCCGCTACCCCGACCACATGAAGCAGCACGACTTCTTCAAGTCCG	TGACCCTGAAGTTCATCTGCACCACCGGCAAGCTGCCGGTGCCCTGGCCCACCCTCGTGACCACCCTGACCCATG---------------GCGTGCAGTGCTTCAGCCGCTACCCCGACCACATGAAGCAGCACGACTTCTTCAAGTCCG	FALSE	0.00537432	1
TGACCCTGAAGTTCATCTGCACCACCGGCAAGCTGCCGGTGCCCTGGCCCACCCTCGTGACCGCCCTGACCCATG-CGTGCAGTGCTTCAGCCGCTACCCCGACCACATGAAGCAGCACGACTTCTTCAAGTCCGCCATGCCCGAAGGCT	TGACCCTGAAGTTCATCTGCACCACCGGCAAGCTGCCGGTGCCCTGGCCCACCCTCGTGACCACCCTGACCCATGGCGTGCAGTGCTTCAGCCGCTACCCCGACCACATGAAGCAGCACGACTTCTTCAAGTCCGCCATGCCCGAAGGCT	FALSE	0.00537432	1
TGACCCTGAAGTTCATCTGCACCACCGGCAAGCTGCCGGTGCCCTGGCCCACCCTCGTGACCGCCCTGACCCATG-----CAGTGCTTCAGCCGCTACCCCGACCACATGAAGCAGCACGACTTCTTCAAGTCCGCCATGCCCGAAGGCT	TGACCCTGAAGTTCATCTGCACCACCGGCAAGCTGCCGGTGCCCTGGCCCACCCTCGTGACCACCCTGACCCATGGCGTGCAGTGCTTCAGCCGCTACCCCGACCACATGAAGCAGCACGACTTCTTCAAGTCCGCCATGCCCGAAGGCT	FALSE	0.00537432	1
TGACCCTGAAGTTCATCTGCACCACCGGCAAGCTGCCGGTGCCCTGGCCCACCCTCGTGACCATCCTGACCCATG-CGTGCAGTGCTTCAGCCGCTACCCCGACCACATGAAGCAGCACGACTTCTTCAAGTCCGCCATGCCCGAAGGCT	TGACCCTGAAGTTCATCTGCACCACCGGCAAGCTGCCGGTGCCCTGGCCCACCCTCGTGACCACCCTGACCCATGGCGTGCAGTGCTTCAGCCGCTACCCCGACCACATGAAGCAGCACGACTTCTTCAAGTCCGCCATGCCCGAAGGCT	FALSE	0.00537432	1
TGACCCTGAAGTTCATCTGCACCACCGGCAAGCTGCCGGTGCCCTGGCCCACCCTCGTGACCATCCTGACC-----------------------CTACCCCGACCACATGAAGCAGCACGACTTCTTCAAGTCCGCCATGCCCGAAGGCT	TGACCCTGAAGTTCATCTGCACCACCGGCAAGCTGCCGGTGCCCTGGCCCACCCTCGTGACCACCCTGACCCATGGCGTGCAGTGCTTCAGCCGCTACCCCGACCACATGAAGCAGCACGACTTCTTCAAGTCCGCCATGCCCGAAGGCT	FALSE	0.00537432	1
TGACCCTGAAGTTCATCTGCACCACCGGCAAGCTGCCGGTGCCCTGGCCCACCCTCGTGACCACTCTGACCCA--GGGTGCAGTGCTTCAGCCGCTACCCCGACCACATGAAGCAGCACGACTTCTTCAAGTCCGCCATGCCCGAAGGCT	TGACCCTGAAGTTCATCTGCACCACCGGCAAGCTGCCGGTGCCCTGGCCCACCCTCGTGACCACCCTGACCCATGGCGTGCAGTGCTTCAGCCGCTACCCCGACCACATGAAGCAGCACGACTTCTTCAAGTCCGCCATGCCCGAAGGCT	FALSE	0.00537432	1
TGACCCTGAAGTTCATCTGCACCACCGGCAAGCTGCCGGTGCCCTGGCCCACCCTCGTGACCACTCTGACC-----CGTGCAGTGCTTCAGCCGCTACCCCGACCACATGAAGCAGCACGACTTCTTCAAGTCCGCCATGCCCGAAGGCT	TGACCCTGAAGTTCATCTGCACCACCGGCAAGCTGCCGGTGCCCTGGCCCACCCTCGTGACCACCCTGACCCATGGCGTGCAGTGCTTCAGCCGCTACCCCGACCACATGAAGCAGCACGACTTCTTCAAGTCCGCCATGCCCGAAGGCT	FALSE	0.00537432	1
TGACCCTGAAGTTCATCTGCACCACCGGCAAGCTGCCGGTGCCCTGGCCCACCCTCGTGACCACCTTGACCCATGTCCATTCTATTCGGATTAATTCCAATCCATTCCATTCCATTGCATTCTATTCCATTCCATTGCAATCGAGTTGAA	TGACCCTGAAGTTCATCTGCACCACCGGCAAGCTGCCGGTGCCCTGGCCCACCCTCGTGACCACCCTGACCCATG---------------------------------------------------------------------------	FALSE	0.00537432	1
TGACCCTGAAGTTCATCTGCACCACCGGCAAGCTGCCGGTGCCCTGGCCCACCCTCGTGACCACCGTGACCCATGCAGTGCAGTGCTTCAGCCGCTACCCCGACCACATGAAGCAGCACGACTTCTTCAAGTCCGCCATGCCCGAAGGCT	TGACCCTGAAGTTCATCTGCACCACCGGCAAGCTGCCGGTGCCCTGGCCCACCCTCGTGACCACCCTGACCCATGGCGTGCAGTGCTTCAGCCGCTACCCCGACCACATGAAGCAGCACGACTTCTTCAAGTCCGCCATGCCCGAAGGCT	FALSE	0.00537432	1
TGACCCTGAAGTTCATCTGCACCACCGGCAAGCTGCCGGTGCCCTGGCCCACCCTCGTGACCACCCTGGCCCATGT-GTGCAGTGCTTCAGCCGCTACCCCGACCACATGAAGCAGCACGACTTCTTCAAGTCCGCCATGCCCGAAGGCT	TGACCCTGAAGTTCATCTGCACCACCGGCAAGCTGCCGGTGCCCTGGCCCACCCTCGTGACCACCCTGACCCATGGCGTGCAGTGCTTCAGCCGCTACCCCGACCACATGAAGCAGCACGACTTCTTCAAGTCCGCCATGCCCGAAGGCT	FALSE	0.00537432	1
TGACCCTGAAGTTCATCTGCACCACCGGCAAGCTGCCGGTGCCCTGGCCCACCCTCGTGACCACCCTGGCCCATGAAGCGTGCAGTGCTTCAGCCGCTACCCCGACCACATGAAGCAGCACGACTTCTTCAAGTCCGCCATGCCCGAAGG	TGACCCTGAAGTTCATCTGCACCACCGGCAAGCTGCCGGTGCCCTGGCCCACCCTCGTGACCACCCTGACCCATG--GCGTGCAGTGCTTCAGCCGCTACCCCGACCACATGAAGCAGCACGACTTCTTCAAGTCCGCCATGCCCGAAGG	FALSE	0.00537432	1
TGACCCTGAAGTTCATCTGCACCACCGGCAAGCTGCCGGTGCCCTGGCCCACCCTCGTGACCACCCTGGCCCATG-CGTGCAGTGCTTCAGCCGCTACCCCGACCACATGAAGCAGCACAACTTCTTCAAGTCCGCCATGCCCGAAGGCT	TGACCCTGAAGTTCATCTGCACCACCGGCAAGCTGCCGGTGCCCTGGCCCACCCTCGTGACCACCCTGACCCATGGCGTGCAGTGCTTCAGCCGCTACCCCGACCACATGAAGCAGCACGACTTCTTCAAGTCCGCCATGCCCGAAGGCT	FALSE	0.00537432	1
TGACCCTGAAGTTCATCTGCACCACCGGCAAGCTGCCGGTGCCCTGGCCCACCCTCGTGACCACCCTGGCCCA-----TGCAGTGCTTCAGCCGCTACCCCGACCACATGAAGCAGCACGACTTCTTCAAGTCCGCCATGCCCGAAGGCT	TGACCCTGAAGTTCATCTGCACCACCGGCAAGCTGCCGGTGCCCTGGCCCACCCTCGTGACCACCCTGACCCATGGCGTGCAGTGCTTCAGCCGCTACCCCGACCACATGAAGCAGCACGACTTCTTCAAGTCCGCCATGCCCGAAGGCT	FALSE	0.00537432	1
TGACCCTGAAGTTCATCTGCACCACCGGCAAGCTGCCGGTGCCCTGGCCCACCCTCGTGACCACCCTGGCCCA-------CAGTGCTTCAGCCGCTACCCCGACCACATGAAGCAGCACGACTTCTTCAAGTCCGCCATGCCCGAAGGCT	TGACCCTGAAGTTCATCTGCACCACCGGCAAGCTGCCGGTGCCCTGGCCCACCCTCGTGACCACCCTGACCCATGGCGTGCAGTGCTTCAGCCGCTACCCCGACCACATGAAGCAGCACGACTTCTTCAAGTCCGCCATGCCCGAAGGCT	FALSE	0.00537432	1
TGACCCTGAAGTTCATCTGCACCACCGGCAAGCTGCCGGTGCCCTGGCCCACCCTCGTGACCACCCTGATCCAT-GCGTGCAGTGCTTCAGCCGCTACCCCGACCACATGAAGCAGCACGACTTCTTCAAGTCCGCCATGCCCGAAGGCT	TGACCCTGAAGTTCATCTGCACCACCGGCAAGCTGCCGGTGCCCTGGCCCACCCTCGTGACCACCCTGACCCATGGCGTGCAGTGCTTCAGCCGCTACCCCGACCACATGAAGCAGCACGACTTCTTCAAGTCCGCCATGCCCGAAGGCT	FALSE	0.00537432	1
TGACCCTGAAGTTCATCTGCACCACCGGCAAGCTGCCGGTGCCCTGGCCCACCCTCGTGACCACCCTGATCCA-----TGCAGTGCTTCAGCCGCTACCCCGACCACATGAAGCAGCACGACTTCTTCAAGTCCGCCATGCCCGAAGGCT	TGACCCTGAAGTTCATCTGCACCACCGGCAAGCTGCCGGTGCCCTGGCCCACCCTCGTGACCACCCTGACCCATGGCGTGCAGTGCTTCAGCCGCTACCCCGACCACATGAAGCAGCACGACTTCTTCAAGTCCGCCATGCCCGAAGGCT	FALSE	0.00537432	1
TGACCCTGAAGTTCATCTGCACCACCGGCAAGCTGCCGGTGCCCTGGCCCACCCTCGTGACCACCCTGACTCATGCAGTGCAGTGCTTCAGCCGCTACCCCGACCACATGAAGCAGCACGACTTCTTCAAGTCCGCCATGCCCGAAGGCT	TGACCCTGAAGTTCATCTGCACCACCGGCAAGCTGCCGGTGCCCTGGCCCACCCTCGTGACCACCCTGACCCATGGCGTGCAGTGCTTCAGCCGCTACCCCGACCACATGAAGCAGCACGACTTCTTCAAGTCCGCCATGCCCGAAGGCT	FALSE	0.00537432	1
TGACCCTGAAGTTCATCTGCACCACCGGCAAGCTGCCGGTGCCCTGGCCCACCCTCGTGACCACCCTGACCTATGGGCGTGCAGTGCTTCAGCCGCTACCCCGACCACATGAAGCAGCACGACTTCTTCAAGTCCGCCATGCCCGAAGGC	TGACCCTGAAGTTCATCTGCACCACCGGCAAGCTGCCGGTGCCCTGGCCCACCCTCGTGACCACCCTGACCCATGG-CGTGCAGTGCTTCAGCCGCTACCCCGACCACATGAAGCAGCACGACTTCTTCAAGTCCGCCATGCCCGAAGGC	FALSE	0.00537432	1
TGACCCTGAAGTTCATCTGCACCACCGGCAAGCTGCCGGTGCCCTGGCCCACCCTCGTGACCACCCTGACCTATG-----------------------------------------CACGACTTCTTCAAGTCCGCCATGCCCGAAGGCT	TGACCCTGAAGTTCATCTGCACCACCGGCAAGCTGCCGGTGCCCTGGCCCACCCTCGTGACCACCCTGACCCATGGCGTGCAGTGCTTCAGCCGCTACCCCGACCACATGAAGCAGCACGACTTCTTCAAGTCCGCCATGCCCGAAGGCT	FALSE	0.00537432	1
TGACCCTGAAGTTCATCTGCACCACCGGCAAGCTGCCGGTGCCCTGGCCCACCCTCGTGACCACCCTGACCT---GCGTGCAGTGCTTCAGCCGCTACCCCGACCACACGAAGCAGCACGACTTCTTCAAGTCCGCCATGCCCGAAGGCT	TGACCCTGAAGTTCATCTGCACCACCGGCAAGCTGCCGGTGCCCTGGCCCACCCTCGTGACCACCCTGACCCATGGCGTGCAGTGCTTCAGCCGCTACCCCGACCACATGAAGCAGCACGACTTCTTCAAGTCCGCCATGCCCGAAGGCT	FALSE	0.00537432	1
TGACCCTGAAGTTCATCTGCACCACCGGCAAGCTGCCGGTGCCCTGGCCCACCCTCGTGACCACCCTGACCCTTGGCGTGCAGTGCTTCAGCCGCTACCCCGACCACATGAAGCAGCACGACTTCTTCAAGTCCGCCATGCCCGAAGGCT	TGACCCTGAAGTTCATCTGCACCACCGGCAAGCTGCCGGTGCCCTGGCCCACCCTCGTGACCACCCTGACCCATGGCGTGCAGTGCTTCAGCCGCTACCCCGACCACATGAAGCAGCACGACTTCTTCAAGTCCGCCATGCCCGAAGGCT	FALSE	0.00537432	1
TGACCCTGAAGTTCATCTGCACCACCGGCAAGCTGCCGGTGCCCTGGCCCACCCTCGTGACCACCCTGACCCGTGGCGTGCAGTGCTTCAGCCGCTACCCCGACCGCATGAAGCAGCACGACTTCTTCAAGTCCGCCATGCCCGAAGGCT	TGACCCTGAAGTTCATCTGCACCACCGGCAAGCTGCCGGTGCCCTGGCCCACCCTCGTGACCACCCTGACCCATGGCGTGCAGTGCTTCAGCCGCTACCCCGACCACATGAAGCAGCACGACTTCTTCAAGTCCGCCATGCCCGAAGGCT	FALSE	0.00537432	1
TGACCCTGAAGTTCATCTGCACCACCGGCAAGCTGCCGGTGCCCTGGCCCACCCTCGTGACCACCCTGACCCGTGGCGTGCAGTGCTCCAGCCGCTACCCCGACCACATGAAGCAGCACGACTTCTTCAAGTCCGCCATGCCCGAAGGCT	TGACCCTGAAGTTCATCTGCACCACCGGCAAGCTGCCGGTGCCCTGGCCCACCCTCGTGACCACCCTGACCCATGGCGTGCAGTGCTTCAGCCGCTACCCCGACCACATGAAGCAGCACGACTTCTTCAAGTCCGCCATGCCCGAAGGCT	FALSE	0.00537432	1
TGACCCTGAAGTTCATCTGCACCACCGGCAAGCTGCCGGTGCCCTGGCCCACCCTCGTGACCACCCTGACCCGTG-CGTGCAGTGCTTCAGCCGCTACCCCGACCACATGAAGCAGCACGACTTCTTCAAGTCCGCCATGCCCGAAGGCT	TGACCCTGAAGTTCATCTGCACCACCGGCAAGCTGCCGGTGCCCTGGCCCACCCTCGTGACCACCCTGACCCATGGCGTGCAGTGCTTCAGCCGCTACCCCGACCACATGAAGCAGCACGACTTCTTCAAGTCCGCCATGCCCGAAGGCT	FALSE	0.00537432	1
TGACCCTGAAGTTCATCTGCACCACCGGCAAGCTGCCGGTGCCCTGGCCCACCCTCGTGACCACCCTGACCCCTGGCGTGCAGTGCTTCAGCCGCTACCCCGACCACATGAAGCAGCACGACTTCTTCAAGTCCGCCATGCCCGAAGGCT	TGACCCTGAAGTTCATCTGCACCACCGGCAAGCTGCCGGTGCCCTGGCCCACCCTCGTGACCACCCTGACCCATGGCGTGCAGTGCTTCAGCCGCTACCCCGACCACATGAAGCAGCACGACTTCTTCAAGTCCGCCATGCCCGAAGGCT	FALSE	0.00537432	1
TGACCCTGAAGTTCATCTGCACCACCGGCAAGCTGCCGGTGCCCTGGCCCACCCTCGTGACCACCCTGACCCATTGCGTGCAGTGCTTCAGCCGCTACCCCGACCACATGAAGCAGCACGACTTCTTCAAGTCCGCCATGCCCGAGGGCT	TGACCCTGAAGTTCATCTGCACCACCGGCAAGCTGCCGGTGCCCTGGCCCACCCTCGTGACCACCCTGACCCATGGCGTGCAGTGCTTCAGCCGCTACCCCGACCACATGAAGCAGCACGACTTCTTCAAGTCCGCCATGCCCGAAGGCT	FALSE	0.00537432	1
TGACCCTGAAGTTCATCTGCACCACCGGCAAGCTGCCGGTGCCCTGGCCCACCCTCGTGACCACCCTGACCCATTGCGTGCAGTGCTTCAGCCGCTACCCCGACCACATGAAGCAGCACGACTTCTTCAAGGCCGCCATGCCCGAAGGCT	TGACCCTGAAGTTCATCTGCACCACCGGCAAGCTGCCGGTGCCCTGGCCCACCCTCGTGACCACCCTGACCCATGGCGTGCAGTGCTTCAGCCGCTACCCCGACCACATGAAGCAGCACGACTTCTTCAAGTCCGCCATGCCCGAAGGCT	FALSE	0.00537432	1
TGACCCTGAAGTTCATCTGCACCACCGGCAAGCTGCCGGTGCCCTGGCCCACCCTCGTGACCACCCTGACCCATT-CGTGCAGTGCTTCAGCCACTACCCCGACCACATGAGGCAGCACGACTTCTTCAAGTCCGCCATGCCCGAAGGCT	TGACCCTGAAGTTCATCTGCACCACCGGCAAGCTGCCGGTGCCCTGGCCCACCCTCGTGACCACCCTGACCCATGGCGTGCAGTGCTTCAGCCGCTACCCCGACCACATGAAGCAGCACGACTTCTTCAAGTCCGCCATGCCCGAAGGCT	FALSE	0.00537432	1
TGACCCTGAAGTTCATCTGCACCACCGGCAAGCTGCCGGTGCCCTGGCCCACCCTCGTGACCACCCTGACCCATGTGTGTTTCCCTCTATCCCACATCCATACTAGGTCAGGAGTCCCCCAGCGTGCAGTGCTTCAGCCGCTACCCTGAC	TGACCCTGAAGTTCATCTGCACCACCGGCAAGCTGCCGGTGCCCTGGCCCACCCTCGTGACCACCCTGACCCATG----------------------------------------------GCGTGCAGTGCTTCAGCCGCTACCCCGAC	FALSE	0.00537432	1
TGACCCTGAAGTTCATCTGCACCACCGGCAAGCTGCCGGTGCCCTGGCCCACCCTCGTGACCACCCTGACCCATGTGCGTGCAGTGCTTCAGCCGCTATCCCGACCACATGAAGCAGCACGACTTCTTCAAGTCCGCCATGCCCGAAGGC	TGACCCTGAAGTTCATCTGCACCACCGGCAAGCTGCCGGTGCCCTGGCCCACCCTCGTGACCACCCTGACCCATG-GCGTGCAGTGCTTCAGCCGCTACCCCGACCACATGAAGCAGCACGACTTCTTCAAGTCCGCCATGCCCGAAGGC	FALSE	0.00537432	1
TGACCCTGAAGTTCATCTGCACCACCGGCAAGCTGCCGGTGCCCTGGCCCACCCTCGTGACCACCCTGACCCATGTGCGTGCAGTGCTTCAGCCGCTACCCCGACCACATGAAGCAGCACGACTTCTTCAAGTCCGCCATGCCCGAAGAC	TGACCCTGAAGTTCATCTGCACCACCGGCAAGCTGCCGGTGCCCTGGCCCACCCTCGTGACCACCCTGACCCATG-GCGTGCAGTGCTTCAGCCGCTACCCCGACCACATGAAGCAGCACGACTTCTTCAAGTCCGCCATGCCCGAAGGC	FALSE	0.00537432	1
TGACCCTGAAGTTCATCTGCACCACCGGCAAGCTGCCGGTGCCCTGGCCCACCCTCGTGACCACCCTGACCCATGTGCGTGCAGTGCTTCAGCCGCTACCCCGACCACACGAAGCAGCACGACTTCTTCAAGTCCGCCATGCCCGAAGGC	TGACCCTGAAGTTCATCTGCACCACCGGCAAGCTGCCGGTGCCCTGGCCCACCCTCGTGACCACCCTGACCCATG-GCGTGCAGTGCTTCAGCCGCTACCCCGACCACATGAAGCAGCACGACTTCTTCAAGTCCGCCATGCCCGAAGGC	FALSE	0.00537432	1
TGACCCTGAAGTTCATCTGCACCACCGGCAAGCTGCCGGTGCCCTGGCCCACCCTCGTGACCACCCTGACCCATGTCCATTCTATTCGGATTAATTCCAATCCATTCCATTCCATTGCATTCTATTCCATTCCATTGCAATCGGGTTGAA	TGACCCTGAAGTTCATCTGCACCACCGGCAAGCTGCCGGTGCCCTGGCCCACCCTCGTGACCACCCTGACCCATG---------------------------------------------------------------------------	FALSE	0.00537432	1
TGACCCTGAAGTTCATCTGCACCACCGGCAAGCTGCCGGTGCCCTGGCCCACCCTCGTGACCACCCTGACCCATGTACAGGCACCTGCCACCACGCCTGGCTATTTTTTTGTATTTTTAGTAGAGATGGGGTTTCATCATGTTGGCCAGG	TGACCCTGAAGTTCATCTGCACCACCGGCAAGCTGCCGGTGCCCTGGCCCACCCTCGTGACCACCCTGACCCATG---------------------------------------------------------------------------	FALSE	0.00537432	1
TGACCCTGAAGTTCATCTGCACCACCGGCAAGCTGCCGGTGCCCTGGCCCACCCTCGTGACCACCCTGACCCATGGTGTGCAGTGCTTCAGCCGCTACCCCGACCACATGAAGCAGCGCGACTTCTTCAAGTCCGCCATGCCCGAAGGCT	TGACCCTGAAGTTCATCTGCACCACCGGCAAGCTGCCGGTGCCCTGGCCCACCCTCGTGACCACCCTGACCCATGGCGTGCAGTGCTTCAGCCGCTACCCCGACCACATGAAGCAGCACGACTTCTTCAAGTCCGCCATGCCCGAAGGCT	FALSE	0.00537432	1
TGACCCTGAAGTTCATCTGCACCACCGGCAAGCTGCCGGTGCCCTGGCCCACCCTCGTGACCACCCTGACCCATGGTGTGCAGTGCTTCAGCCGCTACCCCGACCACATGAAGCAGCACGACTTCTTCAAGTCCGCCATGCCCGAGGGCT	TGACCCTGAAGTTCATCTGCACCACCGGCAAGCTGCCGGTGCCCTGGCCCACCCTCGTGACCACCCTGACCCATGGCGTGCAGTGCTTCAGCCGCTACCCCGACCACATGAAGCAGCACGACTTCTTCAAGTCCGCCATGCCCGAAGGCT	FALSE	0.00537432	1
TGACCCTGAAGTTCATCTGCACCACCGGCAAGCTGCCGGTGCCCTGGCCCACCCTCGTGACCACCCTGACCCATGGGTCAGGCGTGCAGTGCTTCAGCCGCTACCCCGACCACATGAAGCAGCACGACTTCTTCAAGTCTGCCATGCCCG	TGACCCTGAAGTTCATCTGCACCACCGGCAAGCTGCCGGTGCCCTGGCCCACCCTCGTGACCACCCTGACCCATGG------CGTGCAGTGCTTCAGCCGCTACCCCGACCACATGAAGCAGCACGACTTCTTCAAGTCCGCCATGCCCG	FALSE	0.00537432	1
TGACCCTGAAGTTCATCTGCACCACCGGCAAGCTGCCGGTGCCCTGGCCCACCCTCGTGACCACCCTGACCCATGGGCGTGCAGTGCTTCAGCCGCTACCCCGACCACATGAAGCAGCACGACTTCTTCAGGTCCGCCATGCCCGAAGGC	TGACCCTGAAGTTCATCTGCACCACCGGCAAGCTGCCGGTGCCCTGGCCCACCCTCGTGACCACCCTGACCCATGG-CGTGCAGTGCTTCAGCCGCTACCCCGACCACATGAAGCAGCACGACTTCTTCAAGTCCGCCATGCCCGAAGGC	FALSE	0.00537432	1
TGACCCTGAAGTTCATCTGCACCACCGGCAAGCTGCCGGTGCCCTGGCCCACCCTCGTGACCACCCTGACCCATGGGCGTGCAGTGCTTCAGCCGCTACCCCGACCACATGAAGCAGCACGACTTCCTCAAGTCCGCCATGCCCGAAGGC	TGACCCTGAAGTTCATCTGCACCACCGGCAAGCTGCCGGTGCCCTGGCCCACCCTCGTGACCACCCTGACCCATGG-CGTGCAGTGCTTCAGCCGCTACCCCGACCACATGAAGCAGCACGACTTCTTCAAGTCCGCCATGCCCGAAGGC	FALSE	0.00537432	1
TGACCCTGAAGTTCATCTGCACCACCGGCAAGCTGCCGGTGCCCTGGCCCACCCTCGTGACCACCCTGACCCATGGCTTGCAGTGCTTCAGCCGCTACCCCGACCACATGAAGCAGCACGACTTCTTCAAGTCCGCCATGCCCGAAGGCT	TGACCCTGAAGTTCATCTGCACCACCGGCAAGCTGCCGGTGCCCTGGCCCACCCTCGTGACCACCCTGACCCATGGCGTGCAGTGCTTCAGCCGCTACCCCGACCACATGAAGCAGCACGACTTCTTCAAGTCCGCCATGCCCGAAGGCT	FALSE	0.00537432	1
TGACCCTGAAGTTCATCTGCACCACCGGCAAGCTGCCGGTGCCCTGGCCCACCCTCGTGACCACCCTGACCCATGGAGTGCAGTGCTTCAGCCGCTACCCCGACCACATGAAGCAGCACGACTTCTTCAAGTCCGCCATGCCCGAAGGCT	TGACCCTGAAGTTCATCTGCACCACCGGCAAGCTGCCGGTGCCCTGGCCCACCCTCGTGACCACCCTGACCCATGGCGTGCAGTGCTTCAGCCGCTACCCCGACCACATGAAGCAGCACGACTTCTTCAAGTCCGCCATGCCCGAAGGCT	FALSE	0.00537432	1
TGACCCTGAAGTTCATCTGCACCACCGGCAAGCTGCCGGTGCCCTGGCCCACCCTCGTGACCACCCTGACCCATGGAGCGTGCAGTGCTTCAGCCGCTGCCCCGACCACATGAAGCAGCACGACTTCTTCAAGTCCGCCATGCCCGAAGG	TGACCCTGAAGTTCATCTGCACCACCGGCAAGCTGCCGGTGCCCTGGCCCACCCTCGTGACCACCCTGACCCATG--GCGTGCAGTGCTTCAGCCGCTACCCCGACCACATGAAGCAGCACGACTTCTTCAAGTCCGCCATGCCCGAAGG	FALSE	0.00537432	1
TGACCCTGAAGTTCATCTGCACCACCGGCAAGCTGCCGGTGCCCTGGCCCACCCTCGTGACCACCCTGACCCATGGAGCGTGCAGTGCTTCAGCCGCTACCCCGACCACATGAAGCAGCACGACTTCTTCAAGTCCGCCATGCCCGAAGG	TGACCCTGAAGTTCATCTGCACCACCGGCAAGCTGCCGGTGCCCTGGCCCACCCTCGTGACCACCCTGACCCATGG--CGTGCAGTGCTTCAGCCGCTACCCCGACCACATGAAGCAGCACGACTTCTTCAAGTCCGCCATGCCCGAAGG	FALSE	0.00537432	1
TGACCCTGAAGTTCATCTGCACCACCGGCAAGCTGCCGGTGCCCTGGCCCACCCTCGTGACCACCCTGACCCATGG--TGCAGTGCTTCGGCCGCTACCCCGACCACATGAAGCAGCACGACTTCTTCAAGTCCGCCATGCCCGAAGGCT	TGACCCTGAAGTTCATCTGCACCACCGGCAAGCTGCCGGTGCCCTGGCCCACCCTCGTGACCACCCTGACCCATGGCGTGCAGTGCTTCAGCCGCTACCCCGACCACATGAAGCAGCACGACTTCTTCAAGTCCGCCATGCCCGAAGGCT	FALSE	0.00537432	1
TGACCCTGAAGTTCATCTGCACCACCGGCAAGCTGCCGGTGCCCTGGCCCACCCTCGTGACCACCCTGACCCATGG--TGCAGTGCTTCAGCCGCTACCCCGACCACATGAAGCAGCGCGACTTCTTCAAGTCCGCCATGCCCGAAGGCT	TGACCCTGAAGTTCATCTGCACCACCGGCAAGCTGCCGGTGCCCTGGCCCACCCTCGTGACCACCCTGACCCATGGCGTGCAGTGCTTCAGCCGCTACCCCGACCACATGAAGCAGCACGACTTCTTCAAGTCCGCCATGCCCGAAGGCT	FALSE	0.00537432	1
TGACCCTGAAGTTCATCTGCACCACCGGCAAGCTGCCGGTGCCCTGGCCCACCCTCGTGACCACCCTGACCCATGCTTGCAGCGCTTCATGCATGCGTGCAGTGCTTCAGCCGCTACCCCGACCACATGAAGCAGCACGACTTCTTCAAG	TGACCCTGAAGTTCATCTGCACCACCGGCAAGCTGCCGGTGCCCTGGCCCACCCTCGTGACCACCCTGACCCATG-------------------GCGTGCAGTGCTTCAGCCGCTACCCCGACCACATGAAGCAGCACGACTTCTTCAAG	FALSE	0.00537432	1
TGACCCTGAAGTTCATCTGCACCACCGGCAAGCTGCCGGTGCCCTGGCCCACCCTCGTGACCACCCTGACCCATGCTTCAGCCTGTGCAGTGCTTCAGCCGCTACCCCGGCCACATGAAGCAGCACGACTTCTTCAAGTCCGCCATGCCC	TGACCCTGAAGTTCATCTGCACCACCGGCAAGCTGCCGGTGCCCTGGCCCACCCTCGTGACCACCCTGACCCATG-----GC--GTGCAGTGCTTCAGCCGCTACCCCGACCACATGAAGCAGCACGACTTCTTCAAGTCCGCCATGCCC	FALSE	0.00537432	1
TGACCCTGAAGTTCATCTGCACCACCGGCAAGCTGCCGGTGCCCTGGCCCACCCTCGTGACCACCCTGACCCATGCTTCAGCCTGTGCAGTGCTTCAGCCGCTACCCCGACCACATGAAGCAGCGCGACTTCTTCAAGTCCGCCATGCCC	TGACCCTGAAGTTCATCTGCACCACCGGCAAGCTGCCGGTGCCCTGGCCCACCCTCGTGACCACCCTGACCCATG-----GC--GTGCAGTGCTTCAGCCGCTACCCCGACCACATGAAGCAGCACGACTTCTTCAAGTCCGCCATGCCC	FALSE	0.00537432	1
TGACCCTGAAGTTCATCTGCACCACCGGCAAGCTGCCGGTGCCCTGGCCCACCCTCGTGACCACCCTGACCCATGCTTCAGCCGGTCAGTGCTGTGCTTCAGCCGCTACCCCGGCCACATGAAGCAGCACGACTTCTTCAAGTCCGCCAT	TGACCCTGAAGTTCATCTGCACCACCGGCAAGCTGCCGGTGCCCTGGCCCACCCTCGTGACCACCCTGACCCATG-----GC------GTGCAGTGCTTCAGCCGCTACCCCGACCACATGAAGCAGCACGACTTCTTCAAGTCCGCCAT	FALSE	0.00537432	1
TGACCCTGAAGTTCATCTGCACCACCGGCAAGCTGCCGGTGCCCTGGCCCACCCTCGTGACCACCCTGACCCATGCTTCAGCCGGTCAGTGCTGTGCTTCAGCCGCTACCCCGACCACATGAAGCAGCACGACTTCTTCAAGTCCGCCAC	TGACCCTGAAGTTCATCTGCACCACCGGCAAGCTGCCGGTGCCCTGGCCCACCCTCGTGACCACCCTGACCCATG-----GC------GTGCAGTGCTTCAGCCGCTACCCCGACCACATGAAGCAGCACGACTTCTTCAAGTCCGCCAT	FALSE	0.00537432	1
TGACCCTGAAGTTCATCTGCACCACCGGCAAGCTGCCGGTGCCCTGGCCCACCCTCGTGACCACCCTGACCCATGCTGAAGCGTGCAGTGCTTCAGCCGCTACCCCGACCCCATGAAGCAGCGCGACTTCTTCAGGTCCGCCATGCCCGA	TGACCCTGAAGTTCATCTGCACCACCGGCAAGCTGCCGGTGCCCTGGCCCACCCTCGTGACCACCCTGACCCATG-----GCGTGCAGTGCTTCAGCCGCTACCCCGACCACATGAAGCAGCACGACTTCTTCAAGTCCGCCATGCCCGA	FALSE	0.00537432	1
TGACCCTGAAGTTCATCTGCACCACCGGCAAGCTGCCGGTGCCCTGGCCCACCCTCGTGACCACCCTGACCCATGCGGTGCAGTGCTTCAGCCGCTACCCCGACCACATGAAGCAGCACGACTTCTTCAAGTCCGCCATGCCCGAAGGCT	TGACCCTGAAGTTCATCTGCACCACCGGCAAGCTGCCGGTGCCCTGGCCCACCCTCGTGACCACCCTGACCCATGGCGTGCAGTGCTTCAGCCGCTACCCCGACCACATGAAGCAGCACGACTTCTTCAAGTCCGCCATGCCCGAAGGCT	FALSE	0.00537432	1
TGACCCTGAAGTTCATCTGCACCACCGGCAAGCTGCCGGTGCCCTGGCCCACCCTCGTGACCACCCTGACCCATGCGCGTGCAGTGCTTCAGCCGCTACCCCGACCACATGAAACAGCACGACTTCTTCAAGTCCGCCATGCCCGAAGGC	TGACCCTGAAGTTCATCTGCACCACCGGCAAGCTGCCGGTGCCCTGGCCCACCCTCGTGACCACCCTGACCCATG-GCGTGCAGTGCTTCAGCCGCTACCCCGACCACATGAAGCAGCACGACTTCTTCAAGTCCGCCATGCCCGAAGGC	FALSE	0.00537432	1
TGACCCTGAAGTTCATCTGCACCACCGGCAAGCTGCCGGTGCCCTGGCCCACCCTCGTGACCACCCTGACCCATGCCGTGCTGTGCTTCAGCCGCTACCCCGACCACATGAAGCAGCACGACTTCTTCAAGTCCGCCATGCCCGAAGGCT	TGACCCTGAAGTTCATCTGCACCACCGGCAAGCTGCCGGTGCCCTGGCCCACCCTCGTGACCACCCTGACCCATGGCGTGCAGTGCTTCAGCCGCTACCCCGACCACATGAAGCAGCACGACTTCTTCAAGTCCGCCATGCCCGAAGGCT	FALSE	0.00537432	1
TGACCCTGAAGTTCATCTGCACCACCGGCAAGCTGCCGGTGCCCTGGCCCACCCTCGTGACCACCCTGACCCATGCCGTGCAGTGCTTCAGCCGCTACCCCGACCACATGAAGCAGCACGACTTCTTCAAGTACGCCATGCCCGAAGGCT	TGACCCTGAAGTTCATCTGCACCACCGGCAAGCTGCCGGTGCCCTGGCCCACCCTCGTGACCACCCTGACCCATGGCGTGCAGTGCTTCAGCCGCTACCCCGACCACATGAAGCAGCACGACTTCTTCAAGTCCGCCATGCCCGAAGGCT	FALSE	0.00537432	1
TGACCCTGAAGTTCATCTGCACCACCGGCAAGCTGCCGGTGCCCTGGCCCACCCTCGTGACCACCCTGACCCATGCCGTGCAGTACTTCAGCCGCTACCCCGACCACATGAGGCAGCACGACTTCTTCAAGTCCGCCATGCCCGAAGGCT	TGACCCTGAAGTTCATCTGCACCACCGGCAAGCTGCCGGTGCCCTGGCCCACCCTCGTGACCACCCTGACCCATGGCGTGCAGTGCTTCAGCCGCTACCCCGACCACATGAAGCAGCACGACTTCTTCAAGTCCGCCATGCCCGAAGGCT	FALSE	0.00537432	1
TGACCCTGAAGTTCATCTGCACCACCGGCAAGCTGCCGGTGCCCTGGCCCACCCTCGTGACCACCCTGACCCATGCAGTGCTTCAGCGTGCAGTGCTCCAGCCGCTACCCCGACCACATGAAGCAGCACGACTTCTTCAAGTCCGCCATG	TGACCCTGAAGTTCATCTGCACCACCGGCAAGCTGCCGGTGCCCTGGCCCACCCTCGTGACCACCCTGACCCATG----------GCGTGCAGTGCTTCAGCCGCTACCCCGACCACATGAAGCAGCACGACTTCTTCAAGTCCGCCATG	FALSE	0.00537432	1
TGACCCTGAAGTTCATCTGCACCACCGGCAAGCTGCCGGTGCCCTGGCCCACCCTCGTGACCACCCTGACCCATGCAGTGCGGTGCTTCAGCCGCTACCCCGACCACATGAAGCAGCACGACTTCTTCAAGTCCGCCATGCCCGAAGGCT	TGACCCTGAAGTTCATCTGCACCACCGGCAAGCTGCCGGTGCCCTGGCCCACCCTCGTGACCACCCTGACCCATGGCGTGCAGTGCTTCAGCCGCTACCCCGACCACATGAAGCAGCACGACTTCTTCAAGTCCGCCATGCCCGAAGGCT	FALSE	0.00537432	1
TGACCCTGAAGTTCATCTGCACCACCGGCAAGCTGCCGGTGCCCTGGCCCACCCTCGTGACCACCCTGACCCATGCAGTGCAGTGCTTCAGCCGCTACCTCGACCACATGAAGCAGCACGACTTCTTCAAGTCCGCCATGCCCGAAGGCT	TGACCCTGAAGTTCATCTGCACCACCGGCAAGCTGCCGGTGCCCTGGCCCACCCTCGTGACCACCCTGACCCATGGCGTGCAGTGCTTCAGCCGCTACCCCGACCACATGAAGCAGCACGACTTCTTCAAGTCCGCCATGCCCGAAGGCT	FALSE	0.00537432	1
TGACCCTGAAGTTCATCTGCACCACCGGCAAGCTGCCGGTGCCCTGGCCCACCCTCGTGACCACCCTGACCCATGCAGTGCAGTGCTTCAGCCGCTACCCCGACCACATGAAGCAGCACGTCTTCTTCAAGTCCGCCATGCCCGAAGGCT	TGACCCTGAAGTTCATCTGCACCACCGGCAAGCTGCCGGTGCCCTGGCCCACCCTCGTGACCACCCTGACCCATGGCGTGCAGTGCTTCAGCCGCTACCCCGACCACATGAAGCAGCACGACTTCTTCAAGTCCGCCATGCCCGAAGGCT	FALSE	0.00537432	1
TGACCCTGAAGTTCATCTGCACCACCGGCAAGCTGCCGGTGCCCTGGCCCACCCTCGTGACCACCCTGACCCATGCAGTGCAGTGCTTCAGCCGCTACCCCGACCACATGAAGCAGCACGACTTCTTCGAGTCCGCCATGCCCGAAGGCT	TGACCCTGAAGTTCATCTGCACCACCGGCAAGCTGCCGGTGCCCTGGCCCACCCTCGTGACCACCCTGACCCATGGCGTGCAGTGCTTCAGCCGCTACCCCGACCACATGAAGCAGCACGACTTCTTCAAGTCCGCCATGCCCGAAGGCT	FALSE	0.00537432	1
TGACCCTGAAGTTCATCTGCACCACCGGCAAGCTGCCGGTGCCCTGGCCCACCCTCGTGACCACCCTGACCCATGCAGTGCAGTGCTTCAGCCGCTACCCCGACCACATGAAGCAGCACGACTTCTTCAAGTCCGCCATGCCTGAAGGCT	TGACCCTGAAGTTCATCTGCACCACCGGCAAGCTGCCGGTGCCCTGGCCCACCCTCGTGACCACCCTGACCCATGGCGTGCAGTGCTTCAGCCGCTACCCCGACCACATGAAGCAGCACGACTTCTTCAAGTCCGCCATGCCCGAAGGCT	FALSE	0.00537432	1
TGACCCTGAAGTTCATCTGCACCACCGGCAAGCTGCCGGTGCCCTGGCCCACCCTCGTGACCACCCTGACCCATGCAG--CAGTGCTTCAGCCGCTACCCCGACCACATGAAGCAGCACGACTTCTTCAAGTCCGCCATGCCCGAAGGCT	TGACCCTGAAGTTCATCTGCACCACCGGCAAGCTGCCGGTGCCCTGGCCCACCCTCGTGACCACCCTGACCCATGGCGTGCAGTGCTTCAGCCGCTACCCCGACCACATGAAGCAGCACGACTTCTTCAAGTCCGCCATGCCCGAAGGCT	FALSE	0.00537432	1
TGACCCTGAAGTTCATCTGCACCACCGGCAAGCTGCCGGTGCCCTGGCCCACCCTCGTGACCACCCTGACCCATGCACGCGGGCAGTGCTTCAGCCGCTACCCCGACCACATGAAGCAGCACGACTTCTTCAAGTCCGCCATGCCCGAAG	TGACCCTGAAGTTCATCTGCACCACCGGCAAGCTGCCGGTGCCCTGGCCCACCCTCGTGACCACCCTGACCCATG---GCGTGCAGTGCTTCAGCCGCTACCCCGACCACATGAAGCAGCACGACTTCTTCAAGTCCGCCATGCCCGAAG	FALSE	0.00537432	1
TGACCCTGAAGTTCATCTGCACCACCGGCAAGCTGCCGGTGCCCTGGCCCACCCTCGTGACCACCCTGACCCATGC--------GCTTCAGCCGCTACCCCGGCCACATGAAGCAGCACGACTTCTTCAAGTCCGCCATGCCCGAAGGCT	TGACCCTGAAGTTCATCTGCACCACCGGCAAGCTGCCGGTGCCCTGGCCCACCCTCGTGACCACCCTGACCCATGGCGTGCAGTGCTTCAGCCGCTACCCCGACCACATGAAGCAGCACGACTTCTTCAAGTCCGCCATGCCCGAAGGCT	FALSE	0.00537432	1
TGACCCTGAAGTTCATCTGCACCACCGGCAAGCTGCCGGTGCCCTGGCCCACCCTCGTGACCACCCTGACCCATGAGCGTGCAGTGCTTCAGCCGCTGCCCCGACCACATGAAGCAGCACGACTTCTTCAAGTCCGCCATGCCCGAAGGC	TGACCCTGAAGTTCATCTGCACCACCGGCAAGCTGCCGGTGCCCTGGCCCACCCTCGTGACCACCCTGACCCATG-GCGTGCAGTGCTTCAGCCGCTACCCCGACCACATGAAGCAGCACGACTTCTTCAAGTCCGCCATGCCCGAAGGC	FALSE	0.00537432	1
TGACCCTGAAGTTCATCTGCACCACCGGCAAGCTGCCGGTGCCCTGGCCCACCCTCGTGACCACCCTGACCCATGAGCGTGCAGTGCTTCAGCCGCTACCCCGACCACATGAAGCAGCACGACTTCCTCAAGTCCGCCATGCCCGAAGGC	TGACCCTGAAGTTCATCTGCACCACCGGCAAGCTGCCGGTGCCCTGGCCCACCCTCGTGACCACCCTGACCCATG-GCGTGCAGTGCTTCAGCCGCTACCCCGACCACATGAAGCAGCACGACTTCTTCAAGTCCGCCATGCCCGAAGGC	FALSE	0.00537432	1
TGACCCTGAAGTTCATCTGCACCACCGGCAAGCTGCCGGTGCCCTGGCCCACCCTCGTGACCACCCTGACCCATGAGCGTGCAGTGCTTCAGCCGCTACCCCGACCACATGAAGCAGCACGACCTCTTCAAGTCCGCCATGCCCGAAGGC	TGACCCTGAAGTTCATCTGCACCACCGGCAAGCTGCCGGTGCCCTGGCCCACCCTCGTGACCACCCTGACCCATG-GCGTGCAGTGCTTCAGCCGCTACCCCGACCACATGAAGCAGCACGACTTCTTCAAGTCCGCCATGCCCGAAGGC	FALSE	0.00537432	1
TGACCCTGAAGTTCATCTGCACCACCGGCAAGCTGCCGGTGCCCTGGCCCACCCTCGTGACCACCCTGACCCATGACCCATGGGTGCAGTGCTTCAGCCGCTACCCCGACCACATGAAGCAGCACGACTTCTTCAAGTCCGCCATGCCCG	TGACCCTGAAGTTCATCTGCACCACCGGCAAGCTGCCGGTGCCCTGGCCCACCCTCGTGACCACCCTGACCCATGGC------GTGCAGTGCTTCAGCCGCTACCCCGACCACATGAAGCAGCACGACTTCTTCAAGTCCGCCATGCCCG	FALSE	0.00537432	1
TGACCCTGAAGTTCATCTGCACCACCGGCAAGCTGCCGGTGCCCTGGCCCACCCTCGTGACCACCCTGACCCATGAC-----------CGGCCGCTACCCCGACCACATGAAGCAGCACGACTTCTTCAAGTCCGCCATGCCCGAAGGCT	TGACCCTGAAGTTCATCTGCACCACCGGCAAGCTGCCGGTGCCCTGGCCCACCCTCGTGACCACCCTGACCCATGGCGTGCAGTGCTTCAGCCGCTACCCCGACCACATGAAGCAGCACGACTTCTTCAAGTCCGCCATGCCCGAAGGCT	FALSE	0.00537432	1
TGACCCTGAAGTTCATCTGCACCACCGGCAAGCTGCCGGTGCCCTGGCCCACCCTCGTGACCACCCTGACCCATGAAGTGTGCAGTGCTGAAGCGTGCAGTGCTTCAGCCGCTACCCCGACCACATGAAGCAGCACGACTTCTTCAAGTC	TGACCCTGAAGTTCATCTGCACCACCGGCAAGCTGCCGGTGCCCTGGCCCACCCTCGTGACCACCCTGACCCATG-----------------GCGTGCAGTGCTTCAGCCGCTACCCCGACCACATGAAGCAGCACGACTTCTTCAAGTC	FALSE	0.00537432	1
TGACCCTGAAGTTCATCTGCACCACCGGCAAGCTGCCGGTGCCCTGGCCCACCCTCGTGACCACCCTGACCCATGAAGCGTGCAGTGCTTCAGTCGCTACCCCGACCACATGAAGCAGCACGACTTCTTCAAGTCCGCCATGCCCGAAGG	TGACCCTGAAGTTCATCTGCACCACCGGCAAGCTGCCGGTGCCCTGGCCCACCCTCGTGACCACCCTGACCCATG--GCGTGCAGTGCTTCAGCCGCTACCCCGACCACATGAAGCAGCACGACTTCTTCAAGTCCGCCATGCCCGAAGG	FALSE	0.00537432	1
TGACCCTGAAGTTCATCTGCACCACCGGCAAGCTGCCGGTGCCCTGGCCCACCCTCGTGACCACCCTGACCCATGAAGCGTGCAGTGCTTCAGCCGCTACCCCGACCACATGGAGCAGCACGACTTCTTCAAGTCCGCCATGCCCGAAGG	TGACCCTGAAGTTCATCTGCACCACCGGCAAGCTGCCGGTGCCCTGGCCCACCCTCGTGACCACCCTGACCCATG--GCGTGCAGTGCTTCAGCCGCTACCCCGACCACATGAAGCAGCACGACTTCTTCAAGTCCGCCATGCCCGAAGG	FALSE	0.00537432	1
TGACCCTGAAGTTCATCTGCACCACCGGCAAGCTGCCGGTGCCCTGGCCCACCCTCGTGACCACCCTGACCCATGAAGCGTGCAGTGCTTCAGCCGCTACCCCGACCACATGAAGCAGCACGACTTCTTCAGGTCCGCCATGCCCGAAGG	TGACCCTGAAGTTCATCTGCACCACCGGCAAGCTGCCGGTGCCCTGGCCCACCCTCGTGACCACCCTGACCCATG--GCGTGCAGTGCTTCAGCCGCTACCCCGACCACATGAAGCAGCACGACTTCTTCAAGTCCGCCATGCCCGAAGG	FALSE	0.00537432	1
TGACCCTGAAGTTCATCTGCACCACCGGCAAGCTGCCGGTGCCCTGGCCCACCCTCGTGACCACCCTGACCCATGAAGCGTGCAGTGCTTCAGCCGCTACCCCGACCACATGAAGCAACACGACTTCTTCAAGTCCGCCATGCCCGAAGG	TGACCCTGAAGTTCATCTGCACCACCGGCAAGCTGCCGGTGCCCTGGCCCACCCTCGTGACCACCCTGACCCATG--GCGTGCAGTGCTTCAGCCGCTACCCCGACCACATGAAGCAGCACGACTTCTTCAAGTCCGCCATGCCCGAAGG	FALSE	0.00537432	1
TGACCCTGAAGTTCATCTGCACCACCGGCAAGCTGCCGGTGCCCTGGCCCACCCTCGTGACCACCCTGACCCATGAAGCGTGCAGTGCTTCAGCCGCTACCCCGACCACAAGAAGCAGCACGACTTCTTCAAGTCCGCCATGCCCGAAGG	TGACCCTGAAGTTCATCTGCACCACCGGCAAGCTGCCGGTGCCCTGGCCCACCCTCGTGACCACCCTGACCCATG--GCGTGCAGTGCTTCAGCCGCTACCCCGACCACATGAAGCAGCACGACTTCTTCAAGTCCGCCATGCCCGAAGG	FALSE	0.00537432	1
TGACCCTGAAGTTCATCTGCACCACCGGCAAGCTGCCGGTGCCCTGGCCCACCCTCGTGACCACCCTGACCCATGAAGCGTGCAGTGCTGAAGCGTGCAGTGCTTCAGCCGCTACCCCGACCACATGAAGCAGCGCGACTTCTTCAAGTC	TGACCCTGAAGTTCATCTGCACCACCGGCAAGCTGCCGGTGCCCTGGCCCACCCTCGTGACCACCCTGACCCATG-----------------GCGTGCAGTGCTTCAGCCGCTACCCCGACCACATGAAGCAGCACGACTTCTTCAAGTC	FALSE	0.00537432	1
TGACCCTGAAGTTCATCTGCACCACCGGCAAGCTGCCGGTGCCCTGGCCCACCCTCGTGACCACCCTGACCCATGAAGCGTGCAGTGCTCCAGCCGCTACCCCGACCACATGAAGCAGCACGACTTCTTCAAGTCCGCCATGCCCGAAGG	TGACCCTGAAGTTCATCTGCACCACCGGCAAGCTGCCGGTGCCCTGGCCCACCCTCGTGACCACCCTGACCCATG--GCGTGCAGTGCTTCAGCCGCTACCCCGACCACATGAAGCAGCACGACTTCTTCAAGTCCGCCATGCCCGAAGG	FALSE	0.00537432	1
TGACCCTGAAGTTCATCTGCACCACCGGCAAGCTGCCGGTGCCCTGGCCCACCCTCGTGACCACCCTGACCCATGAAGCGCGCAGTGCTTCAGCCGCTACCCCGACCACATGAAGCAGCACGACTTCTTCAAGTCCGCCATGCCCGAAGG	TGACCCTGAAGTTCATCTGCACCACCGGCAAGCTGCCGGTGCCCTGGCCCACCCTCGTGACCACCCTGACCCATG--GCGTGCAGTGCTTCAGCCGCTACCCCGACCACATGAAGCAGCACGACTTCTTCAAGTCCGCCATGCCCGAAGG	FALSE	0.00537432	1
TGACCCTGAAGTTCATCTGCACCACCGGCAAGCTGCCGGTGCCCTGGCCCACCCTCGTGACCACCCTGACCCATG-CGTGCGGTGCTTCAGCCGCTACCCCGACCACATGAAGCAGCACGACTTCTTCAAGTCCGCCATGCCCGAAGGCT	TGACCCTGAAGTTCATCTGCACCACCGGCAAGCTGCCGGTGCCCTGGCCCACCCTCGTGACCACCCTGACCCATGGCGTGCAGTGCTTCAGCCGCTACCCCGACCACATGAAGCAGCACGACTTCTTCAAGTCCGCCATGCCCGAAGGCT	FALSE	0.00537432	1
TGACCCTGAAGTTCATCTGCACCACCGGCAAGCTGCCGGTGCCCTGGCCCACCCTCGTGACCACCCTGACCCATG-CGTGCAGTGTTTCAGCCGCTACCCCGACCACATGAAGCAGCACGACTTCTTCAAGTCCGCCATGCCCGAAGGCT	TGACCCTGAAGTTCATCTGCACCACCGGCAAGCTGCCGGTGCCCTGGCCCACCCTCGTGACCACCCTGACCCATGGCGTGCAGTGCTTCAGCCGCTACCCCGACCACATGAAGCAGCACGACTTCTTCAAGTCCGCCATGCCCGAAGGCT	FALSE	0.00537432	1
TGACCCTGAAGTTCATCTGCACCACCGGCAAGCTGCCGGTGCCCTGGCCCACCCTCGTGACCACCCTGACCCATG-CGTGCAGTGCTTCAGCCGCTACCTCGACCACATGAAGCAGCACGACTTCTTCAAGTCCGCCATGCCCGAAGGCT	TGACCCTGAAGTTCATCTGCACCACCGGCAAGCTGCCGGTGCCCTGGCCCACCCTCGTGACCACCCTGACCCATGGCGTGCAGTGCTTCAGCCGCTACCCCGACCACATGAAGCAGCACGACTTCTTCAAGTCCGCCATGCCCGAAGGCT	FALSE	0.00537432	1
TGACCCTGAAGTTCATCTGCACCACCGGCAAGCTGCCGGTGCCCTGGCCCACCCTCGTGACCACCCTGACCCATG-CGTGCAGTGCTTCAGCCGCTACCCCGACCACGTGAAGCAGCACGACTTCTTCAAGTCCGCCATGCCCGAAGGCT	TGACCCTGAAGTTCATCTGCACCACCGGCAAGCTGCCGGTGCCCTGGCCCACCCTCGTGACCACCCTGACCCATGGCGTGCAGTGCTTCAGCCGCTACCCCGACCACATGAAGCAGCACGACTTCTTCAAGTCCGCCATGCCCGAAGGCT	FALSE	0.00537432	1
TGACCCTGAAGTTCATCTGCACCACCGGCAAGCTGCCGGTGCCCTGGCCCACCCTCGTGACCACCCTGACCCATG-CGTGCAGTGCTTCAGCCGCTACCCCGACCACATGAAGCAGCACGACTTTTTCAAGTCCGCCATGCCCGAAGGCT	TGACCCTGAAGTTCATCTGCACCACCGGCAAGCTGCCGGTGCCCTGGCCCACCCTCGTGACCACCCTGACCCATGGCGTGCAGTGCTTCAGCCGCTACCCCGACCACATGAAGCAGCACGACTTCTTCAAGTCCGCCATGCCCGAAGGCT	FALSE	0.00537432	1
TGACCCTGAAGTTCATCTGCACCACCGGCAAGCTGCCGGTGCCCTGGCCCACCCTCGTGACCACCCTGACCCATG-CGTGCAGTGCTTCAGCCGCTACCCCGACCACATGAAGCAGCACGACTTCTTCAAGTCTGCCATGCCCGAAGGCT	TGACCCTGAAGTTCATCTGCACCACCGGCAAGCTGCCGGTGCCCTGGCCCACCCTCGTGACCACCCTGACCCATGGCGTGCAGTGCTTCAGCCGCTACCCCGACCACATGAAGCAGCACGACTTCTTCAAGTCCGCCATGCCCGAAGGCT	FALSE	0.00537432	1
TGACCCTGAAGTTCATCTGCACCACCGGCAAGCTGCCGGTGCCCTGGCCCACCCTCGTGACCACCCTGACCCATG-CGTGCAGTGCTTCAGCCGCTACCCCGACCACATGAAGCAGCACGACTTCTTCAAGTCCGCCATGCCTGAAGGCT	TGACCCTGAAGTTCATCTGCACCACCGGCAAGCTGCCGGTGCCCTGGCCCACCCTCGTGACCACCCTGACCCATGGCGTGCAGTGCTTCAGCCGCTACCCCGACCACATGAAGCAGCACGACTTCTTCAAGTCCGCCATGCCCGAAGGCT	FALSE	0.00537432	1
TGACCCTGAAGTTCATCTGCACCACCGGCAAGCTGCCGGTGCCCTGGCCCACCCTCGTGACCACCCTGACCCATG-CGTGCAGTGCTTCAGCCGCTACCCCGACCACATGAAGCAGCACGACTTCTTCAAGTCCGCCATGCCCGAGGGCT	TGACCCTGAAGTTCATCTGCACCACCGGCAAGCTGCCGGTGCCCTGGCCCACCCTCGTGACCACCCTGACCCATGGCGTGCAGTGCTTCAGCCGCTACCCCGACCACATGAAGCAGCACGACTTCTTCAAGTCCGCCATGCCCGAAGGCT	FALSE	0.00537432	1
TGACCCTGAAGTTCATCTGCACCACCGGCAAGCTGCCGGTGCCCTGGCCCACCCTCGTGACCACCCTGACCCATG-CGTGCAGTGCTTCAGCCGCTACCCCGACCACATGAAGCAGCACGACTTCTTCAAGTCCGCCATACCCGAAGGCT	TGACCCTGAAGTTCATCTGCACCACCGGCAAGCTGCCGGTGCCCTGGCCCACCCTCGTGACCACCCTGACCCATGGCGTGCAGTGCTTCAGCCGCTACCCCGACCACATGAAGCAGCACGACTTCTTCAAGTCCGCCATGCCCGAAGGCT	FALSE	0.00537432	1
TGACCCTGAAGTTCATCTGCACCACCGGCAAGCTGCCGGTGCCCTGGCCCACCCTCGTGACCACCCTGACCCATG-CGTGCAGTGCTTCAGCCGCTACCCCGACCACATGAAGCAGCACGACTTCCTCAAGTCCGCCATGCCCGAAGGCT	TGACCCTGAAGTTCATCTGCACCACCGGCAAGCTGCCGGTGCCCTGGCCCACCCTCGTGACCACCCTGACCCATGGCGTGCAGTGCTTCAGCCGCTACCCCGACCACATGAAGCAGCACGACTTCTTCAAGTCCGCCATGCCCGAAGGCT	FALSE	0.00537432	1
TGACCCTGAAGTTCATCTGCACCACCGGCAAGCTGCCGGTGCCCTGGCCCACCCTCGTGACCACCCTGACCCATG-CGTGCAGTGCTTCAGCCGCTACCCCGACCACACGAAGCAGCACGACTTCTTCAAGTCCGCCATGCCCGAAGGCT	TGACCCTGAAGTTCATCTGCACCACCGGCAAGCTGCCGGTGCCCTGGCCCACCCTCGTGACCACCCTGACCCATGGCGTGCAGTGCTTCAGCCGCTACCCCGACCACATGAAGCAGCACGACTTCTTCAAGTCCGCCATGCCCGAAGGCT	FALSE	0.00537432	1
TGACCCTGAAGTTCATCTGCACCACCGGCAAGCTGCCGGTGCCCTGGCCCACCCTCGTGACCACCCTGACCCATG-CGTGAAGTGCTTCAGCCGCTACCCCGACCACATGAAGCAGCACGACTTCTTCAAGTCCGCCATGCCCGAAGGCT	TGACCCTGAAGTTCATCTGCACCACCGGCAAGCTGCCGGTGCCCTGGCCCACCCTCGTGACCACCCTGACCCATGGCGTGCAGTGCTTCAGCCGCTACCCCGACCACATGAAGCAGCACGACTTCTTCAAGTCCGCCATGCCCGAAGGCT	FALSE	0.00537432	1
TGACCCTGAAGTTCATCTGCACCACCGGCAAGCTGCCGGTGCCCTGGCCCACCCTCGTGACCACCCTGACCCATG-CGT-CAGTGCTTCAGCCGCTACCCCGACCACATGAAGCAGCACGACTTCTACAAGTCCGCCATGCCCGAAGGCT	TGACCCTGAAGTTCATCTGCACCACCGGCAAGCTGCCGGTGCCCTGGCCCACCCTCGTGACCACCCTGACCCATGGCGTGCAGTGCTTCAGCCGCTACCCCGACCACATGAAGCAGCACGACTTCTTCAAGTCCGCCATGCCCGAAGGCT	FALSE	0.00537432	1
TGACCCTGAAGTTCATCTGCACCACCGGCAAGCTGCCGGTGCCCTGGCCCACCCTCGTGACCACCCTGACCCATG-CGT-CAGTGCTTCAGCCGCTACCCCGACCACATGAAGCAGCACGACTCCTTCAAGTCCGCCATGCCCGAAGGTT	TGACCCTGAAGTTCATCTGCACCACCGGCAAGCTGCCGGTGCCCTGGCCCACCCTCGTGACCACCCTGACCCATGGCGTGCAGTGCTTCAGCCGCTACCCCGACCACATGAAGCAGCACGACTTCTTCAAGTCCGCCATGCCCGAAGGCT	FALSE	0.00537432	1
TGACCCTGAAGTTCATCTGCACCACCGGCAAGCTGCCGGTGCCCTGGCCCACCCTCGTGACCACCCTGACCCATG-CGCGCAGTGCTTCAGCCGCTACCCCGACCACATGAAGCAGCACGACTTCTTCAAGTCCGCCATGCCCGAAGGCT	TGACCCTGAAGTTCATCTGCACCACCGGCAAGCTGCCGGTGCCCTGGCCCACCCTCGTGACCACCCTGACCCATGGCGTGCAGTGCTTCAGCCGCTACCCCGACCACATGAAGCAGCACGACTTCTTCAAGTCCGCCATGCCCGAAGGCT	FALSE	0.00537432	1
TGACCCTGAAGTTCATCTGCACCACCGGCAAGCTGCCGGTGCCCTGGCCCACCCTCGTGACCACCCTGACCCATG--GTGCAGTGCTTCAGCCGCTACCCCGACCACATGAAGCAGCACGGCTTCTTCAAGTCCGCCATGCCCGAAGGCT	TGACCCTGAAGTTCATCTGCACCACCGGCAAGCTGCCGGTGCCCTGGCCCACCCTCGTGACCACCCTGACCCATGGCGTGCAGTGCTTCAGCCGCTACCCCGACCACATGAAGCAGCACGACTTCTTCAAGTCCGCCATGCCCGAAGGCT	FALSE	0.00537432	1
TGACCCTGAAGTTCATCTGCACCACCGGCAAGCTGCCGGTGCCCTGGCCCACCCTCGTGACCACCCTGACCCATG---TGCAGTGCTTCAGCCGCTACCCCGACCACATGAAGCAGCATGACTTCTTCAAGTCCGCCATGCCCGAAGGCT	TGACCCTGAAGTTCATCTGCACCACCGGCAAGCTGCCGGTGCCCTGGCCCACCCTCGTGACCACCCTGACCCATGGCGTGCAGTGCTTCAGCCGCTACCCCGACCACATGAAGCAGCACGACTTCTTCAAGTCCGCCATGCCCGAAGGCT	FALSE	0.00537432	1
TGACCCTGAAGTTCATCTGCACCACCGGCAAGCTGCCGGTGCCCTGGCCCACCCTCGTGACCACCCTGACCCATG---TGCAGCGCTTCAGCCGCTACCCCGACCACATGAAGCAGCACGACTTCTTCAAGTCCGCCATGCCCGAAGGCT	TGACCCTGAAGTTCATCTGCACCACCGGCAAGCTGCCGGTGCCCTGGCCCACCCTCGTGACCACCCTGACCCATGGCGTGCAGTGCTTCAGCCGCTACCCCGACCACATGAAGCAGCACGACTTCTTCAAGTCCGCCATGCCCGAAGGCT	FALSE	0.00537432	1
TGACCCTGAAGTTCATCTGCACCACCGGCAAGCTGCCGGTGCCCTGGCCCACCCTCGTGACCACCCTGACCCATG----GCAGTGCTTCGGCCGCTACCCCGACCACATGAAGCAGCACGACTTCTTCAAGTCCGCCATGCCCGAAGGCT	TGACCCTGAAGTTCATCTGCACCACCGGCAAGCTGCCGGTGCCCTGGCCCACCCTCGTGACCACCCTGACCCATGGCGTGCAGTGCTTCAGCCGCTACCCCGACCACATGAAGCAGCACGACTTCTTCAAGTCCGCCATGCCCGAAGGCT	FALSE	0.00537432	1
TGACCCTGAAGTTCATCTGCACCACCGGCAAGCTGCCGGTGCCCTGGCCCACCCTCGTGACCACCCTGACCCATG-----CAGTGCTTCAGCTGCTACCCCGACCACATGAAGCAGCACGACTTCTTCAAGTCCGCCATGCCCGAAGGCT	TGACCCTGAAGTTCATCTGCACCACCGGCAAGCTGCCGGTGCCCTGGCCCACCCTCGTGACCACCCTGACCCATGGCGTGCAGTGCTTCAGCCGCTACCCCGACCACATGAAGCAGCACGACTTCTTCAAGTCCGCCATGCCCGAAGGCT	FALSE	0.00537432	1
TGACCCTGAAGTTCATCTGCACCACCGGCAAGCTGCCGGTGCCCTGGCCCACCCTCGTGACCACCCTGACCCATG-----CAGTGCTTCAGCCGCTACCCCGACCACATGAAGCAGCACGACTTCTTCAAGTCCGCCATGCCCGAAGACT	TGACCCTGAAGTTCATCTGCACCACCGGCAAGCTGCCGGTGCCCTGGCCCACCCTCGTGACCACCCTGACCCATGGCGTGCAGTGCTTCAGCCGCTACCCCGACCACATGAAGCAGCACGACTTCTTCAAGTCCGCCATGCCCGAAGGCT	FALSE	0.00537432	1
TGACCCTGAAGTTCATCTGCACCACCGGCAAGCTGCCGGTGCCCTGGCCCACCCTCGTGACCACCCTGACCCATG-----CAGTGCTTCAGCCGCTACCCCGACCACATGAAGCAGCACGACTTCTCCAAGTCCGCCATGCCCGAAGGCT	TGACCCTGAAGTTCATCTGCACCACCGGCAAGCTGCCGGTGCCCTGGCCCACCCTCGTGACCACCCTGACCCATGGCGTGCAGTGCTTCAGCCGCTACCCCGACCACATGAAGCAGCACGACTTCTTCAAGTCCGCCATGCCCGAAGGCT	FALSE	0.00537432	1
TGACCCTGAAGTTCATCTGCACCACCGGCAAGCTGCCGGTGCCCTGGCCCACCCTCGTGACCACCCTGACCCATG-----CAGTGCCTCAGCCGCTACCCCGACCACATGAAGCAGCACGACTTCTTCAAGTCCGCCATGCCCGAAGGCT	TGACCCTGAAGTTCATCTGCACCACCGGCAAGCTGCCGGTGCCCTGGCCCACCCTCGTGACCACCCTGACCCATGGCGTGCAGTGCTTCAGCCGCTACCCCGACCACATGAAGCAGCACGACTTCTTCAAGTCCGCCATGCCCGAAGGCT	FALSE	0.00537432	1
TGACCCTGAAGTTCATCTGCACCACCGGCAAGCTGCCGGTGCCCTGGCCCACCCTCGTGACCACCCTGACCCATG-----CAGCGCTTCAGCCGCTACCCCGACCACATGAAGCAGCACGACTTCTTCAAGTCCGCCATGCCCGAAGGCT	TGACCCTGAAGTTCATCTGCACCACCGGCAAGCTGCCGGTGCCCTGGCCCACCCTCGTGACCACCCTGACCCATGGCGTGCAGTGCTTCAGCCGCTACCCCGACCACATGAAGCAGCACGACTTCTTCAAGTCCGCCATGCCCGAAGGCT	FALSE	0.00537432	1
TGACCCTGAAGTTCATCTGCACCACCGGCAAGCTGCCGGTGCCCTGGCCCACCCTCGTGACCACCCTGACCCATG------AGTGCTTCAGCCGCTACCCCGACCACATGAAGCAGCACGACTTCTTCAAGTCCGCCATGCCCGAGGGCT	TGACCCTGAAGTTCATCTGCACCACCGGCAAGCTGCCGGTGCCCTGGCCCACCCTCGTGACCACCCTGACCCATGGCGTGCAGTGCTTCAGCCGCTACCCCGACCACATGAAGCAGCACGACTTCTTCAAGTCCGCCATGCCCGAAGGCT	FALSE	0.00537432	1
TGACCCTGAAGTTCATCTGCACCACCGGCAAGCTGCCGGTGCCCTGGCCCACCCTCGTGACCACCCTGACCCATG--------TGCTTCAGCCGCTACCCCGACCACATGAAGCAGCACGACTTCTTCAAGTCCGCCATACCCGAAGGCT	TGACCCTGAAGTTCATCTGCACCACCGGCAAGCTGCCGGTGCCCTGGCCCACCCTCGTGACCACCCTGACCCATGGCGTGCAGTGCTTCAGCCGCTACCCCGACCACATGAAGCAGCACGACTTCTTCAAGTCCGCCATGCCCGAAGGCT	FALSE	0.00537432	1
TGACCCTGAAGTTCATCTGCACCACCGGCAAGCTGCCGGTGCCCTGGCCCACCCTCGTGACCACCCTGACCCATG---------GCTTCAGCCGCTACCCCGACCACATGAAGCAGCACGACTCCTTCAAGTCCGCCATGCCCGAAGGCT	TGACCCTGAAGTTCATCTGCACCACCGGCAAGCTGCCGGTGCCCTGGCCCACCCTCGTGACCACCCTGACCCATGGCGTGCAGTGCTTCAGCCGCTACCCCGACCACATGAAGCAGCACGACTTCTTCAAGTCCGCCATGCCCGAAGGCT	FALSE	0.00537432	1
TGACCCTGAAGTTCATCTGCACCACCGGCAAGCTGCCGGTGCCCTGGCCCACCCTCGTGACCACCCTGACCCATG---------CCTTCAGCCGCCACCCCGACCACATGAAGCAGCACGACTTCTTCAAGTCCGCCATGCCCGAAGGCT	TGACCCTGAAGTTCATCTGCACCACCGGCAAGCTGCCGGTGCCCTGGCCCACCCTCGTGACCACCCTGACCCATGGCGTGCAGTGCTTCAGCCGCTACCCCGACCACATGAAGCAGCACGACTTCTTCAAGTCCGCCATGCCCGAAGGCT	FALSE	0.00537432	1
TGACCCTGAAGTTCATCTGCACCACCGGCAAGCTGCCGGTGCCCTGGCCCACCCTCGTGACCACCCTGACCCATG----------CTTCTGCCGCTACCCCGACCACATGAAGCAGCACGACTTCTTCAAGTCCGCCATGCCCGAAGGCT	TGACCCTGAAGTTCATCTGCACCACCGGCAAGCTGCCGGTGCCCTGGCCCACCCTCGTGACCACCCTGACCCATGGCGTGCAGTGCTTCAGCCGCTACCCCGACCACATGAAGCAGCACGACTTCTTCAAGTCCGCCATGCCCGAAGGCT	FALSE	0.00537432	1
TGACCCTGAAGTTCATCTGCACCACCGGCAAGCTGCCGGTGCCCTGGCCCACCCTCGTGACCACCCTGACCCATG----------CTTCAGCCGCTACCCCGACCACATGAAGCAGCACAACTTCTTCAAGTCCGCCATGCCCGAAGGCT	TGACCCTGAAGTTCATCTGCACCACCGGCAAGCTGCCGGTGCCCTGGCCCACCCTCGTGACCACCCTGACCCATGGCGTGCAGTGCTTCAGCCGCTACCCCGACCACATGAAGCAGCACGACTTCTTCAAGTCCGCCATGCCCGAAGGCT	FALSE	0.00537432	1
TGACCCTGAAGTTCATCTGCACCACCGGCAAGCTGCCGGTGCCCTGGCCCACCCTCGTGACCACCCTGACCCATG----------CTTCAGCCGCCACCCCGACCACATGAAGCAGCACGACTTCTTCAAGTCCGCCATGCCCGAAGGCT	TGACCCTGAAGTTCATCTGCACCACCGGCAAGCTGCCGGTGCCCTGGCCCACCCTCGTGACCACCCTGACCCATGGCGTGCAGTGCTTCAGCCGCTACCCCGACCACATGAAGCAGCACGACTTCTTCAAGTCCGCCATGCCCGAAGGCT	FALSE	0.00537432	1
TGACCCTGAAGTTCATCTGCACCACCGGCAAGCTGCCGGTGCCCTGGCCCACCCTCGTGACCACCCTGACCCATG----------CTTCAGCCACTACCCCGACCACATGAAGCAGCACGACTTCTTCAAGTCCGCCATGCCCGAAGGCT	TGACCCTGAAGTTCATCTGCACCACCGGCAAGCTGCCGGTGCCCTGGCCCACCCTCGTGACCACCCTGACCCATGGCGTGCAGTGCTTCAGCCGCTACCCCGACCACATGAAGCAGCACGACTTCTTCAAGTCCGCCATGCCCGAAGGCT	FALSE	0.00537432	1
TGACCCTGAAGTTCATCTGCACCACCGGCAAGCTGCCGGTGCCCTGGCCCACCCTCGTGACCACCCTGACCCATG------------CCAGCCGCTACCCCGACCACATGAAGCAGCACGACTTCTTCAAGTCCGCCATGCCCGAAGGCT	TGACCCTGAAGTTCATCTGCACCACCGGCAAGCTGCCGGTGCCCTGGCCCACCCTCGTGACCACCCTGACCCATGGCGTGCAGTGCTTCAGCCGCTACCCCGACCACATGAAGCAGCACGACTTCTTCAAGTCCGCCATGCCCGAAGGCT	FALSE	0.00537432	1
TGACCCTGAAGTTCATCTGCACCACCGGCAAGCTGCCGGTGCCCTGGCCCACCCTCGTGACCACCCTGACCCATG-------------CAGCCGCTACCCCGACCACATGAAGCAGCACGACTTCTTCAAGTCCGCCATGCCCGAAGGCT	TGACCCTGAAGTTCATCTGCACCACCGGCAAGCTGCCGGTGCCCTGGCCCACCCTCGTGACCACCCTGACCCATGGCGTGCAGTGCTTCAGCCGCTACCCCGACCACATGAAGCAGCACGACTTCTTCAAGTCCGCCATGCCCGAAGGCT	FALSE	0.00537432	1
TGACCCTGAAGTTCATCTGCACCACCGGCAAGCTGCCGGTGCCCTGGCCCACCCTCGTGACCACCCTGACCCATG---------------GACGCTACCCCGGCCACATGAAGCAGCACGACTTCTTCAAGTCCGCCATGCCCGAAGGCT	TGACCCTGAAGTTCATCTGCACCACCGGCAAGCTGCCGGTGCCCTGGCCCACCCTCGTGACCACCCTGACCCATGGCGTGCAGTGCTTCAGCCGCTACCCCGACCACATGAAGCAGCACGACTTCTTCAAGTCCGCCATGCCCGAAGGCT	FALSE	0.00537432	1
TGACCCTGAAGTTCATCTGCACCACCGGCAAGCTGCCGGTGCCCTGGCCCACCCTCGTGACCACCCTGACCCATG---------------GACGCTACCCCGACCACATGAAGCAGCACGACTCCTTCAAGTCCGCCATGCCCGAAGGCT	TGACCCTGAAGTTCATCTGCACCACCGGCAAGCTGCCGGTGCCCTGGCCCACCCTCGTGACCACCCTGACCCATGGCGTGCAGTGCTTCAGCCGCTACCCCGACCACATGAAGCAGCACGACTTCTTCAAGTCCGCCATGCCCGAAGGCT	FALSE	0.00537432	1
TGACCCTGAAGTTCATCTGCACCACCGGCAAGCTGCCGGTGCCCTGGCCCACCCTCGTGACCACCCTGACCCATG----------------CCGCTACCCCGACCACATGAAGCAGCACGACTTCTTCAAGTCCGCCATGCCCGAAGGCT	TGACCCTGAAGTTCATCTGCACCACCGGCAAGCTGCCGGTGCCCTGGCCCACCCTCGTGACCACCCTGACCCATGGCGTGCAGTGCTTCAGCCGCTACCCCGACCACATGAAGCAGCACGACTTCTTCAAGTCCGCCATGCCCGAAGGCT	FALSE	0.00537432	1
TGACCCTGAAGTTCATCTGCACCACCGGCAAGCTGCCGGTGCCCTGGCCCACCCTCGTGACCACCCTGACCCATG-------------------CTACCCCGACCACATGAAGCAGCACGACTCCTTCAAGTCCGCCATGCCCGAAGGCT	TGACCCTGAAGTTCATCTGCACCACCGGCAAGCTGCCGGTGCCCTGGCCCACCCTCGTGACCACCCTGACCCATGGCGTGCAGTGCTTCAGCCGCTACCCCGACCACATGAAGCAGCACGACTTCTTCAAGTCCGCCATGCCCGAAGGCT	FALSE	0.00537432	1
TGACCCTGAAGTTCATCTGCACCACCGGCAAGCTGCCGGTGCCCTGGCCCACCCTCGTGACCACCCTGACCCATG-----------------------------------AAGCAGCGCGACTTCTTCAAGTCCGCCATGCCCGAAGGCT	TGACCCTGAAGTTCATCTGCACCACCGGCAAGCTGCCGGTGCCCTGGCCCACCCTCGTGACCACCCTGACCCATGGCGTGCAGTGCTTCAGCCGCTACCCCGACCACATGAAGCAGCACGACTTCTTCAAGTCCGCCATGCCCGAAGGCT	FALSE	0.00537432	1
TGACCCTGAAGTTCATCTGCACCACCGGCAAGCTGCCGGTGCCCTGGCCCACCCTCGTGACCACCCTGACCCATCGCGTGCAGTGCTTCAGCCGCTACCCCGACCACATGAAGCAGCACGACTTCTTCAAGTCCGCCATGCCCGAAGGCT	TGACCCTGAAGTTCATCTGCACCACCGGCAAGCTGCCGGTGCCCTGGCCCACCCTCGTGACCACCCTGACCCATGGCGTGCAGTGCTTCAGCCGCTACCCCGACCACATGAAGCAGCACGACTTCTTCAAGTCCGCCATGCCCGAAGGCT	FALSE	0.00537432	1
TGACCCTGAAGTTCATCTGCACCACCGGCAAGCTGCCGGTGCCCTGGCCCACCCTCGTGACCACCCTGACCCAT-GTGTGCAGTGCTTCAGCCGCTACCCCGACCACATGAAGCAGCACGACTTCTTCAAGTCCGCCATGCCCGAAGGCT	TGACCCTGAAGTTCATCTGCACCACCGGCAAGCTGCCGGTGCCCTGGCCCACCCTCGTGACCACCCTGACCCATGGCGTGCAGTGCTTCAGCCGCTACCCCGACCACATGAAGCAGCACGACTTCTTCAAGTCCGCCATGCCCGAAGGCT	FALSE	0.00537432	1
TGACCCTGAAGTTCATCTGCACCACCGGCAAGCTGCCGGTGCCCTGGCCCACCCTCGTGACCACCCTGACCCAT-GCGTGCAGTGCTTCAGCCGCTACTCCGACCACATGAAGCAGCACGACTTCTTCAAGTCCGCCATGCCCGAAGGCT	TGACCCTGAAGTTCATCTGCACCACCGGCAAGCTGCCGGTGCCCTGGCCCACCCTCGTGACCACCCTGACCCATGGCGTGCAGTGCTTCAGCCGCTACCCCGACCACATGAAGCAGCACGACTTCTTCAAGTCCGCCATGCCCGAAGGCT	FALSE	0.00537432	1
TGACCCTGAAGTTCATCTGCACCACCGGCAAGCTGCCGGTGCCCTGGCCCACCCTCGTGACCACCCTGACCCAT-GCGTGCAGTGCTTCAGCCGCTACCCTGACCACATGAAGCAGCACGACTTCTTCAAGTCCGCCATGCCCGAAGGCT	TGACCCTGAAGTTCATCTGCACCACCGGCAAGCTGCCGGTGCCCTGGCCCACCCTCGTGACCACCCTGACCCATGGCGTGCAGTGCTTCAGCCGCTACCCCGACCACATGAAGCAGCACGACTTCTTCAAGTCCGCCATGCCCGAAGGCT	FALSE	0.00537432	1
TGACCCTGAAGTTCATCTGCACCACCGGCAAGCTGCCGGTGCCCTGGCCCACCCTCGTGACCACCCTGACCCAT-GCGTGCAGTGCTTCAGCCGCTACCCCGACCGCATGAAGCAGCACGACTTCTTCAAGTCCGCCATGCCCGAAGGCT	TGACCCTGAAGTTCATCTGCACCACCGGCAAGCTGCCGGTGCCCTGGCCCACCCTCGTGACCACCCTGACCCATGGCGTGCAGTGCTTCAGCCGCTACCCCGACCACATGAAGCAGCACGACTTCTTCAAGTCCGCCATGCCCGAAGGCT	FALSE	0.00537432	1
TGACCCTGAAGTTCATCTGCACCACCGGCAAGCTGCCGGTGCCCTGGCCCACCCTCGTGACCACCCTGACCCAT-GCGTGCAGTGCTTCAGCCGCTACCCCGACCACGTGAAGCAGCACGACTTCTTCAAGTCCGCCATGCCCGAGGGCT	TGACCCTGAAGTTCATCTGCACCACCGGCAAGCTGCCGGTGCCCTGGCCCACCCTCGTGACCACCCTGACCCATGGCGTGCAGTGCTTCAGCCGCTACCCCGACCACATGAAGCAGCACGACTTCTTCAAGTCCGCCATGCCCGAAGGCT	FALSE	0.00537432	1
TGACCCTGAAGTTCATCTGCACCACCGGCAAGCTGCCGGTGCCCTGGCCCACCCTCGTGACCACCCTGACCCAT-GCGTGCAGTGCTTCAGCCGCTACCCCGACCACATGAAGCAGCTCGACTTCTTCAAGTCCGCCATGCCCGAAGGCT	TGACCCTGAAGTTCATCTGCACCACCGGCAAGCTGCCGGTGCCCTGGCCCACCCTCGTGACCACCCTGACCCATGGCGTGCAGTGCTTCAGCCGCTACCCCGACCACATGAAGCAGCACGACTTCTTCAAGTCCGCCATGCCCGAAGGCT	FALSE	0.00537432	1
TGACCCTGAAGTTCATCTGCACCACCGGCAAGCTGCCGGTGCCCTGGCCCACCCTCGTGACCACCCTGACCCAT-GCGTGCAGTGCTTCAGCCGCTACCCCGACCACATGAAGCAGCGCGACTTCTTCAAGTCCGCCATGCCCGAAGGCT	TGACCCTGAAGTTCATCTGCACCACCGGCAAGCTGCCGGTGCCCTGGCCCACCCTCGTGACCACCCTGACCCATGGCGTGCAGTGCTTCAGCCGCTACCCCGACCACATGAAGCAGCACGACTTCTTCAAGTCCGCCATGCCCGAAGGCT	FALSE	0.00537432	1
TGACCCTGAAGTTCATCTGCACCACCGGCAAGCTGCCGGTGCCCTGGCCCACCCTCGTGACCACCCTGACCCAT-GCGTGCAGTGCTTCAGCCGCTACCCCGACCACATGAAGCAGCACGGCTTCTCCAAGTCCGCCATGCCCGAAGGCT	TGACCCTGAAGTTCATCTGCACCACCGGCAAGCTGCCGGTGCCCTGGCCCACCCTCGTGACCACCCTGACCCATGGCGTGCAGTGCTTCAGCCGCTACCCCGACCACATGAAGCAGCACGACTTCTTCAAGTCCGCCATGCCCGAAGGCT	FALSE	0.00537432	1
TGACCCTGAAGTTCATCTGCACCACCGGCAAGCTGCCGGTGCCCTGGCCCACCCTCGTGACCACCCTGACCCAT-GCGTGCAGTGCTTCAGCCGCTACCCCGACCACATGAAGCAGCACGACTTTTTCAAGTCCGCCATGCCCGAAGGCT	TGACCCTGAAGTTCATCTGCACCACCGGCAAGCTGCCGGTGCCCTGGCCCACCCTCGTGACCACCCTGACCCATGGCGTGCAGTGCTTCAGCCGCTACCCCGACCACATGAAGCAGCACGACTTCTTCAAGTCCGCCATGCCCGAAGGCT	FALSE	0.00537432	1
TGACCCTGAAGTTCATCTGCACCACCGGCAAGCTGCCGGTGCCCTGGCCCACCCTCGTGACCACCCTGACCCAT-GCGTGCAGTGCTTCAGCCGCTACCCCGACCACATGAAGCAGCACGACTTCTTCAAGTCCGCCATGCCCGAGGGCT	TGACCCTGAAGTTCATCTGCACCACCGGCAAGCTGCCGGTGCCCTGGCCCACCCTCGTGACCACCCTGACCCATGGCGTGCAGTGCTTCAGCCGCTACCCCGACCACATGAAGCAGCACGACTTCTTCAAGTCCGCCATGCCCGAAGGCT	FALSE	0.00537432	1
TGACCCTGAAGTTCATCTGCACCACCGGCAAGCTGCCGGTGCCCTGGCCCACCCTCGTGACCACCCTGACCCAT-GCGTGCAGTGCTTCAGCCGCTACCCCGACCACATGAAGCAGCACGACTTCTTCAAGTCCGCCATGCCCGAAGGCG	TGACCCTGAAGTTCATCTGCACCACCGGCAAGCTGCCGGTGCCCTGGCCCACCCTCGTGACCACCCTGACCCATGGCGTGCAGTGCTTCAGCCGCTACCCCGACCACATGAAGCAGCACGACTTCTTCAAGTCCGCCATGCCCGAAGGCT	FALSE	0.00537432	1
TGACCCTGAAGTTCATCTGCACCACCGGCAAGCTGCCGGTGCCCTGGCCCACCCTCGTGACCACCCTGACCCAT-GCGTGCAGTGCTTCAGCCGCTACCCCGACCACATGAAGCAGCACGACTTCTTCAAGTCCGCCACGCCCGAAGGCT	TGACCCTGAAGTTCATCTGCACCACCGGCAAGCTGCCGGTGCCCTGGCCCACCCTCGTGACCACCCTGACCCATGGCGTGCAGTGCTTCAGCCGCTACCCCGACCACATGAAGCAGCACGACTTCTTCAAGTCCGCCATGCCCGAAGGCT	FALSE	0.00537432	1
TGACCCTGAAGTTCATCTGCACCACCGGCAAGCTGCCGGTGCCCTGGCCCACCCTCGTGACCACCCTGACCCAT-GCGTGCAGTGCTTCAGCCGCTACCCCGACCACATGAAGCAGCACGACTTCTTCAAGTCCACCATGCCCGAAGGCT	TGACCCTGAAGTTCATCTGCACCACCGGCAAGCTGCCGGTGCCCTGGCCCACCCTCGTGACCACCCTGACCCATGGCGTGCAGTGCTTCAGCCGCTACCCCGACCACATGAAGCAGCACGACTTCTTCAAGTCCGCCATGCCCGAAGGCT	FALSE	0.00537432	1
TGACCCTGAAGTTCATCTGCACCACCGGCAAGCTGCCGGTGCCCTGGCCCACCCTCGTGACCACCCTGACCCAT-GCGTGCAGTGCTTCAGCCGCTACCCCGACCACATGAAGCAGCACGACTTCTCCAAGTCCGCCATGCCCGAAGGCT	TGACCCTGAAGTTCATCTGCACCACCGGCAAGCTGCCGGTGCCCTGGCCCACCCTCGTGACCACCCTGACCCATGGCGTGCAGTGCTTCAGCCGCTACCCCGACCACATGAAGCAGCACGACTTCTTCAAGTCCGCCATGCCCGAAGGCT	FALSE	0.00537432	1
TGACCCTGAAGTTCATCTGCACCACCGGCAAGCTGCCGGTGCCCTGGCCCACCCTCGTGACCACCCTGACCCAT-GCGTGCAGTGCTTCAGCCGCTACCCCGACCACATGAAGCAGCACGAATTCTTCAAGTCCGCCATGCCCGAAGGCT	TGACCCTGAAGTTCATCTGCACCACCGGCAAGCTGCCGGTGCCCTGGCCCACCCTCGTGACCACCCTGACCCATGGCGTGCAGTGCTTCAGCCGCTACCCCGACCACATGAAGCAGCACGACTTCTTCAAGTCCGCCATGCCCGAAGGCT	FALSE	0.00537432	1
TGACCCTGAAGTTCATCTGCACCACCGGCAAGCTGCCGGTGCCCTGGCCCACCCTCGTGACCACCCTGACCCAT-GCGTGCAGTGCTTCAGCCGCTACCCCGACCACATGAAACAGCACGACTTCTTCAAGTCCGCCATGCCCGAAGGCT	TGACCCTGAAGTTCATCTGCACCACCGGCAAGCTGCCGGTGCCCTGGCCCACCCTCGTGACCACCCTGACCCATGGCGTGCAGTGCTTCAGCCGCTACCCCGACCACATGAAGCAGCACGACTTCTTCAAGTCCGCCATGCCCGAAGGCT	FALSE	0.00537432	1
TGACCCTGAAGTTCATCTGCACCACCGGCAAGCTGCCGGTGCCCTGGCCCACCCTCGTGACCACCCTGACCCAT-GCGTGCAGTGCTTCAGCCGCTACCCCGACCACACGAAGCAGCACGACTTCTTCAAGTCCGCCATGCCCGAAGGCT	TGACCCTGAAGTTCATCTGCACCACCGGCAAGCTGCCGGTGCCCTGGCCCACCCTCGTGACCACCCTGACCCATGGCGTGCAGTGCTTCAGCCGCTACCCCGACCACATGAAGCAGCACGACTTCTTCAAGTCCGCCATGCCCGAAGGCT	FALSE	0.00537432	1
TGACCCTGAAGTTCATCTGCACCACCGGCAAGCTGCCGGTGCCCTGGCCCACCCTCGTGACCACCCTGACCCAT-GCGTGCAGTGCTTCAGCCGCTACCCCAACCACATGAAGCAGCACGACTTCTTCAAGTCCGCCATGCCCGAAGGCT	TGACCCTGAAGTTCATCTGCACCACCGGCAAGCTGCCGGTGCCCTGGCCCACCCTCGTGACCACCCTGACCCATGGCGTGCAGTGCTTCAGCCGCTACCCCGACCACATGAAGCAGCACGACTTCTTCAAGTCCGCCATGCCCGAAGGCT	FALSE	0.00537432	1
TGACCCTGAAGTTCATCTGCACCACCGGCAAGCTGCCGGTGCCCTGGCCCACCCTCGTGACCACCCTGACCCAT-GCGTGCAGCGCTTCAGCCGCTACCCCGACCACATGAAGCAGCACGACTTCTTCAAGTCCGCCATGCCCGAAGGCT	TGACCCTGAAGTTCATCTGCACCACCGGCAAGCTGCCGGTGCCCTGGCCCACCCTCGTGACCACCCTGACCCATGGCGTGCAGTGCTTCAGCCGCTACCCCGACCACATGAAGCAGCACGACTTCTTCAAGTCCGCCATGCCCGAAGGCT	FALSE	0.00537432	1
TGACCCTGAAGTTCATCTGCACCACCGGCAAGCTGCCGGTGCCCTGGCCCACCCTCGTGACCACCCTGACCCAT-GCGTGCAGAGCTTCAGCCGCTACCCCGACCACATGAAGCAGCACGACTTCTTCAAGTCCGCCATGCCCGAAGGCT	TGACCCTGAAGTTCATCTGCACCACCGGCAAGCTGCCGGTGCCCTGGCCCACCCTCGTGACCACCCTGACCCATGGCGTGCAGTGCTTCAGCCGCTACCCCGACCACATGAAGCAGCACGACTTCTTCAAGTCCGCCATGCCCGAAGGCT	FALSE	0.00537432	1
TGACCCTGAAGTTCATCTGCACCACCGGCAAGCTGCCGGTGCCCTGGCCCACCCTCGTGACCACCCTGACCCAT-GCGT-CAGTGTTTCAGCCGCTACCCCGACCACATGAAGCAGCACGACTTCTTCAAGTCCGCCATGCCCGAAGGCT	TGACCCTGAAGTTCATCTGCACCACCGGCAAGCTGCCGGTGCCCTGGCCCACCCTCGTGACCACCCTGACCCATGGCGTGCAGTGCTTCAGCCGCTACCCCGACCACATGAAGCAGCACGACTTCTTCAAGTCCGCCATGCCCGAAGGCT	FALSE	0.00537432	1
TGACCCTGAAGTTCATCTGCACCACCGGCAAGCTGCCGGTGCCCTGGCCCACCCTCGTGACCACCCTGACCCAT-GCGT-CAGTGCTTCAGCCGCTACCCCGACCACATGAAGCAGCACGACTTCTTCAAGTCCACCATGCCCGAAGGCT	TGACCCTGAAGTTCATCTGCACCACCGGCAAGCTGCCGGTGCCCTGGCCCACCCTCGTGACCACCCTGACCCATGGCGTGCAGTGCTTCAGCCGCTACCCCGACCACATGAAGCAGCACGACTTCTTCAAGTCCGCCATGCCCGAAGGCT	FALSE	0.00537432	1
TGACCCTGAAGTTCATCTGCACCACCGGCAAGCTGCCGGTGCCCTGGCCCACCCTCGTGACCACCCTGACCCAT-GCGCGCAGTGCTTCAGCCGCTACCCCGACCACATGAAGCAGCACGACTTCTTCAAGTCCGCCATGCCCGAAGGCT	TGACCCTGAAGTTCATCTGCACCACCGGCAAGCTGCCGGTGCCCTGGCCCACCCTCGTGACCACCCTGACCCATGGCGTGCAGTGCTTCAGCCGCTACCCCGACCACATGAAGCAGCACGACTTCTTCAAGTCCGCCATGCCCGAAGGCT	FALSE	0.00537432	1
TGACCCTGAAGTTCATCTGCACCACCGGCAAGCTGCCGGTGCCCTGGCCCACCCTCGTGACCACCCTGACCCAT---GTGCAGTGCTTCAGCCGCTACCCCGACTACATGAAGCAGCACGACTTCTTCAAGTCCGCCATGCCCGAAGGCT	TGACCCTGAAGTTCATCTGCACCACCGGCAAGCTGCCGGTGCCCTGGCCCACCCTCGTGACCACCCTGACCCATGGCGTGCAGTGCTTCAGCCGCTACCCCGACCACATGAAGCAGCACGACTTCTTCAAGTCCGCCATGCCCGAAGGCT	FALSE	0.00537432	1
TGACCCTGAAGTTCATCTGCACCACCGGCAAGCTGCCGGTGCCCTGGCCCACCCTCGTGACCACCCTGACCCAT---GTGCAGTGCTTCAGCCGCTACCCCGACCACATGAAGCAGCACGACTTCTTCAAGTCCGCTATGCCCGAAGGCT	TGACCCTGAAGTTCATCTGCACCACCGGCAAGCTGCCGGTGCCCTGGCCCACCCTCGTGACCACCCTGACCCATGGCGTGCAGTGCTTCAGCCGCTACCCCGACCACATGAAGCAGCACGACTTCTTCAAGTCCGCCATGCCCGAAGGCT	FALSE	0.00537432	1
TGACCCTGAAGTTCATCTGCACCACCGGCAAGCTGCCGGTGCCCTGGCCCACCCTCGTGACCACCCTGACCCAT--------GTGCTTCAGCCGCTACCCCGACCACATGAAGCAGCACGACTTCTTCGAGTCCGCCATGCCCGAAGGCT	TGACCCTGAAGTTCATCTGCACCACCGGCAAGCTGCCGGTGCCCTGGCCCACCCTCGTGACCACCCTGACCCATGGCGTGCAGTGCTTCAGCCGCTACCCCGACCACATGAAGCAGCACGACTTCTTCAAGTCCGCCATGCCCGAAGGCT	FALSE	0.00537432	1
TGACCCTGAAGTTCATCTGCACCACCGGCAAGCTGCCGGTGCCCTGGCCCACCCTCGTGACCACCCTGACCCAT--------GTGCTTCAGCCGCTACCCCGACCACATGAAGCAGCACGACTTCTTCAAGTCCGCTATGCCCGAAGGCT	TGACCCTGAAGTTCATCTGCACCACCGGCAAGCTGCCGGTGCCCTGGCCCACCCTCGTGACCACCCTGACCCATGGCGTGCAGTGCTTCAGCCGCTACCCCGACCACATGAAGCAGCACGACTTCTTCAAGTCCGCCATGCCCGAAGGCT	FALSE	0.00537432	1
TGACCCTGAAGTTCATCTGCACCACCGGCAAGCTGCCGGTGCCCTGGCCCACCCTCGTGACCACCCTGACCCAT----------------GCCGCTACCCCGACCACGTGAAGCAGCACGACTTCTTCAAGTCCGCCATGCCCGAACGCT	TGACCCTGAAGTTCATCTGCACCACCGGCAAGCTGCCGGTGCCCTGGCCCACCCTCGTGACCACCCTGACCCATGGCGTGCAGTGCTTCAGCCGCTACCCCGACCACATGAAGCAGCACGACTTCTTCAAGTCCGCCATGCCCGAAGGCT	FALSE	0.00537432	1
TGACCCTGAAGTTCATCTGCACCACCGGCAAGCTGCCGGTGCCCTGGCCCACCCTCGTGACCACCCTGACCCAT----------------GCCGCTACCCCGACCACATGAAGCAGCACGACTTCTTCAAGTCCGCCATGCCCGTAGGCT	TGACCCTGAAGTTCATCTGCACCACCGGCAAGCTGCCGGTGCCCTGGCCCACCCTCGTGACCACCCTGACCCATGGCGTGCAGTGCTTCAGCCGCTACCCCGACCACATGAAGCAGCACGACTTCTTCAAGTCCGCCATGCCCGAAGGCT	FALSE	0.00537432	1
TGACCCTGAAGTTCATCTGCACCACCGGCAAGCTGCCGGTGCCCTGGCCCACCCTCGTGACCACCCTGACCCAT-------------------GCTACCCCGACCACGTGAAGCAGCACGACTTCTTCAAGTCCGCCATGCCCGAAGGCT	TGACCCTGAAGTTCATCTGCACCACCGGCAAGCTGCCGGTGCCCTGGCCCACCCTCGTGACCACCCTGACCCATGGCGTGCAGTGCTTCAGCCGCTACCCCGACCACATGAAGCAGCACGACTTCTTCAAGTCCGCCATGCCCGAAGGCT	FALSE	0.00537432	1
TGACCCTGAAGTTCATCTGCACCACCGGCAAGCTGCCGGTGCCCTGGCCCACCCTCGTGACCACCCTGACCCAT-------------------GCTACCCCGACCACATGAAGCAGCACGACTTCTTCAAGTCCGCCATGCCCGGAGGCT	TGACCCTGAAGTTCATCTGCACCACCGGCAAGCTGCCGGTGCCCTGGCCCACCCTCGTGACCACCCTGACCCATGGCGTGCAGTGCTTCAGCCGCTACCCCGACCACATGAAGCAGCACGACTTCTTCAAGTCCGCCATGCCCGAAGGCT	FALSE	0.00537432	1
TGACCCTGAAGTTCATCTGCACCACCGGCAAGCTGCCGGTGCCCTGGCCCACCCTCGTGACCACCCTGACCCAGGG--TGCAGTGCTTCAGCCGCTACCCCGACCACATGAAGCAGCACGACTTCTTCAAGTCCGCCATGCCCGAAGGCT	TGACCCTGAAGTTCATCTGCACCACCGGCAAGCTGCCGGTGCCCTGGCCCACCCTCGTGACCACCCTGACCCATGGCGTGCAGTGCTTCAGCCGCTACCCCGACCACATGAAGCAGCACGACTTCTTCAAGTCCGCCATGCCCGAAGGCT	FALSE	0.00537432	1
TGACCCTGAAGTTCATCTGCACCACCGGCAAGCTGCCGGTGCCCTGGCCCACCCTCGTGACCACCCTGACCCACGGCGTGCAGTGCTTCGGCCGCTACCCCGACCACATGAAGCAGCACGACTTCTTCAAGTCCGCCATGCCCGAAGGCT	TGACCCTGAAGTTCATCTGCACCACCGGCAAGCTGCCGGTGCCCTGGCCCACCCTCGTGACCACCCTGACCCATGGCGTGCAGTGCTTCAGCCGCTACCCCGACCACATGAAGCAGCACGACTTCTTCAAGTCCGCCATGCCCGAAGGCT	FALSE	0.00537432	1
TGACCCTGAAGTTCATCTGCACCACCGGCAAGCTGCCGGTGCCCTGGCCCACCCTCGTGACCACCCTGACCCACGGCGTGCAGTGCTTCAGCCGCTACCCCGACCACATGAAGCAGCACGACTTCTTCAAGTCCGCTATGCCCGAAGGCT	TGACCCTGAAGTTCATCTGCACCACCGGCAAGCTGCCGGTGCCCTGGCCCACCCTCGTGACCACCCTGACCCATGGCGTGCAGTGCTTCAGCCGCTACCCCGACCACATGAAGCAGCACGACTTCTTCAAGTCCGCCATGCCCGAAGGCT	FALSE	0.00537432	1
TGACCCTGAAGTTCATCTGCACCACCGGCAAGCTGCCGGTGCCCTGGCCCACCCTCGTGACCACCCTGACCCAC----TGCAGTGCTTCAGCCGCTACCCCGACCACATGAAGCAGCACGACTTCTTCAAGTCCGCCATGCCCGAAGGCT	TGACCCTGAAGTTCATCTGCACCACCGGCAAGCTGCCGGTGCCCTGGCCCACCCTCGTGACCACCCTGACCCATGGCGTGCAGTGCTTCAGCCGCTACCCCGACCACATGAAGCAGCACGACTTCTTCAAGTCCGCCATGCCCGAAGGCT	FALSE	0.00537432	1
TGACCCTGAAGTTCATCTGCACCACCGGCAAGCTGCCGGTGCCCTGGCCCACCCTCGTGACCACCCTGACCCAAG-CGTGCAGTGCTACAGCCGCTACCCCGACCACATGAAGCAGCACGACTTCTTCAAGTCCGCCATGCCCGAAGGCT	TGACCCTGAAGTTCATCTGCACCACCGGCAAGCTGCCGGTGCCCTGGCCCACCCTCGTGACCACCCTGACCCATGGCGTGCAGTGCTTCAGCCGCTACCCCGACCACATGAAGCAGCACGACTTCTTCAAGTCCGCCATGCCCGAAGGCT	FALSE	0.00537432	1
TGACCCTGAAGTTCATCTGCACCACCGGCAAGCTGCCGGTGCCCTGGCCCACCCTCGTGACCACCCTGACCCAAG-CGAGCAGTGCTTCAGCCGCTACCCCGACCACATGAAGCAGCACGACTTCTTCAAGTCCGCCATGCCCGAAGGCT	TGACCCTGAAGTTCATCTGCACCACCGGCAAGCTGCCGGTGCCCTGGCCCACCCTCGTGACCACCCTGACCCATGGCGTGCAGTGCTTCAGCCGCTACCCCGACCACATGAAGCAGCACGACTTCTTCAAGTCCGCCATGCCCGAAGGCT	FALSE	0.00537432	1
TGACCCTGAAGTTCATCTGCACCACCGGCAAGCTGCCGGTGCCCTGGCCCACCCTCGTGACCACCCTGACCCA-AGCGTGCAGTGCTTCAGCCGCTACCCCGACCACATGAAGCAGCACGACTTCTTCAAGTCCGCCATGCCCGAGGGCT	TGACCCTGAAGTTCATCTGCACCACCGGCAAGCTGCCGGTGCCCTGGCCCACCCTCGTGACCACCCTGACCCATGGCGTGCAGTGCTTCAGCCGCTACCCCGACCACATGAAGCAGCACGACTTCTTCAAGTCCGCCATGCCCGAAGGCT	FALSE	0.00537432	1
TGACCCTGAAGTTCATCTGCACCACCGGCAAGCTGCCGGTGCCCTGGCCCACCCTCGTGACCACCCTGACCCA--GCGTGCAGTGCTTCGGCCGCTGCCCCGACCACATGAAGCAGCACGACTTCTTCAAGTCCGCCATGCCCGAAGGCT	TGACCCTGAAGTTCATCTGCACCACCGGCAAGCTGCCGGTGCCCTGGCCCACCCTCGTGACCACCCTGACCCATGGCGTGCAGTGCTTCAGCCGCTACCCCGACCACATGAAGCAGCACGACTTCTTCAAGTCCGCCATGCCCGAAGGCT	FALSE	0.00537432	1
TGACCCTGAAGTTCATCTGCACCACCGGCAAGCTGCCGGTGCCCTGGCCCACCCTCGTGACCACCCTGACCCA--GCGTGCAGTGCTTCAGCCGCTACCCCGACCACATGAAGCAGCACGACTTCTTCAAGTCCGCCATGCCCGGAGGCT	TGACCCTGAAGTTCATCTGCACCACCGGCAAGCTGCCGGTGCCCTGGCCCACCCTCGTGACCACCCTGACCCATGGCGTGCAGTGCTTCAGCCGCTACCCCGACCACATGAAGCAGCACGACTTCTTCAAGTCCGCCATGCCCGAAGGCT	FALSE	0.00537432	1
TGACCCTGAAGTTCATCTGCACCACCGGCAAGCTGCCGGTGCCCTGGCCCACCCTCGTGACCACCCTGACCCA--GCGT-CAGGGTGCTTCAGCCGCTACCCCGACCACATGAGGCAGCACGACTTCTTCAAGTCCGCCATGCCCGAAGG	TGACCCTGAAGTTCATCTGCACCACCGGCAAGCTGCCGGTGCCCTGGCCCACCCTCGTGACCACCCTGACCCATGGCGTGCA--GTGCTTCAGCCGCTACCCCGACCACATGAAGCAGCACGACTTCTTCAAGTCCGCCATGCCCGAAGG	FALSE	0.00537432	1
TGACCCTGAAGTTCATCTGCACCACCGGCAAGCTGCCGGTGCCCTGGCCCACCCTCGTGACCACCCTGACCCA--GCGT-CAGGGTGCTTCAGCCGCTACCCCGACCACATGAAGCAGCACAACTTCTTCAAGTCCGCCATGCCCGAAGG	TGACCCTGAAGTTCATCTGCACCACCGGCAAGCTGCCGGTGCCCTGGCCCACCCTCGTGACCACCCTGACCCATGGCGTGCA--GTGCTTCAGCCGCTACCCCGACCACATGAAGCAGCACGACTTCTTCAAGTCCGCCATGCCCGAAGG	FALSE	0.00537432	1
TGACCCTGAAGTTCATCTGCACCACCGGCAAGCTGCCGGTGCCCTGGCCCACCCTCGTGACCACCCTGACCCA---CGTGCAGTGCTTCAGCCGCTACCCCGGCCACATGAAGCAGCACGACTTCTTCAAGTCCGCCATGCCCGAAGGCT	TGACCCTGAAGTTCATCTGCACCACCGGCAAGCTGCCGGTGCCCTGGCCCACCCTCGTGACCACCCTGACCCATGGCGTGCAGTGCTTCAGCCGCTACCCCGACCACATGAAGCAGCACGACTTCTTCAAGTCCGCCATGCCCGAAGGCT	FALSE	0.00537432	1
TGACCCTGAAGTTCATCTGCACCACCGGCAAGCTGCCGGTGCCCTGGCCCACCCTCGTGACCACCCTGACCCA----CTGCAGTGCTTCAGCCGCTACCCCGACCACATGGAGCAGCACGACTTCTTCAAGTCCGCCATGCCCGAAGGCT	TGACCCTGAAGTTCATCTGCACCACCGGCAAGCTGCCGGTGCCCTGGCCCACCCTCGTGACCACCCTGACCCATGGCGTGCAGTGCTTCAGCCGCTACCCCGACCACATGAAGCAGCACGACTTCTTCAAGTCCGCCATGCCCGAAGGCT	FALSE	0.00537432	1
TGACCCTGAAGTTCATCTGCACCACCGGCAAGCTGCCGGTGCCCTGGCCCACCCTCGTGACCACCCTGACCCA-----TGCAGTGCTTCAGCCGCTGCCCCGACCACATGAAGCAGCACGACTTCTTCAAGTCCGCCATGCCCGAAGGCT	TGACCCTGAAGTTCATCTGCACCACCGGCAAGCTGCCGGTGCCCTGGCCCACCCTCGTGACCACCCTGACCCATGGCGTGCAGTGCTTCAGCCGCTACCCCGACCACATGAAGCAGCACGACTTCTTCAAGTCCGCCATGCCCGAAGGCT	FALSE	0.00537432	1
TGACCCTGAAGTTCATCTGCACCACCGGCAAGCTGCCGGTGCCCTGGCCCACCCTCGTGACCACCCTGACCCA-----TGCAGTGCTTCAGCCGCTACCCCGACCGCATGAAGCAGCACGACTTCTTCAAGTCCGCCATGCCCGAAGGCT	TGACCCTGAAGTTCATCTGCACCACCGGCAAGCTGCCGGTGCCCTGGCCCACCCTCGTGACCACCCTGACCCATGGCGTGCAGTGCTTCAGCCGCTACCCCGACCACATGAAGCAGCACGACTTCTTCAAGTCCGCCATGCCCGAAGGCT	FALSE	0.00537432	1
TGACCCTGAAGTTCATCTGCACCACCGGCAAGCTGCCGGTGCCCTGGCCCACCCTCGTGACCACCCTGACCCA-----TGCAGTGCTTCAGCCGCTACCCCGACCACATGAAGCGGCACGACTTCTTCAAGTCCGCCATGCCCGAAGGCT	TGACCCTGAAGTTCATCTGCACCACCGGCAAGCTGCCGGTGCCCTGGCCCACCCTCGTGACCACCCTGACCCATGGCGTGCAGTGCTTCAGCCGCTACCCCGACCACATGAAGCAGCACGACTTCTTCAAGTCCGCCATGCCCGAAGGCT	FALSE	0.00537432	1
TGACCCTGAAGTTCATCTGCACCACCGGCAAGCTGCCGGTGCCCTGGCCCACCCTCGTGACCACCCTGACCCA-----TGCAGTGCTTCAGCCGCTACCCCGACCACATGAAGCAGCACGACTTCTTCAAGTCCGCCATGCCCGAAAGCT	TGACCCTGAAGTTCATCTGCACCACCGGCAAGCTGCCGGTGCCCTGGCCCACCCTCGTGACCACCCTGACCCATGGCGTGCAGTGCTTCAGCCGCTACCCCGACCACATGAAGCAGCACGACTTCTTCAAGTCCGCCATGCCCGAAGGCT	FALSE	0.00537432	1
TGACCCTGAAGTTCATCTGCACCACCGGCAAGCTGCCGGTGCCCTGGCCCACCCTCGTGACCACCCTGACCCA-----TGCAGGGCTTCAGCCGCTACCCCGACCACATGAAGCAGCACGACTTCTTCAAGTCCGCCATGCCCGAAGGCT	TGACCCTGAAGTTCATCTGCACCACCGGCAAGCTGCCGGTGCCCTGGCCCACCCTCGTGACCACCCTGACCCATGGCGTGCAGTGCTTCAGCCGCTACCCCGACCACATGAAGCAGCACGACTTCTTCAAGTCCGCCATGCCCGAAGGCT	FALSE	0.00537432	1
TGACCCTGAAGTTCATCTGCACCACCGGCAAGCTGCCGGTGCCCTGGCCCACCCTCGTGACCACCCTGACCCA---------GTGCTTCAGCCGCTACCCCGGCCACATGAAGCAGCACGACTTCTTCAAGTCCGCCATGCCCGAAGGCT	TGACCCTGAAGTTCATCTGCACCACCGGCAAGCTGCCGGTGCCCTGGCCCACCCTCGTGACCACCCTGACCCATGGCGTGCAGTGCTTCAGCCGCTACCCCGACCACATGAAGCAGCACGACTTCTTCAAGTCCGCCATGCCCGAAGGCT	FALSE	0.00537432	1
TGACCCTGAAGTTCATCTGCACCACCGGCAAGCTGCCGGTGCCCTGGCCCACCCTCGTGACCACCCTGACCCA---------GTGCCTCAGCCGCTACCCCGACCACATGAAGCAGCACGACTTCTTCAAGTCCGCCATGCCCGAAGGCT	TGACCCTGAAGTTCATCTGCACCACCGGCAAGCTGCCGGTGCCCTGGCCCACCCTCGTGACCACCCTGACCCATGGCGTGCAGTGCTTCAGCCGCTACCCCGACCACATGAAGCAGCACGACTTCTTCAAGTCCGCCATGCCCGAAGGCT	FALSE	0.00537432	1
TGACCCTGAAGTTCATCTGCACCACCGGCAAGCTGCCGGTGCCCTGGCCCACCCTCGTGACCACCCTGACCCA----------TGCTTCTGCCGCTACCCCGACCACATGAAGCAGCACGACTTCTTCAAGTCCGCCATGCCCGAAGGCT	TGACCCTGAAGTTCATCTGCACCACCGGCAAGCTGCCGGTGCCCTGGCCCACCCTCGTGACCACCCTGACCCATGGCGTGCAGTGCTTCAGCCGCTACCCCGACCACATGAAGCAGCACGACTTCTTCAAGTCCGCCATGCCCGAAGGCT	FALSE	0.00537432	1
TGACCCTGAAGTTCATCTGCACCACCGGCAAGCTGCCGGTGCCCTGGCCCACCCTCGTGACCACCCTGACCCA----------TGCTTCAGCCGCTACCCCGACCACATGAAGCGGCACGACTTCTTCAAGTCCGCCATGCCCGAAGGCT	TGACCCTGAAGTTCATCTGCACCACCGGCAAGCTGCCGGTGCCCTGGCCCACCCTCGTGACCACCCTGACCCATGGCGTGCAGTGCTTCAGCCGCTACCCCGACCACATGAAGCAGCACGACTTCTTCAAGTCCGCCATGCCCGAAGGCT	FALSE	0.00537432	1
TGACCCTGAAGTTCATCTGCACCACCGGCAAGCTGCCGGTGCCCTGGCCCACCCTCGTGACCACCCTGACCCA-----------GCTTCGGCCGCTACCCCGACCACATGAAGCAGCACGACTTCTTCAAGTCCGCCATGCCCGAAGGCT	TGACCCTGAAGTTCATCTGCACCACCGGCAAGCTGCCGGTGCCCTGGCCCACCCTCGTGACCACCCTGACCCATGGCGTGCAGTGCTTCAGCCGCTACCCCGACCACATGAAGCAGCACGACTTCTTCAAGTCCGCCATGCCCGAAGGCT	FALSE	0.00537432	1
TGACCCTGAAGTTCATCTGCACCACCGGCAAGCTGCCGGTGCCCTGGCCCACCCTCGTGACCACCCTGACCCA------------CTTCAGCCGCAACCCCGACCACATGAAGCAGCACGACTTCTTCAAGTCCGCCATGCCCGAAGGCT	TGACCCTGAAGTTCATCTGCACCACCGGCAAGCTGCCGGTGCCCTGGCCCACCCTCGTGACCACCCTGACCCATGGCGTGCAGTGCTTCAGCCGCTACCCCGACCACATGAAGCAGCACGACTTCTTCAAGTCCGCCATGCCCGAAGGCT	FALSE	0.00537432	1
TGACCCTGAAGTTCATCTGCACCACCGGCAAGCTGCCGGTGCCCTGGCCCACCCTCGTGACCACCCTGACCCA-------------TTCAGCCACTACCCCGACCACATGAAGCAGCACGACTTCTTCAAGTCCGCCATGCCCGAAGGCT	TGACCCTGAAGTTCATCTGCACCACCGGCAAGCTGCCGGTGCCCTGGCCCACCCTCGTGACCACCCTGACCCATGGCGTGCAGTGCTTCAGCCGCTACCCCGACCACATGAAGCAGCACGACTTCTTCAAGTCCGCCATGCCCGAAGGCT	FALSE	0.00537432	1
TGACCCTGAAGTTCATCTGCACCACCGGCAAGCTGCCGGTGCCCTGGCCCACCCTCGTGACCACCCTGACCCA-----------------GCCGCTACCCCGACCACATGAAGCAGCACGACTTCTTCAAGTCCGCCATGCCCGAGGGCT	TGACCCTGAAGTTCATCTGCACCACCGGCAAGCTGCCGGTGCCCTGGCCCACCCTCGTGACCACCCTGACCCATGGCGTGCAGTGCTTCAGCCGCTACCCCGACCACATGAAGCAGCACGACTTCTTCAAGTCCGCCATGCCCGAAGGCT	FALSE	0.00537432	1
TGACCCTGAAGTTCATCTGCACCACCGGCAAGCTGCCGGTGCCCTGGCCCACCCTCGTGACCACCCTGACCCA---------------------------------CATGAAGCGGCACGACTTCTTCAAGTCCGCCATGCCCGAAGGCT	TGACCCTGAAGTTCATCTGCACCACCGGCAAGCTGCCGGTGCCCTGGCCCACCCTCGTGACCACCCTGACCCATGGCGTGCAGTGCTTCAGCCGCTACCCCGACCACATGAAGCAGCACGACTTCTTCAAGTCCGCCATGCCCGAAGGCT	FALSE	0.00537432	1
TGACCCTGAAGTTCATCTGCACCACCGGCAAGCTGCCGGTGCCCTGGCCCACCCTCGTGACCACCCTGACCCA---------------------------------CATGAAGCAGCACGACTTCTTCAAGCCCGCCATGCCCGAAGGCT	TGACCCTGAAGTTCATCTGCACCACCGGCAAGCTGCCGGTGCCCTGGCCCACCCTCGTGACCACCCTGACCCATGGCGTGCAGTGCTTCAGCCGCTACCCCGACCACATGAAGCAGCACGACTTCTTCAAGTCCGCCATGCCCGAAGGCT	FALSE	0.00537432	1
TGACCCTGAAGTTCATCTGCACCACCGGCAAGCTGCCGGTGCCCTGGCCCACCCTCGTGACCACCCTGACCCA---------------------------------------------CGACTTCTCCAAGTCCGCCATGCCCGAAGGCT	TGACCCTGAAGTTCATCTGCACCACCGGCAAGCTGCCGGTGCCCTGGCCCACCCTCGTGACCACCCTGACCCATGGCGTGCAGTGCTTCAGCCGCTACCCCGACCACATGAAGCAGCACGACTTCTTCAAGTCCGCCATGCCCGAAGGCT	FALSE	0.00537432	1
TGACCCTGAAGTTCATCTGCACCACCGGCAAGCTGCCGGTGCCCTGGCCCACCCTCGTGACCACCCTGACCC---GCGTGCAGTGCTTCAGCCGCTACCTCGACCACATGAAGCAGCACGACTTCTTCAAGTCCGCCATGCCCGAAGGCT	TGACCCTGAAGTTCATCTGCACCACCGGCAAGCTGCCGGTGCCCTGGCCCACCCTCGTGACCACCCTGACCCATGGCGTGCAGTGCTTCAGCCGCTACCCCGACCACATGAAGCAGCACGACTTCTTCAAGTCCGCCATGCCCGAAGGCT	FALSE	0.00537432	1
TGACCCTGAAGTTCATCTGCACCACCGGCAAGCTGCCGGTGCCCTGGCCCACCCTCGTGACCACCCTGACCC---GCGTGCAGTGCTTCAGCCGCTACCCCGACCACATGTAGCAGCACGACTTCTTCAAGTCCGCCATGCCCGAAGGCT	TGACCCTGAAGTTCATCTGCACCACCGGCAAGCTGCCGGTGCCCTGGCCCACCCTCGTGACCACCCTGACCCATGGCGTGCAGTGCTTCAGCCGCTACCCCGACCACATGAAGCAGCACGACTTCTTCAAGTCCGCCATGCCCGAAGGCT	FALSE	0.00537432	1
TGACCCTGAAGTTCATCTGCACCACCGGCAAGCTGCCGGTGCCCTGGCCCACCCTCGTGACCACCCTGACCC---GCGTGCAGTGCTTCAGCCGCTACCCCGACCACATGAAGCAGCACGACTTCTTCAAGTCCGCCATGCCCAAAGGCT	TGACCCTGAAGTTCATCTGCACCACCGGCAAGCTGCCGGTGCCCTGGCCCACCCTCGTGACCACCCTGACCCATGGCGTGCAGTGCTTCAGCCGCTACCCCGACCACATGAAGCAGCACGACTTCTTCAAGTCCGCCATGCCCGAAGGCT	FALSE	0.00537432	1
TGACCCTGAAGTTCATCTGCACCACCGGCAAGCTGCCGGTGCCCTGGCCCACCCTCGTGACCACCCTGACCC---GCGTGCAGTGCTTCAGCCGCTACCCCGACCACATGAAGCAGCACGACCTCTTCAAGTCCGCCATGCCCGAAGGCT	TGACCCTGAAGTTCATCTGCACCACCGGCAAGCTGCCGGTGCCCTGGCCCACCCTCGTGACCACCCTGACCCATGGCGTGCAGTGCTTCAGCCGCTACCCCGACCACATGAAGCAGCACGACTTCTTCAAGTCCGCCATGCCCGAAGGCT	FALSE	0.00537432	1
TGACCCTGAAGTTCATCTGCACCACCGGCAAGCTGCCGGTGCCCTGGCCCACCCTCGTGACCACCCTGACCC------TGCAGTGCTTCAGCCGCTACCACGACCACATGAAGCAGCACGACTTCTTCAAGTCCGCCATGCCCGAAGGCT	TGACCCTGAAGTTCATCTGCACCACCGGCAAGCTGCCGGTGCCCTGGCCCACCCTCGTGACCACCCTGACCCATGGCGTGCAGTGCTTCAGCCGCTACCCCGACCACATGAAGCAGCACGACTTCTTCAAGTCCGCCATGCCCGAAGGCT	FALSE	0.00537432	1
TGACCCTGAAGTTCATCTGCACCACCGGCAAGCTGCCGGTGCCCTGGCCCACCCTCGTGACCACCCTGACCC-----------------------TACCCCGACCACATGAAGCGGCACGACTTCTTCAAGTCCGCCATGCCCGAAGGCT	TGACCCTGAAGTTCATCTGCACCACCGGCAAGCTGCCGGTGCCCTGGCCCACCCTCGTGACCACCCTGACCCATGGCGTGCAGTGCTTCAGCCGCTACCCCGACCACATGAAGCAGCACGACTTCTTCAAGTCCGCCATGCCCGAAGGCT	FALSE	0.00537432	1
TGACCCTGAAGTTCATCTGCACCACCGGCAAGCTGCCGGTGCCCTGGCCCACCCTCGTGACCACCCTGACCC---------------------------CCGACCACATGAAGCAGCACGACTTCTTCAAGTCCGCCATGCCCGAAGGCT	TGACCCTGAAGTTCATCTGCACCACCGGCAAGCTGCCGGTGCCCTGGCCCACCCTCGTGACCACCCTGACCCATGGCGTGCAGTGCTTCAGCCGCTACCCCGACCACATGAAGCAGCACGACTTCTTCAAGTCCGCCATGCCCGAAGGCT	FALSE	0.00537432	1
TGACCCTGAAGTTCATCTGCACCACCGGCAAGCTGCCGGTGCCCTGGCCCACCCTCGTGACCACCCTGACCC----------------------------CGACCACATGAAGCAGCACGACTTCTTCAAGTCCGCCATGCCTGAAGGCT	TGACCCTGAAGTTCATCTGCACCACCGGCAAGCTGCCGGTGCCCTGGCCCACCCTCGTGACCACCCTGACCCATGGCGTGCAGTGCTTCAGCCGCTACCCCGACCACATGAAGCAGCACGACTTCTTCAAGTCCGCCATGCCCGAAGGCT	FALSE	0.00537432	1
TGACCCTGAAGTTCATCTGCACCACCGGCAAGCTGCCGGTGCCCTGGCCCACCCTCGTGACCACCCTGACCC----------------------------CGACCACATGAAGCAGCACGACTTCTTCAAGTCCGCCATGCCCGAGGGCT	TGACCCTGAAGTTCATCTGCACCACCGGCAAGCTGCCGGTGCCCTGGCCCACCCTCGTGACCACCCTGACCCATGGCGTGCAGTGCTTCAGCCGCTACCCCGACCACATGAAGCAGCACGACTTCTTCAAGTCCGCCATGCCCGAAGGCT	FALSE	0.00537432	1
TGACCCTGAAGTTCATCTGCACCACCGGCAAGCTGCCGGTGCCCTGGCCCACCCTCGTGACCACCCTGACCAATG---------------GACGCTACCCCGACCACATGAAGCAGCACGACTTCTTCAAGTCCGCCATGCCCGAAGGCT	TGACCCTGAAGTTCATCTGCACCACCGGCAAGCTGCCGGTGCCCTGGCCCACCCTCGTGACCACCCTGACCCATGGCGTGCAGTGCTTCAGCCGCTACCCCGACCACATGAAGCAGCACGACTTCTTCAAGTCCGCCATGCCCGAAGGCT	FALSE	0.00537432	1
TGACCCTGAAGTTCATCTGCACCACCGGCAAGCTGCCGGTGCCCTGGCCCACCCTCGTGACCACCCTGACCA----CGTGCAGTGCTTCTGCCGCTACCCCGACCACATGAAGCAGCACGACTTCTTCAAGTCCGCCATGCCCGAAGGCT	TGACCCTGAAGTTCATCTGCACCACCGGCAAGCTGCCGGTGCCCTGGCCCACCCTCGTGACCACCCTGACCCATGGCGTGCAGTGCTTCAGCCGCTACCCCGACCACATGAAGCAGCACGACTTCTTCAAGTCCGCCATGCCCGAAGGCT	FALSE	0.00537432	1
TGACCCTGAAGTTCATCTGCACCACCGGCAAGCTGCCGGTGCCCTGGCCCACCCTCGTGACCACCCTGACC---TGCGTGCAGTGCCTCAGCCGCTACCCCGACCACATGAAGCAGCACGACTTCTTCAAGTCCGCCATGCCCGAAGGCT	TGACCCTGAAGTTCATCTGCACCACCGGCAAGCTGCCGGTGCCCTGGCCCACCCTCGTGACCACCCTGACCCATGGCGTGCAGTGCTTCAGCCGCTACCCCGACCACATGAAGCAGCACGACTTCTTCAAGTCCGCCATGCCCGAAGGCT	FALSE	0.00537432	1
TGACCCTGAAGTTCATCTGCACCACCGGCAAGCTGCCGGTGCCCTGGCCCACCCTCGTGACCACCCTGACC----GCGTGCAGTGCTTCAGCCGCTACCCCGACCACATGAAGCAGCACGACTTCTTCAAGTCCGCCATGCCCGAGGGCT	TGACCCTGAAGTTCATCTGCACCACCGGCAAGCTGCCGGTGCCCTGGCCCACCCTCGTGACCACCCTGACCCATGGCGTGCAGTGCTTCAGCCGCTACCCCGACCACATGAAGCAGCACGACTTCTTCAAGTCCGCCATGCCCGAAGGCT	FALSE	0.00537432	1
TGACCCTGAAGTTCATCTGCACCACCGGCAAGCTGCCGGTGCCCTGGCCCACCCTCGTGACCACCCTGACC----GCGCGCAGTGCTTCAGCCGCTACCCCGACCACATGAAGCAGCACGACTTCTTCAAGTCCGCCATGCCCGAAGGCT	TGACCCTGAAGTTCATCTGCACCACCGGCAAGCTGCCGGTGCCCTGGCCCACCCTCGTGACCACCCTGACCCATGGCGTGCAGTGCTTCAGCCGCTACCCCGACCACATGAAGCAGCACGACTTCTTCAAGTCCGCCATGCCCGAAGGCT	FALSE	0.00537432	1
TGACCCTGAAGTTCATCTGCACCACCGGCAAGCTGCCGGTGCCCTGGCCCACCCTCGTGACCACCCTGACC----ACGTGCAGTGCTTCAGCCGCTACCCCGACCGCATGAAGCAGCACGACTTCTTCAAGTCCGCCATGCCCGAAGGCT	TGACCCTGAAGTTCATCTGCACCACCGGCAAGCTGCCGGTGCCCTGGCCCACCCTCGTGACCACCCTGACCCATGGCGTGCAGTGCTTCAGCCGCTACCCCGACCACATGAAGCAGCACGACTTCTTCAAGTCCGCCATGCCCGAAGGCT	FALSE	0.00537432	1
TGACCCTGAAGTTCATCTGCACCACCGGCAAGCTGCCGGTGCCCTGGCCCACCCTCGTGACCACCCTGACC----ACGTGCAGTGCTTCAGCCGCTACCCCGACCACATGGAGCAGCACGACTTCTTCAAGTCCGCCATGCCCGAAGGCT	TGACCCTGAAGTTCATCTGCACCACCGGCAAGCTGCCGGTGCCCTGGCCCACCCTCGTGACCACCCTGACCCATGGCGTGCAGTGCTTCAGCCGCTACCCCGACCACATGAAGCAGCACGACTTCTTCAAGTCCGCCATGCCCGAAGGCT	FALSE	0.00537432	1
TGACCCTGAAGTTCATCTGCACCACCGGCAAGCTGCCGGTGCCCTGGCCCACCCTCGTGACCACCCTGACC-----CGTGCAGTGCTTCAGTCGCTACCCCGACCACATGAAGCAGCACGACTTCTTCAAGTCCGCCATGCCCGAAGGCT	TGACCCTGAAGTTCATCTGCACCACCGGCAAGCTGCCGGTGCCCTGGCCCACCCTCGTGACCACCCTGACCCATGGCGTGCAGTGCTTCAGCCGCTACCCCGACCACATGAAGCAGCACGACTTCTTCAAGTCCGCCATGCCCGAAGGCT	FALSE	0.00537432	1
TGACCCTGAAGTTCATCTGCACCACCGGCAAGCTGCCGGTGCCCTGGCCCACCCTCGTGACCACCCTGACC-----CGTGCAGTGCTTCAGCCGCTACCCCGACCACATGAAGCAGCGCGACTTCTTCAAGTCCGCCATGCCCGAAGGCT	TGACCCTGAAGTTCATCTGCACCACCGGCAAGCTGCCGGTGCCCTGGCCCACCCTCGTGACCACCCTGACCCATGGCGTGCAGTGCTTCAGCCGCTACCCCGACCACATGAAGCAGCACGACTTCTTCAAGTCCGCCATGCCCGAAGGCT	FALSE	0.00537432	1
TGACCCTGAAGTTCATCTGCACCACCGGCAAGCTGCCGGTGCCCTGGCCCACCCTCGTGACCACCCTGACC-----CGTGCAGTGCTTCAGCCGCTACCCCGACCACATGAAGCAGCACGACTTCTTCAGGTCCGCCATGCCCGAAGGCT	TGACCCTGAAGTTCATCTGCACCACCGGCAAGCTGCCGGTGCCCTGGCCCACCCTCGTGACCACCCTGACCCATGGCGTGCAGTGCTTCAGCCGCTACCCCGACCACATGAAGCAGCACGACTTCTTCAAGTCCGCCATGCCCGAAGGCT	FALSE	0.00537432	1
TGACCCTGAAGTTCATCTGCACCACCGGCAAGCTGCCGGTGCCCTGGCCCACCCTCGTGACCACCCTGACC-----CGTGCAGTGCTTCAGCCGCTACCCCGACCACATGAAGCAGCACGACTTCTTCAAGCCCGCCATGCCCGAAGGCT	TGACCCTGAAGTTCATCTGCACCACCGGCAAGCTGCCGGTGCCCTGGCCCACCCTCGTGACCACCCTGACCCATGGCGTGCAGTGCTTCAGCCGCTACCCCGACCACATGAAGCAGCACGACTTCTTCAAGTCCGCCATGCCCGAAGGCT	FALSE	0.00537432	1
TGACCCTGAAGTTCATCTGCACCACCGGCAAGCTGCCGGTGCCCTGGCCCACCCTCGTGACCACCCTGACC-----AGTGCAGTGCTTCAGCCGCTACCCCGACCACATGAAGCAGCACGACTTCTTCAAGTCTGCCATGCCCGAAGGCT	TGACCCTGAAGTTCATCTGCACCACCGGCAAGCTGCCGGTGCCCTGGCCCACCCTCGTGACCACCCTGACCCATGGCGTGCAGTGCTTCAGCCGCTACCCCGACCACATGAAGCAGCACGACTTCTTCAAGTCCGCCATGCCCGAAGGCT	FALSE	0.00537432	1
TGACCCTGAAGTTCATCTGCACCACCGGCAAGCTGCCGGTGCCCTGGCCCACCCTCGTGACCACCCTGACC---------CGGTGCTTCAGCCGCTACCCCGACCACATGAAGCAGCACGACTTCTTCAAGTCCGCCATGCCCGGAGGCT	TGACCCTGAAGTTCATCTGCACCACCGGCAAGCTGCCGGTGCCCTGGCCCACCCTCGTGACCACCCTGACCCATGGCGTGCAGTGCTTCAGCCGCTACCCCGACCACATGAAGCAGCACGACTTCTTCAAGTCCGCCATGCCCGAAGGCT	FALSE	0.00537432	1
TGACCCTGAAGTTCATCTGCACCACCGGCAAGCTGCCGGTGCCCTGGCCCACCCTCGTGACCACCCTGACC---------CAGTGCTTCAGCCGCTACCCCGGCCACATGAAGCAGCACGACTTCTTCAAGTCCGCCATGCCCGAAGGCT	TGACCCTGAAGTTCATCTGCACCACCGGCAAGCTGCCGGTGCCCTGGCCCACCCTCGTGACCACCCTGACCCATGGCGTGCAGTGCTTCAGCCGCTACCCCGACCACATGAAGCAGCACGACTTCTTCAAGTCCGCCATGCCCGAAGGCT	FALSE	0.00537432	1
TGACCCTGAAGTTCATCTGCACCACCGGCAAGCTGCCGGTGCCCTGGCCCACCCTCGTGACCACCCTGACC---------CAGTGCTTCAGCCGCTACCCCGACGACATGAAGCAGCACGACTTCTTCAAGTCCGCCATGCCCGAAGGCT	TGACCCTGAAGTTCATCTGCACCACCGGCAAGCTGCCGGTGCCCTGGCCCACCCTCGTGACCACCCTGACCCATGGCGTGCAGTGCTTCAGCCGCTACCCCGACCACATGAAGCAGCACGACTTCTTCAAGTCCGCCATGCCCGAAGGCT	FALSE	0.00537432	1
TGACCCTGAAGTTCATCTGCACCACCGGCAAGCTGCCGGTGCCCTGGCCCACCCTCGTGACCACCCTGACC---------CAGTGCTTCAGCCGCTACCCCGACCACATGGAGCAGCACGACTTCTTCAAGTCCGCCATGCCCGAAGGCT	TGACCCTGAAGTTCATCTGCACCACCGGCAAGCTGCCGGTGCCCTGGCCCACCCTCGTGACCACCCTGACCCATGGCGTGCAGTGCTTCAGCCGCTACCCCGACCACATGAAGCAGCACGACTTCTTCAAGTCCGCCATGCCCGAAGGCT	FALSE	0.00537432	1
TGACCCTGAAGTTCATCTGCACCACCGGCAAGCTGCCGGTGCCCTGGCCCACCCTCGTGACCACCCTGACC---------CAGTGCTTCAGCCGCTACCCCGACCACATGAAGCAGCACGTCTTCTTCAAGTCCGCCATGCCCGAAGGCT	TGACCCTGAAGTTCATCTGCACCACCGGCAAGCTGCCGGTGCCCTGGCCCACCCTCGTGACCACCCTGACCCATGGCGTGCAGTGCTTCAGCCGCTACCCCGACCACATGAAGCAGCACGACTTCTTCAAGTCCGCCATGCCCGAAGGCT	FALSE	0.00537432	1
[truncated: 1,226,975 more chars]
