## Supplementary material for "Double Stranded DNA Breaks and Genome Editing Trigger Ribosome Remodeling and Translational Shutdown" (part 1 of 3)

### Sheet: Ribo-Prof, 36 hr
	baseMean	log2FoldChange	lfcSE	stat	pvalue	padj	ensg	gene	desc	entrez
ENST00000536246.4	175.203	-0.049744	0.37148	-0.133908	0.893476	0.969737	ENSG00000108852	MPP2	membrane palmitoylated protein 2 [Source:HGNC Symbol;Acc:HGNC:7220]	4355
ENST00000309424.6	701.701	0.435927	0.185077	2.35538	0.0185036	0.26438	ENSG00000117877	CD3EAP	CD3e molecule associated protein [Source:HGNC Symbol;Acc:HGNC:24219]	10849
ENST00000366621.6	152.108	0.145167	0.483297	0.300367	0.763897	0.937362	ENSG00000135750	KCNK1	potassium two pore domain channel subfamily K member 1 [Source:HGNC Symbol;Acc:HGNC:6272]	3775
ENST00000513287.4	243.883	-0.228957	0.322259	-0.710475	0.47741	0.826617	ENSG00000080822	CLDND1	claudin domain containing 1 [Source:HGNC Symbol;Acc:HGNC:1322]	56650
ENST00000547905.4	977.365	0.320489	0.187443	1.70979	0.0873048	0.473975	ENSG00000161800	RACGAP1	Rac GTPase activating protein 1 [Source:HGNC Symbol;Acc:HGNC:9804]	29127
ENST00000372520.1	257.313	-0.870121	0.300798	-2.89271	0.00381933	0.14383	ENSG00000168612	ZSWIM1	zinc finger SWIM-type containing 1 [Source:HGNC Symbol;Acc:HGNC:16155]	90204
ENST00000413384.5	1233.63	-0.116811	0.199697	-0.58494	0.558588	0.868513	ENSG00000164889	SLC4A2	solute carrier family 4 member 2 [Source:HGNC Symbol;Acc:HGNC:11028]	6522
ENST00000539054.2	1267.7	0.122703	0.146476	0.837703	0.402198	0.788468	NA	NA	NA	NA
ENST00000288840.8	338.063	-0.0737252	0.283032	-0.260483	0.794491	0.945356	ENSG00000137834	SMAD6	SMAD family member 6 [Source:HGNC Symbol;Acc:HGNC:6772]	4091
ENST00000254940.8	321.954	-0.759063	0.429058	-1.76914	0.0768708	0.459267	ENSG00000132603	NIP7	NIP7, nucleolar pre-rRNA processing protein [Source:HGNC Symbol;Acc:HGNC:24328]	51388
ENST00000345125.6	462.446	-0.0870374	0.257367	-0.338184	0.735225	0.925858	ENSG00000164733	CTSB	cathepsin B [Source:HGNC Symbol;Acc:HGNC:2527]	1508
ENST00000314673.6	226.402	0.1844	0.349386	0.527782	0.597651	0.885442	ENSG00000135317	SNX14	sorting nexin 14 [Source:HGNC Symbol;Acc:HGNC:14977]	57231
ENST00000394223.1	505.671	-0.4808	0.394561	-1.21857	0.223008	0.662417	ENSG00000109390	NDUFC1	NADH:ubiquinone oxidoreductase subunit C1 [Source:HGNC Symbol;Acc:HGNC:7705]	4717
ENST00000392589.4	403.828	-0.666727	0.235538	-2.83066	0.00464522	0.14984	ENSG00000112290	WASF1	WAS protein family member 1 [Source:HGNC Symbol;Acc:HGNC:12732]	8936
ENST00000313683.13	284.216	-0.117429	0.268549	-0.437273	0.661913	0.906045	ENSG00000182013	PNMA8A	paraneoplastic Ma antigen family member 8A [Source:HGNC Symbol;Acc:HGNC:25578]	55228
ENST00000380445.6	383.415	0.22446	0.223839	1.00278	0.315968	0.734279	ENSG00000215305	VPS16	VPS16, CORVET/HOPS core subunit [Source:HGNC Symbol;Acc:HGNC:14584]	64601
ENST00000263280.9	1137.93	-0.237021	0.22436	-1.05643	0.290772	0.711644	ENSG00000090372	STRN4	striatin 4 [Source:HGNC Symbol;Acc:HGNC:15721]	29888
ENST00000314787.6	251.187	-0.259044	0.327934	-0.789925	0.429572	0.80473	ENSG00000254093	PINX1	PIN2/TERF1 interacting, telomerase inhibitor 1 [Source:HGNC Symbol;Acc:HGNC:30046]	54984
ENST00000585064.4	108.633	0.807126	0.588603	1.37126	0.170295	0.610059	ENSG00000178927	C17orf62	chromosome 17 open reading frame 62 [Source:HGNC Symbol;Acc:HGNC:28672]	79415
ENST00000329286.6	181.288	0.409904	0.387413	1.05805	0.290031	0.711644	ENSG00000206418	RAB12	RAB12, member RAS oncogene family [Source:HGNC Symbol;Acc:HGNC:31332]	201475
ENST00000397588.6	504.509	0.0518595	0.339788	0.152623	0.878695	0.962826	ENSG00000153046	CDYL	chromodomain Y like [Source:HGNC Symbol;Acc:HGNC:1811]	9425
ENST00000260665.10	1910.73	-0.297351	0.157466	-1.88834	0.0589799	0.424915	ENSG00000138095	LRPPRC	leucine rich pentatricopeptide repeat containing [Source:HGNC Symbol;Acc:HGNC:15714]	10128
ENST00000377745.3	5330.59	0.0910628	0.175273	0.519547	0.603379	0.886661	ENSG00000278705	HIST1H4B	histone cluster 1 H4 family member b [Source:HGNC Symbol;Acc:HGNC:4789]	8366
ENST00000349004.4	391.556	-0.86961	0.25075	-3.46803	0.000524279	0.0570061	ENSG00000101079	NDRG3	NDRG family member 3 [Source:HGNC Symbol;Acc:HGNC:14462]	57446
ENST00000341068.6	989.5	0.451594	0.221179	2.04176	0.0411756	0.370952	ENSG00000153107	ANAPC1	anaphase promoting complex subunit 1 [Source:HGNC Symbol;Acc:HGNC:19988]	64682
ENST00000382948.8	252.602	-0.378076	0.318971	-1.1853	0.235899	0.673615	ENSG00000141644	MBD1	methyl-CpG binding domain protein 1 [Source:HGNC Symbol;Acc:HGNC:6916]	4152
ENST00000584436.6	375.932	-0.134381	0.314821	-0.426848	0.66949	0.907543	ENSG00000266074	BAHCC1	BAH domain and coiled-coil containing 1 [Source:HGNC Symbol;Acc:HGNC:29279]	57597
ENST00000326837.5	777.017	0.00410655	0.193318	0.0212424	0.983052	0.992333	ENSG00000132716	DCAF8	DDB1 and CUL4 associated factor 8 [Source:HGNC Symbol;Acc:HGNC:24891]	50717
ENST00000335725.7	373.107	-0.168418	0.266346	-0.632328	0.527173	0.850152	ENSG00000042088	TDP1	tyrosyl-DNA phosphodiesterase 1 [Source:HGNC Symbol;Acc:HGNC:18884]	55775
ENST00000488594.4	241.415	-1.0804	0.41142	-2.62603	0.00863865	0.201637	ENSG00000152904	GGPS1	geranylgeranyl diphosphate synthase 1 [Source:HGNC Symbol;Acc:HGNC:4249]	9453
ENST00000252674.8	658.822	-0.523774	0.28514	-1.8369	0.0662241	0.43622	ENSG00000130382	MLLT1	MLLT1, super elongation complex subunit [Source:HGNC Symbol;Acc:HGNC:7134]	4298
ENST00000538396.4	289.814	-0.303534	0.398504	-0.761684	0.446249	0.813277	ENSG00000225663	MCRIP1	MAPK regulated corepressor interacting protein 1 [Source:HGNC Symbol;Acc:HGNC:28007]	348262
ENST00000300289.8	3107.5	-0.0985333	0.116521	-0.845627	0.397761	0.78618	ENSG00000167004	PDIA3	protein disulfide isomerase family A member 3 [Source:HGNC Symbol;Acc:HGNC:4606]	2923
ENST00000262415.6	1078.7	0.441726	0.152135	2.90352	0.00368996	0.142652	ENSG00000067596	DHX8	DEAH-box helicase 8 [Source:HGNC Symbol;Acc:HGNC:2749]	1659
ENST00000260408.6	383.534	0.551683	0.519634	1.06168	0.288382	0.710601	ENSG00000137845	ADAM10	ADAM metallopeptidase domain 10 [Source:HGNC Symbol;Acc:HGNC:188]	102
ENST00000381007.7	140.022	0.157341	0.67897	0.231734	0.816744	0.950436	ENSG00000197860	SGTB	small glutamine rich tetratricopeptide repeat containing beta [Source:HGNC Symbol;Acc:HGNC:23567]	54557
ENST00000316097.11	281.702	0.551634	0.318104	1.73413	0.0828951	0.465376	ENSG00000227500	SCAMP4	secretory carrier membrane protein 4 [Source:HGNC Symbol;Acc:HGNC:30385]	113178
ENST00000251047.5	818.253	-0.121394	0.209359	-0.579836	0.562025	0.870029	ENSG00000074695	LMAN1	lectin, mannose binding 1 [Source:HGNC Symbol;Acc:HGNC:6631]	3998
ENST00000186436.8	398.068	0.111711	0.242907	0.45989	0.645595	0.901575	ENSG00000075568	TMEM131	transmembrane protein 131 [Source:HGNC Symbol;Acc:HGNC:30366]	23505
ENST00000362007.4	502.347	0.234038	0.239479	0.977281	0.32843	0.743979	ENSG00000198715	GLMP	glycosylated lysosomal membrane protein [Source:HGNC Symbol;Acc:HGNC:29436]	112770
ENST00000399440.5	396.267	0.0595547	0.272578	0.218487	0.82705	0.952817	ENSG00000100938	GMPR2	guanosine monophosphate reductase 2 [Source:HGNC Symbol;Acc:HGNC:4377]	51292
ENST00000295899.8	198.724	0.134876	0.359598	0.375074	0.707606	0.920579	ENSG00000163634	THOC7	THO complex 7 [Source:HGNC Symbol;Acc:HGNC:29874]	80145
ENST00000503431.4	4320.79	-0.0307051	0.119154	-0.257692	0.796644	0.946164	ENSG00000154277	UCHL1	ubiquitin C-terminal hydrolase L1 [Source:HGNC Symbol;Acc:HGNC:12513]	7345
ENST00000333602.9	203.248	-1.53774	0.465582	-3.30284	0.000957122	0.0744089	ENSG00000061938	TNK2	tyrosine kinase non receptor 2 [Source:HGNC Symbol;Acc:HGNC:19297]	10188
ENST00000263073.9	411.564	-0.419379	0.238453	-1.75875	0.0786196	0.460547	ENSG00000070366	SMG6	SMG6, nonsense mediated mRNA decay factor [Source:HGNC Symbol;Acc:HGNC:17809]	23293
ENST00000267068.5	217.336	-0.13506	0.446132	-0.302736	0.762091	0.936883	ENSG00000244754	N4BP2L2	NEDD4 binding protein 2 like 2 [Source:HGNC Symbol;Acc:HGNC:26916]	10443
ENST00000577856.2	466.323	-0.0701906	0.19995	-0.35104	0.725558	0.924766	ENSG00000263353	PPIAL4A	peptidylprolyl isomerase A like 4A [Source:HGNC Symbol;Acc:HGNC:24369]	653505
ENST00000517682.5	750.504	0.0898401	0.240397	0.373716	0.708616	0.920648	ENSG00000164919	COX6C	cytochrome c oxidase subunit 6C [Source:HGNC Symbol;Acc:HGNC:2285]	1345
ENST00000439151.5	2351.17	0.0275106	0.135258	0.203394	0.838827	0.95419	ENSG00000165671	NSD1	nuclear receptor binding SET domain protein 1 [Source:HGNC Symbol;Acc:HGNC:14234]	64324
ENST00000368969.7	835.385	0.0791501	0.213637	0.370488	0.711019	0.921238	ENSG00000143379	SETDB1	SET domain bifurcated 1 [Source:HGNC Symbol;Acc:HGNC:10761]	9869
ENST00000323963.8	1642.4	-0.211115	0.175737	-1.20131	0.22963	0.669719	ENSG00000156976	EIF4A2	eukaryotic translation initiation factor 4A2 [Source:HGNC Symbol;Acc:HGNC:3284]	1974
ENST00000358572.8	245.186	0.094742	0.373904	0.253386	0.79997	0.94764	ENSG00000198498	TMA16	translation machinery associated 16 homolog [Source:HGNC Symbol;Acc:HGNC:25638]	55319
ENST00000350997.10	304.264	0.151168	0.349443	0.432596	0.665308	0.906453	ENSG00000149485	FADS1	fatty acid desaturase 1 [Source:HGNC Symbol;Acc:HGNC:3574]	3992
ENST00000320027.8	1501.21	-0.191012	0.146906	-1.30023	0.193521	0.634657	ENSG00000120694	HSPH1	heat shock protein family H (Hsp110) member 1 [Source:HGNC Symbol;Acc:HGNC:16969]	10808
ENST00000393409.2	937.859	-0.0453548	0.284909	-0.159191	0.873519	0.961208	ENSG00000114554	PLXNA1	plexin A1 [Source:HGNC Symbol;Acc:HGNC:9099]	5361
ENST00000260762.9	310.341	-0.0638679	0.27852	-0.229311	0.818627	0.951025	ENSG00000138190	EXOC6	exocyst complex component 6 [Source:HGNC Symbol;Acc:HGNC:23196]	54536
ENST00000354283.7	1772.88	0.110873	0.122145	0.90772	0.364026	0.766791	ENSG00000145833	DDX46	DEAD-box helicase 46 [Source:HGNC Symbol;Acc:HGNC:18681]	9879
ENST00000402676.5	2501.68	-0.254732	0.130293	-1.95507	0.0505747	0.400179	ENSG00000131016	AKAP12	A-kinase anchoring protein 12 [Source:HGNC Symbol;Acc:HGNC:370]	9590
ENST00000449291.5	220	-0.551846	0.321203	-1.71806	0.085786	0.468365	ENSG00000147813	NAPRT	nicotinate phosphoribosyltransferase [Source:HGNC Symbol;Acc:HGNC:30450]	93100
ENST00000352480.8	320.736	0.459227	0.30674	1.49712	0.134361	0.559642	ENSG00000130707	ASS1	argininosuccinate synthase 1 [Source:HGNC Symbol;Acc:HGNC:758]	445
ENST00000380394.7	17486.2	-0.179813	0.100101	-1.79631	0.072445	0.449217	ENSG00000137154	RPS6	ribosomal protein S6 [Source:HGNC Symbol;Acc:HGNC:10429]	6194
ENST00000395405.4	1383.85	-0.0435074	0.160125	-0.271709	0.785846	0.942483	ENSG00000122952	ZWINT	ZW10 interacting kinetochore protein [Source:HGNC Symbol;Acc:HGNC:13195]	11130
ENST00000378756.6	2249.82	0.284688	0.141582	2.01076	0.0443504	0.379494	ENSG00000197785	ATAD3A	ATPase family, AAA domain containing 3A [Source:HGNC Symbol;Acc:HGNC:25567]	55210
ENST00000541477.4	629.011	0.333342	0.294332	1.13254	0.257408	0.687522	ENSG00000111674	ENO2	enolase 2 [Source:HGNC Symbol;Acc:HGNC:3353]	2026
ENST00000559775.4	419.928	-0.188994	0.239971	-0.787568	0.43095	0.805264	ENSG00000086666	ZFAND6	zinc finger AN1-type containing 6 [Source:HGNC Symbol;Acc:HGNC:30164]	54469
ENST00000162044.12	906.011	0.127901	0.233844	0.54695	0.584413	0.878098	ENSG00000064545	TMEM161A	transmembrane protein 161A [Source:HGNC Symbol;Acc:HGNC:26020]	54929
ENST00000372158.4	153.137	0.0723778	0.361994	0.199942	0.841526	0.95437	ENSG00000108219	TSPAN14	tetraspanin 14 [Source:HGNC Symbol;Acc:HGNC:23303]	81619
ENST00000367811.6	113.904	0.170046	0.447672	0.379846	0.70406	0.918287	ENSG00000143156	NME7	NME/NM23 family member 7 [Source:HGNC Symbol;Acc:HGNC:20461]	29922
ENST00000327300.10	3013.25	0.0128827	0.150163	0.0857914	0.931632	0.976725	ENSG00000121774	KHDRBS1	KH RNA binding domain containing, signal transduction associated 1 [Source:HGNC Symbol;Acc:HGNC:18116]	10657
ENST00000320159.2	497.726	-0.564351	0.297382	-1.89773	0.0577315	0.420063	ENSG00000180035	ZNF48	zinc finger protein 48 [Source:HGNC Symbol;Acc:HGNC:13114]	197407
ENST00000336430.10	204.415	-0.304527	0.342003	-0.89042	0.37324	0.775738	ENSG00000123130	ACOT9	acyl-CoA thioesterase 9 [Source:HGNC Symbol;Acc:HGNC:17152]	23597
ENST00000442241.7	712.251	0.13708	0.196635	0.697126	0.485724	0.832731	ENSG00000073536	NLE1	notchless homolog 1 [Source:HGNC Symbol;Acc:HGNC:19889]	54475
ENST00000323760.9	291.403	-0.0992694	0.281167	-0.353062	0.724042	0.924766	ENSG00000158402	CDC25C	cell division cycle 25C [Source:HGNC Symbol;Acc:HGNC:1727]	995
ENST00000311921.7	515.113	-0.230665	0.19962	-1.15552	0.247878	0.679023	ENSG00000168813	ZNF507	zinc finger protein 507 [Source:HGNC Symbol;Acc:HGNC:23783]	22847
ENST00000305786.5	1356.23	0.135912	0.185508	0.732647	0.463774	0.819992	ENSG00000172115	CYCS	cytochrome c, somatic [Source:HGNC Symbol;Acc:HGNC:19986]	54205
ENST00000392038.5	923.802	0.400454	0.170974	2.34219	0.019171	0.265187	ENSG00000105221	AKT2	AKT serine/threonine kinase 2 [Source:HGNC Symbol;Acc:HGNC:392]	208
ENST00000559717.4	492.894	-0.650102	0.428225	-1.51813	0.128981	0.552659	ENSG00000196547	MAN2A2	mannosidase alpha class 2A member 2 [Source:HGNC Symbol;Acc:HGNC:6825]	4122
ENST00000557016.4	1062.5	0.06135	0.154095	0.39813	0.690535	0.913299	ENSG00000100632	ERH	enhancer of rudimentary homolog (Drosophila) [Source:HGNC Symbol;Acc:HGNC:3447]	2079
ENST00000263816.6	286.561	0.082146	0.39407	0.208455	0.834874	0.95419	ENSG00000081479	LRP2	LDL receptor related protein 2 [Source:HGNC Symbol;Acc:HGNC:6694]	4036
ENST00000223321.7	1197.72	0.245574	0.302226	0.812551	0.416475	0.79821	ENSG00000106588	PSMA2	proteasome subunit alpha 2 [Source:HGNC Symbol;Acc:HGNC:9531]	5683
ENST00000589666.4	318.507	-0.0484652	0.28345	-0.170983	0.864237	0.959924	ENSG00000132478	UNK	unkempt family zinc finger [Source:HGNC Symbol;Acc:HGNC:29369]	85451
ENST00000407464.5	204.615	-0.235609	0.30434	-0.774163	0.438834	0.80905	ENSG00000169635	HIC2	HIC ZBTB transcriptional repressor 2 [Source:HGNC Symbol;Acc:HGNC:18595]	23119
ENST00000342232.4	219.319	0.345629	0.348909	0.990598	0.321882	0.738396	ENSG00000104369	JPH1	junctophilin 1 [Source:HGNC Symbol;Acc:HGNC:14201]	56704
ENST00000411539.5	98.3673	0.77495	0.466692	1.66052	0.0968105	0.492019	ENSG00000185033	SEMA4B	semaphorin 4B [Source:HGNC Symbol;Acc:HGNC:10730]	10509
ENST00000369550.8	1628.59	0.0239246	0.187978	0.127273	0.898724	0.97105	ENSG00000130826	DKC1	dyskerin pseudouridine synthase 1 [Source:HGNC Symbol;Acc:HGNC:2890]	1736
ENST00000620157.3	942.788	0.00701481	0.207195	0.033856	0.972992	0.989266	ENSG00000110367	DDX6	DEAD-box helicase 6 [Source:HGNC Symbol;Acc:HGNC:2747]	1656
ENST00000380325.3	1057.7	-0.00341363	0.207235	-0.0164723	0.986858	0.993312	ENSG00000125901	MRPS26	mitochondrial ribosomal protein S26 [Source:HGNC Symbol;Acc:HGNC:14045]	64949
ENST00000396319.5	601.258	-0.294611	0.228541	-1.2891	0.197364	0.636151	ENSG00000106052	TAX1BP1	Tax1 binding protein 1 [Source:HGNC Symbol;Acc:HGNC:11575]	8887
ENST00000398955.1	173.496	0.303645	0.385607	0.787448	0.43102	0.805264	ENSG00000137463	MGARP	mitochondria localized glutamic acid rich protein [Source:HGNC Symbol;Acc:HGNC:29969]	84709
ENST00000287844.5	1193.31	-0.301649	0.172351	-1.7502	0.0800832	0.461974	ENSG00000033050	ABCF2	ATP binding cassette subfamily F member 2 [Source:HGNC Symbol;Acc:HGNC:71]	10061
ENST00000361143.8	98.6974	0.546555	0.488998	1.1177	0.263694	0.692865	ENSG00000114779	ABHD14B	abhydrolase domain containing 14B [Source:HGNC Symbol;Acc:HGNC:28235]	84836
ENST00000373509.5	125.672	0.771909	0.731771	1.05485	0.291494	0.711644	ENSG00000137193	PIM1	Pim-1 proto-oncogene, serine/threonine kinase [Source:HGNC Symbol;Acc:HGNC:8986]	5292
ENST00000248248.6	236.328	0.844512	0.387488	2.17945	0.0292979	0.314576	ENSG00000103111	MON1B	MON1 homolog B, secretory trafficking associated [Source:HGNC Symbol;Acc:HGNC:25020]	22879
ENST00000552217.4	399.319	0.132676	0.241795	0.548714	0.583202	0.878013	ENSG00000198015	MRPL42	mitochondrial ribosomal protein L42 [Source:HGNC Symbol;Acc:HGNC:14493]	28977
ENST00000354570.6	316.279	-0.444164	0.299685	-1.4821	0.138314	0.563884	ENSG00000135525	MAP7	microtubule associated protein 7 [Source:HGNC Symbol;Acc:HGNC:6869]	9053
ENST00000373908.4	362.035	-0.234753	0.257762	-0.910735	0.362435	0.765637	ENSG00000144591	GMPPA	GDP-mannose pyrophosphorylase A [Source:HGNC Symbol;Acc:HGNC:22923]	29926
ENST00000361822.6	116.984	0.838117	0.533888	1.56984	0.116453	0.528669	ENSG00000198839	ZNF277	zinc finger protein 277 [Source:HGNC Symbol;Acc:HGNC:13070]	11179
ENST00000396183.6	5630.73	-0.0286236	0.114492	-0.250005	0.802583	0.948631	ENSG00000168036	CTNNB1	catenin beta 1 [Source:HGNC Symbol;Acc:HGNC:2514]	1499
ENST00000543927.4	493.455	-0.356144	0.314713	-1.13165	0.257783	0.687522	ENSG00000284194	SCO2	SCO2, cytochrome c oxidase assembly protein [Source:NCBI gene;Acc:9997]	9997
ENST00000261758.5	468.589	-0.161228	0.222519	-0.724556	0.468725	0.822806	ENSG00000117899	MESDC2	mesoderm development candidate 2 [Source:HGNC Symbol;Acc:HGNC:13520]	23184
ENST00000582330.1	142.748	-0.387743	0.463444	-0.836655	0.402786	0.78853	ENSG00000109066	TMEM104	transmembrane protein 104 [Source:HGNC Symbol;Acc:HGNC:25984]	54868
ENST00000380249.4	535.767	-0.11716	0.266857	-0.439039	0.660634	0.905747	ENSG00000188352	FOCAD	focadhesin [Source:HGNC Symbol;Acc:HGNC:23377]	54914
ENST00000394128.5	1833.04	-0.28718	0.201188	-1.42742	0.153458	0.585613	ENSG00000008838	MED24	mediator complex subunit 24 [Source:HGNC Symbol;Acc:HGNC:22963]	9862
ENST00000291842.8	651.691	-0.425977	0.283169	-1.50432	0.132499	0.556398	ENSG00000160410	SHKBP1	SH3KBP1 binding protein 1 [Source:HGNC Symbol;Acc:HGNC:19214]	92799
ENST00000311916.5	478.56	0.954156	0.229072	4.16531	3.1093e-05	0.0204922	ENSG00000107815	TWNK	twinkle mtDNA helicase [Source:HGNC Symbol;Acc:HGNC:1160]	56652
ENST00000293831.11	21644.3	-0.103898	0.0989119	-1.05041	0.293531	0.713066	ENSG00000161960	EIF4A1	eukaryotic translation initiation factor 4A1 [Source:HGNC Symbol;Acc:HGNC:3282]	1973
ENST00000307731.1	339.371	0.334777	0.322131	1.03926	0.298685	0.718558	ENSG00000168438	CDC40	cell division cycle 40 [Source:HGNC Symbol;Acc:HGNC:17350]	51362
ENST00000395951.6	2315.74	-0.415084	0.137763	-3.01303	0.00258657	0.121054	ENSG00000164924	YWHAZ	tyrosine 3-monooxygenase/tryptophan 5-monooxygenase activation protein zeta [Source:HGNC Symbol;Acc:HGNC:12855]	7534
ENST00000346234.6	135.533	0.416514	0.643085	0.647681	0.517191	0.846986	ENSG00000134996	OSTF1	osteoclast stimulating factor 1 [Source:HGNC Symbol;Acc:HGNC:8510]	26578
ENST00000328554.7	152.37	0.408615	0.559379	0.73048	0.465097	0.820696	ENSG00000215012	C22orf29	chromosome 22 open reading frame 29 [Source:HGNC Symbol;Acc:HGNC:26112]	79680
ENST00000263881.6	199.932	0.475496	0.355914	1.33598	0.181555	0.622684	ENSG00000011566	MAP4K3	mitogen-activated protein kinase kinase kinase kinase 3 [Source:HGNC Symbol;Acc:HGNC:6865]	8491
ENST00000255764.3	150.397	-0.796478	0.422555	-1.88491	0.0594417	0.424915	ENSG00000133398	MED10	mediator complex subunit 10 [Source:HGNC Symbol;Acc:HGNC:28760]	84246
ENST00000308394.7	258.358	0.857567	0.441601	1.94195	0.0521432	0.407147	ENSG00000164305	CASP3	caspase 3 [Source:HGNC Symbol;Acc:HGNC:1504]	836
ENST00000435224.2	126.929	-0.288922	0.554517	-0.521034	0.602343	0.886661	ENSG00000166016	ABTB2	ankyrin repeat and BTB domain containing 2 [Source:HGNC Symbol;Acc:HGNC:23842]	25841
ENST00000354919.9	224.66	0.149752	0.371574	0.403022	0.686932	0.912719	ENSG00000152455	SUV39H2	suppressor of variegation 3-9 homolog 2 [Source:HGNC Symbol;Acc:HGNC:17287]	79723
ENST00000311669.11	659.946	-0.284829	0.281171	-1.01301	0.311056	0.729762	ENSG00000159322	ADPGK	ADP dependent glucokinase [Source:HGNC Symbol;Acc:HGNC:25250]	83440
ENST00000295704.5	327.472	-1.16474	0.373438	-3.11897	0.00181484	0.10134	ENSG00000163481	RNF25	ring finger protein 25 [Source:HGNC Symbol;Acc:HGNC:14662]	64320
ENST00000233630.9	152.434	0.25189	0.363543	0.692875	0.488388	0.833125	ENSG00000115289	PCGF1	polycomb group ring finger 1 [Source:HGNC Symbol;Acc:HGNC:17615]	84759
ENST00000310786.7	1016.4	-0.238565	0.148597	-1.60545	0.108394	0.511182	ENSG00000135535	CD164	CD164 molecule [Source:HGNC Symbol;Acc:HGNC:1632]	8763
ENST00000435983.4	8529.59	-0.018886	0.124144	-0.15213	0.879084	0.962857	ENSG00000144713	RPL32	ribosomal protein L32 [Source:HGNC Symbol;Acc:HGNC:10336]	6161
ENST00000541790.2	6580.08	0.33703	0.132633	2.54106	0.0110516	0.223442	ENSG00000273802	HIST1H2BG	histone cluster 1 H2B family member g [Source:HGNC Symbol;Acc:HGNC:4746]	8339
ENST00000380520.4	258.587	0.610097	0.353039	1.72813	0.0839648	0.467009	ENSG00000124570	SERPINB6	serpin family B member 6 [Source:HGNC Symbol;Acc:HGNC:8950]	5269
ENST00000347512.6	11926.2	-0.0319969	0.155978	-0.205137	0.837465	0.95419	ENSG00000130255	RPL36	ribosomal protein L36 [Source:HGNC Symbol;Acc:HGNC:13631]	25873
ENST00000261167.5	1178.56	-0.292564	0.19577	-1.49443	0.135064	0.560753	ENSG00000084463	WBP11	WW domain binding protein 11 [Source:HGNC Symbol;Acc:HGNC:16461]	51729
ENST00000215742.7	229.296	0.7134	0.534933	1.33362	0.182327	0.622684	ENSG00000184436	THAP7	THAP domain containing 7 [Source:HGNC Symbol;Acc:HGNC:23190]	80764
ENST00000442966.5	309.914	-0.102691	0.250832	-0.409402	0.682245	0.911299	ENSG00000241370	RPP21	ribonuclease P/MRP subunit p21 [Source:HGNC Symbol;Acc:HGNC:21300]	79897
ENST00000409788.6	232.002	0.140618	0.305564	0.460192	0.645378	0.901575	ENSG00000135932	CAB39	calcium binding protein 39 [Source:HGNC Symbol;Acc:HGNC:20292]	51719
ENST00000332290.3	436.074	-0.369042	0.238955	-1.5444	0.122492	0.541601	ENSG00000185127	C6orf120	chromosome 6 open reading frame 120 [Source:HGNC Symbol;Acc:HGNC:21247]	387263
ENST00000410062.7	358.238	0.723932	0.414005	1.74861	0.0803591	0.461974	ENSG00000170035	UBE2E3	ubiquitin conjugating enzyme E2 E3 [Source:HGNC Symbol;Acc:HGNC:12479]	10477
ENST00000605216.4	395.232	0.276735	0.286247	0.966768	0.33366	0.749667	ENSG00000214655	ZSWIM8	zinc finger SWIM-type containing 8 [Source:HGNC Symbol;Acc:HGNC:23528]	23053
ENST00000176643.9	571.816	-0.383003	0.269218	-1.42265	0.154837	0.586826	ENSG00000072210	ALDH3A2	aldehyde dehydrogenase 3 family member A2 [Source:HGNC Symbol;Acc:HGNC:403]	224
ENST00000343304.9	2259.91	-0.0716544	0.128049	-0.559587	0.575761	0.875765	ENSG00000132128	LRRC41	leucine rich repeat containing 41 [Source:HGNC Symbol;Acc:HGNC:16917]	10489
ENST00000537006.1	202.855	-0.185375	0.391199	-0.473863	0.635598	0.896865	ENSG00000171617	ENC1	ectodermal-neural cortex 1 [Source:HGNC Symbol;Acc:HGNC:3345]	8507
ENST00000397149.3	1252.96	0.106114	0.145964	0.726989	0.467233	0.822368	ENSG00000122692	SMU1	DNA replication regulator and spliceosomal factor [Source:HGNC Symbol;Acc:HGNC:18247]	55234
ENST00000409663.6	345.586	-0.447478	0.296388	-1.50977	0.131101	0.556099	ENSG00000121210	KIAA0922	KIAA0922 [Source:HGNC Symbol;Acc:HGNC:29146]	23240
ENST00000269260.5	559.02	-0.0884787	0.26146	-0.338403	0.73506	0.925858	ENSG00000141480	ARRB2	arrestin beta 2 [Source:HGNC Symbol;Acc:HGNC:712]	409
ENST00000276390.5	789.228	-0.102315	0.193377	-0.529098	0.596737	0.885442	ENSG00000147416	ATP6V1B2	ATPase H+ transporting V1 subunit B2 [Source:HGNC Symbol;Acc:HGNC:854]	526
ENST00000606911.5	589.366	-0.509217	0.205144	-2.48224	0.0130559	0.231609	ENSG00000143337	TOR1AIP1	torsin 1A interacting protein 1 [Source:HGNC Symbol;Acc:HGNC:29456]	26092
ENST00000342206.9	361.39	-0.508042	0.295263	-1.72064	0.0853153	0.468128	ENSG00000089289	IGBP1	immunoglobulin binding protein 1 [Source:HGNC Symbol;Acc:HGNC:5461]	3476
ENST00000354488.6	732.913	0.351049	0.213572	1.6437	0.100237	0.497694	ENSG00000198171	DDRGK1	DDRGK domain containing 1 [Source:HGNC Symbol;Acc:HGNC:16110]	65992
ENST00000369811.4	228.231	-0.919787	0.375127	-2.45194	0.014209	0.238962	ENSG00000173915	USMG5	up-regulated during skeletal muscle growth 5 homolog (mouse) [Source:HGNC Symbol;Acc:HGNC:30889]	84833
ENST00000523037.4	671.184	0.0715428	0.211808	0.337772	0.735535	0.925963	ENSG00000082515	MRPL22	mitochondrial ribosomal protein L22 [Source:HGNC Symbol;Acc:HGNC:14480]	29093
ENST00000399466.5	1350.72	0.047932	0.165981	0.28878	0.77275	0.939884	ENSG00000111641	NOP2	NOP2 nucleolar protein [Source:HGNC Symbol;Acc:HGNC:7867]	4839
ENST00000373932.3	533.82	0.0978149	0.269262	0.363271	0.716402	0.921238	ENSG00000131043	AAR2	AAR2 splicing factor homolog [Source:HGNC Symbol;Acc:HGNC:15886]	25980
ENST00000247668.5	724.446	0.197786	0.259255	0.762899	0.445523	0.812722	ENSG00000127191	TRAF2	TNF receptor associated factor 2 [Source:HGNC Symbol;Acc:HGNC:12032]	7186
ENST00000419022.4	264.317	0.2341	0.325279	0.71969	0.471716	0.823316	ENSG00000007372	PAX6	paired box 6 [Source:HGNC Symbol;Acc:HGNC:8620]	5080
ENST00000372945.6	609.549	0.120276	0.236161	0.509296	0.610545	0.888869	ENSG00000182180	MRPS16	mitochondrial ribosomal protein S16 [Source:HGNC Symbol;Acc:HGNC:14048]	51021
ENST00000263201.4	775.383	-0.43886	0.289744	-1.51465	0.129862	0.553319	ENSG00000093009	CDC45	cell division cycle 45 [Source:HGNC Symbol;Acc:HGNC:1739]	8318
ENST00000262177.7	661.59	-0.770225	0.221998	-3.46952	0.000521395	0.0570061	ENSG00000105993	DNAJB6	DnaJ heat shock protein family (Hsp40) member B6 [Source:HGNC Symbol;Acc:HGNC:14888]	10049
ENST00000272227.6	2791.25	-0.0730144	0.107278	-0.680609	0.496119	0.838308	ENSG00000143870	PDIA6	protein disulfide isomerase family A member 6 [Source:HGNC Symbol;Acc:HGNC:30168]	10130
ENST00000422704.5	160.108	0.667539	0.460692	1.44899	0.14734	0.576684	ENSG00000187764	SEMA4D	semaphorin 4D [Source:HGNC Symbol;Acc:HGNC:10732]	10507
ENST00000339450.8	235.142	-0.205812	0.307397	-0.669532	0.503156	0.839893	ENSG00000099219	ERMP1	endoplasmic reticulum metallopeptidase 1 [Source:HGNC Symbol;Acc:HGNC:23703]	79956
ENST00000226319.9	459.485	-0.203729	0.231916	-0.878462	0.379693	0.778192	ENSG00000077684	JADE1	jade family PHD finger 1 [Source:HGNC Symbol;Acc:HGNC:30027]	79960
ENST00000376266.8	208.618	0.0961203	0.547774	0.175474	0.860707	0.959194	ENSG00000204536	CCHCR1	coiled-coil alpha-helical rod protein 1 [Source:HGNC Symbol;Acc:HGNC:13930]	54535
ENST00000329143.4	178.054	0.452671	0.413904	1.09366	0.274104	0.698298	ENSG00000165490	DDIAS	DNA damage induced apoptosis suppressor [Source:HGNC Symbol;Acc:HGNC:26351]	220042
ENST00000347642.6	363.324	-0.391244	0.282024	-1.38727	0.165359	0.603659	ENSG00000013561	RNF14	ring finger protein 14 [Source:HGNC Symbol;Acc:HGNC:10058]	9604
ENST00000369536.8	346.369	-0.220115	0.320564	-0.68665	0.492303	0.834255	ENSG00000146282	RARS2	arginyl-tRNA synthetase 2, mitochondrial [Source:HGNC Symbol;Acc:HGNC:21406]	57038
ENST00000372592.6	127.976	0.798538	0.59094	1.3513	0.176599	0.616161	ENSG00000175287	PHYHD1	phytanoyl-CoA dioxygenase domain containing 1 [Source:HGNC Symbol;Acc:HGNC:23396]	254295
ENST00000533050.4	159.489	-0.435436	0.626132	-0.695439	0.48678	0.832878	ENSG00000197798	FAM118B	family with sequence similarity 118 member B [Source:HGNC Symbol;Acc:HGNC:26110]	79607
ENST00000522337.4	373.975	-0.226954	0.315582	-0.71916	0.472043	0.823316	ENSG00000154582	ELOC	elongin C [Source:HGNC Symbol;Acc:HGNC:11617]	6921
ENST00000328236.8	252.6	-1.28294	0.406889	-3.15306	0.0016157	0.0974471	ENSG00000168944	CEP120	centrosomal protein 120 [Source:HGNC Symbol;Acc:HGNC:26690]	153241
ENST00000233146.5	1202.56	-0.517217	0.222623	-2.32329	0.0201638	0.270721	ENSG00000095002	MSH2	mutS homolog 2 [Source:HGNC Symbol;Acc:HGNC:7325]	4436
ENST00000262124.14	521.628	-0.793484	0.285326	-2.78097	0.00541966	0.160306	ENSG00000085415	SEH1L	SEH1 like nucleoporin [Source:HGNC Symbol;Acc:HGNC:30379]	81929
ENST00000156109.6	404.426	0.481502	0.261879	1.83864	0.0659677	0.436102	ENSG00000068394	GPKOW	G-patch domain and KOW motifs [Source:HGNC Symbol;Acc:HGNC:30677]	27238
ENST00000371097.7	207.395	-0.302783	0.318084	-0.951894	0.341151	0.752849	ENSG00000196233	LCOR	ligand dependent nuclear receptor corepressor [Source:HGNC Symbol;Acc:HGNC:29503]	84458
ENST00000394169.4	146.451	-0.402507	0.382183	-1.05318	0.292259	0.712144	ENSG00000172057	ORMDL3	ORMDL sphingolipid biosynthesis regulator 3 [Source:HGNC Symbol;Acc:HGNC:16038]	94103
ENST00000315580.8	937.609	-0.57561	0.230946	-2.49241	0.0126881	0.229934	ENSG00000182196	ARL6IP4	ADP ribosylation factor like GTPase 6 interacting protein 4 [Source:HGNC Symbol;Acc:HGNC:18076]	51329
ENST00000437633.4	348.571	0.0296302	0.311778	0.0950361	0.924286	0.976097	ENSG00000128512	DOCK4	dedicator of cytokinesis 4 [Source:HGNC Symbol;Acc:HGNC:19192]	9732
ENST00000536549.4	186.95	0.257233	0.390324	0.659024	0.50988	0.843608	ENSG00000177981	ASB8	ankyrin repeat and SOCS box containing 8 [Source:HGNC Symbol;Acc:HGNC:17183]	140461
ENST00000215882.8	549.73	-0.372631	0.271159	-1.37422	0.169375	0.608457	ENSG00000100075	SLC25A1	solute carrier family 25 member 1 [Source:HGNC Symbol;Acc:HGNC:10979]	6576
ENST00000339374.9	568.298	0.220383	0.200641	1.09839	0.272032	0.697936	ENSG00000165792	METTL17	methyltransferase like 17 [Source:HGNC Symbol;Acc:HGNC:19280]	64745
ENST00000409785.7	252.2	-0.27169	0.339231	-0.800899	0.42319	0.80035	ENSG00000176407	KCMF1	potassium channel modulatory factor 1 [Source:HGNC Symbol;Acc:HGNC:20589]	56888
ENST00000358701.8	680.955	0.304316	0.28218	1.07845	0.280834	0.705513	ENSG00000165661	QSOX2	quiescin sulfhydryl oxidase 2 [Source:HGNC Symbol;Acc:HGNC:30249]	169714
ENST00000356853.8	126.531	-0.528755	0.58892	-0.897839	0.369271	0.772149	ENSG00000187736	NHEJ1	non-homologous end joining factor 1 [Source:HGNC Symbol;Acc:HGNC:25737]	79840
ENST00000341170.4	132.041	-0.119375	0.640352	-0.186421	0.852115	0.95657	ENSG00000136925	TSTD2	thiosulfate sulfurtransferase like domain containing 2 [Source:HGNC Symbol;Acc:HGNC:30087]	158427
ENST00000323853.8	5603.51	0.0920482	0.121836	0.755508	0.449944	0.814716	ENSG00000144028	SNRNP200	small nuclear ribonucleoprotein U5 subunit 200 [Source:HGNC Symbol;Acc:HGNC:30859]	23020
ENST00000434753.6	178.669	0.496981	0.386048	1.28736	0.19797	0.636151	ENSG00000101966	XIAP	X-linked inhibitor of apoptosis [Source:HGNC Symbol;Acc:HGNC:592]	331
ENST00000382021.2	728.82	0.557657	0.341487	1.63302	0.102464	0.5016	ENSG00000168724	DNAJC21	DnaJ heat shock protein family (Hsp40) member C21 [Source:HGNC Symbol;Acc:HGNC:27030]	134218
ENST00000373242.5	609.722	-0.0196442	0.345405	-0.0568728	0.954646	0.982773	ENSG00000079332	SAR1A	secretion associated Ras related GTPase 1A [Source:HGNC Symbol;Acc:HGNC:10534]	56681
ENST00000265727.10	143.35	-2.36525	0.68782	-3.43876	0.000584389	0.060966	ENSG00000008277	ADAM22	ADAM metallopeptidase domain 22 [Source:HGNC Symbol;Acc:HGNC:201]	53616
ENST00000315913.8	513.17	-0.331581	0.340226	-0.97459	0.329764	0.745196	ENSG00000178028	DMAP1	DNA methyltransferase 1 associated protein 1 [Source:HGNC Symbol;Acc:HGNC:18291]	55929
ENST00000253237.8	1556.43	0.10966	0.152557	0.718816	0.472254	0.823316	ENSG00000105447	GRWD1	glutamate rich WD repeat containing 1 [Source:HGNC Symbol;Acc:HGNC:21270]	83743
ENST00000428879.4	647.835	0.217909	0.224332	0.971368	0.331365	0.747338	ENSG00000168288	MMADHC	methylmalonic aciduria and homocystinuria, cblD type [Source:HGNC Symbol;Acc:HGNC:25221]	27249
ENST00000377627.6	128.909	-0.369381	0.42006	-0.879353	0.37921	0.778192	ENSG00000041988	THAP3	THAP domain containing 3 [Source:HGNC Symbol;Acc:HGNC:20855]	90326
ENST00000290597.8	152.711	0.415966	0.388733	1.07006	0.284594	0.70891	ENSG00000159423	ALDH4A1	aldehyde dehydrogenase 4 family member A1 [Source:HGNC Symbol;Acc:HGNC:406]	8659
ENST00000288207.5	890.444	0.218233	0.228707	0.954202	0.339981	0.752781	ENSG00000157456	CCNB2	cyclin B2 [Source:HGNC Symbol;Acc:HGNC:1580]	9133
ENST00000228318.6	3327.74	-0.232502	0.125311	-1.8554	0.0635385	0.432937	ENSG00000075415	SLC25A3	solute carrier family 25 member 3 [Source:HGNC Symbol;Acc:HGNC:10989]	5250
ENST00000227520.8	1236.56	0.208612	0.18191	1.14679	0.25147	0.681736	ENSG00000110104	CCDC86	coiled-coil domain containing 86 [Source:HGNC Symbol;Acc:HGNC:28359]	79080
ENST00000258962.4	3917.13	0.123144	0.12038	1.02296	0.306326	0.725188	ENSG00000136450	SRSF1	serine and arginine rich splicing factor 1 [Source:HGNC Symbol;Acc:HGNC:10780]	6426
ENST00000394920.5	20187.5	-0.102597	0.135326	-0.75815	0.448361	0.814052	ENSG00000161016	RPL8	ribosomal protein L8 [Source:HGNC Symbol;Acc:HGNC:10368]	6132
ENST00000466681.1	426.629	0.517717	0.271965	1.90361	0.0569603	0.417669	ENSG00000156928	MALSU1	mitochondrial assembly of ribosomal large subunit 1 [Source:HGNC Symbol;Acc:HGNC:21721]	115416
ENST00000331666.9	8885.05	0.0159834	0.105408	0.151634	0.879476	0.963057	ENSG00000184110	EIF3C	eukaryotic translation initiation factor 3 subunit C [Source:HGNC Symbol;Acc:HGNC:3279]	8663
ENST00000291568.5	481.372	0.227996	0.34153	0.667573	0.504406	0.840677	ENSG00000160213	CSTB	cystatin B [Source:HGNC Symbol;Acc:HGNC:2482]	1476
ENST00000403346.6	804.08	-0.0577792	0.319662	-0.180751	0.856563	0.957414	ENSG00000115694	STK25	serine/threonine kinase 25 [Source:HGNC Symbol;Acc:HGNC:11404]	10494
ENST00000396383.4	524.127	-0.0356706	0.307985	-0.115819	0.907796	0.97172	ENSG00000170892	TSEN34	tRNA splicing endonuclease subunit 34 [Source:HGNC Symbol;Acc:HGNC:15506]	79042
ENST00000029410.8	178.677	0.752733	0.440616	1.70836	0.0875688	0.475074	ENSG00000027847	B4GALT7	beta-1,4-galactosyltransferase 7 [Source:HGNC Symbol;Acc:HGNC:930]	11285
ENST00000304043.8	1854.89	0.299819	0.224391	1.33614	0.181502	0.622684	ENSG00000169567	HINT1	histidine triad nucleotide binding protein 1 [Source:HGNC Symbol;Acc:HGNC:4912]	3094
ENST00000263645.8	2513.84	-0.0435178	0.184476	-0.2359	0.81351	0.950436	ENSG00000110651	CD81	CD81 molecule [Source:HGNC Symbol;Acc:HGNC:1701]	975
ENST00000350887.5	161.275	0.473276	0.368713	1.28359	0.199286	0.638363	ENSG00000184209	SNRNP35	small nuclear ribonucleoprotein U11/U12 subunit 35 [Source:HGNC Symbol;Acc:HGNC:30852]	11066
ENST00000619580.3	448.013	-0.66832	0.255911	-2.61153	0.00901371	0.201798	ENSG00000159335	PTMS	parathymosin [Source:HGNC Symbol;Acc:HGNC:9629]	5763
ENST00000256897.7	233.255	0.581897	0.341402	1.70443	0.0883004	0.477034	ENSG00000134480	CCNH	cyclin H [Source:HGNC Symbol;Acc:HGNC:1594]	902
ENST00000593135.4	741.516	0.085566	0.223455	0.382922	0.701777	0.917827	ENSG00000186185	KIF18B	kinesin family member 18B [Source:HGNC Symbol;Acc:HGNC:27102]	146909
ENST00000283882.3	636.353	-0.198098	0.278761	-0.710635	0.47731	0.826617	ENSG00000153774	CFDP1	craniofacial development protein 1 [Source:HGNC Symbol;Acc:HGNC:1873]	10428
ENST00000359523.5	436.658	0.239705	0.309437	0.774649	0.438547	0.80905	ENSG00000197965	MPZL1	myelin protein zero like 1 [Source:HGNC Symbol;Acc:HGNC:7226]	9019
ENST00000395511.6	315.352	-0.444389	0.262046	-1.69584	0.0899155	0.479903	ENSG00000109016	DHRS7B	dehydrogenase/reductase 7B [Source:HGNC Symbol;Acc:HGNC:24547]	25979
ENST00000394540.3	167.326	0.158974	0.417996	0.380325	0.703704	0.91827	ENSG00000173486	FKBP2	FK506 binding protein 2 [Source:HGNC Symbol;Acc:HGNC:3718]	2286
ENST00000528780.4	206.596	0.577087	0.360149	1.60236	0.109077	0.513147	ENSG00000185885	IFITM1	interferon induced transmembrane protein 1 [Source:HGNC Symbol;Acc:HGNC:5412]	8519
ENST00000388837.5	546.895	-0.513374	0.371225	-1.38292	0.16669	0.604598	ENSG00000111057	KRT18	keratin 18 [Source:HGNC Symbol;Acc:HGNC:6430]	3875
ENST00000359564.2	460.533	-1.25039	0.303786	-4.11603	3.85454e-05	0.0204922	ENSG00000111817	DSE	dermatan sulfate epimerase [Source:HGNC Symbol;Acc:HGNC:21144]	29940
ENST00000598725.4	1862.43	0.116153	0.215055	0.540109	0.589122	0.881058	ENSG00000196235	SUPT5H	SPT5 homolog, DSIF elongation factor subunit [Source:HGNC Symbol;Acc:HGNC:11469]	6829
ENST00000294360.4	221.592	-0.267039	0.360327	-0.741102	0.458632	0.817915	ENSG00000162384	C1orf123	chromosome 1 open reading frame 123 [Source:HGNC Symbol;Acc:HGNC:26059]	54987
ENST00000554581.4	466.893	-0.306641	0.321452	-0.953925	0.340122	0.752781	ENSG00000142208	AKT1	AKT serine/threonine kinase 1 [Source:HGNC Symbol;Acc:HGNC:391]	207
ENST00000397851.5	90.0861	0.257443	0.679825	0.37869	0.704918	0.918476	ENSG00000165795	NDRG2	NDRG family member 2 [Source:HGNC Symbol;Acc:HGNC:14460]	57447
ENST00000354858.9	1801.9	-0.2792	0.158558	-1.76087	0.0782606	0.460343	ENSG00000004455	AK2	adenylate kinase 2 [Source:HGNC Symbol;Acc:HGNC:362]	204
ENST00000312175.5	1019.39	-0.0916303	0.140209	-0.653529	0.513416	0.845288	ENSG00000175334	BANF1	barrier to autointegration factor 1 [Source:HGNC Symbol;Acc:HGNC:17397]	8815
ENST00000379177.4	1073.6	-0.0419948	0.171354	-0.245076	0.806397	0.949511	ENSG00000005889	ZFX	zinc finger protein, X-linked [Source:HGNC Symbol;Acc:HGNC:12869]	7543
ENST00000333050.6	118.713	0.156537	0.493529	0.317178	0.751108	0.932091	ENSG00000184857	TMEM186	transmembrane protein 186 [Source:HGNC Symbol;Acc:HGNC:24530]	25880
ENST00000622744.3	106.382	-0.494068	0.563661	-0.876533	0.38074	0.778562	ENSG00000187951	ARHGAP11B	Rho GTPase activating protein 11B [Source:HGNC Symbol;Acc:HGNC:15782]	89839
ENST00000370521.6	713.789	-0.539434	0.212345	-2.54036	0.0110737	0.223442	ENSG00000065243	PKN2	protein kinase N2 [Source:HGNC Symbol;Acc:HGNC:9406]	5586
ENST00000611957.3	336.345	0.366148	0.290852	1.25888	0.208074	0.649633	ENSG00000167110	GOLGA2	golgin A2 [Source:HGNC Symbol;Acc:HGNC:4425]	2801
ENST00000272542.6	1353.45	-0.341477	0.176279	-1.93714	0.0527287	0.408697	ENSG00000144136	SLC20A1	solute carrier family 20 member 1 [Source:HGNC Symbol;Acc:HGNC:10946]	6574
ENST00000262570.8	556.811	-0.100538	0.2614	-0.384614	0.700523	0.916928	ENSG00000106554	CHCHD3	coiled-coil-helix-coiled-coil-helix domain containing 3 [Source:HGNC Symbol;Acc:HGNC:21906]	54927
ENST00000247020.7	228.01	-0.524058	0.37079	-1.41336	0.157551	0.592108	ENSG00000132581	SDF2	stromal cell derived factor 2 [Source:HGNC Symbol;Acc:HGNC:10675]	6388
ENST00000503794.4	483.261	0.107102	0.274982	0.389486	0.696917	0.915244	ENSG00000113552	GNPDA1	glucosamine-6-phosphate deaminase 1 [Source:HGNC Symbol;Acc:HGNC:4417]	10007
ENST00000264027.7	325.299	0.134132	0.263681	0.508691	0.610969	0.888869	ENSG00000109929	SC5D	sterol-C5-desaturase [Source:HGNC Symbol;Acc:HGNC:10547]	6309
ENST00000330333.9	261.22	-0.381686	0.374556	-1.01904	0.308186	0.727138	ENSG00000182240	BACE2	beta-site APP-cleaving enzyme 2 [Source:HGNC Symbol;Acc:HGNC:934]	25825
ENST00000537169.1	141.863	-0.692294	0.388687	-1.78111	0.0748942	0.45601	ENSG00000102401	ARMCX3	armadillo repeat containing, X-linked 3 [Source:HGNC Symbol;Acc:HGNC:24065]	51566
ENST00000621943.3	390.059	0.709636	0.299145	2.37221	0.0176819	0.259514	ENSG00000066322	ELOVL1	ELOVL fatty acid elongase 1 [Source:HGNC Symbol;Acc:HGNC:14418]	64834
ENST00000256997.6	227.083	0.727672	0.311791	2.33385	0.0196038	0.266916	ENSG00000134575	ACP2	acid phosphatase 2, lysosomal [Source:HGNC Symbol;Acc:HGNC:123]	53
ENST00000524300.4	224.196	0.544123	0.315534	1.72445	0.0846264	0.468128	ENSG00000040341	STAU2	staufen double-stranded RNA binding protein 2 [Source:HGNC Symbol;Acc:HGNC:11371]	27067
ENST00000317991.8	676.928	0.205143	0.229059	0.895594	0.37047	0.773607	ENSG00000089351	GRAMD1A	GRAM domain containing 1A [Source:HGNC Symbol;Acc:HGNC:29305]	57655
ENST00000544440.5	1913.53	0.318056	0.195342	1.6282	0.103483	0.503711	ENSG00000005810	MYCBP2	MYC binding protein 2, E3 ubiquitin protein ligase [Source:HGNC Symbol;Acc:HGNC:23386]	23077
ENST00000353533.8	244.675	-0.555953	0.417248	-1.33243	0.18272	0.622684	ENSG00000065559	MAP2K4	mitogen-activated protein kinase kinase 4 [Source:HGNC Symbol;Acc:HGNC:6844]	6416
ENST00000184956.9	545.145	0.0508007	0.22585	0.224931	0.822033	0.951833	ENSG00000068097	HEATR6	HEAT repeat containing 6 [Source:HGNC Symbol;Acc:HGNC:24076]	63897
ENST00000417362.5	509.395	0.0884659	0.297591	0.297274	0.766257	0.938109	ENSG00000103544	C16orf62	chromosome 16 open reading frame 62 [Source:HGNC Symbol;Acc:HGNC:24641]	57020
ENST00000016946.6	1032.7	0.0704348	0.171884	0.409781	0.681967	0.911299	ENSG00000015568	RGPD5	RANBP2-like and GRIP domain containing 5 [Source:HGNC Symbol;Acc:HGNC:32418]	84220
ENST00000266673.8	181.966	0.714114	0.398414	1.79239	0.0730704	0.451644	ENSG00000139291	TMEM19	transmembrane protein 19 [Source:HGNC Symbol;Acc:HGNC:25605]	55266
ENST00000331552.10	113.3	0.218723	0.442895	0.493848	0.621414	0.89037	ENSG00000184162	NR2C2AP	nuclear receptor 2C2 associated protein [Source:HGNC Symbol;Acc:HGNC:30763]	126382
ENST00000327787.11	566.382	-0.173908	0.334211	-0.520355	0.602816	0.886661	ENSG00000185504	FAAP100	Fanconi anemia core complex associated protein 100 [Source:HGNC Symbol;Acc:HGNC:26171]	80233
ENST00000407537.4	659.268	0.408159	0.21054	1.93863	0.0525464	0.408135	ENSG00000093010	COMT	catechol-O-methyltransferase [Source:HGNC Symbol;Acc:HGNC:2228]	1312
ENST00000299381.4	233.14	-0.135119	0.524869	-0.257433	0.796844	0.946164	ENSG00000166295	ANAPC16	anaphase promoting complex subunit 16 [Source:HGNC Symbol;Acc:HGNC:26976]	119504
ENST00000416957.4	296.836	0.147155	0.337416	0.436123	0.662748	0.90614	ENSG00000075420	FNDC3B	fibronectin type III domain containing 3B [Source:HGNC Symbol;Acc:HGNC:24670]	64778
ENST00000330459.6	5168.47	-0.169453	0.104342	-1.62402	0.104371	0.505959	ENSG00000182481	KPNA2	karyopherin subunit alpha 2 [Source:HGNC Symbol;Acc:HGNC:6395]	3838
ENST00000379542.8	176.567	-0.690749	0.421961	-1.637	0.101631	0.501142	ENSG00000137210	TMEM14B	transmembrane protein 14B [Source:HGNC Symbol;Acc:HGNC:21384]	81853
ENST00000303434.7	593.849	-0.350781	0.240877	-1.45626	0.14532	0.572213	ENSG00000170638	TRABD	TraB domain containing [Source:HGNC Symbol;Acc:HGNC:28805]	80305
ENST00000461494.4	206.102	0.0469258	0.338357	0.138687	0.889697	0.968071	ENSG00000114209	PDCD10	programmed cell death 10 [Source:HGNC Symbol;Acc:HGNC:8761]	11235
ENST00000264279.8	1147.2	-0.37193	0.222845	-1.66901	0.0951161	0.489756	ENSG00000055044	NOP58	NOP58 ribonucleoprotein [Source:HGNC Symbol;Acc:HGNC:29926]	51602
ENST00000342160.6	4757.22	0.0797714	0.131714	0.605639	0.544755	0.861866	ENSG00000086758	HUWE1	HECT, UBA and WWE domain containing 1, E3 ubiquitin protein ligase [Source:HGNC Symbol;Acc:HGNC:30892]	10075
ENST00000223073.5	809.926	-0.63613	0.289613	-2.19648	0.0280576	0.310972	ENSG00000106344	RBM28	RNA binding motif protein 28 [Source:HGNC Symbol;Acc:HGNC:21863]	55131
ENST00000268704.5	533.402	0.356295	0.294721	1.20892	0.226693	0.666586	ENSG00000197912	SPG7	SPG7, paraplegin matrix AAA peptidase subunit [Source:HGNC Symbol;Acc:HGNC:11237]	6687
ENST00000323929.6	486.824	-0.00729497	0.291371	-0.0250367	0.980026	0.991271	ENSG00000020922	MRE11	MRE11 homolog, double strand break repair nuclease [Source:HGNC Symbol;Acc:HGNC:7230]	4361
ENST00000397224.7	584.485	-0.117136	0.233784	-0.501042	0.616342	0.889411	ENSG00000100350	FOXRED2	FAD dependent oxidoreductase domain containing 2 [Source:HGNC Symbol;Acc:HGNC:26264]	80020
ENST00000451491.2	363.21	-0.215572	0.296981	-0.725876	0.467915	0.822661	ENSG00000184281	TSSC4	tumor suppressing subtransferable candidate 4 [Source:HGNC Symbol;Acc:HGNC:12386]	10078
ENST00000409404.5	796.437	-0.52842	0.380724	-1.38794	0.165156	0.603659	ENSG00000165323	FAT3	FAT atypical cadherin 3 [Source:HGNC Symbol;Acc:HGNC:23112]	120114
ENST00000225724.8	187.107	-0.187327	0.387325	-0.483643	0.628639	0.893871	ENSG00000108587	GOSR1	golgi SNAP receptor complex member 1 [Source:HGNC Symbol;Acc:HGNC:4430]	9527
ENST00000282412.7	243.985	0.143182	0.346526	0.413191	0.679466	0.911067	ENSG00000138032	PPM1B	protein phosphatase, Mg2+/Mn2+ dependent 1B [Source:HGNC Symbol;Acc:HGNC:9276]	5495
ENST00000472745.1	354.52	-0.543384	0.309534	-1.75549	0.0791758	0.460547	ENSG00000133142	TCEAL4	transcription elongation factor A like 4 [Source:HGNC Symbol;Acc:HGNC:26121]	79921
ENST00000394073.4	423.684	0.385209	0.24651	1.56265	0.118135	0.532216	ENSG00000124356	STAMBP	STAM binding protein [Source:HGNC Symbol;Acc:HGNC:16950]	10617
ENST00000569545.4	18710.4	0.14581	0.0937619	1.5551	0.119921	0.535358	ENSG00000149925	ALDOA	aldolase, fructose-bisphosphate A [Source:HGNC Symbol;Acc:HGNC:414]	226
ENST00000354725.6	2324.12	0.0964768	0.139203	0.693065	0.488268	0.833125	ENSG00000197157	SND1	staphylococcal nuclease and tudor domain containing 1 [Source:HGNC Symbol;Acc:HGNC:30646]	27044
ENST00000336470.7	1027.53	0.062196	0.146213	0.425379	0.67056	0.907925	ENSG00000130119	GNL3L	G protein nucleolar 3 like [Source:HGNC Symbol;Acc:HGNC:25553]	54552
ENST00000454775.4	365.276	-0.816844	0.333351	-2.4504	0.0142696	0.238962	ENSG00000135913	USP37	ubiquitin specific peptidase 37 [Source:HGNC Symbol;Acc:HGNC:20063]	57695
ENST00000379942.4	237.786	-1.28069	0.384551	-3.33036	0.00086734	0.0743073	ENSG00000044446	PHKA2	phosphorylase kinase regulatory subunit alpha 2 [Source:HGNC Symbol;Acc:HGNC:8926]	5256
ENST00000349139.5	1691.9	-0.167825	0.136723	-1.22748	0.219642	0.658841	ENSG00000065183	WDR3	WD repeat domain 3 [Source:HGNC Symbol;Acc:HGNC:12755]	10885
ENST00000509990.4	6137.49	0.0717526	0.139167	0.515588	0.606142	0.887093	ENSG00000280987	MATR3	matrin 3 [Source:NCBI gene;Acc:9782]	9782
ENST00000247665.11	1025.65	0.410632	0.192926	2.12844	0.0333006	0.337624	ENSG00000054148	PHPT1	phosphohistidine phosphatase 1 [Source:HGNC Symbol;Acc:HGNC:30033]	29085
ENST00000283415.3	1526.78	0.036557	0.154278	0.236955	0.812691	0.950436	ENSG00000153395	LPCAT1	lysophosphatidylcholine acyltransferase 1 [Source:HGNC Symbol;Acc:HGNC:25718]	79888
ENST00000399410.6	740.409	-0.085042	0.171184	-0.496788	0.619338	0.889708	ENSG00000103222	ABCC1	ATP binding cassette subfamily C member 1 [Source:HGNC Symbol;Acc:HGNC:51]	4363
ENST00000356341.6	321.676	-0.336614	0.272674	-1.23449	0.217019	0.655386	ENSG00000149269	PAK1	p21 (RAC1) activated kinase 1 [Source:HGNC Symbol;Acc:HGNC:8590]	5058
ENST00000356860.6	201.071	-0.138302	0.434228	-0.318501	0.750105	0.932083	ENSG00000153956	CACNA2D1	calcium voltage-gated channel auxiliary subunit alpha2delta 1 [Source:HGNC Symbol;Acc:HGNC:1399]	781
ENST00000256383.7	899.764	-0.53316	0.179442	-2.97122	0.00296621	0.1283	ENSG00000134001	EIF2S1	eukaryotic translation initiation factor 2 subunit alpha [Source:HGNC Symbol;Acc:HGNC:3265]	1965
ENST00000262384.3	252.884	-0.630232	0.449992	-1.40054	0.161351	0.597671	ENSG00000102921	N4BP1	NEDD4 binding protein 1 [Source:HGNC Symbol;Acc:HGNC:29850]	9683
ENST00000264158.11	664.319	0.252511	0.311622	0.810313	0.41776	0.798902	ENSG00000115839	RAB3GAP1	RAB3 GTPase activating protein catalytic subunit 1 [Source:HGNC Symbol;Acc:HGNC:17063]	22930
ENST00000398831.6	306.732	0.0174683	0.243753	0.071664	0.942869	0.979382	ENSG00000100023	PPIL2	peptidylprolyl isomerase like 2 [Source:HGNC Symbol;Acc:HGNC:9261]	23759
ENST00000621161.3	229.328	0.27078	0.419711	0.645158	0.518825	0.847102	ENSG00000131242	RAB11FIP4	RAB11 family interacting protein 4 [Source:HGNC Symbol;Acc:HGNC:30267]	84440
ENST00000280758.8	108.765	0.0752581	0.587022	0.128203	0.897988	0.970822	ENSG00000151136	BTBD11	BTB domain containing 11 [Source:HGNC Symbol;Acc:HGNC:23844]	121551
ENST00000380707.7	871.488	-0.174942	0.201583	-0.86784	0.385482	0.779071	ENSG00000172062	SMN1	survival of motor neuron 1, telomeric [Source:HGNC Symbol;Acc:HGNC:11117]	6606
ENST00000316059.6	629.594	0.532525	0.284044	1.8748	0.0608209	0.429069	ENSG00000186660	ZFP91	ZFP91 zinc finger protein [Source:HGNC Symbol;Acc:HGNC:14983]	80829
ENST00000526683.4	2189.37	-0.225302	0.172774	-1.30403	0.192223	0.631827	ENSG00000179950	PUF60	poly(U) binding splicing factor 60 [Source:HGNC Symbol;Acc:HGNC:17042]	22827
ENST00000300527.7	174.078	-0.40447	0.360382	-1.12234	0.261718	0.692178	ENSG00000142173	COL6A2	collagen type VI alpha 2 chain [Source:HGNC Symbol;Acc:HGNC:2212]	1292
ENST00000303210.7	1525.44	-0.126942	0.152557	-0.832096	0.405355	0.790636	ENSG00000172354	GNB2	G protein subunit beta 2 [Source:HGNC Symbol;Acc:HGNC:4398]	2783
ENST00000370982.3	139.685	0.854538	0.358342	2.3847	0.0170931	0.25723	ENSG00000172380	GNG12	G protein subunit gamma 12 [Source:HGNC Symbol;Acc:HGNC:19663]	55970
ENST00000401952.5	105.791	-1.08055	0.447212	-2.4162	0.0156836	0.24925	ENSG00000080845	DLGAP4	DLG associated protein 4 [Source:HGNC Symbol;Acc:HGNC:24476]	22839
ENST00000344229.6	166.491	-0.171411	0.450576	-0.380427	0.703628	0.91827	ENSG00000082996	RNF13	ring finger protein 13 [Source:HGNC Symbol;Acc:HGNC:10057]	11342
ENST00000372950.4	787.754	-0.89095	0.276046	-3.22754	0.00124858	0.0845527	ENSG00000213551	DNAJC9	DnaJ heat shock protein family (Hsp40) member C9 [Source:HGNC Symbol;Acc:HGNC:19123]	23234
ENST00000288439.8	473.956	0.395775	0.228661	1.73083	0.0834816	0.466337	ENSG00000157637	SLC38A10	solute carrier family 38 member 10 [Source:HGNC Symbol;Acc:HGNC:28237]	124565
ENST00000299300.9	4464.19	0.0250502	0.117513	0.213169	0.831195	0.95419	ENSG00000166226	CCT2	chaperonin containing TCP1 subunit 2 [Source:HGNC Symbol;Acc:HGNC:1615]	10576
ENST00000575354.5	550.552	-0.150543	0.287483	-0.523658	0.600516	0.886661	ENSG00000079432	CIC	capicua transcriptional repressor [Source:HGNC Symbol;Acc:HGNC:14214]	23152
ENST00000337537.6	143.908	-0.397518	0.433641	-0.916698	0.359301	0.763197	ENSG00000154001	PPP2R5E	protein phosphatase 2 regulatory subunit B'epsilon [Source:HGNC Symbol;Acc:HGNC:9313]	5529
ENST00000314191.5	8492.35	-0.0268268	0.132378	-0.202654	0.839406	0.95419	ENSG00000253729	PRKDC	protein kinase, DNA-activated, catalytic polypeptide [Source:HGNC Symbol;Acc:HGNC:9413]	5591
ENST00000322875.7	455.221	0.339304	0.249612	1.35933	0.174043	0.614346	ENSG00000117335	CD46	CD46 molecule [Source:HGNC Symbol;Acc:HGNC:6953]	4179
ENST00000366987.5	171.743	0.428752	0.353701	1.21219	0.225441	0.665071	ENSG00000162772	ATF3	activating transcription factor 3 [Source:HGNC Symbol;Acc:HGNC:785]	467
ENST00000484302.3	227.386	-0.148127	0.386489	-0.383265	0.701523	0.91777	ENSG00000108511	HOXB6	homeobox B6 [Source:HGNC Symbol;Acc:HGNC:5117]	3216
ENST00000290299.5	1586.58	0.011963	0.190267	0.0628749	0.949866	0.981858	ENSG00000241837	ATP5O	ATP synthase, H+ transporting, mitochondrial F1 complex, O subunit [Source:HGNC Symbol;Acc:HGNC:850]	539
ENST00000427865.2	383.71	0.913333	0.383651	2.38063	0.0172828	0.258573	ENSG00000131446	MGAT1	mannosyl (alpha-1,3-)-glycoprotein beta-1,2-N-acetylglucosaminyltransferase [Source:HGNC Symbol;Acc:HGNC:7044]	4245
ENST00000546191.4	194.939	-0.325953	0.504579	-0.645991	0.518285	0.846986	ENSG00000119408	NEK6	NIMA related kinase 6 [Source:HGNC Symbol;Acc:HGNC:7749]	10783
ENST00000340828.5	650.856	-0.245078	0.206822	-1.18498	0.236027	0.673615	ENSG00000113328	CCNG1	cyclin G1 [Source:HGNC Symbol;Acc:HGNC:1592]	900
ENST00000559115.4	333.15	-0.194108	0.406982	-0.476944	0.633402	0.895744	ENSG00000100897	DCAF11	DDB1 and CUL4 associated factor 11 [Source:HGNC Symbol;Acc:HGNC:20258]	80344
ENST00000398174.6	1340.38	0.048973	0.11948	0.409885	0.68189	0.911299	ENSG00000101294	HM13	histocompatibility minor 13 [Source:HGNC Symbol;Acc:HGNC:16435]	81502
ENST00000260379.9	7155.37	0.223187	0.113461	1.96708	0.0491736	0.396677	ENSG00000137818	RPLP1	ribosomal protein lateral stalk subunit P1 [Source:HGNC Symbol;Acc:HGNC:10372]	6176
ENST00000389562.5	748.371	0.302348	0.169236	1.78654	0.0740112	0.453106	ENSG00000183495	EP400	E1A binding protein p400 [Source:HGNC Symbol;Acc:HGNC:11958]	57634
ENST00000333651.9	550.784	-0.0192846	0.325234	-0.0592947	0.952717	0.982629	ENSG00000064961	HMG20B	high mobility group 20B [Source:HGNC Symbol;Acc:HGNC:5002]	10362
ENST00000296591.8	139.625	0.967225	0.475696	2.03328	0.0420239	0.370952	ENSG00000164176	EDIL3	EGF like repeats and discoidin domains 3 [Source:HGNC Symbol;Acc:HGNC:3173]	10085
ENST00000421745.5	1671.39	-0.0949296	0.182416	-0.520403	0.602783	0.886661	ENSG00000115760	BIRC6	baculoviral IAP repeat containing 6 [Source:HGNC Symbol;Acc:HGNC:13516]	57448
ENST00000250937.6	316.262	0.395284	0.393574	1.00434	0.315212	0.733509	ENSG00000129932	DOHH	deoxyhypusine hydroxylase [Source:HGNC Symbol;Acc:HGNC:28662]	83475
ENST00000430246.5	7059.14	0.0055378	0.0992791	0.0557801	0.955517	0.982846	ENSG00000092199	HNRNPC	heterogeneous nuclear ribonucleoprotein C (C1/C2) [Source:HGNC Symbol;Acc:HGNC:5035]	3183
ENST00000590247.5	866.608	-0.318346	0.198086	-1.60711	0.10803	0.511182	ENSG00000105185	PDCD5	programmed cell death 5 [Source:HGNC Symbol;Acc:HGNC:8764]	9141
ENST00000401707.5	645.782	0.235798	0.227532	1.03633	0.300049	0.719895	ENSG00000104356	POP1	POP1 homolog, ribonuclease P/MRP subunit [Source:HGNC Symbol;Acc:HGNC:30129]	10940
ENST00000404241.5	2792.84	-0.206798	0.235327	-0.878768	0.379527	0.778192	ENSG00000128272	ATF4	activating transcription factor 4 [Source:HGNC Symbol;Acc:HGNC:786]	468
ENST00000253251.11	746.979	-0.756464	0.18412	-4.10854	3.98164e-05	0.0204922	ENSG00000130939	UBE4B	ubiquitination factor E4B [Source:HGNC Symbol;Acc:HGNC:12500]	10277
ENST00000367474.1	111.369	-0.561243	0.475451	-1.18044	0.237824	0.674356	ENSG00000203727	SAMD5	sterile alpha motif domain containing 5 [Source:HGNC Symbol;Acc:HGNC:21180]	389432
ENST00000369642.6	352.935	0.327296	0.330273	0.990983	0.321694	0.738396	ENSG00000155366	RHOC	ras homolog family member C [Source:HGNC Symbol;Acc:HGNC:669]	389
ENST00000264265.3	119.265	0.954081	0.443528	2.15112	0.0314668	0.329612	ENSG00000079257	LXN	latexin [Source:HGNC Symbol;Acc:HGNC:13347]	56925
ENST00000293406.6	391.355	-0.506527	0.354664	-1.42819	0.153238	0.585145	ENSG00000161654	LSM12	LSM12 homolog [Source:HGNC Symbol;Acc:HGNC:26407]	124801
ENST00000372172.4	345.518	-0.089442	0.297413	-0.300733	0.763618	0.937362	ENSG00000126107	HECTD3	HECT domain E3 ubiquitin protein ligase 3 [Source:HGNC Symbol;Acc:HGNC:26117]	79654
ENST00000226796.6	330.321	-0.05347	0.272213	-0.196427	0.844276	0.95498	ENSG00000109534	GAR1	GAR1 ribonucleoprotein [Source:HGNC Symbol;Acc:HGNC:14264]	54433
ENST00000314485.10	143.538	1.25831	0.419569	2.99906	0.00270817	0.121553	ENSG00000162729	IGSF8	immunoglobulin superfamily member 8 [Source:HGNC Symbol;Acc:HGNC:17813]	93185
ENST00000523111.5	266.399	-0.626674	0.289392	-2.16549	0.0303505	0.321445	ENSG00000169139	UBE2V2	ubiquitin conjugating enzyme E2 V2 [Source:HGNC Symbol;Acc:HGNC:12495]	7336
ENST00000297258.9	533.513	-0.554904	0.259783	-2.13603	0.0326771	0.335909	ENSG00000164687	FABP5	fatty acid binding protein 5 [Source:HGNC Symbol;Acc:HGNC:3560]	2171
ENST00000566423.4	272.848	0.143238	0.260404	0.550059	0.582279	0.877776	ENSG00000128989	ARPP19	cAMP regulated phosphoprotein 19 [Source:HGNC Symbol;Acc:HGNC:16967]	10776
ENST00000240333.9	649.904	-0.128039	0.23274	-0.550139	0.582224	0.877776	ENSG00000121073	SLC35B1	solute carrier family 35 member B1 [Source:HGNC Symbol;Acc:HGNC:20798]	10237
ENST00000479209.1	199.243	-0.188546	0.372392	-0.50631	0.612639	0.888869	ENSG00000120742	SERP1	stress associated endoplasmic reticulum protein 1 [Source:HGNC Symbol;Acc:HGNC:10759]	27230
ENST00000301717.7	164.965	0.129287	0.476668	0.271231	0.786213	0.942483	ENSG00000162032	SPSB3	splA/ryanodine receptor domain and SOCS box containing 3 [Source:HGNC Symbol;Acc:HGNC:30629]	90864
ENST00000545068.4	373.443	0.00109432	0.247847	0.00441533	0.996477	0.998158	ENSG00000198815	FOXJ3	forkhead box J3 [Source:HGNC Symbol;Acc:HGNC:29178]	22887
ENST00000291439.6	970.346	-0.160616	0.163065	-0.984981	0.324633	0.740812	ENSG00000072958	AP1M1	adaptor related protein complex 1 mu 1 subunit [Source:HGNC Symbol;Acc:HGNC:13667]	8907
ENST00000431606.2	178.149	-1.02192	0.459181	-2.22552	0.0260467	0.302218	ENSG00000156603	MED19	mediator complex subunit 19 [Source:HGNC Symbol;Acc:HGNC:29600]	219541
ENST00000317635.5	308.923	-0.280705	0.296304	-0.947353	0.343459	0.754279	ENSG00000178307	TMEM11	transmembrane protein 11 [Source:HGNC Symbol;Acc:HGNC:16823]	8834
ENST00000346213.7	1078.53	0.0604891	0.168658	0.35865	0.719857	0.92222	ENSG00000108774	RAB5C	RAB5C, member RAS oncogene family [Source:HGNC Symbol;Acc:HGNC:9785]	5878
ENST00000399850.6	257.74	-0.101268	0.322614	-0.313899	0.753598	0.933217	ENSG00000048740	CELF2	CUGBP Elav-like family member 2 [Source:HGNC Symbol;Acc:HGNC:2550]	10659
ENST00000232564.6	447.447	0.378061	0.322947	1.17066	0.241736	0.675149	ENSG00000114450	GNB4	G protein subunit beta 4 [Source:HGNC Symbol;Acc:HGNC:20731]	59345
ENST00000256319.6	138.269	-0.333632	0.467672	-0.713389	0.475605	0.825539	ENSG00000133935	C14orf1	chromosome 14 open reading frame 1 [Source:HGNC Symbol;Acc:HGNC:1187]	11161
ENST00000250454.6	280.749	0.910803	0.571975	1.59238	0.111299	0.518226	ENSG00000129518	EAPP	E2F associated phosphoprotein [Source:HGNC Symbol;Acc:HGNC:19312]	55837
ENST00000368455.7	464.94	0.0671066	0.23101	0.290492	0.77144	0.939388	ENSG00000025156	HSF2	heat shock transcription factor 2 [Source:HGNC Symbol;Acc:HGNC:5225]	3298
ENST00000268802.8	784.348	0.173694	0.199101	0.872392	0.382995	0.779071	ENSG00000141101	NOB1	NIN1/PSMD8 binding protein 1 homolog [Source:HGNC Symbol;Acc:HGNC:29540]	28987
ENST00000216297.5	3120.7	0.178954	0.160473	1.11517	0.264778	0.694366	ENSG00000092201	SUPT16H	SPT16 homolog, facilitates chromatin remodeling subunit [Source:HGNC Symbol;Acc:HGNC:11465]	11198
ENST00000271715.5	799.656	0.0121327	0.243774	0.0497704	0.960305	0.984575	ENSG00000143442	POGZ	pogo transposable element derived with ZNF domain [Source:HGNC Symbol;Acc:HGNC:18801]	23126
ENST00000344318.3	137.97	0.0694739	0.327312	0.212256	0.831907	0.95419	ENSG00000100319	ZMAT5	zinc finger matrin-type 5 [Source:HGNC Symbol;Acc:HGNC:28046]	55954
ENST00000265562.4	247.967	-0.132227	0.426521	-0.310014	0.75655	0.934192	ENSG00000076201	PTPN23	protein tyrosine phosphatase, non-receptor type 23 [Source:HGNC Symbol;Acc:HGNC:14406]	25930
ENST00000429644.5	152.172	-0.183149	0.411607	-0.444961	0.656348	0.90505	ENSG00000114480	GBE1	1,4-alpha-glucan branching enzyme 1 [Source:HGNC Symbol;Acc:HGNC:4180]	2632
ENST00000352861.7	260.673	-0.148803	0.343169	-0.433615	0.664568	0.906439	ENSG00000132432	SEC61G	Sec61 translocon gamma subunit [Source:HGNC Symbol;Acc:HGNC:18277]	23480
ENST00000265896.8	851.059	-0.0210885	0.157042	-0.134286	0.893177	0.969737	ENSG00000104549	SQLE	squalene epoxidase [Source:HGNC Symbol;Acc:HGNC:11279]	6713
ENST00000373547.7	381.418	0.0563909	0.241224	0.23377	0.815163	0.950436	ENSG00000119414	PPP6C	protein phosphatase 6 catalytic subunit [Source:HGNC Symbol;Acc:HGNC:9323]	5537
ENST00000419275.2	352.426	-0.597386	0.439368	-1.35965	0.17394	0.614282	ENSG00000236334	PPIAL4G	peptidylprolyl isomerase A like 4G [Source:HGNC Symbol;Acc:HGNC:33996]	644591
ENST00000216361.7	1467.07	-0.0367984	0.137207	-0.268196	0.788548	0.943291	ENSG00000100473	COCH	cochlin [Source:HGNC Symbol;Acc:HGNC:2180]	1690
ENST00000309558.6	440.603	0.0282228	0.306553	0.0920647	0.926647	0.976271	ENSG00000173705	SUSD5	sushi domain containing 5 [Source:HGNC Symbol;Acc:HGNC:29061]	26032
ENST00000394967.2	130.444	0.0543854	0.45618	0.119219	0.905102	0.97172	ENSG00000217236	SP9	Sp9 transcription factor [Source:HGNC Symbol;Acc:HGNC:30690]	100131390
ENST00000402868.6	783.245	-0.346503	0.187388	-1.84912	0.0644407	0.433916	ENSG00000183955	KMT5A	lysine methyltransferase 5A [Source:HGNC Symbol;Acc:HGNC:29489]	387893
ENST00000233078.7	2636.8	0.315737	0.125251	2.52083	0.0117079	0.225263	ENSG00000071626	DAZAP1	DAZ associated protein 1 [Source:HGNC Symbol;Acc:HGNC:2683]	26528
ENST00000524803.4	449.305	-0.824767	0.331898	-2.485	0.0129551	0.230912	ENSG00000166788	SAAL1	serum amyloid A like 1 [Source:HGNC Symbol;Acc:HGNC:25158]	113174
ENST00000425690.6	560.97	-0.440573	0.304244	-1.44809	0.147592	0.576684	ENSG00000073008	PVR	poliovirus receptor [Source:HGNC Symbol;Acc:HGNC:9705]	5817
ENST00000371731.4	855.149	0.399001	0.159219	2.50599	0.0122109	0.225325	ENSG00000112759	SLC29A1	solute carrier family 29 member 1 (Augustine blood group) [Source:HGNC Symbol;Acc:HGNC:11003]	2030
ENST00000337815.7	476.307	0.302706	0.37586	0.805367	0.420608	0.799664	ENSG00000179195	ZNF664	zinc finger protein 664 [Source:HGNC Symbol;Acc:HGNC:25406]	144348
ENST00000372348.5	1065.84	-0.246571	0.188577	-1.30754	0.191031	0.631827	ENSG00000097007	ABL1	ABL proto-oncogene 1, non-receptor tyrosine kinase [Source:HGNC Symbol;Acc:HGNC:76]	25
ENST00000368305.7	354.353	0.0183643	0.283249	0.0648344	0.948306	0.981089	ENSG00000116586	LAMTOR2	late endosomal/lysosomal adaptor, MAPK and MTOR activator 2 [Source:HGNC Symbol;Acc:HGNC:29796]	28956
ENST00000344936.5	416.972	1.13875	0.426575	2.66952	0.00759606	0.188785	ENSG00000165322	ARHGAP12	Rho GTPase activating protein 12 [Source:HGNC Symbol;Acc:HGNC:16348]	94134
ENST00000379661.6	606.476	-0.164733	0.302337	-0.544867	0.585845	0.879051	ENSG00000140854	KATNB1	katanin regulatory subunit B1 [Source:HGNC Symbol;Acc:HGNC:6217]	10300
ENST00000367090.3	439.199	0.0717387	0.255786	0.280464	0.779122	0.94082	ENSG00000146433	TMEM181	transmembrane protein 181 [Source:HGNC Symbol;Acc:HGNC:20958]	57583
ENST00000398960.5	413.746	-0.406561	0.317001	-1.28252	0.19966	0.638363	ENSG00000157540	DYRK1A	dual specificity tyrosine phosphorylation regulated kinase 1A [Source:HGNC Symbol;Acc:HGNC:3091]	1859
ENST00000263382.6	437.871	-0.180581	0.314258	-0.574627	0.565544	0.87168	ENSG00000105011	ASF1B	anti-silencing function 1B histone chaperone [Source:HGNC Symbol;Acc:HGNC:20996]	55723
ENST00000344726.8	401.656	-0.207435	0.487701	-0.425332	0.670594	0.907925	ENSG00000118418	HMGN3	high mobility group nucleosomal binding domain 3 [Source:HGNC Symbol;Acc:HGNC:12312]	9324
ENST00000375203.6	347.062	-0.42484	0.341538	-1.2439	0.213535	0.655386	ENSG00000213676	ATF6B	activating transcription factor 6 beta [Source:HGNC Symbol;Acc:HGNC:2349]	1388
ENST00000434417.1	312.633	-0.394108	0.540836	-0.728701	0.466184	0.821301	ENSG00000179965	ZNF771	zinc finger protein 771 [Source:HGNC Symbol;Acc:HGNC:29653]	51333
ENST00000321442.8	1040.79	0.0270037	0.207503	0.130136	0.896459	0.970771	ENSG00000164466	SFXN1	sideroflexin 1 [Source:HGNC Symbol;Acc:HGNC:16085]	94081
ENST00000272732.9	147.884	0.484506	0.47263	1.02513	0.305303	0.724413	ENSG00000144306	SCRN3	secernin 3 [Source:HGNC Symbol;Acc:HGNC:30382]	79634
ENST00000555238.4	288.779	-0.722555	0.38023	-1.90031	0.0573924	0.418276	ENSG00000133961	NUMB	NUMB, endocytic adaptor protein [Source:HGNC Symbol;Acc:HGNC:8060]	8650
ENST00000261636.11	268.824	0.301899	0.401842	0.751288	0.452479	0.816172	ENSG00000120805	ARL1	ADP ribosylation factor like GTPase 1 [Source:HGNC Symbol;Acc:HGNC:692]	400
ENST00000428216.3	423.15	0.156687	0.301831	0.519121	0.603676	0.886661	ENSG00000088888	MAVS	mitochondrial antiviral signaling protein [Source:HGNC Symbol;Acc:HGNC:29233]	57506
ENST00000264313.9	214.017	-0.695543	0.329551	-2.11058	0.0348087	0.342614	ENSG00000109171	SLAIN2	SLAIN motif family member 2 [Source:HGNC Symbol;Acc:HGNC:29282]	57606
ENST00000356239.6	609.196	-0.654294	0.291575	-2.244	0.0248325	0.298356	ENSG00000127914	AKAP9	A-kinase anchoring protein 9 [Source:HGNC Symbol;Acc:HGNC:379]	10142
ENST00000410092.6	292.23	1.17986	0.456399	2.58514	0.00973388	0.207823	ENSG00000134278	SPIRE1	spire type actin nucleation factor 1 [Source:HGNC Symbol;Acc:HGNC:30622]	56907
ENST00000616327.1	1006.99	0.371239	0.21109	1.75868	0.0786314	0.460547	ENSG00000116685	KIAA2013	KIAA2013 [Source:HGNC Symbol;Acc:HGNC:28513]	90231
ENST00000371601.4	457.009	0.113849	0.219685	0.518238	0.604292	0.886661	ENSG00000107281	NPDC1	neural proliferation, differentiation and control 1 [Source:HGNC Symbol;Acc:HGNC:7899]	56654
ENST00000338641.7	628.833	0.461063	0.390571	1.18048	0.237808	0.674356	ENSG00000186575	NF2	neurofibromin 2 [Source:HGNC Symbol;Acc:HGNC:7773]	4771
ENST00000221859.7	339.363	-0.306176	0.335039	-0.913851	0.360795	0.764595	ENSG00000105258	POLR2I	RNA polymerase II subunit I [Source:HGNC Symbol;Acc:HGNC:9196]	5438
ENST00000454177.4	211.795	0.406269	0.388001	1.04708	0.295061	0.715412	ENSG00000163788	SNRK	SNF related kinase [Source:HGNC Symbol;Acc:HGNC:30598]	54861
ENST00000351698.4	382.434	0.527579	0.268971	1.96147	0.0498245	0.398596	ENSG00000136827	TOR1A	torsin family 1 member A [Source:HGNC Symbol;Acc:HGNC:3098]	1861
ENST00000560626.5	318.654	0.561492	0.320483	1.75202	0.079771	0.461974	ENSG00000173517	PEAK1	pseudopodium enriched atypical kinase 1 [Source:HGNC Symbol;Acc:HGNC:29431]	79834
ENST00000320248.3	79.3104	1.06405	0.620229	1.71558	0.0862395	0.469512	ENSG00000176595	KBTBD11	kelch repeat and BTB domain containing 11 [Source:HGNC Symbol;Acc:HGNC:29104]	9920
ENST00000339397.4	265.282	-0.357626	0.334765	-1.06829	0.28539	0.709113	ENSG00000151304	SRFBP1	serum response factor binding protein 1 [Source:HGNC Symbol;Acc:HGNC:26333]	153443
ENST00000338008.8	322.727	-0.171366	0.389517	-0.439946	0.659976	0.905747	ENSG00000039319	ZFYVE16	zinc finger FYVE-type containing 16 [Source:HGNC Symbol;Acc:HGNC:20756]	9765
ENST00000294244.7	493.514	-0.282608	0.248999	-1.13497	0.256386	0.687522	ENSG00000168005	C11orf84	chromosome 11 open reading frame 84 [Source:HGNC Symbol;Acc:HGNC:25115]	144097
ENST00000380780.4	352.486	0.0467561	0.292939	0.15961	0.873188	0.961208	ENSG00000101871	MID1	midline 1 [Source:HGNC Symbol;Acc:HGNC:7095]	4281
ENST00000250024.7	199.302	0.551067	0.344145	1.60127	0.109318	0.513968	ENSG00000129173	E2F8	E2F transcription factor 8 [Source:HGNC Symbol;Acc:HGNC:24727]	79733
ENST00000368309.3	763.67	0.243924	0.179142	1.36162	0.173317	0.613348	ENSG00000160803	UBQLN4	ubiquilin 4 [Source:HGNC Symbol;Acc:HGNC:1237]	56893
ENST00000440021.1	261.181	-0.363283	0.408842	-0.888565	0.374237	0.775738	ENSG00000178974	FBXO34	F-box protein 34 [Source:HGNC Symbol;Acc:HGNC:20201]	55030
ENST00000497473.4	152.7	-0.0221391	0.463236	-0.0477923	0.961882	0.985106	ENSG00000134330	IAH1	isoamyl acetate-hydrolyzing esterase 1 homolog [Source:HGNC Symbol;Acc:HGNC:27696]	285148
ENST00000259526.3	187.992	-0.0270213	0.407967	-0.066234	0.947191	0.980729	ENSG00000136999	NOV	nephroblastoma overexpressed [Source:HGNC Symbol;Acc:HGNC:7885]	4856
ENST00000251413.6	1593.03	-0.134765	0.165238	-0.815583	0.414739	0.79641	ENSG00000131462	TUBG1	tubulin gamma 1 [Source:HGNC Symbol;Acc:HGNC:12417]	7283
ENST00000381440.4	164.09	-0.56345	0.595246	-0.946584	0.343851	0.754279	ENSG00000205730	ITPRIPL2	inositol 1,4,5-trisphosphate receptor interacting protein like 2 [Source:HGNC Symbol;Acc:HGNC:27257]	162073
ENST00000590949.4	161.599	0.663899	0.35198	1.88619	0.05927	0.424915	ENSG00000126561	STAT5A	signal transducer and activator of transcription 5A [Source:HGNC Symbol;Acc:HGNC:11366]	6776
ENST00000247182.6	535.926	-0.300568	0.347554	-0.864809	0.387143	0.779741	ENSG00000126778	SIX1	SIX homeobox 1 [Source:HGNC Symbol;Acc:HGNC:10887]	6495
ENST00000368357.6	157.643	-1.17133	0.469062	-2.49717	0.012519	0.22929	ENSG00000111912	NCOA7	nuclear receptor coactivator 7 [Source:HGNC Symbol;Acc:HGNC:21081]	135112
ENST00000238831.7	257.238	0.0915082	0.409087	0.223689	0.822999	0.951833	ENSG00000119820	YIPF4	Yip1 domain family member 4 [Source:HGNC Symbol;Acc:HGNC:28145]	84272
ENST00000370782.5	1028.38	-0.0559843	0.188594	-0.296851	0.766581	0.938109	ENSG00000155229	MMS19	MMS19 homolog, cytosolic iron-sulfur assembly component [Source:HGNC Symbol;Acc:HGNC:13824]	64210
ENST00000376511.5	465.675	-0.0878958	0.220074	-0.399392	0.689605	0.913299	ENSG00000204569	PPP1R10	protein phosphatase 1 regulatory subunit 10 [Source:HGNC Symbol;Acc:HGNC:9284]	5514
ENST00000366726.4	559.943	-1.30755	0.457154	-2.86019	0.00423391	0.147899	ENSG00000143774	GUK1	guanylate kinase 1 [Source:HGNC Symbol;Acc:HGNC:4693]	2987
ENST00000367137.3	156.032	0.946608	0.403227	2.34758	0.0188958	0.265187	ENSG00000133065	SLC41A1	solute carrier family 41 member 1 [Source:HGNC Symbol;Acc:HGNC:19429]	254428
ENST00000382745.7	402.534	-0.216245	0.312132	-0.692799	0.488436	0.833125	ENSG00000103249	CLCN7	chloride voltage-gated channel 7 [Source:HGNC Symbol;Acc:HGNC:2025]	1186
ENST00000217958.6	447.469	0.34466	0.233343	1.47705	0.139661	0.564451	ENSG00000101843	PSMD10	proteasome 26S subunit, non-ATPase 10 [Source:HGNC Symbol;Acc:HGNC:9555]	5716
ENST00000409218.4	146.406	-0.141732	0.604119	-0.234609	0.814512	0.950436	ENSG00000180398	MCFD2	multiple coagulation factor deficiency 2 [Source:HGNC Symbol;Acc:HGNC:18451]	90411
ENST00000307363.8	531.17	0.0477798	0.23689	0.201696	0.840154	0.95419	ENSG00000170266	GLB1	galactosidase beta 1 [Source:HGNC Symbol;Acc:HGNC:4298]	2720
ENST00000533410.4	1547.98	0.0968538	0.155292	0.62369	0.532831	0.855189	ENSG00000023191	RNH1	ribonuclease/angiogenin inhibitor 1 [Source:HGNC Symbol;Acc:HGNC:10074]	6050
ENST00000263966.6	352.393	0.23407	0.309978	0.755117	0.450179	0.814716	ENSG00000058056	USP13	ubiquitin specific peptidase 13 (isopeptidase T-3) [Source:HGNC Symbol;Acc:HGNC:12611]	8975
ENST00000513702.4	440.846	-0.00390541	0.266192	-0.0146714	0.988294	0.993312	ENSG00000109133	TMEM33	transmembrane protein 33 [Source:HGNC Symbol;Acc:HGNC:25541]	55161
ENST00000395915.6	625.988	-0.158769	0.20183	-0.786646	0.431489	0.805264	ENSG00000087586	AURKA	aurora kinase A [Source:HGNC Symbol;Acc:HGNC:11393]	6790
ENST00000610402.3	2156.91	-0.152888	0.141373	-1.08145	0.279497	0.703016	ENSG00000006125	AP2B1	adaptor related protein complex 2 beta 1 subunit [Source:HGNC Symbol;Acc:HGNC:563]	163
ENST00000370508.5	577.01	-0.43705	0.246832	-1.77064	0.0766208	0.458893	ENSG00000120053	GOT1	glutamic-oxaloacetic transaminase 1 [Source:HGNC Symbol;Acc:HGNC:4432]	2805
ENST00000370888.4	226.909	-0.292144	0.376563	-0.775816	0.437858	0.80905	ENSG00000137269	LRRC1	leucine rich repeat containing 1 [Source:HGNC Symbol;Acc:HGNC:14307]	55227
ENST00000234160.4	741.637	-0.286775	0.18889	-1.51821	0.12896	0.552659	ENSG00000115806	GORASP2	golgi reassembly stacking protein 2 [Source:HGNC Symbol;Acc:HGNC:17500]	26003
ENST00000376854.5	292.441	-0.0875041	0.234643	-0.372925	0.709204	0.920648	ENSG00000135045	C9orf40	chromosome 9 open reading frame 40 [Source:HGNC Symbol;Acc:HGNC:23433]	55071
ENST00000366735.4	516.016	0.14513	0.250042	0.580425	0.561628	0.870029	ENSG00000162910	MRPL55	mitochondrial ribosomal protein L55 [Source:HGNC Symbol;Acc:HGNC:16686]	128308
ENST00000373312.3	494.514	0.51641	0.231022	2.23533	0.0253959	0.299648	ENSG00000136830	FAM129B	family with sequence similarity 129 member B [Source:HGNC Symbol;Acc:HGNC:25282]	64855
ENST00000589334.4	243.37	0.778622	0.452003	1.7226	0.08496	0.468128	ENSG00000091947	TMEM101	transmembrane protein 101 [Source:HGNC Symbol;Acc:HGNC:28653]	84336
ENST00000216605.11	3922.16	-0.0911343	0.131147	-0.6949	0.487118	0.83303	ENSG00000100714	MTHFD1	methylenetetrahydrofolate dehydrogenase, cyclohydrolase and formyltetrahydrofolate synthetase 1 [Source:HGNC Symbol;Acc:HGNC:7432]	4522
ENST00000216027.6	109.58	0.651558	0.524777	1.24159	0.214388	0.655386	ENSG00000100209	HSCB	HscB mitochondrial iron-sulfur cluster cochaperone [Source:HGNC Symbol;Acc:HGNC:28913]	150274
ENST00000336714.6	917.785	0.310647	0.187145	1.65993	0.096929	0.492297	ENSG00000101310	SEC23B	Sec23 homolog B, coat complex II component [Source:HGNC Symbol;Acc:HGNC:10702]	10483
ENST00000371558.5	314.502	-0.361756	0.245182	-1.47546	0.140089	0.564451	ENSG00000077721	UBE2A	ubiquitin conjugating enzyme E2 A [Source:HGNC Symbol;Acc:HGNC:12472]	7319
ENST00000581164.1	100.443	0.199109	0.556469	0.357808	0.720487	0.922474	ENSG00000271567	PPIAL4E	peptidylprolyl isomerase A like 4E [Source:HGNC Symbol;Acc:HGNC:33997]	730262
ENST00000358849.7	317.816	0.423641	0.308465	1.37338	0.169633	0.608818	ENSG00000197150	ABCB8	ATP binding cassette subfamily B member 8 [Source:HGNC Symbol;Acc:HGNC:49]	11194
ENST00000389279.6	1540.42	-0.00382322	0.163929	-0.0233224	0.981393	0.99141	ENSG00000158941	CCAR2	cell cycle and apoptosis regulator 2 [Source:HGNC Symbol;Acc:HGNC:23360]	57805
ENST00000267540.2	186.423	1.02508	0.67506	1.5185	0.128888	0.552659	ENSG00000140022	STON2	stonin 2 [Source:HGNC Symbol;Acc:HGNC:30652]	85439
ENST00000354926.7	1113.72	-0.300764	0.198114	-1.51813	0.128981	0.552659	ENSG00000146963	LUC7L2	LUC7 like 2, pre-mRNA splicing factor [Source:HGNC Symbol;Acc:HGNC:21608]	51631
ENST00000361546.5	3172.28	0.00833889	0.116754	0.0714224	0.943062	0.979382	ENSG00000143569	UBAP2L	ubiquitin associated protein 2 like [Source:HGNC Symbol;Acc:HGNC:29877]	9898
ENST00000534064.4	378.055	-0.0374061	0.24856	-0.150491	0.880377	0.963449	ENSG00000149262	INTS4	integrator complex subunit 4 [Source:HGNC Symbol;Acc:HGNC:25048]	92105
ENST00000520810.4	303.902	0.904579	0.289618	3.12335	0.00178803	0.10134	ENSG00000104365	IKBKB	inhibitor of nuclear factor kappa B kinase subunit beta [Source:HGNC Symbol;Acc:HGNC:5960]	3551
ENST00000231512.4	777.359	0.144766	0.166131	0.871393	0.38354	0.779071	ENSG00000113583	C5orf15	chromosome 5 open reading frame 15 [Source:HGNC Symbol;Acc:HGNC:20656]	56951
ENST00000574924.5	399.427	0.145444	0.277458	0.524203	0.600137	0.88637	ENSG00000141552	ANAPC11	anaphase promoting complex subunit 11 [Source:HGNC Symbol;Acc:HGNC:14452]	51529
ENST00000393038.2	307.693	-0.0904682	0.293736	-0.307991	0.758089	0.935643	ENSG00000141378	PTRH2	peptidyl-tRNA hydrolase 2 [Source:HGNC Symbol;Acc:HGNC:24265]	51651
ENST00000369026.2	1180.43	0.0698007	0.204427	0.341445	0.732768	0.925858	ENSG00000143384	MCL1	MCL1, BCL2 family apoptosis regulator [Source:HGNC Symbol;Acc:HGNC:6943]	4170
ENST00000330181.8	442.415	0.141582	0.342155	0.413796	0.679023	0.911067	ENSG00000181625	SLX1B	SLX1 homolog B, structure-specific endonuclease subunit [Source:HGNC Symbol;Acc:HGNC:28748]	79008
ENST00000358431.6	273.318	0.309794	0.316008	0.980336	0.32692	0.743059	ENSG00000197077	KIAA1671	KIAA1671 [Source:HGNC Symbol;Acc:HGNC:29345]	85379
ENST00000374867.5	605.289	0.164899	0.261118	0.631512	0.527706	0.850436	ENSG00000099250	NRP1	neuropilin 1 [Source:HGNC Symbol;Acc:HGNC:8004]	8829
ENST00000242285.9	1043.68	-0.48111	0.207872	-2.31445	0.020643	0.274766	ENSG00000122705	CLTA	clathrin light chain A [Source:HGNC Symbol;Acc:HGNC:2090]	1211
ENST00000372621.7	1667.59	0.139138	0.169586	0.820453	0.411958	0.795893	ENSG00000171793	CTPS1	CTP synthase 1 [Source:HGNC Symbol;Acc:HGNC:2519]	1503
ENST00000594369.4	151.25	-1.01193	0.529543	-1.91095	0.0560113	0.415819	ENSG00000083838	ZNF446	zinc finger protein 446 [Source:HGNC Symbol;Acc:HGNC:21036]	55663
ENST00000340611.7	832.577	0.0363512	0.199188	0.182497	0.855193	0.956942	ENSG00000106009	BRAT1	BRCA1 associated ATM activator 1 [Source:HGNC Symbol;Acc:HGNC:21701]	221927
ENST00000259457.6	1575.49	-0.324652	0.208251	-1.55895	0.119009	0.534158	ENSG00000136930	PSMB7	proteasome subunit beta 7 [Source:HGNC Symbol;Acc:HGNC:9544]	5695
ENST00000316843.7	1018.1	0.109912	0.185951	0.591079	0.554467	0.866671	ENSG00000131899	LLGL1	LLGL1, scribble cell polarity complex component [Source:HGNC Symbol;Acc:HGNC:6628]	3996
ENST00000394642.6	378.775	0.567258	0.309983	1.82997	0.067255	0.438388	ENSG00000006042	TMEM98	transmembrane protein 98 [Source:HGNC Symbol;Acc:HGNC:24529]	26022
ENST00000399744.6	159.626	0.482784	0.379929	1.27072	0.203827	0.643841	ENSG00000215193	PEX26	peroxisomal biogenesis factor 26 [Source:HGNC Symbol;Acc:HGNC:22965]	55670
ENST00000357248.5	622.519	-0.129801	0.198553	-0.653737	0.513281	0.845288	ENSG00000080503	SMARCA2	SWI/SNF related, matrix associated, actin dependent regulator of chromatin, subfamily a, member 2 [Source:HGNC Symbol;Acc:HGNC:11098]	6595
ENST00000313695.10	493.754	0.328175	0.241948	1.35639	0.174977	0.615169	ENSG00000116584	ARHGEF2	Rho/Rac guanine nucleotide exchange factor 2 [Source:HGNC Symbol;Acc:HGNC:682]	9181
ENST00000571629.4	1247.11	0.574013	0.159191	3.60581	0.000311176	0.0500474	ENSG00000121057	AKAP1	A-kinase anchoring protein 1 [Source:HGNC Symbol;Acc:HGNC:367]	8165
ENST00000569417.4	818.452	-0.0854712	0.214601	-0.398279	0.690424	0.913299	ENSG00000167965	MLST8	MTOR associated protein, LST8 homolog [Source:HGNC Symbol;Acc:HGNC:24825]	64223
ENST00000397659.7	195.244	0.427524	0.431401	0.991013	0.321679	0.738396	ENSG00000204852	TCTN1	tectonic family member 1 [Source:HGNC Symbol;Acc:HGNC:26113]	79600
ENST00000377275.3	119.756	0.15963	0.417438	0.382404	0.702161	0.917827	ENSG00000165997	ARL5B	ADP ribosylation factor like GTPase 5B [Source:HGNC Symbol;Acc:HGNC:23052]	221079
ENST00000357750.7	292.803	0.663214	0.339278	1.95478	0.0506093	0.400179	ENSG00000068001	HYAL2	hyaluronoglucosaminidase 2 [Source:HGNC Symbol;Acc:HGNC:5321]	8692
ENST00000265293.7	394.613	0.13599	0.405067	0.335722	0.737081	0.92627	ENSG00000113645	WWC1	WW and C2 domain containing 1 [Source:HGNC Symbol;Acc:HGNC:29435]	23286
ENST00000353234.4	244	-0.215491	0.412703	-0.522145	0.601569	0.886661	ENSG00000165138	ANKS6	ankyrin repeat and sterile alpha motif domain containing 6 [Source:HGNC Symbol;Acc:HGNC:26724]	203286
ENST00000322054.8	115.348	0.438405	0.469141	0.934486	0.350053	0.757196	ENSG00000013016	EHD3	EH domain containing 3 [Source:HGNC Symbol;Acc:HGNC:3244]	30845
ENST00000451682.4	261.583	0.0614797	0.293654	0.209361	0.834166	0.95419	ENSG00000130429	ARPC1B	actin related protein 2/3 complex subunit 1B [Source:HGNC Symbol;Acc:HGNC:704]	10095
ENST00000263657.5	399.847	-0.119341	0.347018	-0.343905	0.730918	0.925795	ENSG00000115946	PNO1	partner of NOB1 homolog [Source:HGNC Symbol;Acc:HGNC:32790]	56902
ENST00000542267.4	76.8265	-0.678206	0.622706	-1.08913	0.276098	0.701177	ENSG00000145743	FBXL17	F-box and leucine rich repeat protein 17 [Source:HGNC Symbol;Acc:HGNC:13615]	64839
ENST00000357430.6	540.058	-0.244381	0.205074	-1.19167	0.233389	0.672802	ENSG00000123983	ACSL3	acyl-CoA synthetase long-chain family member 3 [Source:HGNC Symbol;Acc:HGNC:3570]	2181
ENST00000339362.8	988.651	0.244909	0.197468	1.24025	0.214884	0.655386	ENSG00000067141	NEO1	neogenin 1 [Source:HGNC Symbol;Acc:HGNC:7754]	4756
ENST00000262077.2	1497.75	-0.282712	0.157168	-1.79879	0.0720525	0.447862	ENSG00000124789	NUP153	nucleoporin 153 [Source:HGNC Symbol;Acc:HGNC:8062]	9972
ENST00000261332.9	420.77	0.0441072	0.238707	0.184775	0.853405	0.95657	ENSG00000172466	ZNF24	zinc finger protein 24 [Source:HGNC Symbol;Acc:HGNC:13032]	7572
ENST00000370768.5	1895.11	-0.225848	0.12446	-1.81463	0.0695805	0.445385	ENSG00000162613	FUBP1	far upstream element binding protein 1 [Source:HGNC Symbol;Acc:HGNC:4004]	8880
ENST00000569453.4	392.259	0.0316253	0.270698	0.116828	0.906996	0.97172	ENSG00000140995	DEF8	differentially expressed in FDCP 8 homolog [Source:HGNC Symbol;Acc:HGNC:25969]	54849
ENST00000341463.5	474.706	0.506661	0.303845	1.6675	0.0954156	0.489756	ENSG00000139579	NABP2	nucleic acid binding protein 2 [Source:HGNC Symbol;Acc:HGNC:28412]	79035
ENST00000619850.1	784.778	0.164546	0.222193	0.740553	0.458965	0.817915	ENSG00000101447	FAM83D	family with sequence similarity 83 member D [Source:HGNC Symbol;Acc:HGNC:16122]	81610
ENST00000334181.4	203.556	-0.597041	0.364876	-1.63628	0.101781	0.501142	ENSG00000186230	ZNF749	zinc finger protein 749 [Source:HGNC Symbol;Acc:HGNC:32783]	388567
ENST00000302763.10	3038.77	-0.145511	0.112908	-1.28876	0.197482	0.636151	ENSG00000044115	CTNNA1	catenin alpha 1 [Source:HGNC Symbol;Acc:HGNC:2509]	1495
ENST00000265140.8	237.695	0.120617	0.326691	0.36921	0.711971	0.921238	ENSG00000133302	SLF1	SMC5-SMC6 complex localization factor 1 [Source:HGNC Symbol;Acc:HGNC:25408]	84250
ENST00000395211.5	91.7591	0.433774	0.455762	0.951757	0.34122	0.752849	ENSG00000136842	TMOD1	tropomodulin 1 [Source:HGNC Symbol;Acc:HGNC:11871]	7111
ENST00000216797.8	265.606	0.151876	0.313305	0.484754	0.627851	0.893293	ENSG00000100906	NFKBIA	NFKB inhibitor alpha [Source:HGNC Symbol;Acc:HGNC:7797]	4792
ENST00000399583.3	142.787	0.0357004	0.489247	0.0729702	0.94183	0.979184	ENSG00000157927	RADIL	Rap associating with DIL domain [Source:HGNC Symbol;Acc:HGNC:22226]	55698
ENST00000373842.7	236.364	-0.10821	0.320056	-0.338097	0.73529	0.925858	ENSG00000130772	MED18	mediator complex subunit 18 [Source:HGNC Symbol;Acc:HGNC:25944]	54797
ENST00000298048.5	491.754	-0.289782	0.250075	-1.15878	0.246546	0.677827	ENSG00000165304	MELK	maternal embryonic leucine zipper kinase [Source:HGNC Symbol;Acc:HGNC:16870]	9833
ENST00000620384.1	100.844	-0.708894	0.443405	-1.59875	0.109876	0.515262	ENSG00000189057	FAM111B	family with sequence similarity 111 member B [Source:HGNC Symbol;Acc:HGNC:24200]	374393
ENST00000375799.6	608.923	0.105247	0.254153	0.414109	0.678794	0.911067	ENSG00000116786	PLEKHM2	pleckstrin homology and RUN domain containing M2 [Source:HGNC Symbol;Acc:HGNC:29131]	23207
ENST00000378799.9	749.18	0.0372465	0.313913	0.118652	0.905551	0.97172	ENSG00000182149	IST1	IST1, ESCRT-III associated factor [Source:HGNC Symbol;Acc:HGNC:28977]	9798
ENST00000320362.6	285.471	-1.03615	0.366441	-2.82761	0.00468971	0.14984	ENSG00000125454	SLC25A19	solute carrier family 25 member 19 [Source:HGNC Symbol;Acc:HGNC:14409]	60386
ENST00000537384.4	273.708	0.55094	0.311471	1.76884	0.0769213	0.459267	ENSG00000188191	PRKAR1B	protein kinase cAMP-dependent type I regulatory subunit beta [Source:HGNC Symbol;Acc:HGNC:9390]	5575
ENST00000339812.2	11384.7	0.125401	0.135868	0.922967	0.356025	0.76168	ENSG00000124635	HIST1H2BJ	histone cluster 1 H2B family member j [Source:HGNC Symbol;Acc:HGNC:4761]	8970
ENST00000353617.5	194.941	-0.282587	0.314295	-0.899112	0.368593	0.771357	ENSG00000164144	ARFIP1	ADP ribosylation factor interacting protein 1 [Source:HGNC Symbol;Acc:HGNC:21496]	27236
ENST00000370440.4	754.025	0.00122329	0.258742	0.00472784	0.996228	0.998038	ENSG00000122482	ZNF644	zinc finger protein 644 [Source:HGNC Symbol;Acc:HGNC:29222]	84146
ENST00000372838.7	345.035	-0.472968	0.277894	-1.70197	0.0887604	0.477034	ENSG00000167123	CERCAM	cerebral endothelial cell adhesion molecule [Source:HGNC Symbol;Acc:HGNC:23723]	51148
ENST00000249289.4	749.014	0.107438	0.201092	0.534274	0.593152	0.883832	ENSG00000128524	ATP6V1F	ATPase H+ transporting V1 subunit F [Source:HGNC Symbol;Acc:HGNC:16832]	9296
ENST00000394507.4	178.322	0.626367	0.611183	1.02484	0.305437	0.724413	ENSG00000001631	KRIT1	KRIT1, ankyrin repeat containing [Source:HGNC Symbol;Acc:HGNC:1573]	889
ENST00000397728.6	290.376	0.0124001	0.291305	0.0425675	0.966046	0.986492	ENSG00000160285	LSS	lanosterol synthase [Source:HGNC Symbol;Acc:HGNC:6708]	4047
ENST00000228425.9	202.018	-0.231445	0.328956	-0.703575	0.481697	0.829881	ENSG00000110841	PPFIBP1	PPFIA binding protein 1 [Source:HGNC Symbol;Acc:HGNC:9249]	8496
ENST00000356736.4	314.925	0.011163	0.357578	0.0312183	0.975095	0.990101	ENSG00000138821	SLC39A8	solute carrier family 39 member 8 [Source:HGNC Symbol;Acc:HGNC:20862]	64116
ENST00000394725.2	152.83	-0.890602	0.383225	-2.32397	0.0201273	0.270702	ENSG00000196470	SIAH1	siah E3 ubiquitin protein ligase 1 [Source:HGNC Symbol;Acc:HGNC:10857]	6477
ENST00000245304.4	122.192	-0.426794	0.429931	-0.992704	0.320854	0.73786	ENSG00000125249	RAP2A	RAP2A, member of RAS oncogene family [Source:HGNC Symbol;Acc:HGNC:9861]	5911
ENST00000359803.6	121.365	-0.209595	0.559363	-0.374703	0.707882	0.920628	ENSG00000110492	MDK	midkine (neurite growth-promoting factor 2) [Source:HGNC Symbol;Acc:HGNC:6972]	4192
ENST00000326639.9	252.243	-0.566312	0.363471	-1.55806	0.119218	0.534473	ENSG00000138709	LARP1B	La ribonucleoprotein domain family member 1B [Source:HGNC Symbol;Acc:HGNC:24704]	55132
ENST00000221665.4	84.9607	0.412039	0.633404	0.650515	0.51536	0.845606	ENSG00000179943	FIZ1	FLT3 interacting zinc finger 1 [Source:HGNC Symbol;Acc:HGNC:25917]	84922
ENST00000250416.8	521.76	0.476343	0.257116	1.85264	0.063934	0.433684	ENSG00000129484	PARP2	poly(ADP-ribose) polymerase 2 [Source:HGNC Symbol;Acc:HGNC:272]	10038
ENST00000371733.6	584.042	-0.637038	0.32074	-1.98615	0.0470169	0.388619	ENSG00000085832	EPS15	epidermal growth factor receptor pathway substrate 15 [Source:HGNC Symbol;Acc:HGNC:3419]	2060
ENST00000379391.6	272.694	0.130282	0.335113	0.388769	0.697447	0.915384	ENSG00000166881	NEMP1	nuclear envelope integral membrane protein 1 [Source:HGNC Symbol;Acc:HGNC:29001]	23306
ENST00000274311.2	366.183	0.0354423	0.235671	0.150389	0.880458	0.963449	ENSG00000152684	PELO	pelota homolog (Drosophila) [Source:HGNC Symbol;Acc:HGNC:8829]	53918
ENST00000382125.7	248.993	0.200095	0.303475	0.659346	0.509673	0.843465	ENSG00000032389	TSSC1	tumor suppressing subtransferable candidate 1 [Source:HGNC Symbol;Acc:HGNC:12383]	7260
ENST00000366542.4	1112.38	-0.129343	0.191912	-0.67397	0.50033	0.838959	ENSG00000143702	CEP170	centrosomal protein 170 [Source:HGNC Symbol;Acc:HGNC:28920]	9859
ENST00000612277.3	241.133	-0.116436	0.306262	-0.380184	0.703809	0.91827	ENSG00000159267	HLCS	holocarboxylase synthetase [Source:HGNC Symbol;Acc:HGNC:4976]	3141
ENST00000529022.4	236.421	0.462885	0.362085	1.27839	0.201113	0.640772	ENSG00000160959	LRRC14	leucine rich repeat containing 14 [Source:HGNC Symbol;Acc:HGNC:20419]	9684
ENST00000271234.10	314.385	0.116284	0.306802	0.379019	0.704674	0.918468	ENSG00000137942	FNBP1L	formin binding protein 1 like [Source:HGNC Symbol;Acc:HGNC:20851]	54874
ENST00000318217.8	609.197	-0.0156577	0.178742	-0.0875997	0.930195	0.976725	ENSG00000176658	MYO1D	myosin ID [Source:HGNC Symbol;Acc:HGNC:7598]	4642
ENST00000541182.1	3556.08	0.078701	0.119954	0.656096	0.511762	0.84437	ENSG00000143761	ARF1	ADP ribosylation factor 1 [Source:HGNC Symbol;Acc:HGNC:652]	375
ENST00000338415.6	224.405	-0.394621	0.33807	-1.16728	0.243098	0.675149	ENSG00000115828	QPCT	glutaminyl-peptide cyclotransferase [Source:HGNC Symbol;Acc:HGNC:9753]	25797
ENST00000393958.5	242.864	-0.206427	0.296557	-0.696081	0.486378	0.832854	ENSG00000173599	PC	pyruvate carboxylase [Source:HGNC Symbol;Acc:HGNC:8636]	5091
ENST00000308271.12	709.665	-0.194771	0.210646	-0.924635	0.355156	0.761052	ENSG00000090686	USP48	ubiquitin specific peptidase 48 [Source:HGNC Symbol;Acc:HGNC:18533]	84196
ENST00000287461.6	451.708	-0.351094	0.383731	-0.914949	0.360219	0.76419	ENSG00000156853	ZNF689	zinc finger protein 689 [Source:HGNC Symbol;Acc:HGNC:25173]	115509
ENST00000261441.8	227.357	0.156646	0.320729	0.488407	0.625262	0.892358	ENSG00000081019	RSBN1	round spermatid basic protein 1 [Source:HGNC Symbol;Acc:HGNC:25642]	54665
ENST00000367630.7	594.901	-0.354308	0.201	-1.76273	0.0779464	0.460343	ENSG00000009844	VTA1	vesicle trafficking 1 [Source:HGNC Symbol;Acc:HGNC:20954]	51534
ENST00000239231.6	437.091	0.830366	0.324194	2.56132	0.0104275	0.214737	ENSG00000120137	PANK3	pantothenate kinase 3 [Source:HGNC Symbol;Acc:HGNC:19365]	79646
ENST00000359374.7	119.8	0.161744	0.45534	0.355215	0.722428	0.923674	ENSG00000066379	ZNRD1	zinc ribbon domain containing 1 [Source:HGNC Symbol;Acc:HGNC:13182]	30834
ENST00000426689.5	146.43	-0.164883	0.401716	-0.410447	0.681478	0.911299	ENSG00000172113	NME6	NME/NM23 nucleoside diphosphate kinase 6 [Source:HGNC Symbol;Acc:HGNC:20567]	10201
ENST00000374811.6	1157.43	-0.00681337	0.163442	-0.0416868	0.966748	0.986948	ENSG00000001497	LAS1L	LAS1 like, ribosome biogenesis factor [Source:HGNC Symbol;Acc:HGNC:25726]	81887
ENST00000342247.8	419.343	0.0370965	0.332298	0.111636	0.911112	0.972054	ENSG00000099954	CECR2	CECR2, histone acetyl-lysine reader [Source:HGNC Symbol;Acc:HGNC:1840]	27443
ENST00000375789.5	133.887	-0.580399	0.389932	-1.48846	0.13663	0.562511	ENSG00000213722	DDAH2	dimethylarginine dimethylaminohydrolase 2 [Source:HGNC Symbol;Acc:HGNC:2716]	23564
ENST00000433351.5	430.169	0.408157	0.264026	1.5459	0.122129	0.540618	ENSG00000116005	PCYOX1	prenylcysteine oxidase 1 [Source:HGNC Symbol;Acc:HGNC:20588]	51449
ENST00000330137.10	179.261	-0.256622	0.417836	-0.61417	0.539103	0.858295	ENSG00000182628	SKA2	spindle and kinetochore associated complex subunit 2 [Source:HGNC Symbol;Acc:HGNC:28006]	348235
ENST00000331491.1	21328.4	0.166387	0.156408	1.06381	0.287417	0.710601	ENSG00000183598	HIST2H3D	histone cluster 2 H3 family member d [Source:HGNC Symbol;Acc:HGNC:25311]	653604
ENST00000296411.9	591.77	0.0229818	0.203453	0.112959	0.910063	0.971901	ENSG00000164024	METAP1	methionyl aminopeptidase 1 [Source:HGNC Symbol;Acc:HGNC:15789]	23173
ENST00000442287.5	1400.03	0.0346964	0.270633	0.128205	0.897987	0.970822	ENSG00000140521	POLG	DNA polymerase gamma, catalytic subunit [Source:HGNC Symbol;Acc:HGNC:9179]	5428
ENST00000273258.3	416.881	0.300226	0.304003	0.987576	0.32336	0.73982	ENSG00000144746	ARL6IP5	ADP ribosylation factor like GTPase 6 interacting protein 5 [Source:HGNC Symbol;Acc:HGNC:16937]	10550
ENST00000343075.6	258.361	0.0456602	0.356673	0.128017	0.898136	0.970822	ENSG00000189046	ALKBH2	alkB homolog 2, alpha-ketoglutarate dependent dioxygenase [Source:HGNC Symbol;Acc:HGNC:32487]	121642
ENST00000503673.4	1285.28	0.420406	0.161353	2.6055	0.00917415	0.204105	ENSG00000039560	RAI14	retinoic acid induced 14 [Source:HGNC Symbol;Acc:HGNC:14873]	26064
ENST00000376588.3	967.788	0.204811	0.153749	1.33211	0.182823	0.622684	ENSG00000135069	PSAT1	phosphoserine aminotransferase 1 [Source:HGNC Symbol;Acc:HGNC:19129]	29968
ENST00000366913.6	139.691	-0.478427	0.50567	-0.946124	0.344085	0.754279	ENSG00000117791	2018-03-02	mitochondrial amidoxime reducing component 2 [Source:HGNC Symbol;Acc:HGNC:26064]	54996
ENST00000395131.4	477.273	-0.565658	0.247402	-2.28639	0.0222316	0.285571	ENSG00000204220	PFDN6	prefoldin subunit 6 [Source:HGNC Symbol;Acc:HGNC:4926]	10471
ENST00000436792.5	269.701	-0.327526	0.322372	-1.01599	0.309636	0.729066	ENSG00000156931	VPS8	VPS8, CORVET complex subunit [Source:HGNC Symbol;Acc:HGNC:29122]	23355
ENST00000352393.7	807.745	-0.100075	0.175622	-0.56983	0.568793	0.872802	ENSG00000214078	CPNE1	copine 1 [Source:HGNC Symbol;Acc:HGNC:2314]	8904
ENST00000453514.4	196.077	-0.151565	0.391677	-0.386964	0.698783	0.915822	ENSG00000164329	PAPD4	poly(A) RNA polymerase D4, non-canonical [Source:HGNC Symbol;Acc:HGNC:26776]	167153
ENST00000245046.5	363.956	-0.560546	0.310363	-1.8061	0.0709029	0.446883	ENSG00000125037	EMC3	ER membrane protein complex subunit 3 [Source:HGNC Symbol;Acc:HGNC:23999]	55831
ENST00000374517.5	1911.67	-0.176606	0.195337	-0.904109	0.365937	0.768614	ENSG00000136810	TXN	thioredoxin [Source:HGNC Symbol;Acc:HGNC:12435]	7295
ENST00000380324.6	209.412	0.0492043	0.524699	0.0937764	0.925287	0.976271	ENSG00000140455	USP3	ubiquitin specific peptidase 3 [Source:HGNC Symbol;Acc:HGNC:12626]	9960
ENST00000253413.8	439.924	0.307118	0.27406	1.12062	0.262448	0.692865	ENSG00000131100	ATP6V1E1	ATPase H+ transporting V1 subunit E1 [Source:HGNC Symbol;Acc:HGNC:857]	529
ENST00000534947.4	416.764	0.178121	0.258909	0.687969	0.491472	0.834255	ENSG00000111652	COPS7A	COP9 signalosome subunit 7A [Source:HGNC Symbol;Acc:HGNC:16758]	50813
ENST00000483209.4	122.512	0.0497896	0.426501	0.11674	0.907066	0.97172	ENSG00000121578	B4GALT4	beta-1,4-galactosyltransferase 4 [Source:HGNC Symbol;Acc:HGNC:927]	8702
ENST00000334512.8	352.969	0.190479	0.326696	0.583047	0.559861	0.869537	ENSG00000108175	ZMIZ1	zinc finger MIZ-type containing 1 [Source:HGNC Symbol;Acc:HGNC:16493]	57178
ENST00000443617.5	768.223	-0.0910714	0.210149	-0.433366	0.664749	0.906439	ENSG00000103657	HERC1	HECT and RLD domain containing E3 ubiquitin protein ligase family member 1 [Source:HGNC Symbol;Acc:HGNC:4867]	8925
ENST00000408939.3	88.3675	-1.05078	0.704155	-1.49226	0.135631	0.561327	ENSG00000196659	TTC30B	tetratricopeptide repeat domain 30B [Source:HGNC Symbol;Acc:HGNC:26425]	150737
ENST00000354694.10	1450.61	0.0710148	0.169414	0.419178	0.675086	0.910016	ENSG00000100029	PES1	pescadillo ribosomal biogenesis factor 1 [Source:HGNC Symbol;Acc:HGNC:8848]	23481
ENST00000360270.6	1166.51	0.205531	0.165271	1.24359	0.213649	0.655386	ENSG00000147065	MSN	moesin [Source:HGNC Symbol;Acc:HGNC:7373]	4478
ENST00000393261.6	229.31	-0.629437	0.304202	-2.06914	0.0385327	0.357073	ENSG00000132004	FBXW9	F-box and WD repeat domain containing 9 [Source:HGNC Symbol;Acc:HGNC:28136]	84261
ENST00000596362.1	1768.15	0.57091	0.220607	2.5879	0.00965626	0.20765	ENSG00000160014	CALM3	calmodulin 3 [Source:HGNC Symbol;Acc:HGNC:1449]	805
ENST00000448120.5	176.51	-0.194365	0.342328	-0.567773	0.570189	0.873558	ENSG00000078246	TULP3	tubby like protein 3 [Source:HGNC Symbol;Acc:HGNC:12425]	7289
ENST00000430430.4	497.103	0.0691353	0.264531	0.261351	0.793822	0.945289	ENSG00000205189	ZBTB10	zinc finger and BTB domain containing 10 [Source:HGNC Symbol;Acc:HGNC:30953]	65986
ENST00000366779.4	1810.46	0.1455	0.149965	0.970224	0.331935	0.747786	ENSG00000163050	COQ8A	coenzyme Q8A [Source:HGNC Symbol;Acc:HGNC:16812]	56997
ENST00000440111.5	672.801	-0.22812	0.233833	-0.975568	0.329278	0.744808	ENSG00000165699	TSC1	tuberous sclerosis 1 [Source:HGNC Symbol;Acc:HGNC:12362]	7248
ENST00000374403.3	787.384	-0.0485218	0.19052	-0.254681	0.798969	0.947327	ENSG00000090889	KIF4A	kinesin family member 4A [Source:HGNC Symbol;Acc:HGNC:13339]	24137
ENST00000545797.5	694.915	0.00813007	0.233379	0.0348363	0.97221	0.988862	ENSG00000167657	DAPK3	death associated protein kinase 3 [Source:HGNC Symbol;Acc:HGNC:2676]	1613
ENST00000545279.4	611.993	0.31453	0.235959	1.33299	0.182536	0.622684	ENSG00000113658	SMAD5	SMAD family member 5 [Source:HGNC Symbol;Acc:HGNC:6771]	4090
ENST00000370651.4	175.964	0.4199	1.2287	0.341742	0.732545	0.925858	ENSG00000112245	PTP4A1	protein tyrosine phosphatase type IVA, member 1 [Source:HGNC Symbol;Acc:HGNC:9634]	7803
ENST00000620676.3	777.567	-0.122885	0.347357	-0.353773	0.723509	0.924444	ENSG00000048707	VPS13D	vacuolar protein sorting 13 homolog D [Source:HGNC Symbol;Acc:HGNC:23595]	55187
ENST00000265073.7	1786.91	0.0864559	0.181515	0.476301	0.63386	0.896092	ENSG00000113387	SUB1	SUB1 homolog, transcriptional regulator [Source:HGNC Symbol;Acc:HGNC:19985]	10923
ENST00000232424.3	1018.24	0.0508078	0.175734	0.289118	0.772491	0.939884	ENSG00000114315	HES1	hes family bHLH transcription factor 1 [Source:HGNC Symbol;Acc:HGNC:5192]	3280
ENST00000264028.4	1407.17	-0.15655	0.148114	-1.05695	0.290534	0.711644	ENSG00000095139	ARCN1	archain 1 [Source:HGNC Symbol;Acc:HGNC:649]	372
ENST00000441493.5	348.542	-0.647982	0.420814	-1.53983	0.123602	0.543396	ENSG00000243156	MICAL3	microtubule associated monooxygenase, calponin and LIM domain containing 3 [Source:HGNC Symbol;Acc:HGNC:24694]	57553
ENST00000225655.5	5227.88	0.241597	0.114629	2.10764	0.0350619	0.343064	ENSG00000108518	PFN1	profilin 1 [Source:HGNC Symbol;Acc:HGNC:8881]	5216
ENST00000280346.9	1078.04	0.0164559	0.157784	0.104294	0.916936	0.974363	ENSG00000150768	DLAT	dihydrolipoamide S-acetyltransferase [Source:HGNC Symbol;Acc:HGNC:2896]	1737
ENST00000389266.6	1707.77	0.0131649	0.166622	0.0790105	0.937024	0.977412	ENSG00000106105	GARS	glycyl-tRNA synthetase [Source:HGNC Symbol;Acc:HGNC:4162]	2617
ENST00000323039.8	340.362	0.15804	0.343751	0.45975	0.645696	0.901575	ENSG00000105204	DYRK1B	dual specificity tyrosine phosphorylation regulated kinase 1B [Source:HGNC Symbol;Acc:HGNC:3092]	9149
ENST00000370641.3	296.628	0.335649	0.295685	1.13516	0.256308	0.687522	ENSG00000174021	GNG5	G protein subunit gamma 5 [Source:HGNC Symbol;Acc:HGNC:4408]	2787
ENST00000319942.6	541.331	0.000481137	0.20239	0.00237728	0.998103	0.999193	ENSG00000137955	RABGGTB	Rab geranylgeranyltransferase beta subunit [Source:HGNC Symbol;Acc:HGNC:9796]	5876
ENST00000567020.4	195.129	0.795989	0.467454	1.70282	0.0886021	0.477034	ENSG00000162065	TBC1D24	TBC1 domain family member 24 [Source:HGNC Symbol;Acc:HGNC:29203]	57465
ENST00000258991.6	491.059	-0.425149	0.375417	-1.13247	0.257436	0.687522	ENSG00000136478	TEX2	testis expressed 2 [Source:HGNC Symbol;Acc:HGNC:30884]	55852
ENST00000368349.7	425.912	-0.246722	0.286365	-0.861564	0.388927	0.780208	ENSG00000160753	RUSC1	RUN and SH3 domain containing 1 [Source:HGNC Symbol;Acc:HGNC:17153]	23623
ENST00000624776.2	211.759	-0.567565	0.456966	-1.24203	0.214226	0.655386	ENSG00000177853	ZNF518A	zinc finger protein 518A [Source:HGNC Symbol;Acc:HGNC:29009]	9849
ENST00000372236.7	266.489	-0.252992	0.374239	-0.676017	0.49903	0.838959	ENSG00000170734	POLH	DNA polymerase eta [Source:HGNC Symbol;Acc:HGNC:9181]	5429
ENST00000373477.7	1705.05	0.0829703	0.164013	0.505878	0.612943	0.888869	ENSG00000134684	YARS	tyrosyl-tRNA synthetase [Source:HGNC Symbol;Acc:HGNC:12840]	8565
ENST00000340381.9	529.299	-0.0101908	0.238426	-0.0427419	0.965907	0.986492	ENSG00000188807	TMEM201	transmembrane protein 201 [Source:HGNC Symbol;Acc:HGNC:33719]	199953
ENST00000281543.5	228.189	-0.830253	0.345606	-2.40231	0.0162918	0.251546	ENSG00000151806	GUF1	GUF1 homolog, GTPase [Source:HGNC Symbol;Acc:HGNC:25799]	60558
ENST00000300835.7	350.755	-0.201032	0.270859	-0.742202	0.457965	0.817832	ENSG00000156858	PRR14	proline rich 14 [Source:HGNC Symbol;Acc:HGNC:28458]	78994
ENST00000596459.4	1963.84	0.201471	0.149695	1.34588	0.178342	0.619358	ENSG00000066044	ELAVL1	ELAV like RNA binding protein 1 [Source:HGNC Symbol;Acc:HGNC:3312]	1994
ENST00000302182.6	24131	-0.133553	0.117617	-1.13549	0.25617	0.687522	ENSG00000170315	UBB	ubiquitin B [Source:HGNC Symbol;Acc:HGNC:12463]	7314
ENST00000367255.8	607.105	-0.911271	0.338279	-2.69384	0.00706333	0.183884	ENSG00000131018	SYNE1	spectrin repeat containing nuclear envelope protein 1 [Source:HGNC Symbol;Acc:HGNC:17089]	23345
ENST00000382374.7	290.484	0.338159	0.286763	1.17923	0.238308	0.674859	ENSG00000165487	MICU2	mitochondrial calcium uptake 2 [Source:HGNC Symbol;Acc:HGNC:31830]	221154
ENST00000358290.7	139.15	0.104273	0.417954	0.249485	0.802986	0.948737	ENSG00000198189	HSD17B11	hydroxysteroid 17-beta dehydrogenase 11 [Source:HGNC Symbol;Acc:HGNC:22960]	51170
ENST00000256474.2	324.607	0.405228	0.337699	1.19997	0.230152	0.670227	ENSG00000134086	VHL	von Hippel-Lindau tumor suppressor [Source:HGNC Symbol;Acc:HGNC:12687]	7428
ENST00000331128.4	5060.01	0.0765038	0.202676	0.377467	0.705826	0.919193	ENSG00000184270	HIST2H2AB	histone cluster 2 H2A family member b [Source:HGNC Symbol;Acc:HGNC:20508]	317772
ENST00000245812.6	256.057	0.45337	0.3354	1.35173	0.176461	0.616161	ENSG00000125652	ALKBH7	alkB homolog 7 [Source:HGNC Symbol;Acc:HGNC:21306]	84266
ENST00000358077.8	489.343	0.47381	0.284662	1.66447	0.0960193	0.490282	ENSG00000196730	DAPK1	death associated protein kinase 1 [Source:HGNC Symbol;Acc:HGNC:2674]	1612
ENST00000361492.7	143.985	0.212578	0.351457	0.604847	0.545281	0.861866	ENSG00000074047	GLI2	GLI family zinc finger 2 [Source:HGNC Symbol;Acc:HGNC:4318]	2736
ENST00000302278.6	2492.72	0.144325	0.196682	0.733798	0.463072	0.819992	ENSG00000150093	ITGB1	integrin subunit beta 1 [Source:HGNC Symbol;Acc:HGNC:6153]	3688
ENST00000395892.4	722.732	0.220943	0.258121	0.855965	0.392017	0.782728	ENSG00000213719	CLIC1	chloride intracellular channel 1 [Source:HGNC Symbol;Acc:HGNC:2062]	1192
ENST00000557135.4	757.527	0.188456	0.188262	1.00103	0.316812	0.734519	ENSG00000140105	WARS	tryptophanyl-tRNA synthetase [Source:HGNC Symbol;Acc:HGNC:12729]	7453
ENST00000373884.5	144.629	0.526632	0.426645	1.23436	0.21707	0.655386	ENSG00000158156	XKR8	XK related 8 [Source:HGNC Symbol;Acc:HGNC:25508]	55113
ENST00000395245.6	417.785	0.539491	0.39228	1.37527	0.169048	0.608457	ENSG00000109113	RAB34	RAB34, member RAS oncogene family [Source:HGNC Symbol;Acc:HGNC:16519]	83871
ENST00000377595.6	535.2	0.268492	0.242415	1.10757	0.268046	0.695716	ENSG00000118939	UCHL3	ubiquitin C-terminal hydrolase L3 [Source:HGNC Symbol;Acc:HGNC:12515]	7347
ENST00000368026.9	132.236	0.132168	0.373779	0.353598	0.72364	0.924458	ENSG00000158769	F11R	F11 receptor [Source:HGNC Symbol;Acc:HGNC:14685]	50848
ENST00000344894.8	243.103	0.61431	0.355242	1.72927	0.0837604	0.467009	ENSG00000188566	NDOR1	NADPH dependent diflavin oxidoreductase 1 [Source:HGNC Symbol;Acc:HGNC:29838]	27158
ENST00000367048.4	1755.24	0.145367	0.139779	1.03998	0.298351	0.718483	ENSG00000120437	ACAT2	acetyl-CoA acetyltransferase 2 [Source:HGNC Symbol;Acc:HGNC:94]	39
ENST00000378609.7	2618.59	0.0651284	0.158118	0.411896	0.680416	0.911261	ENSG00000078369	GNB1	G protein subunit beta 1 [Source:HGNC Symbol;Acc:HGNC:4396]	2782
ENST00000273398.6	948.802	0.0800486	0.195753	0.408927	0.682593	0.911299	ENSG00000114573	ATP6V1A	ATPase H+ transporting V1 subunit A [Source:HGNC Symbol;Acc:HGNC:851]	523
ENST00000228306.7	15268.8	-0.0172654	0.149686	-0.115344	0.908173	0.97172	ENSG00000089157	RPLP0	ribosomal protein lateral stalk subunit P0 [Source:HGNC Symbol;Acc:HGNC:10371]	6175
ENST00000415229.5	184.072	0.678173	0.421557	1.60873	0.107675	0.511182	ENSG00000162174	ASRGL1	asparaginase like 1 [Source:HGNC Symbol;Acc:HGNC:16448]	80150
ENST00000391951.2	326.138	0.109664	0.316853	0.346105	0.729264	0.925795	ENSG00000142252	GEMIN7	gem nuclear organelle associated protein 7 [Source:HGNC Symbol;Acc:HGNC:20045]	79760
ENST00000299163.6	388.762	-0.0662058	0.359101	-0.184366	0.853727	0.95657	ENSG00000166135	HIF1AN	hypoxia inducible factor 1 alpha subunit inhibitor [Source:HGNC Symbol;Acc:HGNC:17113]	55662
ENST00000348831.7	142.037	0.0122313	0.492875	0.0248163	0.980201	0.991271	ENSG00000197381	ADARB1	adenosine deaminase, RNA specific B1 [Source:HGNC Symbol;Acc:HGNC:226]	104
ENST00000312475.4	444.581	0.300183	0.367461	0.816913	0.413978	0.79641	ENSG00000259494	MRPL46	mitochondrial ribosomal protein L46 [Source:HGNC Symbol;Acc:HGNC:1192]	26589
ENST00000293443.10	169.881	-0.0743706	0.435115	-0.170921	0.864286	0.959924	ENSG00000161682	FAM171A2	family with sequence similarity 171 member A2 [Source:HGNC Symbol;Acc:HGNC:30480]	284069
ENST00000288135.5	128.536	0.0185441	0.418513	0.0443095	0.964658	0.986492	ENSG00000157404	KIT	KIT proto-oncogene receptor tyrosine kinase [Source:HGNC Symbol;Acc:HGNC:6342]	3815
ENST00000380051.5	139.118	0.518767	0.371982	1.3946	0.163136	0.600291	ENSG00000124787	RPP40	ribonuclease P/MRP subunit p40 [Source:HGNC Symbol;Acc:HGNC:20992]	10799
ENST00000379440.7	341.114	0.13417	0.266981	0.502544	0.615285	0.889293	ENSG00000171867	PRNP	prion protein [Source:HGNC Symbol;Acc:HGNC:9449]	5621
ENST00000292616.8	713.433	0.181276	0.188453	0.961913	0.336093	0.75223	ENSG00000161036	LRWD1	leucine rich repeats and WD repeat domain containing 1 [Source:HGNC Symbol;Acc:HGNC:21769]	222229
ENST00000380199.8	245.369	-0.251684	0.521656	-0.482471	0.629471	0.894115	ENSG00000131732	ZCCHC9	zinc finger CCHC-type containing 9 [Source:HGNC Symbol;Acc:HGNC:25424]	84240
ENST00000360864.7	343.301	0.993123	0.854287	1.16252	0.245026	0.676433	ENSG00000101152	DNAJC5	DnaJ heat shock protein family (Hsp40) member C5 [Source:HGNC Symbol;Acc:HGNC:16235]	80331
ENST00000613904.1	232.008	0.755401	0.305034	2.47645	0.0132698	0.232069	ENSG00000129696	TTI2	TELO2 interacting protein 2 [Source:HGNC Symbol;Acc:HGNC:26262]	80185
ENST00000543523.4	283.903	0.166062	0.30356	0.547048	0.584345	0.878098	ENSG00000151491	EPS8	epidermal growth factor receptor pathway substrate 8 [Source:HGNC Symbol;Acc:HGNC:3420]	2059
ENST00000395468.7	1138.43	0.0725087	0.167055	0.434041	0.664259	0.906439	ENSG00000168175	MAPK1IP1L	mitogen-activated protein kinase 1 interacting protein 1 like [Source:HGNC Symbol;Acc:HGNC:19840]	93487
ENST00000359530.5	438.492	0.245232	0.229442	1.06882	0.285151	0.70891	ENSG00000047249	ATP6V1H	ATPase H+ transporting V1 subunit H [Source:HGNC Symbol;Acc:HGNC:18303]	51606
ENST00000340385.5	3634.74	0.0423502	0.105355	0.401975	0.687703	0.912719	ENSG00000117592	PRDX6	peroxiredoxin 6 [Source:HGNC Symbol;Acc:HGNC:16753]	9588
ENST00000579991.2	149.025	0.598787	0.40232	1.48834	0.136662	0.562511	ENSG00000264364	DYNLL2	dynein light chain LC8-type 2 [Source:HGNC Symbol;Acc:HGNC:24596]	140735
ENST00000557342.4	950.641	-0.0442853	0.233571	-0.189601	0.849621	0.956125	ENSG00000119705	SLIRP	SRA stem-loop interacting RNA binding protein [Source:HGNC Symbol;Acc:HGNC:20495]	81892
ENST00000619913.3	551.36	-0.0638317	0.197398	-0.323366	0.746418	0.930462	ENSG00000103415	HMOX2	heme oxygenase 2 [Source:HGNC Symbol;Acc:HGNC:5014]	3163
ENST00000285379.8	267.782	-0.957834	0.297291	-3.22187	0.00127357	0.0847533	ENSG00000104267	CA2	carbonic anhydrase 2 [Source:HGNC Symbol;Acc:HGNC:1373]	760
ENST00000361445.7	1962.83	-0.146814	0.138636	-1.05899	0.289607	0.711644	ENSG00000198793	MTOR	mechanistic target of rapamycin [Source:HGNC Symbol;Acc:HGNC:3942]	2475
ENST00000505019.4	211.375	0.196857	0.45488	0.432768	0.665183	0.906453	ENSG00000138658	ZGRF1	zinc finger GRF-type containing 1 [Source:HGNC Symbol;Acc:HGNC:25654]	55345
ENST00000246337.7	957.802	0.0577051	0.189405	0.304665	0.760621	0.936883	ENSG00000126088	UROD	uroporphyrinogen decarboxylase [Source:HGNC Symbol;Acc:HGNC:12591]	7389
ENST00000611874.3	201.321	-0.101161	0.31698	-0.31914	0.74962	0.931875	ENSG00000197056	ZMYM1	zinc finger MYM-type containing 1 [Source:HGNC Symbol;Acc:HGNC:26253]	79830
ENST00000343348.9	281.671	-1.01769	0.328707	-3.09603	0.00196131	0.106629	ENSG00000092421	SEMA6A	semaphorin 6A [Source:HGNC Symbol;Acc:HGNC:10738]	57556
ENST00000192788.5	462.034	-0.199823	0.244931	-0.815835	0.414594	0.79641	ENSG00000065060	UHRF1BP1	UHRF1 binding protein 1 [Source:HGNC Symbol;Acc:HGNC:21216]	54887
ENST00000511685.4	1064.14	0.0671211	0.229692	0.292222	0.770117	0.9393	ENSG00000218336	TENM3	teneurin transmembrane protein 3 [Source:HGNC Symbol;Acc:HGNC:29944]	55714
ENST00000367876.7	720.233	0.440862	0.205615	2.14412	0.0320237	0.331885	ENSG00000143157	POGK	pogo transposable element derived with KRAB domain [Source:HGNC Symbol;Acc:HGNC:18800]	57645
ENST00000617716.2	1068.58	0.2755	0.183015	1.50534	0.132236	0.556398	ENSG00000275464	FP565260.1		102724159
ENST00000405006.7	505.267	0.463708	0.327063	1.4178	0.15625	0.589945	ENSG00000115970	THADA	THADA, armadillo repeat containing [Source:HGNC Symbol;Acc:HGNC:19217]	63892
ENST00000245932.9	243.338	-0.0584979	0.35219	-0.166098	0.86808	0.960849	ENSG00000125753	VASP	vasodilator-stimulated phosphoprotein [Source:HGNC Symbol;Acc:HGNC:12652]	7408
ENST00000281455.5	262.418	0.396178	0.27783	1.42597	0.153877	0.585978	ENSG00000151726	ACSL1	acyl-CoA synthetase long-chain family member 1 [Source:HGNC Symbol;Acc:HGNC:3569]	2180
ENST00000329198.4	304.148	-0.245385	0.276628	-0.887055	0.375049	0.775738	ENSG00000183072	NKX2-5	NK2 homeobox 5 [Source:HGNC Symbol;Acc:HGNC:2488]	1482
ENST00000354336.6	631.334	0.10992	0.197529	0.556478	0.577884	0.875765	ENSG00000099942	CRKL	CRK like proto-oncogene, adaptor protein [Source:HGNC Symbol;Acc:HGNC:2363]	1399
ENST00000406877.6	403.152	0.130211	0.300242	0.433689	0.664514	0.906439	ENSG00000164649	CDCA7L	cell division cycle associated 7 like [Source:HGNC Symbol;Acc:HGNC:30777]	55536
ENST00000452041.4	466.67	0.353477	0.306006	1.15513	0.248037	0.679023	ENSG00000106290	TAF6	TATA-box binding protein associated factor 6 [Source:HGNC Symbol;Acc:HGNC:11540]	6878
ENST00000394440.6	5342.85	-0.208238	0.110311	-1.88773	0.0590622	0.424915	ENSG00000115484	CCT4	chaperonin containing TCP1 subunit 4 [Source:HGNC Symbol;Acc:HGNC:1617]	10575
ENST00000373910.7	135.277	-0.730207	0.416904	-1.7515	0.0798597	0.461974	ENSG00000072401	UBE2D1	ubiquitin conjugating enzyme E2 D1 [Source:HGNC Symbol;Acc:HGNC:12474]	7321
ENST00000307790.6	526.28	0.402833	0.267331	1.50687	0.131844	0.556118	ENSG00000100325	ASCC2	activating signal cointegrator 1 complex subunit 2 [Source:HGNC Symbol;Acc:HGNC:24103]	84164
ENST00000394366.5	1483.17	-0.260588	0.23565	-1.10582	0.268803	0.695896	ENSG00000100650	SRSF5	serine and arginine rich splicing factor 5 [Source:HGNC Symbol;Acc:HGNC:10787]	6430
ENST00000451764.5	317.206	0.266709	0.281734	0.946668	0.343808	0.754279	ENSG00000196141	SPATS2L	spermatogenesis associated serine rich 2 like [Source:HGNC Symbol;Acc:HGNC:24574]	26010
ENST00000370151.7	385.784	0.32097	0.278875	1.15094	0.249755	0.681071	ENSG00000166171	DPCD	deleted in primary ciliary dyskinesia homolog (mouse) [Source:HGNC Symbol;Acc:HGNC:24542]	25911
ENST00000310614.10	355.304	-0.375945	0.240541	-1.56291	0.118073	0.532216	ENSG00000175581	MRPL48	mitochondrial ribosomal protein L48 [Source:HGNC Symbol;Acc:HGNC:16653]	51642
ENST00000325437.8	877.942	0.211252	0.298901	0.706763	0.479714	0.828734	ENSG00000103275	UBE2I	ubiquitin conjugating enzyme E2 I [Source:HGNC Symbol;Acc:HGNC:12485]	7329
ENST00000564811.1	1558.24	0.220241	0.13356	1.64901	0.0991464	0.496323	ENSG00000178741	COX5A	cytochrome c oxidase subunit 5A [Source:HGNC Symbol;Acc:HGNC:2267]	9377
ENST00000432176.5	212.938	-0.0592607	0.37218	-0.159226	0.873491	0.961208	ENSG00000122591	FAM126A	family with sequence similarity 126 member A [Source:HGNC Symbol;Acc:HGNC:24587]	84668
ENST00000404735.1	6310.69	-0.0331321	0.129253	-0.256336	0.797692	0.946338	ENSG00000143947	RPS27A	ribosomal protein S27a [Source:HGNC Symbol;Acc:HGNC:10417]	6233
ENST00000324932.10	2146.27	-0.244823	0.140995	-1.7364	0.0824937	0.464078	ENSG00000110713	NUP98	nucleoporin 98 [Source:HGNC Symbol;Acc:HGNC:8068]	4928
ENST00000358835.6	416.939	-0.142977	0.334218	-0.427796	0.6688	0.907475	ENSG00000009413	REV3L	REV3 like, DNA directed polymerase zeta catalytic subunit [Source:HGNC Symbol;Acc:HGNC:9968]	5980
ENST00000548974.1	196.113	-0.130461	0.37557	-0.347369	0.728314	0.925636	ENSG00000123353	ORMDL2	ORMDL sphingolipid biosynthesis regulator 2 [Source:HGNC Symbol;Acc:HGNC:16037]	29095
ENST00000347519.9	224.818	-0.500808	0.456075	-1.09808	0.272168	0.697977	ENSG00000254505	CHMP4A	charged multivesicular body protein 4A [Source:HGNC Symbol;Acc:HGNC:20274]	29082
ENST00000370339.6	810.354	0.0265173	0.228393	0.116104	0.90757	0.97172	ENSG00000149658	YTHDF1	YTH N6-methyladenosine RNA binding protein 1 [Source:HGNC Symbol;Acc:HGNC:15867]	54915
ENST00000301740.11	7003.93	0.00909979	0.162619	0.0559577	0.955376	0.982846	ENSG00000167978	SRRM2	serine/arginine repetitive matrix 2 [Source:HGNC Symbol;Acc:HGNC:16639]	23524
ENST00000273261.6	530.855	0.188527	0.272848	0.690959	0.489591	0.833881	ENSG00000144749	LRIG1	leucine rich repeats and immunoglobulin like domains 1 [Source:HGNC Symbol;Acc:HGNC:17360]	26018
ENST00000578454.4	2221.79	-0.241359	0.129701	-1.86089	0.0627601	0.431027	ENSG00000266412	NCOA4	nuclear receptor coactivator 4 [Source:HGNC Symbol;Acc:HGNC:7671]	8031
ENST00000572621.4	11133.1	0.110693	0.144273	0.767244	0.442937	0.811823	ENSG00000174231	PRPF8	pre-mRNA processing factor 8 [Source:HGNC Symbol;Acc:HGNC:17340]	10594
ENST00000245564.5	447.489	0.287071	0.242246	1.18504	0.236002	0.673615	ENSG00000125459	MSTO1	misato 1, mitochondrial distribution and morphology regulator [Source:HGNC Symbol;Acc:HGNC:29678]	55154
ENST00000344843.10	1222.21	-0.0174393	0.189244	-0.0921525	0.926577	0.976271	ENSG00000242485	MRPL20	mitochondrial ribosomal protein L20 [Source:HGNC Symbol;Acc:HGNC:14478]	55052
ENST00000277865.4	1348.74	0.00924869	0.177743	0.0520342	0.958501	0.983863	ENSG00000148672	GLUD1	glutamate dehydrogenase 1 [Source:HGNC Symbol;Acc:HGNC:4335]	2746
ENST00000399138.4	1118.97	0.381304	0.18984	2.00855	0.0445845	0.380323	ENSG00000091542	ALKBH5	alkB homolog 5, RNA demethylase [Source:HGNC Symbol;Acc:HGNC:25996]	54890
ENST00000372805.6	1875.81	0.0154612	0.121993	0.126738	0.899148	0.971243	ENSG00000131236	CAP1	adenylate cyclase associated protein 1 [Source:HGNC Symbol;Acc:HGNC:20040]	10487
ENST00000356489.8	181.545	0.639828	0.366307	1.7467	0.0806891	0.461974	ENSG00000083123	BCKDHB	branched chain keto acid dehydrogenase E1 subunit beta [Source:HGNC Symbol;Acc:HGNC:987]	594
ENST00000543795.4	508.524	0.0593663	0.259562	0.228717	0.819089	0.951025	ENSG00000141971	MVB12A	multivesicular body subunit 12A [Source:HGNC Symbol;Acc:HGNC:25153]	93343
ENST00000219252.8	878.908	0.112625	0.22969	0.490336	0.623896	0.892042	ENSG00000102978	POLR2C	RNA polymerase II subunit C [Source:HGNC Symbol;Acc:HGNC:9189]	5432
ENST00000620134.3	281.784	0.619017	0.365336	1.69438	0.0901932	0.480201	ENSG00000103148	NPRL3	NPR3 like, GATOR1 complex subunit [Source:HGNC Symbol;Acc:HGNC:14124]	8131
ENST00000212355.7	208.74	-0.249457	0.38816	-0.642666	0.520441	0.847551	ENSG00000069702	TGFBR3	transforming growth factor beta receptor 3 [Source:HGNC Symbol;Acc:HGNC:11774]	7049
ENST00000360541.8	1318.84	-0.123804	0.213382	-0.580198	0.561781	0.870029	ENSG00000120705	ETF1	eukaryotic translation termination factor 1 [Source:HGNC Symbol;Acc:HGNC:3477]	2107
ENST00000486715.4	599.485	-0.226141	0.198543	-1.139	0.254702	0.687036	ENSG00000168827	GFM1	G elongation factor mitochondrial 1 [Source:HGNC Symbol;Acc:HGNC:13780]	85476
ENST00000355193.5	624.508	0.185277	0.274052	0.676066	0.498999	0.838959	ENSG00000055609	KMT2C	lysine methyltransferase 2C [Source:HGNC Symbol;Acc:HGNC:13726]	58508
ENST00000308153.7	579.944	-0.112333	0.290623	-0.386526	0.699107	0.915851	ENSG00000105968	H2AFV	H2A histone family member V [Source:HGNC Symbol;Acc:HGNC:20664]	94239
ENST00000290524.7	644.129	0.205887	0.337431	0.61016	0.541756	0.859669	ENSG00000143390	RFX5	regulatory factor X5 [Source:HGNC Symbol;Acc:HGNC:9986]	5993
ENST00000492394.4	289.413	-0.686186	0.31063	-2.20902	0.0271735	0.308499	ENSG00000163848	ZNF148	zinc finger protein 148 [Source:HGNC Symbol;Acc:HGNC:12933]	7707
ENST00000540759.5	222.664	-0.461837	0.37695	-1.2252	0.220501	0.660177	ENSG00000166908	PIP4K2C	phosphatidylinositol-5-phosphate 4-kinase type 2 gamma [Source:HGNC Symbol;Acc:HGNC:23786]	79837
ENST00000618555.3	1046.29	0.00046648	0.218879	0.00213122	0.9983	0.999193	ENSG00000124535	WRNIP1	Werner helicase interacting protein 1 [Source:HGNC Symbol;Acc:HGNC:20876]	56897
ENST00000541043.4	521.006	-0.256732	0.240109	-1.06923	0.284965	0.70891	ENSG00000122729	ACO1	aconitase 1 [Source:HGNC Symbol;Acc:HGNC:117]	48
ENST00000334678.6	373.156	-0.0180539	0.321	-0.0562428	0.955148	0.982773	ENSG00000187051	RPS19BP1	ribosomal protein S19 binding protein 1 [Source:HGNC Symbol;Acc:HGNC:28749]	91582
ENST00000260956.7	1845.25	-0.0348042	0.155799	-0.223392	0.823231	0.951833	ENSG00000138385	SSB	Sjogren syndrome antigen B [Source:HGNC Symbol;Acc:HGNC:11316]	6741
ENST00000374647.8	1353.37	-0.0921322	0.150922	-0.610461	0.541557	0.859669	ENSG00000070061	IKBKAP	inhibitor of kappa light polypeptide gene enhancer in B-cells, kinase complex-associated protein [Source:HGNC Symbol;Acc:HGNC:5959]	8518
ENST00000296215.6	230.684	-0.927921	0.417455	-2.22281	0.0262288	0.302218	ENSG00000163877	SNIP1	Smad nuclear interacting protein 1 [Source:HGNC Symbol;Acc:HGNC:30587]	79753
ENST00000296543.8	1152.7	-0.042059	0.204172	-0.205998	0.836792	0.95419	ENSG00000164134	NAA15	N(alpha)-acetyltransferase 15, NatA auxiliary subunit [Source:HGNC Symbol;Acc:HGNC:30782]	80155
ENST00000406438.4	419.345	0.128954	0.305083	0.422684	0.672526	0.908961	ENSG00000176994	SMCR8	Smith-Magenis syndrome chromosome region, candidate 8 [Source:HGNC Symbol;Acc:HGNC:17921]	140775
ENST00000400093.3	555.519	0.0688702	0.207297	0.332229	0.739716	0.927047	ENSG00000154723	ATP5J	ATP synthase, H+ transporting, mitochondrial Fo complex subunit F6 [Source:HGNC Symbol;Acc:HGNC:847]	522
ENST00000542068.4	520.85	0.196814	0.222239	0.885595	0.375836	0.775738	ENSG00000144580	CNOT9	CCR4-NOT transcription complex subunit 9 [Source:HGNC Symbol;Acc:HGNC:10445]	9125
ENST00000265100.5	566.678	-0.0790352	0.2771	-0.285223	0.775474	0.940493	ENSG00000037241	RPL26L1	ribosomal protein L26 like 1 [Source:HGNC Symbol;Acc:HGNC:17050]	51121
ENST00000502781.4	161.582	0.521414	0.599858	0.869229	0.384722	0.779071	ENSG00000164167	LSM6	LSM6 homolog, U6 small nuclear RNA and mRNA degradation associated [Source:HGNC Symbol;Acc:HGNC:17017]	11157
ENST00000355272.9	2451.11	-0.0274005	0.14304	-0.191558	0.848088	0.955633	ENSG00000065000	AP3D1	adaptor related protein complex 3 delta 1 subunit [Source:HGNC Symbol;Acc:HGNC:568]	8943
ENST00000549987.1	398.082	-0.431594	0.291815	-1.479	0.139141	0.564451	ENSG00000125954	CHURC1-FNTB	CHURC1-FNTB readthrough [Source:HGNC Symbol;Acc:HGNC:42960]	100529261
ENST00000372559.4	1027.98	0.348625	0.190694	1.82819	0.0675206	0.43951	ENSG00000148341	SH3GLB2	SH3 domain containing GRB2 like, endophilin B2 [Source:HGNC Symbol;Acc:HGNC:10834]	56904
ENST00000428826.5	326.87	0.0500639	0.382697	0.130819	0.895919	0.970771	ENSG00000108799	EZH1	enhancer of zeste 1 polycomb repressive complex 2 subunit [Source:HGNC Symbol;Acc:HGNC:3526]	2145
ENST00000303714.7	241.697	0.415657	0.278627	1.4918	0.135751	0.561327	ENSG00000169604	ANTXR1	anthrax toxin receptor 1 [Source:HGNC Symbol;Acc:HGNC:21014]	84168
ENST00000313050.10	2379.08	-0.0900928	0.153668	-0.586281	0.557687	0.867877	ENSG00000148396	SEC16A	SEC16 homolog A, endoplasmic reticulum export factor [Source:HGNC Symbol;Acc:HGNC:29006]	9919
ENST00000567887.4	1467.67	-0.0415707	0.29029	-0.143204	0.886129	0.966504	ENSG00000127603	MACF1	microtubule-actin crosslinking factor 1 [Source:HGNC Symbol;Acc:HGNC:13664]	23499
ENST00000351797.7	279.933	-0.210729	0.469266	-0.449059	0.653389	0.90505	ENSG00000055147	FAM114A2	family with sequence similarity 114 member A2 [Source:HGNC Symbol;Acc:HGNC:1333]	10827
ENST00000339950.4	855.967	-0.054812	0.21741	-0.252114	0.800953	0.948305	ENSG00000162607	USP1	ubiquitin specific peptidase 1 [Source:HGNC Symbol;Acc:HGNC:12607]	7398
ENST00000361168.8	378.385	-0.037382	0.297787	-0.125533	0.900102	0.971243	ENSG00000176444	CLK2	CDC like kinase 2 [Source:HGNC Symbol;Acc:HGNC:2069]	1196
ENST00000233121.5	98.5908	-0.310179	0.490627	-0.63221	0.52725	0.850152	ENSG00000084764	MAPRE3	microtubule associated protein RP/EB family member 3 [Source:HGNC Symbol;Acc:HGNC:6892]	22924
ENST00000409262.6	348.384	-1.17498	0.295296	-3.97899	6.92101e-05	0.0281211	ENSG00000187605	TET3	tet methylcytosine dioxygenase 3 [Source:HGNC Symbol;Acc:HGNC:28313]	200424
ENST00000369663.8	216.223	0.738832	1.25792	0.587343	0.556973	0.867877	ENSG00000112837	TBX18	T-box 18 [Source:HGNC Symbol;Acc:HGNC:11595]	9096
ENST00000549164.4	1980.34	-0.229683	0.161778	-1.41974	0.155684	0.588586	ENSG00000135390	ATP5G2	ATP synthase, H+ transporting, mitochondrial Fo complex subunit C2 (subunit 9) [Source:HGNC Symbol;Acc:HGNC:842]	517
ENST00000395076.7	238.116	0.194397	0.526213	0.369427	0.71181	0.921238	ENSG00000100614	PPM1A	protein phosphatase, Mg2+/Mn2+ dependent 1A [Source:HGNC Symbol;Acc:HGNC:9275]	5494
ENST00000511600.4	212.795	0.433965	0.399671	1.08581	0.277564	0.701782	ENSG00000063978	RNF4	ring finger protein 4 [Source:HGNC Symbol;Acc:HGNC:10067]	6047
ENST00000312916.10	298.303	0.681457	0.293083	2.32513	0.0200649	0.270702	ENSG00000164252	AGGF1	angiogenic factor with G-patch and FHA domains 1 [Source:HGNC Symbol;Acc:HGNC:24684]	55109
ENST00000336219.3	434.992	0.280997	0.326042	0.861843	0.388774	0.780208	ENSG00000170779	CDCA4	cell division cycle associated 4 [Source:HGNC Symbol;Acc:HGNC:14625]	55038
ENST00000581208.1	343.981	0.404642	0.325943	1.24145	0.21444	0.655386	ENSG00000136451	VEZF1	vascular endothelial zinc finger 1 [Source:HGNC Symbol;Acc:HGNC:12949]	7716
ENST00000334444.9	455.085	-0.540722	0.288974	-1.87118	0.0613204	0.429491	ENSG00000114770	ABCC5	ATP binding cassette subfamily C member 5 [Source:HGNC Symbol;Acc:HGNC:56]	10057
ENST00000534928.4	196.257	-0.522475	0.402879	-1.29685	0.194682	0.635074	ENSG00000147905	ZCCHC7	zinc finger CCHC-type containing 7 [Source:HGNC Symbol;Acc:HGNC:26209]	84186
ENST00000441020.6	388.853	0.202828	0.248399	0.816539	0.414192	0.79641	ENSG00000115365	LANCL1	LanC like 1 [Source:HGNC Symbol;Acc:HGNC:6508]	10314
ENST00000397525.4	398.274	0.0483724	0.230854	0.209537	0.834029	0.95419	ENSG00000184708	EIF4ENIF1	eukaryotic translation initiation factor 4E nuclear import factor 1 [Source:HGNC Symbol;Acc:HGNC:16687]	56478
ENST00000298573.7	197.088	-0.894787	0.462918	-1.93293	0.0532451	0.410232	ENSG00000111266	DUSP16	dual specificity phosphatase 16 [Source:HGNC Symbol;Acc:HGNC:17909]	80824
ENST00000357604.8	341.264	0.475618	0.289381	1.64357	0.100265	0.497694	ENSG00000151461	UPF2	UPF2 regulator of nonsense transcripts homolog (yeast) [Source:HGNC Symbol;Acc:HGNC:17854]	26019
ENST00000419255.5	131.575	-0.11159	0.420176	-0.26558	0.790563	0.943445	ENSG00000075223	SEMA3C	semaphorin 3C [Source:HGNC Symbol;Acc:HGNC:10725]	10512
ENST00000216160.9	256.33	-0.161967	0.488428	-0.331609	0.740184	0.927107	ENSG00000100324	TAB1	TGF-beta activated kinase 1 (MAP3K7) binding protein 1 [Source:HGNC Symbol;Acc:HGNC:18157]	10454
ENST00000314606.7	2952.27	0.276962	0.139057	1.99171	0.0464027	0.387695	ENSG00000179115	FARSA	phenylalanyl-tRNA synthetase alpha subunit [Source:HGNC Symbol;Acc:HGNC:3592]	2193
ENST00000300087.5	229.297	-0.648395	0.33602	-1.92963	0.0536522	0.410908	ENSG00000166847	DCTN5	dynactin subunit 5 [Source:HGNC Symbol;Acc:HGNC:24594]	84516
ENST00000359591.7	232.291	-0.969437	0.585286	-1.65635	0.0976516	0.494341	ENSG00000197324	LRP10	LDL receptor related protein 10 [Source:HGNC Symbol;Acc:HGNC:14553]	26020
ENST00000341355.8	284.754	-0.579679	0.400567	-1.44715	0.147856	0.577224	ENSG00000127314	RAP1B	RAP1B, member of RAS oncogene family [Source:HGNC Symbol;Acc:HGNC:9857]	5908
ENST00000370818.6	101.214	1.24585	0.494365	2.52011	0.0117319	0.225263	ENSG00000147257	GPC3	glypican 3 [Source:HGNC Symbol;Acc:HGNC:4451]	2719
ENST00000545712.5	272.526	0.5731	0.543862	1.05376	0.291993	0.711773	ENSG00000139428	MMAB	methylmalonic aciduria (cobalamin deficiency) cblB type [Source:HGNC Symbol;Acc:HGNC:19331]	326625
ENST00000367976.3	212.126	-0.135064	0.374664	-0.360493	0.718479	0.921831	ENSG00000118523	CTGF	connective tissue growth factor [Source:HGNC Symbol;Acc:HGNC:2500]	1490
ENST00000376316.5	161.092	0.718406	0.440215	1.63194	0.102691	0.502076	ENSG00000213780	GTF2H4	general transcription factor IIH subunit 4 [Source:HGNC Symbol;Acc:HGNC:4658]	2968
ENST00000249269.7	749.407	0.0898743	0.214834	0.418343	0.675697	0.910231	ENSG00000105819	PMPCB	peptidase, mitochondrial processing beta subunit [Source:HGNC Symbol;Acc:HGNC:9119]	9512
ENST00000452445.5	606.485	0.0695115	0.299662	0.231966	0.816564	0.950436	ENSG00000184613	NELL2	neural EGFL like 2 [Source:HGNC Symbol;Acc:HGNC:7751]	4753
ENST00000272797.7	448.561	-0.484392	0.244273	-1.98299	0.0473683	0.389652	ENSG00000213160	KLHL23	kelch like family member 23 [Source:HGNC Symbol;Acc:HGNC:27506]	151230
ENST00000360388.7	250.099	0.0130882	0.347498	0.0376641	0.969956	0.988261	ENSG00000196376	SLC35F1	solute carrier family 35 member F1 [Source:HGNC Symbol;Acc:HGNC:21483]	222553
ENST00000313115.9	187.031	-0.544659	0.541516	-1.00581	0.314509	0.732653	ENSG00000177556	ATOX1	antioxidant 1 copper chaperone [Source:HGNC Symbol;Acc:HGNC:798]	475
ENST00000582693.4	215.775	-0.400613	0.465741	-0.860163	0.389699	0.781017	ENSG00000265491	RNF115	ring finger protein 115 [Source:HGNC Symbol;Acc:HGNC:18154]	27246
ENST00000327247.8	571.787	0.233879	0.207169	1.12893	0.258927	0.689283	ENSG00000177628	GBA	glucosylceramidase beta [Source:HGNC Symbol;Acc:HGNC:4177]	2629
ENST00000326446.8	174.02	-0.0742346	0.349239	-0.212561	0.831669	0.95419	ENSG00000177917	ARL6IP6	ADP ribosylation factor like GTPase 6 interacting protein 6 [Source:HGNC Symbol;Acc:HGNC:24048]	151188
ENST00000225171.5	440.795	0.624779	0.221446	2.82136	0.004782	0.14984	ENSG00000108176	DNAJC12	DnaJ heat shock protein family (Hsp40) member C12 [Source:HGNC Symbol;Acc:HGNC:28908]	56521
ENST00000209728.7	1219.69	0.161125	0.16714	0.964012	0.33504	0.751455	ENSG00000094804	CDC6	cell division cycle 6 [Source:HGNC Symbol;Acc:HGNC:1744]	990
ENST00000416614.5	2061.38	0.176914	0.148223	1.19357	0.232647	0.671665	ENSG00000087269	NOP14	NOP14 nucleolar protein [Source:HGNC Symbol;Acc:HGNC:16821]	8602
ENST00000304734.8	1520.43	0.111253	0.17543	0.634171	0.525969	0.850152	ENSG00000146223	RPL7L1	ribosomal protein L7 like 1 [Source:HGNC Symbol;Acc:HGNC:21370]	285855
ENST00000247161.6	297.961	0.0410644	0.384959	0.106672	0.915049	0.973564	ENSG00000126767	ELK1	ELK1, ETS transcription factor [Source:HGNC Symbol;Acc:HGNC:3321]	2002
ENST00000370489.4	272.188	0.691626	0.31104	2.22359	0.0261759	0.302218	ENSG00000198018	ENTPD7	ectonucleoside triphosphate diphosphohydrolase 7 [Source:HGNC Symbol;Acc:HGNC:19745]	57089
ENST00000536364.4	742.549	-0.154756	0.231372	-0.668863	0.503583	0.839893	ENSG00000184887	BTBD6	BTB domain containing 6 [Source:HGNC Symbol;Acc:HGNC:19897]	90135
ENST00000615868.1	2888.87	-0.137657	0.187892	-0.732639	0.463778	0.819992	ENSG00000278463	HIST1H2AB	histone cluster 1 H2A family member b [Source:HGNC Symbol;Acc:HGNC:4734]	8335
ENST00000374793.6	774.262	0.0229712	0.296384	0.0775049	0.938222	0.977856	ENSG00000136824	SMC2	structural maintenance of chromosomes 2 [Source:HGNC Symbol;Acc:HGNC:14011]	10592
ENST00000394196.7	720.172	-0.188183	0.225518	-0.83445	0.404027	0.788845	ENSG00000173575	CHD2	chromodomain helicase DNA binding protein 2 [Source:HGNC Symbol;Acc:HGNC:1917]	1106
ENST00000614766.3	115.558	0.886853	0.48463	1.82996	0.0672561	0.438388	ENSG00000278619	MRM1	mitochondrial rRNA methyltransferase 1 [Source:HGNC Symbol;Acc:HGNC:26202]	79922
ENST00000296328.7	420.721	-0.59246	0.248591	-2.38328	0.0171593	0.257356	ENSG00000163960	UBXN7	UBX domain protein 7 [Source:HGNC Symbol;Acc:HGNC:29119]	26043
ENST00000337619.8	306.153	0.457945	0.257573	1.77793	0.0754159	0.45601	ENSG00000106367	AP1S1	adaptor related protein complex 1 sigma 1 subunit [Source:HGNC Symbol;Acc:HGNC:559]	1174
ENST00000256398.11	370.725	-0.506263	0.281336	-1.79949	0.0719407	0.447862	ENSG00000134014	ELP3	elongator acetyltransferase complex subunit 3 [Source:HGNC Symbol;Acc:HGNC:20696]	55140
ENST00000331327.4	400.29	0.130059	0.200244	0.649503	0.516013	0.845959	ENSG00000185129	PURA	purine rich element binding protein A [Source:HGNC Symbol;Acc:HGNC:9701]	5813
ENST00000254584.5	453.077	0.193804	0.237339	0.816571	0.414174	0.79641	ENSG00000132254	ARFIP2	ADP ribosylation factor interacting protein 2 [Source:HGNC Symbol;Acc:HGNC:17160]	23647
ENST00000434724.5	2100.18	-0.0500118	0.120553	-0.414852	0.67825	0.911067	ENSG00000103342	GSPT1	G1 to S phase transition 1 [Source:HGNC Symbol;Acc:HGNC:4621]	2935
ENST00000270583.8	226.69	0.43246	0.287849	1.50239	0.132997	0.55726	ENSG00000104731	KLHDC4	kelch domain containing 4 [Source:HGNC Symbol;Acc:HGNC:25272]	54758
ENST00000358227.4	409.516	0.158515	0.211342	0.750039	0.453231	0.816172	ENSG00000137038	TMEM261	transmembrane protein 261 [Source:HGNC Symbol;Acc:HGNC:30536]	90871
ENST00000616144.3	561.199	-0.1813	0.279356	-0.648993	0.516343	0.84632	ENSG00000126453	BCL2L12	BCL2 like 12 [Source:HGNC Symbol;Acc:HGNC:13787]	83596
ENST00000440486.5	506.477	0.311728	0.235773	1.32215	0.186117	0.627161	ENSG00000068078	FGFR3	fibroblast growth factor receptor 3 [Source:HGNC Symbol;Acc:HGNC:3690]	2261
ENST00000392133.6	5370.82	-0.0601477	0.120861	-0.497662	0.618722	0.889708	ENSG00000079246	XRCC5	X-ray repair cross complementing 5 [Source:HGNC Symbol;Acc:HGNC:12833]	7520
ENST00000321792.5	1517.66	-0.0695993	0.154571	-0.450275	0.652512	0.90503	ENSG00000213516	RBMXL1	RNA binding motif protein, X-linked like 1 [Source:HGNC Symbol;Acc:HGNC:25073]	494115
ENST00000431639.5	637.322	-0.53976	0.322688	-1.6727	0.0943862	0.489756	ENSG00000141499	WRAP53	WD repeat containing antisense to TP53 [Source:HGNC Symbol;Acc:HGNC:25522]	55135
ENST00000366649.5	323.2	0.0127005	0.367617	0.0345482	0.97244	0.988966	ENSG00000143633	C1orf131	chromosome 1 open reading frame 131 [Source:HGNC Symbol;Acc:HGNC:25332]	128061
ENST00000328771.7	981.217	0.0174118	0.197451	0.0881829	0.929731	0.976725	ENSG00000134815	DHX34	DExH-box helicase 34 [Source:HGNC Symbol;Acc:HGNC:16719]	9704
ENST00000261520.7	322.271	0.0164205	0.383595	0.0428067	0.965856	0.986492	ENSG00000128915	ICE2	interactor of little elongation complex ELL subunit 2 [Source:HGNC Symbol;Acc:HGNC:29885]	79664
ENST00000264819.5	261.955	0.035196	0.323067	0.108943	0.913247	0.972719	ENSG00000105556	MIER2	MIER family member 2 [Source:HGNC Symbol;Acc:HGNC:29210]	54531
ENST00000397609.5	246.99	0.524754	0.349379	1.50196	0.133107	0.55726	ENSG00000171262	FAM98B	family with sequence similarity 98 member B [Source:HGNC Symbol;Acc:HGNC:26773]	283742
ENST00000204679.7	169.279	0.794512	0.438576	1.81157	0.0700526	0.445499	ENSG00000090581	GNPTG	N-acetylglucosamine-1-phosphate transferase gamma subunit [Source:HGNC Symbol;Acc:HGNC:23026]	84572
ENST00000280756.7	135.725	0.516576	0.384981	1.34182	0.179653	0.621103	ENSG00000151135	TMEM263	transmembrane protein 263 [Source:HGNC Symbol;Acc:HGNC:28281]	90488
ENST00000382452.5	1528.5	0.195012	0.1406	1.387	0.165442	0.603659	ENSG00000071127	WDR1	WD repeat domain 1 [Source:HGNC Symbol;Acc:HGNC:12754]	9948
ENST00000409302.1	169.718	-0.189219	0.410374	-0.461089	0.644735	0.901575	ENSG00000197223	C1D	C1D nuclear receptor corepressor [Source:HGNC Symbol;Acc:HGNC:29911]	10438
ENST00000305943.7	898.144	0.313926	0.226223	1.38768	0.165234	0.603659	ENSG00000168159	RNF187	ring finger protein 187 [Source:HGNC Symbol;Acc:HGNC:27146]	149603
ENST00000361354.7	1132.96	0.118574	0.178853	0.662971	0.507349	0.842671	ENSG00000061676	NCKAP1	NCK associated protein 1 [Source:HGNC Symbol;Acc:HGNC:7666]	10787
ENST00000264202.7	965.898	0.154453	0.1709	0.903762	0.366122	0.768614	ENSG00000077549	CAPZB	capping actin protein of muscle Z-line beta subunit [Source:HGNC Symbol;Acc:HGNC:1491]	832
ENST00000284727.7	1625.72	-0.106261	0.187904	-0.565505	0.57173	0.87456	ENSG00000154518	ATP5G3	ATP synthase, H+ transporting, mitochondrial Fo complex subunit C3 (subunit 9) [Source:HGNC Symbol;Acc:HGNC:843]	518
ENST00000422154.5	2156.37	-0.183504	0.121979	-1.50438	0.132482	0.556398	ENSG00000123562	MORF4L2	mortality factor 4 like 2 [Source:HGNC Symbol;Acc:HGNC:16849]	9643
ENST00000336308.8	253.969	0.0758505	0.314435	0.241228	0.809378	0.950436	ENSG00000131748	STARD3	StAR related lipid transfer domain containing 3 [Source:HGNC Symbol;Acc:HGNC:17579]	10948
ENST00000328194.6	1019.5	0.662192	0.280702	2.35906	0.0183213	0.264375	ENSG00000184014	DENND5A	DENN domain containing 5A [Source:HGNC Symbol;Acc:HGNC:19344]	23258
ENST00000401466.4	307.171	-0.11888	0.265986	-0.446941	0.654918	0.90505	ENSG00000144120	TMEM177	transmembrane protein 177 [Source:HGNC Symbol;Acc:HGNC:28143]	80775
ENST00000401507.6	502.422	0.710517	0.896739	0.792335	0.428166	0.80377	ENSG00000068796	KIF2A	kinesin family member 2A [Source:HGNC Symbol;Acc:HGNC:6318]	3796
ENST00000449376.4	827.402	-0.0258141	0.248724	-0.103786	0.917339	0.974389	ENSG00000177479	ARIH2	ariadne RBR E3 ubiquitin protein ligase 2 [Source:HGNC Symbol;Acc:HGNC:690]	10425
ENST00000278856.7	592.216	-0.508286	0.30952	-1.64218	0.100554	0.498067	ENSG00000133316	WDR74	WD repeat domain 74 [Source:HGNC Symbol;Acc:HGNC:25529]	54663
ENST00000310340.8	433.15	-0.310644	0.233739	-1.32902	0.183841	0.624946	ENSG00000174227	PIGG	phosphatidylinositol glycan anchor biosynthesis class G [Source:HGNC Symbol;Acc:HGNC:25985]	54872
ENST00000367188.4	806.802	-0.18376	0.248852	-0.738429	0.460254	0.818965	ENSG00000158615	PPP1R15B	protein phosphatase 1 regulatory subunit 15B [Source:HGNC Symbol;Acc:HGNC:14951]	84919
ENST00000228515.4	141.553	0.830557	0.399696	2.07797	0.0377117	0.352463	ENSG00000110925	CSRNP2	cysteine and serine rich nuclear protein 2 [Source:HGNC Symbol;Acc:HGNC:16006]	81566
ENST00000589555.4	324.028	0.0665672	0.27475	0.242283	0.808561	0.95009	ENSG00000105518	TMEM205	transmembrane protein 205 [Source:HGNC Symbol;Acc:HGNC:29631]	374882
ENST00000399334.6	227.798	-0.419069	0.380369	-1.10174	0.270573	0.696348	ENSG00000103995	CEP152	centrosomal protein 152 [Source:HGNC Symbol;Acc:HGNC:29298]	22995
ENST00000538771.4	524.287	-0.160773	0.232781	-0.690662	0.489778	0.833881	ENSG00000079462	PAFAH1B3	platelet activating factor acetylhydrolase 1b catalytic subunit 3 [Source:HGNC Symbol;Acc:HGNC:8576]	5050
ENST00000291576.10	1096.76	0.181654	0.187325	0.969729	0.332182	0.747786	ENSG00000241945	PWP2	PWP2 periodic tryptophan protein homolog (yeast) [Source:HGNC Symbol;Acc:HGNC:9711]	5822
ENST00000299299.3	311.583	-0.106816	0.306783	-0.348179	0.727705	0.925517	ENSG00000166228	PCBD1	pterin-4 alpha-carbinolamine dehydratase 1 [Source:HGNC Symbol;Acc:HGNC:8646]	5092
ENST00000216367.8	173.174	0.257184	0.561001	0.458438	0.646637	0.901742	ENSG00000100479	POLE2	DNA polymerase epsilon 2, accessory subunit [Source:HGNC Symbol;Acc:HGNC:9178]	5427
ENST00000381020.7	134.727	-0.199598	0.335606	-0.594739	0.552018	0.86423	ENSG00000165556	CDX2	caudal type homeobox 2 [Source:HGNC Symbol;Acc:HGNC:1806]	1045
ENST00000338758.10	260.305	0.162257	0.352781	0.459937	0.645562	0.901575	ENSG00000188677	PARVB	parvin beta [Source:HGNC Symbol;Acc:HGNC:14653]	29780
ENST00000267842.8	226.009	-0.319764	0.362752	-0.881493	0.378051	0.778132	ENSG00000140284	SLC27A2	solute carrier family 27 member 2 [Source:HGNC Symbol;Acc:HGNC:10996]	11001
ENST00000405876.7	160.958	-0.115366	0.474046	-0.243364	0.807724	0.949673	ENSG00000139437	TCHP	trichoplein keratin filament binding [Source:HGNC Symbol;Acc:HGNC:28135]	84260
ENST00000337344.7	369.36	0.436758	0.271744	1.60724	0.108001	0.511182	ENSG00000126226	PCID2	PCI domain containing 2 [Source:HGNC Symbol;Acc:HGNC:25653]	55795
ENST00000341333.8	400.666	0.0812751	0.243929	0.333192	0.73899	0.926698	ENSG00000164081	TEX264	testis expressed 264 [Source:HGNC Symbol;Acc:HGNC:30247]	51368
ENST00000584539.1	767.795	-0.473446	0.242011	-1.9563	0.0504294	0.400179	ENSG00000118680	MYL12B	myosin light chain 12B [Source:HGNC Symbol;Acc:HGNC:29827]	103910
ENST00000329235.5	304.233	-0.119136	0.369159	-0.322724	0.746904	0.930767	ENSG00000182287	AP1S2	adaptor related protein complex 1 sigma 2 subunit [Source:HGNC Symbol;Acc:HGNC:560]	8905
ENST00000394224.3	129.342	-0.455171	0.444387	-1.02427	0.305709	0.724413	ENSG00000213445	SIPA1	signal-induced proliferation-associated 1 [Source:HGNC Symbol;Acc:HGNC:10885]	6494
ENST00000585630.4	658.98	-0.201686	0.196084	-1.02857	0.303683	0.723198	ENSG00000099622	CIRBP	cold inducible RNA binding protein [Source:HGNC Symbol;Acc:HGNC:1982]	1153
ENST00000371975.7	429.52	-0.330546	0.280232	-1.17954	0.238182	0.674859	ENSG00000085999	RAD54L	RAD54 like (S. cerevisiae) [Source:HGNC Symbol;Acc:HGNC:9826]	8438
ENST00000300853.6	568.597	0.13194	0.276228	0.477649	0.6329	0.895338	ENSG00000012061	ERCC1	ERCC excision repair 1, endonuclease non-catalytic subunit [Source:HGNC Symbol;Acc:HGNC:3433]	2067
ENST00000358739.4	8019.97	0.146795	0.170126	0.86286	0.388214	0.780002	ENSG00000196747	HIST1H2AI	histone cluster 1 H2A family member i [Source:HGNC Symbol;Acc:HGNC:4725]	8329
ENST00000311469.7	244.997	0.046133	0.294071	0.156877	0.875342	0.962352	ENSG00000173085	COQ2	coenzyme Q2, polyprenyltransferase [Source:HGNC Symbol;Acc:HGNC:25223]	27235
ENST00000600434.4	344.842	0.29283	0.286949	1.0205	0.307494	0.726568	ENSG00000130312	MRPL34	mitochondrial ribosomal protein L34 [Source:HGNC Symbol;Acc:HGNC:14488]	64981
ENST00000578681.4	1448.9	0.135058	0.163482	0.826134	0.408728	0.793231	ENSG00000198231	DDX42	DEAD-box helicase 42 [Source:HGNC Symbol;Acc:HGNC:18676]	11325
ENST00000395925.6	179.751	0.453318	0.348345	1.30135	0.193139	0.6342	ENSG00000106571	GLI3	GLI family zinc finger 3 [Source:HGNC Symbol;Acc:HGNC:4319]	2737
ENST00000394885.6	982.809	-0.460794	0.166947	-2.76012	0.00577806	0.162206	ENSG00000117906	RCN2	reticulocalbin 2 [Source:HGNC Symbol;Acc:HGNC:9935]	5955
ENST00000320776.4	212.493	-0.539923	0.385642	-1.40006	0.161495	0.597671	ENSG00000186222	BLOC1S4	biogenesis of lysosomal organelles complex 1 subunit 4 [Source:HGNC Symbol;Acc:HGNC:24206]	55330
ENST00000439096.2	182.358	0.188254	0.390013	0.482686	0.629319	0.894115	ENSG00000105327	BBC3	BCL2 binding component 3 [Source:HGNC Symbol;Acc:HGNC:17868]	27113
ENST00000302503.6	956.552	-0.461829	0.226846	-2.03587	0.0417632	0.370952	ENSG00000109919	MTCH2	mitochondrial carrier 2 [Source:HGNC Symbol;Acc:HGNC:17587]	23788
ENST00000394221.2	182.801	0.66111	0.339965	1.94464	0.0518184	0.40613	ENSG00000178700	DHFR2	dihydrofolate reductase 2 [Source:HGNC Symbol;Acc:HGNC:27309]	200895
ENST00000368845.5	1935.73	0.119363	0.260089	0.45893	0.646284	0.901575	ENSG00000065154	OAT	ornithine aminotransferase [Source:HGNC Symbol;Acc:HGNC:8091]	4942
ENST00000379162.7	209.004	-0.111227	0.312576	-0.35584	0.721961	0.923382	ENSG00000067992	PDK3	pyruvate dehydrogenase kinase 3 [Source:HGNC Symbol;Acc:HGNC:8811]	5165
ENST00000318950.9	126.476	0.314707	0.403809	0.779347	0.435775	0.808115	ENSG00000133789	SWAP70	SWAP switching B-cell complex subunit 70 [Source:HGNC Symbol;Acc:HGNC:17070]	23075
ENST00000429586.5	470.975	-0.315424	0.240903	-1.30934	0.19042	0.631362	ENSG00000161204	ABCF3	ATP binding cassette subfamily F member 3 [Source:HGNC Symbol;Acc:HGNC:72]	55324
ENST00000286428.5	609.833	-0.151772	0.260696	-0.582179	0.560446	0.870029	ENSG00000155959	VBP1	VHL binding protein 1 [Source:HGNC Symbol;Acc:HGNC:12662]	7411
ENST00000377046.6	716.974	0.125949	0.285215	0.441592	0.658784	0.905707	ENSG00000172977	KAT5	lysine acetyltransferase 5 [Source:HGNC Symbol;Acc:HGNC:5275]	10524
ENST00000380752.8	910.868	0.0122718	0.341145	0.0359722	0.971305	0.9885	ENSG00000139514	SLC7A1	solute carrier family 7 member 1 [Source:HGNC Symbol;Acc:HGNC:11057]	6541
ENST00000256015.4	198.579	0.337836	0.327053	1.03297	0.301618	0.721341	ENSG00000133639	BTG1	BTG anti-proliferation factor 1 [Source:HGNC Symbol;Acc:HGNC:1130]	694
ENST00000532414.2	209.008	-0.414096	0.549809	-0.753164	0.451351	0.815937	ENSG00000254726	MEX3A	mex-3 RNA binding family member A [Source:HGNC Symbol;Acc:HGNC:33482]	92312
ENST00000306846.6	1092.33	0.105855	0.166437	0.636006	0.524773	0.849852	ENSG00000172239	PAIP1	poly(A) binding protein interacting protein 1 [Source:HGNC Symbol;Acc:HGNC:16945]	10605
ENST00000295926.6	366.985	0.454448	0.382256	1.18886	0.234496	0.673229	ENSG00000163660	CCNL1	cyclin L1 [Source:HGNC Symbol;Acc:HGNC:20569]	57018
ENST00000330579.4	575.359	0.421774	0.223738	1.88512	0.0594134	0.424915	ENSG00000184967	NOC4L	nucleolar complex associated 4 homolog [Source:HGNC Symbol;Acc:HGNC:28461]	79050
ENST00000287394.8	1330.17	0.414405	0.301361	1.37511	0.169097	0.608457	ENSG00000156802	ATAD2	ATPase family, AAA domain containing 2 [Source:HGNC Symbol;Acc:HGNC:30123]	29028
ENST00000298139.5	309.373	-0.361934	0.312745	-1.15728	0.247158	0.678324	ENSG00000165392	WRN	Werner syndrome RecQ like helicase [Source:HGNC Symbol;Acc:HGNC:12791]	7486
ENST00000281187.8	298.457	0.31334	0.362516	0.864349	0.387396	0.779839	ENSG00000151502	VPS26B	VPS26, retromer complex component B [Source:HGNC Symbol;Acc:HGNC:28119]	112936
ENST00000288602.9	172.56	-0.0569054	0.63032	-0.0902802	0.928065	0.976725	ENSG00000157764	BRAF	B-Raf proto-oncogene, serine/threonine kinase [Source:HGNC Symbol;Acc:HGNC:1097]	673
ENST00000294309.6	133.015	0.685709	0.349245	1.9634	0.0495996	0.398034	ENSG00000162341	TPCN2	two pore segment channel 2 [Source:HGNC Symbol;Acc:HGNC:20820]	219931
ENST00000298743.8	149.093	0.176642	0.347491	0.508335	0.611219	0.888869	ENSG00000180447	GAS1	growth arrest specific 1 [Source:HGNC Symbol;Acc:HGNC:4165]	2619
ENST00000360876.7	6068.41	-0.04983	0.144748	-0.344253	0.730656	0.925795	ENSG00000106263	EIF3B	eukaryotic translation initiation factor 3 subunit B [Source:HGNC Symbol;Acc:HGNC:3280]	8662
ENST00000254108.10	4845.61	-0.0873425	0.244759	-0.35685	0.721204	0.922873	ENSG00000089280	FUS	FUS RNA binding protein [Source:HGNC Symbol;Acc:HGNC:4010]	2521
ENST00000597229.1	527.847	0.548315	0.293089	1.87082	0.0613706	0.429491	ENSG00000198816	ZNF358	zinc finger protein 358 [Source:HGNC Symbol;Acc:HGNC:16838]	140467
ENST00000072644.4	157.028	-0.563892	0.394587	-1.42907	0.152985	0.585081	ENSG00000058799	YIPF1	Yip1 domain family member 1 [Source:HGNC Symbol;Acc:HGNC:25231]	54432
ENST00000263354.6	603.392	-0.15724	0.176938	-0.88867	0.37418	0.775738	ENSG00000105402	NAPA	NSF attachment protein alpha [Source:HGNC Symbol;Acc:HGNC:7641]	8775
ENST00000301587.7	951.335	-0.211927	0.218614	-0.969415	0.332338	0.747786	ENSG00000167863	ATP5H	ATP synthase, H+ transporting, mitochondrial Fo complex subunit D [Source:HGNC Symbol;Acc:HGNC:845]	10476
ENST00000354546.8	1413.1	0.134939	0.148467	0.908884	0.363411	0.765912	ENSG00000197043	ANXA6	annexin A6 [Source:HGNC Symbol;Acc:HGNC:544]	309
ENST00000345041.4	219.306	0.678501	0.320717	2.11558	0.0343809	0.341224	ENSG00000188522	FAM83G	family with sequence similarity 83 member G [Source:HGNC Symbol;Acc:HGNC:32554]	644815
ENST00000307017.7	467.239	0.0330093	0.244934	0.134768	0.892795	0.969737	ENSG00000170185	USP38	ubiquitin specific peptidase 38 [Source:HGNC Symbol;Acc:HGNC:20067]	84640
ENST00000612898.1	9414.86	0.155484	0.145276	1.07026	0.284501	0.70891	ENSG00000233822	HIST1H2BN	histone cluster 1 H2B family member n [Source:HGNC Symbol;Acc:HGNC:4749]	8341
ENST00000369563.3	278.121	-0.521045	0.38772	-1.34387	0.17899	0.6202	ENSG00000118655	DCLRE1B	DNA cross-link repair 1B [Source:HGNC Symbol;Acc:HGNC:17641]	64858
ENST00000302558.6	985.896	-0.0475765	0.191372	-0.248607	0.803665	0.948746	ENSG00000169629	RGPD8	RANBP2-like and GRIP domain containing 8 [Source:HGNC Symbol;Acc:HGNC:9849]	727851
ENST00000618931.1	568.242	-0.134358	0.218031	-0.616235	0.537739	0.857362	ENSG00000123595	RAB9A	RAB9A, member RAS oncogene family [Source:HGNC Symbol;Acc:HGNC:9792]	9367
ENST00000369303.7	1013.08	-0.0711966	0.208953	-0.34073	0.733306	0.925858	ENSG00000135333	EPHA7	EPH receptor A7 [Source:HGNC Symbol;Acc:HGNC:3390]	2045
ENST00000262027.8	2039.8	-0.00327629	0.116915	-0.0280229	0.977644	0.990864	ENSG00000166986	MARS	methionyl-tRNA synthetase [Source:HGNC Symbol;Acc:HGNC:6898]	4141
ENST00000377793.7	145.773	0.294764	0.548884	0.537025	0.59125	0.88219	ENSG00000110583	NAA40	N(alpha)-acetyltransferase 40, NatD catalytic subunit [Source:HGNC Symbol;Acc:HGNC:25845]	79829
ENST00000432560.5	1444.63	0.0604067	0.15934	0.379107	0.704609	0.918468	ENSG00000100280	AP1B1	adaptor related protein complex 1 beta 1 subunit [Source:HGNC Symbol;Acc:HGNC:554]	162
ENST00000306121.6	278.33	0.0766806	0.330251	0.232189	0.816391	0.950436	ENSG00000162627	SNX7	sorting nexin 7 [Source:HGNC Symbol;Acc:HGNC:14971]	51375
ENST00000354700.8	277.196	0.66655	0.307918	2.1647	0.0304107	0.321603	ENSG00000131584	ACAP3	ArfGAP with coiled-coil, ankyrin repeat and PH domains 3 [Source:HGNC Symbol;Acc:HGNC:16754]	116983
ENST00000377921.6	230.131	-0.442354	0.366973	-1.20541	0.228045	0.668884	ENSG00000148484	RSU1	Ras suppressor protein 1 [Source:HGNC Symbol;Acc:HGNC:10464]	6251
ENST00000261531.10	1128.01	-0.165653	0.179186	-0.924476	0.355238	0.761052	ENSG00000100603	SNW1	SNW domain containing 1 [Source:HGNC Symbol;Acc:HGNC:16696]	22938
ENST00000312561.7	150.845	-1.21944	0.553671	-2.20247	0.027632	0.309198	ENSG00000174718	KIAA1551	KIAA1551 [Source:HGNC Symbol;Acc:HGNC:25559]	55196
ENST00000409109.4	242.183	-0.293381	0.465877	-0.629739	0.528865	0.851364	ENSG00000160703	NLRX1	NLR family member X1 [Source:HGNC Symbol;Acc:HGNC:29890]	79671
ENST00000553728.1	190.4	-1.03541	0.454867	-2.27629	0.0228285	0.29034	ENSG00000258941	AL132639.3	cTAGE family member 5 isoform 8 precursor [Source:RefSeq peptide;Acc:NP_001316143]	4253
ENST00000233557.6	787.446	-0.415971	0.206695	-2.01249	0.0441683	0.378866	ENSG00000115216	NRBP1	nuclear receptor binding protein 1 [Source:HGNC Symbol;Acc:HGNC:7993]	29959
ENST00000303545.3	208.841	0.212692	0.36779	0.578298	0.563063	0.870266	ENSG00000170881	RNF139	ring finger protein 139 [Source:HGNC Symbol;Acc:HGNC:17023]	11236
ENST00000313182.5	858.477	0.369123	0.172212	2.14342	0.0320798	0.331885	ENSG00000138614	INTS14	integrator complex subunit 14 [Source:HGNC Symbol;Acc:HGNC:25372]	81556
ENST00000360009.5	165.022	-0.866764	0.400024	-2.16678	0.0302517	0.321242	ENSG00000117682	DHDDS	dehydrodolichyl diphosphate synthase subunit [Source:HGNC Symbol;Acc:HGNC:20603]	79947
ENST00000442267.2	346.343	-0.213431	0.380867	-0.560381	0.57522	0.875765	ENSG00000109436	TBC1D9	TBC1 domain family member 9 [Source:HGNC Symbol;Acc:HGNC:21710]	23158
ENST00000532090.2	317.844	0.315022	0.395244	0.797033	0.425432	0.802231	ENSG00000254470	AP5B1	adaptor related protein complex 5 beta 1 subunit [Source:HGNC Symbol;Acc:HGNC:25104]	91056
ENST00000258243.5	1717.6	-0.101573	0.142756	-0.711516	0.476764	0.826617	ENSG00000135763	URB2	URB2 ribosome biogenesis 2 homolog (S. cerevisiae) [Source:HGNC Symbol;Acc:HGNC:28967]	9816
ENST00000367385.7	190.81	-1.37836	0.510282	-2.70118	0.00690944	0.181432	ENSG00000151414	NEK7	NIMA related kinase 7 [Source:HGNC Symbol;Acc:HGNC:13386]	140609
ENST00000341105.5	693.274	0.302588	0.208095	1.45409	0.145922	0.573001	ENSG00000179348	GATA2	GATA binding protein 2 [Source:HGNC Symbol;Acc:HGNC:4171]	2624
ENST00000367874.4	302.406	0.444394	0.256687	1.73127	0.083404	0.466241	ENSG00000152382	TADA1	transcriptional adaptor 1 [Source:HGNC Symbol;Acc:HGNC:30631]	117143
ENST00000298281.7	544.139	-1.10433	0.27411	-4.02879	5.60646e-05	0.0254599	ENSG00000165494	PCF11	PCF11 cleavage and polyadenylation factor subunit [Source:HGNC Symbol;Acc:HGNC:30097]	51585
ENST00000288699.9	582.13	-0.0162385	0.212527	-0.0764068	0.939095	0.978419	ENSG00000157851	DPYSL5	dihydropyrimidinase like 5 [Source:HGNC Symbol;Acc:HGNC:20637]	56896
ENST00000424526.4	495.692	-0.36327	0.359511	-1.01046	0.312277	0.730981	ENSG00000141449	GREB1L	growth regulation by estrogen in breast cancer 1 like [Source:HGNC Symbol;Acc:HGNC:31042]	80000
ENST00000254799.9	1311.78	0.24168	0.134017	1.80335	0.071333	0.447716	ENSG00000132463	GRSF1	G-rich RNA sequence binding factor 1 [Source:HGNC Symbol;Acc:HGNC:4610]	2926
ENST00000394374.5	779.434	-0.383406	0.260589	-1.47131	0.141208	0.565911	ENSG00000133895	MEN1	menin 1 [Source:HGNC Symbol;Acc:HGNC:7010]	4221
ENST00000343666.5	199.466	-0.204793	0.465367	-0.440068	0.659888	0.905747	ENSG00000187713	TMEM203	transmembrane protein 203 [Source:HGNC Symbol;Acc:HGNC:28217]	94107
ENST00000394919.4	268.863	0.321351	0.292083	1.1002	0.271243	0.697302	ENSG00000138303	ASCC1	activating signal cointegrator 1 complex subunit 1 [Source:HGNC Symbol;Acc:HGNC:24268]	51008
ENST00000621687.1	253.556	0.167757	0.38913	0.431108	0.66639	0.906626	ENSG00000121864	ZNF639	zinc finger protein 639 [Source:HGNC Symbol;Acc:HGNC:30950]	51193
ENST00000395284.6	1469.94	-0.198024	0.221255	-0.895003	0.370785	0.774057	ENSG00000170312	CDK1	cyclin dependent kinase 1 [Source:HGNC Symbol;Acc:HGNC:1722]	983
ENST00000423823.5	207.689	-0.545513	0.52905	-1.03112	0.302485	0.722525	ENSG00000089335	ZNF302	zinc finger protein 302 [Source:HGNC Symbol;Acc:HGNC:13848]	55900
ENST00000326317.9	201.299	-0.256421	0.302179	-0.848573	0.396119	0.785119	ENSG00000181523	SGSH	N-sulfoglucosamine sulfohydrolase [Source:HGNC Symbol;Acc:HGNC:10818]	6448
ENST00000369305.1	320.6	-0.704141	0.338831	-2.07814	0.037696	0.352463	ENSG00000198924	DCLRE1A	DNA cross-link repair 1A [Source:HGNC Symbol;Acc:HGNC:17660]	9937
ENST00000569669.4	1870.27	-0.0843355	0.16946	-0.497671	0.618716	0.889708	ENSG00000261236	BOP1	block of proliferation 1 [Source:HGNC Symbol;Acc:HGNC:15519]	23246
ENST00000326648.4	445.141	0.298487	0.280653	1.06354	0.287535	0.710601	ENSG00000180357	ZNF609	zinc finger protein 609 [Source:HGNC Symbol;Acc:HGNC:29003]	23060
ENST00000265471.8	343.566	-0.667405	0.345433	-1.93208	0.0533492	0.410289	ENSG00000149541	B3GAT3	beta-1,3-glucuronyltransferase 3 [Source:HGNC Symbol;Acc:HGNC:923]	26229
ENST00000399932.6	340.681	0.212665	0.305715	0.695633	0.486659	0.832854	ENSG00000167930	FAM234A	family with sequence similarity 234 member A [Source:HGNC Symbol;Acc:HGNC:14163]	83986
ENST00000487903.4	336.987	-0.306102	0.321459	-0.952227	0.340982	0.752781	ENSG00000068650	ATP11A	ATPase phospholipid transporting 11A [Source:HGNC Symbol;Acc:HGNC:13552]	23250
ENST00000447894.5	2450.35	-0.149856	0.133481	-1.12267	0.261577	0.692122	ENSG00000130396	AFDN	afadin, adherens junction formation factor [Source:HGNC Symbol;Acc:HGNC:7137]	4301
ENST00000225614.5	442.894	-0.562907	0.24878	-2.26267	0.0236563	0.294034	ENSG00000108479	GALK1	galactokinase 1 [Source:HGNC Symbol;Acc:HGNC:4118]	2584
ENST00000374300.6	298.885	0.489999	0.299876	1.63401	0.102257	0.501399	ENSG00000117640	MTFR1L	mitochondrial fission regulator 1 like [Source:HGNC Symbol;Acc:HGNC:28836]	56181
ENST00000361572.9	447.999	0.282998	0.297428	0.951485	0.341358	0.752909	ENSG00000168214	RBPJ	recombination signal binding protein for immunoglobulin kappa J region [Source:HGNC Symbol;Acc:HGNC:5724]	3516
ENST00000253794.5	762.216	-0.189086	0.234734	-0.805532	0.420513	0.799664	ENSG00000131475	VPS25	vacuolar protein sorting 25 homolog [Source:HGNC Symbol;Acc:HGNC:28122]	84313
ENST00000375527.2	171.787	0.261138	0.400749	0.651624	0.514644	0.845533	ENSG00000204366	ZBTB12	zinc finger and BTB domain containing 12 [Source:HGNC Symbol;Acc:HGNC:19066]	221527
ENST00000596304.4	6026.37	-0.0744784	0.128442	-0.579862	0.562008	0.870029	ENSG00000221983	UBA52	ubiquitin A-52 residue ribosomal protein fusion product 1 [Source:HGNC Symbol;Acc:HGNC:12458]	7311
ENST00000541050.4	943.852	0.0641681	0.200317	0.320333	0.748716	0.931538	ENSG00000110880	CORO1C	coronin 1C [Source:HGNC Symbol;Acc:HGNC:2254]	23603
ENST00000309244.7	1064.7	0.0154356	0.14336	0.10767	0.914257	0.973124	ENSG00000105379	ETFB	electron transfer flavoprotein beta subunit [Source:HGNC Symbol;Acc:HGNC:3482]	2109
ENST00000310776.7	555.269	0.0755132	0.222781	0.338957	0.734642	0.925858	ENSG00000175110	MRPS22	mitochondrial ribosomal protein S22 [Source:HGNC Symbol;Acc:HGNC:14508]	56945
ENST00000288235.7	339.824	0.916808	0.253902	3.61087	0.000305166	0.0500474	ENSG00000157483	MYO1E	myosin IE [Source:HGNC Symbol;Acc:HGNC:7599]	4643
ENST00000262506.6	365.974	-0.196574	0.257367	-0.763789	0.444993	0.812722	ENSG00000070770	CSNK2A2	casein kinase 2 alpha 2 [Source:HGNC Symbol;Acc:HGNC:2459]	1459
ENST00000435364.6	283.179	0.0815896	0.50426	0.161801	0.871463	0.961208	ENSG00000149474	KAT14	lysine acetyltransferase 14 [Source:HGNC Symbol;Acc:HGNC:15904]	57325
ENST00000398355.6	151.658	0.313528	0.351783	0.891252	0.372794	0.775738	ENSG00000046647	GEMIN8	gem nuclear organelle associated protein 8 [Source:HGNC Symbol;Acc:HGNC:26044]	54960
ENST00000495880.1	147.431	1.40401	0.424008	3.31128	0.000928689	0.0744089	ENSG00000164086	DUSP7	dual specificity phosphatase 7 [Source:HGNC Symbol;Acc:HGNC:3073]	1849
ENST00000624419.1	138.731	0.306902	0.463935	0.66152	0.508279	0.843127	ENSG00000273136	NBPF26	NBPF member 26 [Source:HGNC Symbol;Acc:HGNC:49571]	101060684
ENST00000476238.5	340.69	0.325425	0.258696	1.25794	0.208412	0.649633	ENSG00000026297	RNASET2	ribonuclease T2 [Source:HGNC Symbol;Acc:HGNC:21686]	8635
ENST00000261070.5	256.627	0.548311	0.354519	1.54663	0.121951	0.54045	ENSG00000138495	COX17	COX17, cytochrome c oxidase copper chaperone [Source:HGNC Symbol;Acc:HGNC:2264]	10063
ENST00000258947.6	466.14	-0.0548794	0.407847	-0.134559	0.892961	0.969737	ENSG00000136436	CALCOCO2	calcium binding and coiled-coil domain 2 [Source:HGNC Symbol;Acc:HGNC:29912]	10241
ENST00000303635.10	179.252	-0.644859	0.471067	-1.36893	0.17102	0.611687	ENSG00000171735	CAMTA1	calmodulin binding transcription activator 1 [Source:HGNC Symbol;Acc:HGNC:18806]	23261
ENST00000382874.5	480.922	0.142486	0.291048	0.489564	0.624443	0.892061	ENSG00000121741	ZMYM2	zinc finger MYM-type containing 2 [Source:HGNC Symbol;Acc:HGNC:12989]	7750
ENST00000366612.1	154.995	0.753157	0.464343	1.62198	0.104807	0.506464	ENSG00000168275	COA6	cytochrome c oxidase assembly factor 6 [Source:HGNC Symbol;Acc:HGNC:18025]	388753
ENST00000591680.4	630.425	-0.317096	0.204185	-1.55298	0.120428	0.535992	ENSG00000186566	GPATCH8	G-patch domain containing 8 [Source:HGNC Symbol;Acc:HGNC:29066]	23131
ENST00000397062.6	282.489	0.678824	0.426599	1.59124	0.111555	0.518226	ENSG00000116044	NFE2L2	nuclear factor, erythroid 2 like 2 [Source:HGNC Symbol;Acc:HGNC:7782]	4780
ENST00000261708.7	824.319	-0.170579	0.262126	-0.650753	0.515206	0.845533	ENSG00000108651	UTP6	UTP6, small subunit processome component [Source:HGNC Symbol;Acc:HGNC:18279]	55813
ENST00000454366.1	757.55	-0.229615	0.16828	-1.36448	0.172416	0.612646	ENSG00000075218	GTSE1	G2 and S-phase expressed 1 [Source:HGNC Symbol;Acc:HGNC:13698]	51512
ENST00000590720.4	1010.24	0.0458228	0.191082	0.239807	0.81048	0.950436	ENSG00000131467	PSME3	proteasome activator subunit 3 [Source:HGNC Symbol;Acc:HGNC:9570]	10197
ENST00000392238.2	198.004	0.0841727	0.320555	0.262584	0.792871	0.944739	ENSG00000138439	FAM117B	family with sequence similarity 117 member B [Source:HGNC Symbol;Acc:HGNC:14440]	150864
ENST00000356508.8	1241.01	-0.0724427	0.183597	-0.394575	0.693157	0.914379	ENSG00000105223	PLD3	phospholipase D family member 3 [Source:HGNC Symbol;Acc:HGNC:17158]	23646
ENST00000245323.4	179.076	0.302293	0.384779	0.785626	0.432086	0.805337	ENSG00000125266	EFNB2	ephrin B2 [Source:HGNC Symbol;Acc:HGNC:3227]	1948
ENST00000269844.4	202.017	-0.191824	0.353662	-0.542395	0.587546	0.879977	ENSG00000141956	PRDM15	PR/SET domain 15 [Source:HGNC Symbol;Acc:HGNC:13999]	63977
ENST00000391831.4	351.105	0.0195534	0.277641	0.0704267	0.943854	0.979555	ENSG00000204673	AKT1S1	AKT1 substrate 1 [Source:HGNC Symbol;Acc:HGNC:28426]	84335
ENST00000298717.7	697.573	0.211916	0.219111	0.967163	0.333462	0.749441	ENSG00000165819	METTL3	methyltransferase like 3 [Source:HGNC Symbol;Acc:HGNC:17563]	56339
ENST00000319223.7	377.8	0.190331	0.225305	0.844771	0.398239	0.78618	ENSG00000116212	LRRC42	leucine rich repeat containing 42 [Source:HGNC Symbol;Acc:HGNC:28792]	115353
ENST00000527432.4	1092.75	0.243199	0.248313	0.979405	0.32738	0.743059	ENSG00000119707	RBM25	RNA binding motif protein 25 [Source:HGNC Symbol;Acc:HGNC:23244]	58517
ENST00000258149.8	677.702	-0.102749	0.281759	-0.364671	0.715357	0.921238	ENSG00000135679	MDM2	MDM2 proto-oncogene [Source:HGNC Symbol;Acc:HGNC:6973]	4193
ENST00000315869.7	196.76	0.357652	0.353028	1.0131	0.311014	0.729762	ENSG00000068323	TFE3	transcription factor binding to IGHM enhancer 3 [Source:HGNC Symbol;Acc:HGNC:11752]	7030
ENST00000377818.3	158.398	-0.765925	0.673803	-1.13672	0.255655	0.687522	ENSG00000204899	MZT1	mitotic spindle organizing protein 1 [Source:HGNC Symbol;Acc:HGNC:33830]	440145
ENST00000612337.3	1324.78	-0.248021	0.171521	-1.44601	0.148173	0.577224	ENSG00000106028	SSBP1	single stranded DNA binding protein 1 [Source:HGNC Symbol;Acc:HGNC:11317]	6742
ENST00000562787.4	333.751	0.20206	0.277628	0.727809	0.466731	0.822041	ENSG00000102901	CENPT	centromere protein T [Source:HGNC Symbol;Acc:HGNC:25787]	80152
ENST00000315571.5	135.45	-0.049609	0.490622	-0.101114	0.91946	0.975702	ENSG00000179241	LDLRAD3	low density lipoprotein receptor class A domain containing 3 [Source:HGNC Symbol;Acc:HGNC:27046]	143458
ENST00000252485.7	542.233	0.227799	0.181527	1.2549	0.209514	0.650709	ENSG00000130202	NECTIN2	nectin cell adhesion molecule 2 [Source:HGNC Symbol;Acc:HGNC:9707]	5819
ENST00000307602.7	210.389	-0.228606	0.317454	-0.720122	0.47145	0.823316	ENSG00000168172	HOOK3	hook microtubule tethering protein 3 [Source:HGNC Symbol;Acc:HGNC:23576]	84376
ENST00000613659.1	545.872	0.0936315	0.231257	0.404881	0.685565	0.912196	ENSG00000276023	DUSP14	dual specificity phosphatase 14 [Source:HGNC Symbol;Acc:HGNC:17007]	11072
ENST00000382895.6	2204.09	-0.0289695	0.144979	-0.199818	0.841623	0.95437	ENSG00000109685	NSD2	nuclear receptor binding SET domain protein 2 [Source:HGNC Symbol;Acc:HGNC:12766]	7468
ENST00000457389.5	298.992	0.166966	0.280282	0.595706	0.551372	0.863931	ENSG00000198315	ZKSCAN8	zinc finger with KRAB and SCAN domains 8 [Source:HGNC Symbol;Acc:HGNC:12983]	7745
ENST00000257548.8	135.352	-0.521774	0.386403	-1.35034	0.176908	0.616583	ENSG00000135093	USP30	ubiquitin specific peptidase 30 [Source:HGNC Symbol;Acc:HGNC:20065]	84749
ENST00000398168.4	567.435	0.0572691	0.207615	0.275843	0.782669	0.941382	ENSG00000274276	CBSL	cystathionine-beta-synthase like [Source:HGNC Symbol;Acc:HGNC:51829]	102724560
ENST00000357602.6	2653.85	0.199223	0.167409	1.19004	0.234032	0.672842	ENSG00000065150	IPO5	importin 5 [Source:HGNC Symbol;Acc:HGNC:6402]	3843
ENST00000346416.5	427.732	0.318525	0.232599	1.36942	0.170869	0.611687	ENSG00000101391	CDK5RAP1	CDK5 regulatory subunit associated protein 1 [Source:HGNC Symbol;Acc:HGNC:15880]	51654
ENST00000359794.8	957.926	0.0255988	0.180054	0.142172	0.886944	0.966573	ENSG00000152556	PFKM	phosphofructokinase, muscle [Source:HGNC Symbol;Acc:HGNC:8877]	5213
ENST00000378202.5	190.223	0.195551	0.453917	0.430809	0.666607	0.906626	ENSG00000152464	RPP38	ribonuclease P/MRP subunit p38 [Source:HGNC Symbol;Acc:HGNC:30329]	10557
ENST00000394888.7	639.863	0.173729	0.190399	0.912449	0.361532	0.764876	ENSG00000149532	CPSF7	cleavage and polyadenylation specific factor 7 [Source:HGNC Symbol;Acc:HGNC:30098]	79869
ENST00000219439.7	235.42	0.428365	0.378504	1.13173	0.257747	0.687522	ENSG00000103160	HSDL1	hydroxysteroid dehydrogenase like 1 [Source:HGNC Symbol;Acc:HGNC:16475]	83693
ENST00000262432.11	534.62	0.0951751	0.233874	0.406951	0.684044	0.9116	ENSG00000165055	METTL2B	methyltransferase like 2B [Source:HGNC Symbol;Acc:HGNC:18272]	55798
ENST00000463306.1	180.363	0.299481	0.405959	0.737712	0.460689	0.818965	ENSG00000198919	DZIP3	DAZ interacting zinc finger protein 3 [Source:HGNC Symbol;Acc:HGNC:30938]	9666
ENST00000324856.10	1390.46	0.226424	0.169944	1.33235	0.182745	0.622684	ENSG00000117713	ARID1A	AT-rich interaction domain 1A [Source:HGNC Symbol;Acc:HGNC:11110]	8289
ENST00000428443.6	117.823	-0.759973	0.682509	-1.1135	0.265494	0.694785	ENSG00000187231	SESTD1	SEC14 and spectrin domain containing 1 [Source:HGNC Symbol;Acc:HGNC:18379]	91404
ENST00000291495.5	102.008	-1.08474	0.519533	-2.08792	0.036805	0.350351	ENSG00000160161	CILP2	cartilage intermediate layer protein 2 [Source:HGNC Symbol;Acc:HGNC:24213]	148113
ENST00000334370.7	961.984	0.210096	0.215606	0.974444	0.329836	0.745196	ENSG00000105429	MEGF8	multiple EGF like domains 8 [Source:HGNC Symbol;Acc:HGNC:3233]	1954
ENST00000552002.5	203.069	-0.744858	0.463863	-1.60577	0.108324	0.511182	ENSG00000258289	CHURC1	churchill domain containing 1 [Source:HGNC Symbol;Acc:HGNC:20099]	91612
ENST00000275605.6	156.337	0.738813	0.366749	2.01449	0.0439579	0.377901	ENSG00000146733	PSPH	phosphoserine phosphatase [Source:HGNC Symbol;Acc:HGNC:9577]	5723
ENST00000542635.4	596.214	-0.213639	0.205514	-1.03954	0.298556	0.718558	ENSG00000154760	SLFN13	schlafen family member 13 [Source:HGNC Symbol;Acc:HGNC:26481]	146857
ENST00000519948.3	321.814	-0.592096	0.347926	-1.70179	0.088795	0.477034	ENSG00000253719	ATXN7L3B	ataxin 7 like 3B [Source:HGNC Symbol;Acc:HGNC:37931]	552889
ENST00000216479.6	2129.54	0.121715	0.145554	0.836223	0.403029	0.78853	ENSG00000100591	AHSA1	activator of HSP90 ATPase activity 1 [Source:HGNC Symbol;Acc:HGNC:1189]	10598
ENST00000373991.3	691.404	0.246986	0.238658	1.03489	0.300719	0.719955	ENSG00000171222	SCAND1	SCAN domain containing 1 [Source:HGNC Symbol;Acc:HGNC:10566]	51282
ENST00000375631.4	334.593	-0.171587	0.261347	-0.656548	0.511472	0.84437	ENSG00000204386	NEU1	neuraminidase 1 [Source:HGNC Symbol;Acc:HGNC:7758]	4758
ENST00000625522.1	1183.19	-0.151793	0.198186	-0.765912	0.443728	0.81252	ENSG00000071054	MAP4K4	mitogen-activated protein kinase kinase kinase kinase 4 [Source:HGNC Symbol;Acc:HGNC:6866]	9448
ENST00000366758.6	538.719	-0.419075	0.319443	-1.31189	0.189557	0.630381	ENSG00000081692	JMJD4	jumonji domain containing 4 [Source:HGNC Symbol;Acc:HGNC:25724]	65094
ENST00000504228.4	238.414	0.333427	0.361804	0.92157	0.356753	0.76168	ENSG00000109265	KIAA1211	KIAA1211 [Source:HGNC Symbol;Acc:HGNC:29219]	57482
ENST00000401675.6	233.432	0.036177	0.381727	0.0947719	0.924496	0.976097	ENSG00000250479	CHCHD10	coiled-coil-helix-coiled-coil-helix domain containing 10 [Source:HGNC Symbol;Acc:HGNC:15559]	400916
ENST00000342683.5	151.55	0.222404	0.454106	0.489762	0.624302	0.892061	ENSG00000189227	C15orf61	chromosome 15 open reading frame 61 [Source:HGNC Symbol;Acc:HGNC:34453]	145853
ENST00000322428.8	713.998	0.157889	0.24569	0.642634	0.520462	0.847551	ENSG00000179632	MAF1	MAF1 homolog, negative regulator of RNA polymerase III [Source:HGNC Symbol;Acc:HGNC:24966]	84232
ENST00000286953.6	286.426	-0.459037	0.296034	-1.55062	0.120992	0.536816	ENSG00000156411	C14orf2	chromosome 14 open reading frame 2 [Source:HGNC Symbol;Acc:HGNC:1188]	9556
ENST00000615884.3	6324.65	0.140842	0.133013	1.05886	0.289663	0.711644	ENSG00000276043	UHRF1	ubiquitin like with PHD and ring finger domains 1 [Source:HGNC Symbol;Acc:HGNC:12556]	29128
ENST00000348165.8	1089.34	-0.486083	0.192945	-2.51929	0.0117592	0.225263	ENSG00000009335	UBE3C	ubiquitin protein ligase E3C [Source:HGNC Symbol;Acc:HGNC:16803]	9690
ENST00000341657.7	836.619	-0.173049	0.210307	-0.822841	0.410598	0.795837	ENSG00000185722	ANKFY1	ankyrin repeat and FYVE domain containing 1 [Source:HGNC Symbol;Acc:HGNC:20763]	51479
ENST00000558530.1	298.928	-0.325065	0.38105	-0.853078	0.393616	0.783313	ENSG00000259399	TGIF2-C20orf24	TGIF2-C20orf24 readthrough [Source:HGNC Symbol;Acc:HGNC:44664]	100527943
ENST00000295006.5	1485.82	0.298816	0.162289	1.84126	0.0655835	0.436102	ENSG00000162909	CAPN2	calpain 2 [Source:HGNC Symbol;Acc:HGNC:1479]	824
ENST00000320985.13	497.663	-0.266607	0.240132	-1.11025	0.266891	0.695365	ENSG00000148516	ZEB1	zinc finger E-box binding homeobox 1 [Source:HGNC Symbol;Acc:HGNC:11642]	6935
ENST00000393196.6	2848.43	-0.0962977	0.123554	-0.779396	0.435747	0.808115	ENSG00000239672	NME1	NME/NM23 nucleoside diphosphate kinase 1 [Source:HGNC Symbol;Acc:HGNC:7849]	4830
ENST00000367627.6	538.944	0.0102371	0.212344	0.04821	0.961549	0.985106	ENSG00000186283	TOR3A	torsin family 3 member A [Source:HGNC Symbol;Acc:HGNC:11997]	64222
ENST00000263238.5	744.082	-0.282743	0.352507	-0.802093	0.422499	0.800214	ENSG00000115091	ACTR3	ARP3 actin related protein 3 homolog [Source:HGNC Symbol;Acc:HGNC:170]	10096
ENST00000311124.7	577.955	0.323041	0.276336	1.16901	0.242399	0.675149	ENSG00000173638	SLC19A1	solute carrier family 19 member 1 [Source:HGNC Symbol;Acc:HGNC:10937]	6573
ENST00000380817.6	1925.09	0.482927	0.173846	2.77791	0.00547104	0.160595	ENSG00000100241	SBF1	SET binding factor 1 [Source:HGNC Symbol;Acc:HGNC:10542]	6305
ENST00000288071.9	686.914	-0.162487	0.242687	-0.669533	0.503156	0.839893	ENSG00000157349	DDX19B	DEAD-box helicase 19B [Source:HGNC Symbol;Acc:HGNC:2742]	11269
ENST00000369153.2	112.788	0.193549	0.409479	0.472672	0.636447	0.897162	ENSG00000178096	BOLA1	bolA family member 1 [Source:HGNC Symbol;Acc:HGNC:24263]	51027
ENST00000260648.9	472.514	0.061682	0.19578	0.315058	0.752718	0.932891	ENSG00000138078	PREPL	prolyl endopeptidase-like [Source:HGNC Symbol;Acc:HGNC:30228]	9581
ENST00000228251.7	2756.81	0.036708	0.11212	0.327399	0.743366	0.928993	ENSG00000060138	YBX3	Y-box binding protein 3 [Source:HGNC Symbol;Acc:HGNC:2428]	8531
ENST00000361360.2	473.115	0.388593	0.27115	1.43313	0.151821	0.582661	ENSG00000198914	POU3F3	POU class 3 homeobox 3 [Source:HGNC Symbol;Acc:HGNC:9216]	5455
ENST00000531224.4	3272.38	-0.0775124	0.151882	-0.510348	0.609808	0.888869	ENSG00000029363	BCLAF1	BCL2 associated transcription factor 1 [Source:HGNC Symbol;Acc:HGNC:16863]	9774
ENST00000347708.4	253.727	-0.430042	0.285019	-1.50882	0.131344	0.556118	ENSG00000235173	HGH1	HGH1 homolog [Source:HGNC Symbol;Acc:HGNC:24161]	51236
ENST00000315013.8	970.524	0.0646149	0.151198	0.427353	0.669122	0.907524	ENSG00000180104	EXOC3	exocyst complex component 3 [Source:HGNC Symbol;Acc:HGNC:30378]	11336
ENST00000324306.9	401.381	0.446619	0.324024	1.37835	0.168095	0.607249	ENSG00000106261	ZKSCAN1	zinc finger with KRAB and SCAN domains 1 [Source:HGNC Symbol;Acc:HGNC:13101]	7586
ENST00000342350.8	293.048	0.440659	0.240834	1.82972	0.0672915	0.438388	ENSG00000172992	DCAKD	dephospho-CoA kinase domain containing [Source:HGNC Symbol;Acc:HGNC:26238]	79877
ENST00000458050.5	177.384	0.360249	0.374216	0.962675	0.33571	0.751841	ENSG00000158796	DEDD	death effector domain containing [Source:HGNC Symbol;Acc:HGNC:2755]	9191
ENST00000443824.4	218.092	-1.59261	0.420656	-3.78601	0.000153088	0.0407381	ENSG00000047230	CTPS2	CTP synthase 2 [Source:HGNC Symbol;Acc:HGNC:2520]	56474
ENST00000247003.7	1242.14	0.527223	0.200304	2.63211	0.00848564	0.200334	ENSG00000105671	DDX49	DEAD-box helicase 49 [Source:HGNC Symbol;Acc:HGNC:18684]	54555
ENST00000263274.10	1036.58	-0.651644	0.316758	-2.05723	0.0396641	0.364762	ENSG00000105486	LIG1	DNA ligase 1 [Source:HGNC Symbol;Acc:HGNC:6598]	3978
ENST00000612272.3	214.483	0.0573443	0.458135	0.125169	0.90039	0.971247	ENSG00000276234	TADA2A	transcriptional adaptor 2A [Source:HGNC Symbol;Acc:HGNC:11531]	6871
ENST00000265634.3	137.373	0.0347013	0.434226	0.0799154	0.936305	0.976925	ENSG00000106236	NPTX2	neuronal pentraxin 2 [Source:HGNC Symbol;Acc:HGNC:7953]	4885
ENST00000622082.3	195.441	-0.321897	0.393299	-0.818452	0.413099	0.79641	ENSG00000070081	NUCB2	nucleobindin 2 [Source:HGNC Symbol;Acc:HGNC:8044]	4925
ENST00000393230.5	200.451	0.309712	0.371887	0.832811	0.404951	0.790165	ENSG00000106459	NRF1	nuclear respiratory factor 1 [Source:HGNC Symbol;Acc:HGNC:7996]	4899
ENST00000382330.6	11241.8	-0.012873	0.101139	-0.12728	0.898719	0.97105	ENSG00000114867	EIF4G1	eukaryotic translation initiation factor 4 gamma 1 [Source:HGNC Symbol;Acc:HGNC:3296]	1981
ENST00000464889.4	1815.83	0.476055	0.130764	3.64057	0.000272039	0.0477305	ENSG00000120265	PCMT1	protein-L-isoaspartate (D-aspartate) O-methyltransferase [Source:HGNC Symbol;Acc:HGNC:8728]	5110
ENST00000429344.5	433.911	-0.430677	0.286202	-1.5048	0.132375	0.556398	ENSG00000105298	CACTIN	cactin, spliceosome C complex subunit [Source:HGNC Symbol;Acc:HGNC:29938]	58509
ENST00000157812.5	2099.5	0.117805	0.14066	0.837516	0.402302	0.788468	ENSG00000013275	PSMC4	proteasome 26S subunit, ATPase 4 [Source:HGNC Symbol;Acc:HGNC:9551]	5704
ENST00000316731.11	768.616	-0.429036	0.21359	-2.00869	0.0445705	0.380323	ENSG00000146574	CCZ1B	CCZ1 homolog B, vacuolar protein trafficking and biogenesis associated [Source:HGNC Symbol;Acc:HGNC:21717]	221960
ENST00000414487.5	545.22	-0.717601	0.302122	-2.37521	0.0175392	0.259392	ENSG00000182004	SNRPE	small nuclear ribonucleoprotein polypeptide E [Source:HGNC Symbol;Acc:HGNC:11161]	6635
ENST00000380635.4	84.2735	0.29684	0.506362	0.58622	0.557727	0.867877	ENSG00000205542	TMSB4X	thymosin beta 4, X-linked [Source:HGNC Symbol;Acc:HGNC:11881]	7114
ENST00000321639.5	94.3628	0.636433	0.487304	1.30603	0.191543	0.631827	ENSG00000181291	TMEM132E	transmembrane protein 132E [Source:HGNC Symbol;Acc:HGNC:26991]	124842
ENST00000247026.8	278.144	0.524848	0.307631	1.7061	0.0879896	0.476245	ENSG00000126653	NSRP1	nuclear speckle splicing regulatory protein 1 [Source:HGNC Symbol;Acc:HGNC:25305]	84081
ENST00000348066.6	274.379	0.22669	0.352179	0.643681	0.519783	0.847102	ENSG00000108509	CAMTA2	calmodulin binding transcription activator 2 [Source:HGNC Symbol;Acc:HGNC:18807]	23125
ENST00000330029.6	685.372	-0.0589039	0.240873	-0.244543	0.80681	0.949511	ENSG00000184076	UQCR10	ubiquinol-cytochrome c reductase, complex III subunit X [Source:HGNC Symbol;Acc:HGNC:30863]	29796
ENST00000235372.10	455.706	-0.502953	0.406661	-1.23679	0.216165	0.655386	ENSG00000116731	PRDM2	PR/SET domain 2 [Source:HGNC Symbol;Acc:HGNC:9347]	7799
ENST00000357955.5	323.826	-0.864066	0.447378	-1.9314	0.0534337	0.410456	ENSG00000114738	MAPKAPK3	mitogen-activated protein kinase-activated protein kinase 3 [Source:HGNC Symbol;Acc:HGNC:6888]	7867
ENST00000305135.8	809.862	0.2769	0.289853	0.955313	0.339419	0.752781	ENSG00000163872	YEATS2	YEATS domain containing 2 [Source:HGNC Symbol;Acc:HGNC:25489]	55689
ENST00000358935.2	251.346	-0.901814	0.301225	-2.99382	0.00275511	0.122238	ENSG00000198060	2018-03-05	membrane associated ring-CH-type finger 5 [Source:HGNC Symbol;Acc:HGNC:26025]	54708
ENST00000324052.9	618.969	-0.213989	0.26534	-0.806469	0.419972	0.799664	ENSG00000174720	LARP7	La ribonucleoprotein domain family member 7 [Source:HGNC Symbol;Acc:HGNC:24912]	51574
ENST00000268171.6	628.661	0.137311	0.280908	0.488809	0.624977	0.892358	ENSG00000140564	FURIN	furin, paired basic amino acid cleaving enzyme [Source:HGNC Symbol;Acc:HGNC:8568]	5045
ENST00000549920.4	14184.8	-0.0324749	0.156967	-0.206889	0.836096	0.95419	ENSG00000063177	RPL18	ribosomal protein L18 [Source:HGNC Symbol;Acc:HGNC:10310]	6141
ENST00000303904.6	1542.94	-0.14183	0.118369	-1.1982	0.230839	0.671665	ENSG00000168090	COPS6	COP9 signalosome subunit 6 [Source:HGNC Symbol;Acc:HGNC:21749]	10980
ENST00000344096.3	298.812	0.406123	0.330196	1.22995	0.218717	0.657515	ENSG00000127334	DYRK2	dual specificity tyrosine phosphorylation regulated kinase 2 [Source:HGNC Symbol;Acc:HGNC:3093]	8445
ENST00000373874.5	308.522	0.157761	0.266282	0.59246	0.553543	0.865865	ENSG00000118707	TGIF2	TGFB induced factor homeobox 2 [Source:HGNC Symbol;Acc:HGNC:15764]	60436
ENST00000352127.10	268.991	-0.19535	0.306801	-0.636732	0.524299	0.849601	ENSG00000126215	XRCC3	X-ray repair cross complementing 3 [Source:HGNC Symbol;Acc:HGNC:12830]	7517
ENST00000583931.4	843.387	0.035615	0.287341	0.123947	0.901358	0.971448	ENSG00000143401	ANP32E	acidic nuclear phosphoprotein 32 family member E [Source:HGNC Symbol;Acc:HGNC:16673]	81611
ENST00000261716.6	709.01	-0.403099	0.232013	-1.7374	0.0823163	0.464078	ENSG00000160551	TAOK1	TAO kinase 1 [Source:HGNC Symbol;Acc:HGNC:29259]	57551
ENST00000299518.5	866.241	-0.0967648	0.149844	-0.645772	0.518427	0.847038	ENSG00000166411	IDH3A	isocitrate dehydrogenase 3 (NAD(+)) alpha [Source:HGNC Symbol;Acc:HGNC:5384]	3419
ENST00000357650.7	186.826	-0.620429	0.552672	-1.1226	0.261608	0.692122	ENSG00000162695	SLC30A7	solute carrier family 30 member 7 [Source:HGNC Symbol;Acc:HGNC:19306]	148867
ENST00000287727.6	697.48	0.0257987	0.268006	0.0962617	0.923313	0.976097	ENSG00000157077	ZFYVE9	zinc finger FYVE-type containing 9 [Source:HGNC Symbol;Acc:HGNC:6775]	9372
ENST00000264228.7	175.907	0.253968	0.690499	0.367804	0.71302	0.921238	ENSG00000128039	SRD5A3	steroid 5 alpha-reductase 3 [Source:HGNC Symbol;Acc:HGNC:25812]	79644
ENST00000394166.6	360.131	0.234563	0.338088	0.693791	0.487814	0.833125	ENSG00000185551	NR2F2	nuclear receptor subfamily 2 group F member 2 [Source:HGNC Symbol;Acc:HGNC:7976]	7026
ENST00000338965.7	163.061	0.674521	0.429956	1.56881	0.116691	0.528981	ENSG00000188211	NCR3LG1	natural killer cell cytotoxicity receptor 3 ligand 1 [Source:HGNC Symbol;Acc:HGNC:42400]	374383
ENST00000400809.6	1062.57	-0.118569	0.328648	-0.360777	0.718266	0.921831	ENSG00000221978	CCNL2	cyclin L2 [Source:HGNC Symbol;Acc:HGNC:20570]	81669
ENST00000308436.10	346.524	0.213659	0.371956	0.57442	0.565684	0.87168	ENSG00000149016	TUT1	terminal uridylyl transferase 1, U6 snRNA-specific [Source:HGNC Symbol;Acc:HGNC:26184]	64852
ENST00000320631.6	410.984	0.105754	0.291934	0.362252	0.717164	0.92155	ENSG00000110047	EHD1	EH domain containing 1 [Source:HGNC Symbol;Acc:HGNC:3242]	10938
ENST00000468812.4	7726	0.114883	0.104701	1.09726	0.272529	0.698051	ENSG00000196262	PPIA	peptidylprolyl isomerase A [Source:HGNC Symbol;Acc:HGNC:9253]	5478
ENST00000265056.10	6026.57	0.174983	0.103048	1.69808	0.0894932	0.478454	ENSG00000073111	MCM2	minichromosome maintenance complex component 2 [Source:HGNC Symbol;Acc:HGNC:6944]	4171
ENST00000337975.5	133.816	0.481192	0.580583	0.828808	0.407213	0.792059	ENSG00000183655	KLHL25	kelch like family member 25 [Source:HGNC Symbol;Acc:HGNC:25732]	64410
ENST00000398752.9	5367.97	0.0898797	0.103414	0.869124	0.384779	0.779071	ENSG00000152234	ATP5A1	ATP synthase, H+ transporting, mitochondrial F1 complex, alpha subunit 1, cardiac muscle [Source:HGNC Symbol;Acc:HGNC:823]	498
ENST00000371817.6	136.642	0.478531	0.452479	1.05758	0.290249	0.711644	ENSG00000130635	COL5A1	collagen type V alpha 1 chain [Source:HGNC Symbol;Acc:HGNC:2209]	1289
ENST00000339507.8	612.953	-0.381271	0.208346	-1.82999	0.0672517	0.438388	ENSG00000132600	PRMT7	protein arginine methyltransferase 7 [Source:HGNC Symbol;Acc:HGNC:25557]	54496
ENST00000297540.4	567.701	0.334547	0.224225	1.49202	0.135694	0.561327	ENSG00000164902	PHAX	phosphorylated adaptor for RNA export [Source:HGNC Symbol;Acc:HGNC:10241]	51808
ENST00000415913.4	292.949	-0.173653	0.350839	-0.494964	0.620626	0.890282	ENSG00000138413	IDH1	isocitrate dehydrogenase (NADP(+)) 1, cytosolic [Source:HGNC Symbol;Acc:HGNC:5382]	3417
ENST00000588831.4	89.7252	0.395096	0.599672	0.658854	0.50999	0.843608	ENSG00000126243	LRFN3	leucine rich repeat and fibronectin type III domain containing 3 [Source:HGNC Symbol;Acc:HGNC:28370]	79414
ENST00000257787.5	277.467	-0.171161	0.346868	-0.493447	0.621697	0.890611	ENSG00000135334	AKIRIN2	akirin 2 [Source:HGNC Symbol;Acc:HGNC:21407]	55122
ENST00000398473.5	579.489	-0.263078	0.265611	-0.990462	0.321948	0.738396	ENSG00000161813	LARP4	La ribonucleoprotein domain family member 4 [Source:HGNC Symbol;Acc:HGNC:24320]	113251
ENST00000399151.3	152.768	-0.768737	0.467227	-1.64532	0.0999039	0.497586	ENSG00000142197	DOPEY2	dopey family member 2 [Source:HGNC Symbol;Acc:HGNC:1291]	9980
ENST00000539042.2	316.297	-0.732428	0.300568	-2.43681	0.0148174	0.243384	ENSG00000153904	DDAH1	dimethylarginine dimethylaminohydrolase 1 [Source:HGNC Symbol;Acc:HGNC:2715]	23576
ENST00000328257.11	341.342	0.494672	0.281604	1.75662	0.0789821	0.460547	ENSG00000214517	PPME1	protein phosphatase methylesterase 1 [Source:HGNC Symbol;Acc:HGNC:30178]	51400
ENST00000403363.4	248.189	0.303181	0.38712	0.783172	0.433526	0.806728	ENSG00000198951	NAGA	alpha-N-acetylgalactosaminidase [Source:HGNC Symbol;Acc:HGNC:7631]	4668
ENST00000357387.6	470.696	0.109533	0.316344	0.346247	0.729157	0.925795	ENSG00000164327	RICTOR	RPTOR independent companion of MTOR complex 2 [Source:HGNC Symbol;Acc:HGNC:28611]	253260
ENST00000406818.6	153.788	-1.66786	0.501171	-3.32793	0.000874942	0.0743073	ENSG00000138101	DTNB	dystrobrevin beta [Source:HGNC Symbol;Acc:HGNC:3058]	1838
ENST00000336125.5	177.249	0.370632	0.453272	0.817682	0.413539	0.79641	ENSG00000185829	ARL17A	ADP ribosylation factor like GTPase 17A [Source:HGNC Symbol;Acc:HGNC:24096]	51326
ENST00000370558.7	326.566	0.00386496	0.441992	0.00874441	0.993023	0.99599	ENSG00000097033	SH3GLB1	SH3 domain containing GRB2 like, endophilin B1 [Source:HGNC Symbol;Acc:HGNC:10833]	51100
ENST00000222247.8	11068.2	-0.176724	0.147697	-1.19653	0.231489	0.671665	ENSG00000105640	RPL18A	ribosomal protein L18a [Source:HGNC Symbol;Acc:HGNC:10311]	6142
ENST00000216122.7	2675.09	0.079072	0.135869	0.581972	0.560586	0.870029	ENSG00000100297	MCM5	minichromosome maintenance complex component 5 [Source:HGNC Symbol;Acc:HGNC:6948]	4174
ENST00000314425.8	565.539	0.0915799	0.199098	0.459973	0.645536	0.901575	ENSG00000147130	ZMYM3	zinc finger MYM-type containing 3 [Source:HGNC Symbol;Acc:HGNC:13054]	9203
ENST00000325110.9	771.752	-0.132509	0.159352	-0.831552	0.405662	0.791035	ENSG00000112972	HMGCS1	3-hydroxy-3-methylglutaryl-CoA synthase 1 [Source:HGNC Symbol;Acc:HGNC:5007]	3157
ENST00000374704.6	381.145	-0.0930254	0.40229	-0.231239	0.817129	0.950438	ENSG00000108100	CCNY	cyclin Y [Source:HGNC Symbol;Acc:HGNC:23354]	219771
ENST00000457894.4	311.826	0.0157577	0.244812	0.0643667	0.948678	0.981089	ENSG00000165175	MID1IP1	MID1 interacting protein 1 [Source:HGNC Symbol;Acc:HGNC:20715]	58526
ENST00000249786.7	798.126	0.295775	0.169429	1.74572	0.0808602	0.461974	ENSG00000140264	SERF2	small EDRK-rich factor 2 [Source:HGNC Symbol;Acc:HGNC:10757]	10169
ENST00000396914.3	176.317	1.54508	0.357927	4.31676	1.58335e-05	0.0185996	ENSG00000163528	CHCHD4	coiled-coil-helix-coiled-coil-helix domain containing 4 [Source:HGNC Symbol;Acc:HGNC:26467]	131474
ENST00000372025.4	162.033	0.0841564	0.520313	0.161742	0.871509	0.961208	ENSG00000159596	TMEM69	transmembrane protein 69 [Source:HGNC Symbol;Acc:HGNC:28035]	51249
ENST00000361264.7	495.493	-0.264874	0.293228	-0.903306	0.366363	0.768776	ENSG00000198876	DCAF12	DDB1 and CUL4 associated factor 12 [Source:HGNC Symbol;Acc:HGNC:19911]	25853
ENST00000066544.6	925.979	0.154261	0.179707	0.858402	0.39067	0.782151	ENSG00000004897	CDC27	cell division cycle 27 [Source:HGNC Symbol;Acc:HGNC:1728]	996
ENST00000295417.3	124.293	-0.346738	0.448437	-0.773213	0.439396	0.809386	ENSG00000163251	FZD5	frizzled class receptor 5 [Source:HGNC Symbol;Acc:HGNC:4043]	7855
ENST00000380733.7	1642.47	0.0137053	0.165248	0.0829379	0.933901	0.976725	ENSG00000164985	PSIP1	PC4 and SFRS1 interacting protein 1 [Source:HGNC Symbol;Acc:HGNC:9527]	11168
ENST00000553127.4	199.6	-0.254989	0.33411	-0.76319	0.44535	0.812722	ENSG00000123352	SPATS2	spermatogenesis associated serine rich 2 [Source:HGNC Symbol;Acc:HGNC:18650]	65244
ENST00000348354.6	266.013	0.0633134	0.368851	0.171651	0.863712	0.959924	ENSG00000154640	BTG3	BTG anti-proliferation factor 3 [Source:HGNC Symbol;Acc:HGNC:1132]	10950
ENST00000257287.4	253.955	-0.031247	0.312547	-0.0999756	0.920364	0.975897	ENSG00000174799	CEP135	centrosomal protein 135 [Source:HGNC Symbol;Acc:HGNC:29086]	9662
ENST00000381815.7	2638.5	-0.121132	0.128476	-0.942839	0.345763	0.755016	ENSG00000159131	GART	phosphoribosylglycinamide formyltransferase, phosphoribosylglycinamide synthetase, phosphoribosylaminoimidazole synthetase [Source:HGNC Symbol;Acc:HGNC:4163]	2618
ENST00000310137.4	2200.19	0.170302	0.12053	1.41294	0.157674	0.592108	ENSG00000239306	RBM14	RNA binding motif protein 14 [Source:HGNC Symbol;Acc:HGNC:14219]	10432
ENST00000530797.4	5633.93	0.119358	0.124349	0.959864	0.337124	0.752781	ENSG00000177600	RPLP2	ribosomal protein lateral stalk subunit P2 [Source:HGNC Symbol;Acc:HGNC:10377]	6181
ENST00000264431.7	418.817	-0.386695	0.278181	-1.39008	0.164504	0.602452	ENSG00000109756	RAPGEF2	Rap guanine nucleotide exchange factor 2 [Source:HGNC Symbol;Acc:HGNC:16854]	9693
ENST00000361523.7	476.008	0.442519	0.35837	1.23481	0.216901	0.655386	ENSG00000126581	BECN1	beclin 1 [Source:HGNC Symbol;Acc:HGNC:1034]	8678
ENST00000244227.6	373.559	-0.538779	0.387169	-1.39159	0.164048	0.60189	ENSG00000124380	SNRNP27	small nuclear ribonucleoprotein U4/U6.U5 subunit 27 [Source:HGNC Symbol;Acc:HGNC:30240]	11017
ENST00000434526.5	592.344	-0.463814	0.236981	-1.95718	0.050326	0.400179	ENSG00000129103	SUMF2	sulfatase modifying factor 2 [Source:HGNC Symbol;Acc:HGNC:20415]	25870
ENST00000370775.2	242.178	0.59106	0.334357	1.76775	0.077103	0.459286	ENSG00000203950	RTL8A	retrotransposon Gag like 8A [Source:HGNC Symbol;Acc:HGNC:24514]	26071
ENST00000351817.4	146.914	-0.313156	0.449134	-0.697244	0.48565	0.832731	ENSG00000125816	NKX2-4	NK2 homeobox 4 [Source:HGNC Symbol;Acc:HGNC:7837]	644524
ENST00000324817.4	1386.52	0.298947	0.178527	1.67452	0.0940288	0.489366	ENSG00000180182	MED14	mediator complex subunit 14 [Source:HGNC Symbol;Acc:HGNC:2370]	9282
ENST00000271277.9	182.805	-0.0971481	0.523466	-0.185586	0.852769	0.95657	ENSG00000143079	CTTNBP2NL	CTTNBP2 N-terminal like [Source:HGNC Symbol;Acc:HGNC:25330]	55917
ENST00000592280.1	115.801	0.289305	0.575777	0.502461	0.615344	0.889293	ENSG00000172081	MOB3A	MOB kinase activator 3A [Source:HGNC Symbol;Acc:HGNC:29802]	126308
ENST00000406555.6	177.27	0.371342	0.438789	0.846288	0.397392	0.78618	ENSG00000172889	EGFL7	EGF like domain multiple 7 [Source:HGNC Symbol;Acc:HGNC:20594]	51162
ENST00000307227.8	366.851	-0.111939	0.241945	-0.462664	0.643605	0.901575	ENSG00000172340	SUCLG2	succinate-CoA ligase GDP-forming beta subunit [Source:HGNC Symbol;Acc:HGNC:11450]	8801
ENST00000375305.4	170.981	-0.841044	0.55166	-1.52457	0.127367	0.550352	ENSG00000158169	FANCC	Fanconi anemia complementation group C [Source:HGNC Symbol;Acc:HGNC:3584]	2176
ENST00000243077.6	173.253	-0.0187889	0.428786	-0.0438187	0.965049	0.986492	ENSG00000123384	LRP1	LDL receptor related protein 1 [Source:HGNC Symbol;Acc:HGNC:6692]	4035
ENST00000324229.9	1981.76	0.0479197	0.21448	0.223423	0.823207	0.951833	ENSG00000175868	CALCB	calcitonin related polypeptide beta [Source:HGNC Symbol;Acc:HGNC:1438]	797
ENST00000382581.4	2209.87	-0.0267697	0.203205	-0.131737	0.895192	0.970493	ENSG00000179010	MRFAP1	Morf4 family associated protein 1 [Source:HGNC Symbol;Acc:HGNC:24549]	93621
ENST00000345358.10	880.408	0.0919735	0.228451	0.402597	0.687245	0.912719	ENSG00000087088	BAX	BCL2 associated X, apoptosis regulator [Source:HGNC Symbol;Acc:HGNC:959]	581
ENST00000291458.8	156.729	-0.705284	0.504267	-1.39863	0.161923	0.598825	ENSG00000160124	CCDC58	coiled-coil domain containing 58 [Source:HGNC Symbol;Acc:HGNC:31136]	131076
ENST00000292586.9	157.429	1.00156	0.642005	1.56005	0.118747	0.533602	ENSG00000161010	MRNIP	MRN complex interacting protein [Source:HGNC Symbol;Acc:HGNC:30817]	51149
ENST00000322444.6	164.04	-0.0917341	0.394931	-0.232279	0.816322	0.950436	ENSG00000180901	KCTD2	potassium channel tetramerization domain containing 2 [Source:HGNC Symbol;Acc:HGNC:21294]	23510
ENST00000373983.2	506.629	-0.217741	0.250771	-0.868284	0.385239	0.779071	ENSG00000119401	TRIM32	tripartite motif containing 32 [Source:HGNC Symbol;Acc:HGNC:16380]	22954
ENST00000326624.2	423.766	-0.427988	0.337196	-1.26925	0.204351	0.645189	ENSG00000177485	ZBTB33	zinc finger and BTB domain containing 33 [Source:HGNC Symbol;Acc:HGNC:16682]	10009
ENST00000455511.6	820.742	0.192538	0.194381	0.990516	0.321922	0.738396	ENSG00000196510	ANAPC7	anaphase promoting complex subunit 7 [Source:HGNC Symbol;Acc:HGNC:17380]	51434
ENST00000226253.7	136.514	1.31584	0.432314	3.04371	0.00233677	0.118683	ENSG00000109107	ALDOC	aldolase, fructose-bisphosphate C [Source:HGNC Symbol;Acc:HGNC:418]	230
ENST00000318158.9	668.143	0.431881	0.301141	1.43415	0.15153	0.582661	ENSG00000137106	GRHPR	glyoxylate and hydroxypyruvate reductase [Source:HGNC Symbol;Acc:HGNC:4570]	9380
ENST00000471278.4	202.318	-0.338659	0.363968	-0.930463	0.352131	0.759133	ENSG00000181315	ZNF322	zinc finger protein 322 [Source:HGNC Symbol;Acc:HGNC:23640]	79692
ENST00000303991.4	338.088	0.716571	0.320359	2.23678	0.0253009	0.299648	ENSG00000169258	GPRIN1	G protein regulated inducer of neurite outgrowth 1 [Source:HGNC Symbol;Acc:HGNC:24835]	114787
ENST00000247138.8	186.164	1.29392	0.343986	3.76155	0.000168862	0.0407381	ENSG00000102100	SLC35A2	solute carrier family 35 member A2 [Source:HGNC Symbol;Acc:HGNC:11022]	7355
ENST00000425753.5	281.17	0.439167	0.316781	1.38634	0.165643	0.603758	ENSG00000104522	TSTA3	tissue specific transplantation antigen P35B [Source:HGNC Symbol;Acc:HGNC:12390]	7264
ENST00000417239.1	155.991	0.996735	0.448404	2.22285	0.0262259	0.302218	ENSG00000163866	SMIM12	small integral membrane protein 12 [Source:HGNC Symbol;Acc:HGNC:25154]	113444
ENST00000276569.6	266.356	0.435522	0.315416	1.38079	0.167344	0.605887	ENSG00000104442	ARMC1	armadillo repeat containing 1 [Source:HGNC Symbol;Acc:HGNC:17684]	55156
ENST00000359980.5	191.128	-0.128279	0.346495	-0.370218	0.71122	0.921238	ENSG00000155256	ZFYVE27	zinc finger FYVE-type containing 27 [Source:HGNC Symbol;Acc:HGNC:26559]	118813
ENST00000397843.5	1439.77	-0.117803	0.212166	-0.555238	0.578732	0.876105	ENSG00000196914	ARHGEF12	Rho guanine nucleotide exchange factor 12 [Source:HGNC Symbol;Acc:HGNC:14193]	23365
ENST00000539901.4	1287.86	0.280187	0.231843	1.20852	0.226848	0.666641	ENSG00000173402	DAG1	dystroglycan 1 [Source:HGNC Symbol;Acc:HGNC:2666]	1605
ENST00000377673.8	338.391	-0.348078	0.2777	-1.25343	0.21005	0.651124	ENSG00000204856	FAM216A	family with sequence similarity 216 member A [Source:HGNC Symbol;Acc:HGNC:30180]	29902
ENST00000370033.7	149.447	0.350392	0.425392	0.823691	0.410115	0.7953	ENSG00000120029	C10orf76	chromosome 10 open reading frame 76 [Source:HGNC Symbol;Acc:HGNC:25788]	79591
ENST00000381774.7	178.059	0.285084	0.371829	0.766707	0.443256	0.812039	ENSG00000103381	CPPED1	calcineurin like phosphoesterase domain containing 1 [Source:HGNC Symbol;Acc:HGNC:25632]	55313
ENST00000415149.5	595.249	-0.143368	0.249086	-0.575576	0.564902	0.87168	ENSG00000114439	BBX	BBX, HMG-box containing [Source:HGNC Symbol;Acc:HGNC:14422]	56987
ENST00000329138.7	985.545	-0.19783	0.202199	-0.97839	0.327881	0.743391	ENSG00000185359	HGS	hepatocyte growth factor-regulated tyrosine kinase substrate [Source:HGNC Symbol;Acc:HGNC:4897]	9146
ENST00000374436.6	1158.99	-0.227211	0.21261	-1.06867	0.285217	0.70891	ENSG00000242372	EIF6	eukaryotic translation initiation factor 6 [Source:HGNC Symbol;Acc:HGNC:6159]	3692
ENST00000317945.6	128.794	0.529856	0.506874	1.04534	0.295865	0.716215	ENSG00000109881	CCDC34	coiled-coil domain containing 34 [Source:HGNC Symbol;Acc:HGNC:25079]	91057
ENST00000355528.7	1017.21	0.534372	0.17784	3.00479	0.00265767	0.121553	ENSG00000141556	TBCD	tubulin folding cofactor D [Source:HGNC Symbol;Acc:HGNC:11581]	6904
ENST00000504156.4	1246.24	-0.171433	0.153176	-1.1192	0.263057	0.692865	ENSG00000170445	HARS	histidyl-tRNA synthetase [Source:HGNC Symbol;Acc:HGNC:4816]	3035
ENST00000383729.7	227.351	0.686414	0.491715	1.39596	0.162727	0.599432	ENSG00000178467	P4HTM	prolyl 4-hydroxylase, transmembrane [Source:HGNC Symbol;Acc:HGNC:28858]	54681
ENST00000310823.6	238.593	-0.231398	1.0365	-0.223249	0.823342	0.951833	ENSG00000151694	ADAM17	ADAM metallopeptidase domain 17 [Source:HGNC Symbol;Acc:HGNC:195]	6868
ENST00000523731.4	552.941	0.0502495	0.228943	0.219485	0.826272	0.95249	ENSG00000164941	INTS8	integrator complex subunit 8 [Source:HGNC Symbol;Acc:HGNC:26048]	55656
ENST00000398333.6	355.339	-0.259756	0.232845	-1.11557	0.264605	0.694342	ENSG00000250021	C15orf38-AP3S2	C15orf38-AP3S2 readthrough [Source:HGNC Symbol;Acc:HGNC:38824]	100526783
ENST00000558966.4	271.65	-0.48469	0.328122	-1.47717	0.139631	0.564451	ENSG00000137770	CTDSPL2	CTD small phosphatase like 2 [Source:HGNC Symbol;Acc:HGNC:26936]	51496
ENST00000262464.7	2115.89	-0.172748	0.230235	-0.750312	0.453067	0.816172	ENSG00000138829	FBN2	fibrillin 2 [Source:HGNC Symbol;Acc:HGNC:3604]	2201
ENST00000610322.3	487.168	0.191372	0.261939	0.7306	0.465024	0.820696	ENSG00000274523	RCC1L	RCC1 like [Source:HGNC Symbol;Acc:HGNC:14948]	81554
ENST00000234296.5	326.879	-0.0895987	0.282195	-0.317506	0.75086	0.932091	ENSG00000115942	ORC2	origin recognition complex subunit 2 [Source:HGNC Symbol;Acc:HGNC:8488]	4999
ENST00000476279.4	817.626	0.16933	0.222204	0.762045	0.446033	0.813277	ENSG00000090266	NDUFB2	NADH:ubiquinone oxidoreductase subunit B2 [Source:HGNC Symbol;Acc:HGNC:7697]	4708
ENST00000265560.7	242.283	-0.157906	0.341398	-0.462528	0.643703	0.901575	ENSG00000114316	USP4	ubiquitin specific peptidase 4 [Source:HGNC Symbol;Acc:HGNC:12627]	7375
ENST00000261489.5	152.922	0.288075	0.331815	0.868179	0.385296	0.779071	ENSG00000102804	TSC22D1	TSC22 domain family member 1 [Source:HGNC Symbol;Acc:HGNC:16826]	8848
ENST00000262518.7	2506.29	-0.0898247	0.138759	-0.647344	0.517409	0.846986	ENSG00000080603	SRCAP	Snf2 related CREBBP activator protein [Source:HGNC Symbol;Acc:HGNC:16974]	10847
ENST00000389857.9	265.722	-0.106109	0.326861	-0.324629	0.745462	0.92972	ENSG00000015133	CCDC88C	coiled-coil domain containing 88C [Source:HGNC Symbol;Acc:HGNC:19967]	440193
ENST00000311212.7	111.037	-0.855991	0.527886	-1.62154	0.104901	0.506464	ENSG00000120963	ZNF706	zinc finger protein 706 [Source:HGNC Symbol;Acc:HGNC:24992]	51123
ENST00000418577.1	170.233	-0.117855	0.319265	-0.369146	0.712019	0.921238	ENSG00000114395	CYB561D2	cytochrome b561 family member D2 [Source:HGNC Symbol;Acc:HGNC:30253]	11068
ENST00000396391.4	267.733	-0.828041	0.457577	-1.80962	0.0703545	0.445805	ENSG00000062598	ELMO2	engulfment and cell motility 2 [Source:HGNC Symbol;Acc:HGNC:17233]	63916
ENST00000272167.8	470.262	-0.188842	0.237908	-0.793761	0.427335	0.80377	ENSG00000143819	EPHX1	epoxide hydrolase 1 [Source:HGNC Symbol;Acc:HGNC:3401]	2052
ENST00000327064.7	1430.06	0.082791	0.188216	0.439873	0.660029	0.905747	ENSG00000142453	CARM1	coactivator associated arginine methyltransferase 1 [Source:HGNC Symbol;Acc:HGNC:23393]	10498
ENST00000414217.4	273.202	0.0330859	0.345272	0.0958257	0.923659	0.976097	ENSG00000145725	PPIP5K2	diphosphoinositol pentakisphosphate kinase 2 [Source:HGNC Symbol;Acc:HGNC:29035]	23262
ENST00000380815.4	126.576	-0.34825	0.447498	-0.778215	0.436443	0.80905	ENSG00000112699	GMDS	GDP-mannose 4,6-dehydratase [Source:HGNC Symbol;Acc:HGNC:4369]	2762
ENST00000542507.4	1756.07	0.281702	0.151138	1.86387	0.0623398	0.430173	ENSG00000198492	YTHDF2	YTH N6-methyladenosine RNA binding protein 2 [Source:HGNC Symbol;Acc:HGNC:31675]	51441
ENST00000252085.3	132.688	1.1112	0.488757	2.27353	0.0229945	0.290972	ENSG00000253159	PCDHGA12	protocadherin gamma subfamily A, 12 [Source:HGNC Symbol;Acc:HGNC:8699]	26025
ENST00000304874.12	124.946	0.897234	0.436557	2.05525	0.0398549	0.365073	ENSG00000126522	ASL	argininosuccinate lyase [Source:HGNC Symbol;Acc:HGNC:746]	435
ENST00000304593.12	424.284	-0.176526	0.301858	-0.584799	0.558683	0.868513	ENSG00000168958	MFF	mitochondrial fission factor [Source:HGNC Symbol;Acc:HGNC:24858]	56947
ENST00000616182.1	9422.18	0.206259	0.121919	1.69177	0.0906906	0.48119	ENSG00000274641	HIST1H2BO	histone cluster 1 H2B family member o [Source:HGNC Symbol;Acc:HGNC:4758]	8348
ENST00000326793.9	249.277	-0.550786	0.320157	-1.72036	0.0853667	0.468128	ENSG00000114331	ACAP2	ArfGAP with coiled-coil, ankyrin repeat and PH domains 2 [Source:HGNC Symbol;Acc:HGNC:16469]	23527
ENST00000594948.4	402.501	0.533927	0.273298	1.95365	0.0507429	0.400179	ENSG00000105053	VRK3	vaccinia related kinase 3 [Source:HGNC Symbol;Acc:HGNC:18996]	51231
ENST00000370695.5	165.159	0.616294	0.504579	1.2214	0.221933	0.66126	ENSG00000198689	SLC9A6	solute carrier family 9 member A6 [Source:HGNC Symbol;Acc:HGNC:11079]	10479
ENST00000408995.4	162.597	1.11646	0.454505	2.45644	0.014032	0.23756	ENSG00000115641	FHL2	four and a half LIM domains 2 [Source:HGNC Symbol;Acc:HGNC:3703]	2274
ENST00000291906.4	551.604	-0.546769	0.324864	-1.68307	0.0923612	0.485714	ENSG00000160447	PKN3	protein kinase N3 [Source:HGNC Symbol;Acc:HGNC:17999]	29941
ENST00000389749.7	279.515	-0.133172	0.342239	-0.389121	0.697186	0.915244	ENSG00000166166	TRMT61A	tRNA methyltransferase 61A [Source:HGNC Symbol;Acc:HGNC:23790]	115708
ENST00000568631.4	2899.22	-0.47734	0.184058	-2.59342	0.00950253	0.20723	ENSG00000205937	RNPS1	RNA binding protein with serine rich domain 1 [Source:HGNC Symbol;Acc:HGNC:10080]	10921
ENST00000533608.4	834.311	0.386775	0.231475	1.67091	0.0947391	0.489756	ENSG00000151348	EXT2	exostosin glycosyltransferase 2 [Source:HGNC Symbol;Acc:HGNC:3513]	2132
ENST00000378230.6	464.769	-0.375632	0.339467	-1.10654	0.268494	0.695716	ENSG00000116198	CEP104	centrosomal protein 104 [Source:HGNC Symbol;Acc:HGNC:24866]	9731
ENST00000393085.3	343.377	0.17535	0.233655	0.750467	0.452973	0.816172	ENSG00000105887	MTPN	myotrophin [Source:HGNC Symbol;Acc:HGNC:15667]	136319
ENST00000448903.5	909.179	-0.329419	0.303772	-1.08443	0.278175	0.702259	ENSG00000183020	AP2A2	adaptor related protein complex 2 alpha 2 subunit [Source:HGNC Symbol;Acc:HGNC:562]	161
ENST00000304031.6	150.787	0.568153	0.476735	1.19176	0.233355	0.672802	ENSG00000118960	HS1BP3	HCLS1 binding protein 3 [Source:HGNC Symbol;Acc:HGNC:24979]	64342
ENST00000394983.5	152.128	-0.258175	0.37085	-0.696172	0.486321	0.832854	ENSG00000167394	ZNF668	zinc finger protein 668 [Source:HGNC Symbol;Acc:HGNC:25821]	79759
ENST00000368567.4	4963.56	0.0584227	0.207865	0.281061	0.778664	0.94082	ENSG00000177954	RPS27	ribosomal protein S27 [Source:HGNC Symbol;Acc:HGNC:10416]	6232
ENST00000354185.7	5114.69	-0.0224275	0.110348	-0.203243	0.838945	0.95419	ENSG00000165732	DDX21	DExD-box helicase 21 [Source:HGNC Symbol;Acc:HGNC:2744]	9188
ENST00000496677.4	169.683	0.350834	0.410876	0.853868	0.393178	0.783313	ENSG00000157224	CLDN12	claudin 12 [Source:HGNC Symbol;Acc:HGNC:2034]	9069
ENST00000246071.7	749.139	0.0176221	0.236613	0.0744765	0.940631	0.978794	ENSG00000125870	SNRPB2	small nuclear ribonucleoprotein polypeptide B2 [Source:HGNC Symbol;Acc:HGNC:11155]	6629
ENST00000392711.4	1411.84	-0.225407	0.180159	-1.25115	0.210878	0.651598	ENSG00000108946	PRKAR1A	protein kinase cAMP-dependent type I regulatory subunit alpha [Source:HGNC Symbol;Acc:HGNC:9388]	5573
ENST00000308696.9	1685.21	-0.203813	0.221737	-0.919166	0.358009	0.761706	ENSG00000173692	PSMD1	proteasome 26S subunit, non-ATPase 1 [Source:HGNC Symbol;Acc:HGNC:9554]	5707
ENST00000372745.1	382.156	-0.983265	0.332452	-2.95762	0.00310027	0.130077	ENSG00000185009	AP3M1	adaptor related protein complex 3 mu 1 subunit [Source:HGNC Symbol;Acc:HGNC:569]	26985
ENST00000408974.7	2045.23	0.167707	0.157581	1.06426	0.287211	0.710601	ENSG00000079805	DNM2	dynamin 2 [Source:HGNC Symbol;Acc:HGNC:2974]	1785
ENST00000539743.4	215.07	-0.0879199	0.328308	-0.267797	0.788856	0.943291	ENSG00000110090	CPT1A	carnitine palmitoyltransferase 1A [Source:HGNC Symbol;Acc:HGNC:2328]	1374
ENST00000225577.7	615.897	0.046694	0.22606	0.206556	0.836356	0.95419	ENSG00000108443	RPS6KB1	ribosomal protein S6 kinase B1 [Source:HGNC Symbol;Acc:HGNC:10436]	6198
ENST00000368990.6	280.649	0.570716	0.308219	1.85166	0.0640749	0.433684	ENSG00000107679	PLEKHA1	pleckstrin homology domain containing A1 [Source:HGNC Symbol;Acc:HGNC:14335]	59338
ENST00000330817.9	275.079	0.426546	0.363857	1.17229	0.241081	0.675149	ENSG00000182858	ALG12	ALG12, alpha-1,6-mannosyltransferase [Source:HGNC Symbol;Acc:HGNC:19358]	79087
ENST00000621421.3	1268.11	0.21306	0.147874	1.44082	0.149634	0.581075	ENSG00000150459	SAP18	Sin3A associated protein 18 [Source:HGNC Symbol;Acc:HGNC:10530]	10284
ENST00000368576.6	173.782	0.43973	0.498156	0.882716	0.37739	0.77775	ENSG00000153975	ZUFSP	zinc finger with UFM1 specific peptidase domain [Source:HGNC Symbol;Acc:HGNC:21224]	221302
ENST00000373178.4	403.01	0.225758	0.241414	0.935151	0.349711	0.757196	ENSG00000116863	ADPRHL2	ADP-ribosylhydrolase like 2 [Source:HGNC Symbol;Acc:HGNC:21304]	54936
ENST00000355937.7	618.936	0.128831	0.293281	0.439275	0.660463	0.905747	ENSG00000101166	PRELID3B	PRELI domain containing 3B [Source:HGNC Symbol;Acc:HGNC:15892]	51012
ENST00000300146.9	295.552	-0.0876183	0.280118	-0.312791	0.75444	0.933217	ENSG00000166889	PATL1	PAT1 homolog 1, processing body mRNA decay factor [Source:HGNC Symbol;Acc:HGNC:26721]	219988
ENST00000356638.6	4903.36	-0.0773009	0.155713	-0.496433	0.619589	0.889903	ENSG00000089597	GANAB	glucosidase II alpha subunit [Source:HGNC Symbol;Acc:HGNC:4138]	23193
ENST00000325301.5	422.589	-0.706164	0.317166	-2.22648	0.0259821	0.302218	ENSG00000100335	MIEF1	mitochondrial elongation factor 1 [Source:HGNC Symbol;Acc:HGNC:25979]	54471
ENST00000370238.6	322.587	-0.276999	0.264634	-1.04672	0.295227	0.715589	ENSG00000023909	GCLM	glutamate-cysteine ligase modifier subunit [Source:HGNC Symbol;Acc:HGNC:4312]	2730
ENST00000218340.3	168.999	-0.0345041	0.41439	-0.0832649	0.933641	0.976725	ENSG00000102218	RP2	RP2, ARL3 GTPase activating protein [Source:HGNC Symbol;Acc:HGNC:10274]	6102
ENST00000266126.8	400.539	-0.176984	0.316012	-0.560053	0.575443	0.875765	ENSG00000119718	EIF2B2	eukaryotic translation initiation factor 2B subunit beta [Source:HGNC Symbol;Acc:HGNC:3258]	8892
ENST00000379143.8	2322.68	0.114918	0.173801	0.661205	0.508481	0.843281	ENSG00000132646	PCNA	proliferating cell nuclear antigen [Source:HGNC Symbol;Acc:HGNC:8729]	5111
ENST00000269228.8	383.444	-0.19243	0.298929	-0.643733	0.519748	0.847102	ENSG00000141458	NPC1	NPC intracellular cholesterol transporter 1 [Source:HGNC Symbol;Acc:HGNC:7897]	4864
ENST00000254806.6	479.063	0.0756807	0.269946	0.280356	0.779205	0.94082	ENSG00000132471	WBP2	WW domain binding protein 2 [Source:HGNC Symbol;Acc:HGNC:12738]	23558
ENST00000605930.2	164.576	-0.54025	0.462846	-1.16723	0.243116	0.675149	ENSG00000096433	ITPR3	inositol 1,4,5-trisphosphate receptor type 3 [Source:HGNC Symbol;Acc:HGNC:6182]	3710
ENST00000295066.3	226.16	-0.120674	0.355601	-0.339354	0.734343	0.925858	ENSG00000162961	DPY30	dpy-30, histone methyltransferase complex regulatory subunit [Source:HGNC Symbol;Acc:HGNC:24590]	84661
ENST00000315554.11	1452.34	-0.168954	0.176673	-0.956306	0.338918	0.752781	ENSG00000070831	CDC42	cell division cycle 42 [Source:HGNC Symbol;Acc:HGNC:1736]	998
ENST00000581407.4	186.594	-0.27401	0.33051	-0.829052	0.407075	0.792059	ENSG00000173065	FAM222B	family with sequence similarity 222 member B [Source:HGNC Symbol;Acc:HGNC:25563]	55731
ENST00000242839.7	180.763	0.952338	0.375303	2.53752	0.0111642	0.223442	ENSG00000123191	ATP7B	ATPase copper transporting beta [Source:HGNC Symbol;Acc:HGNC:870]	540
ENST00000519638.1	328.858	-0.0359151	0.275589	-0.130321	0.896312	0.970771	ENSG00000147475	ERLIN2	ER lipid raft associated 2 [Source:HGNC Symbol;Acc:HGNC:1356]	11160
ENST00000340417.6	240.459	0.464969	0.446856	1.04053	0.298092	0.718483	ENSG00000189308	LIN54	lin-54 DREAM MuvB core complex component [Source:HGNC Symbol;Acc:HGNC:25397]	132660
ENST00000367590.7	362.629	-0.0740792	0.254135	-0.291495	0.770673	0.9393	ENSG00000143324	XPR1	xenotropic and polytropic retrovirus receptor 1 [Source:HGNC Symbol;Acc:HGNC:12827]	9213
ENST00000369839.3	455.824	-0.420252	0.22516	-1.86646	0.0619769	0.430173	ENSG00000148835	TAF5	TATA-box binding protein associated factor 5 [Source:HGNC Symbol;Acc:HGNC:11539]	6877
ENST00000396355.4	233.2	-0.580633	0.365482	-1.58868	0.112134	0.51961	ENSG00000072864	NDE1	nudE neurodevelopment protein 1 [Source:HGNC Symbol;Acc:HGNC:17619]	54820
ENST00000260129.5	419.54	-0.226439	0.274833	-0.823914	0.409988	0.795253	ENSG00000137574	TGS1	trimethylguanosine synthase 1 [Source:HGNC Symbol;Acc:HGNC:17843]	96764
ENST00000336767.5	1334.87	-0.388408	0.18903	-2.05474	0.0399037	0.365073	ENSG00000113460	BRIX1	BRX1, biogenesis of ribosomes [Source:HGNC Symbol;Acc:HGNC:24170]	55299
ENST00000536438.4	379.665	-0.104652	0.25775	-0.406021	0.684727	0.911615	ENSG00000096060	FKBP5	FK506 binding protein 5 [Source:HGNC Symbol;Acc:HGNC:3721]	2289
ENST00000316509.9	118.521	-0.338344	0.546594	-0.619004	0.535914	0.856752	ENSG00000220205	VAMP2	vesicle associated membrane protein 2 [Source:HGNC Symbol;Acc:HGNC:12643]	6844
ENST00000261168.7	1024.36	-0.257806	0.162007	-1.59132	0.111537	0.518226	ENSG00000171681	ATF7IP	activating transcription factor 7 interacting protein [Source:HGNC Symbol;Acc:HGNC:20092]	55729
ENST00000409938.4	356.415	0.498131	0.286577	1.73821	0.082174	0.464078	ENSG00000116106	EPHA4	EPH receptor A4 [Source:HGNC Symbol;Acc:HGNC:3388]	2043
ENST00000287022.8	1135.49	-0.0466625	0.212041	-0.220063	0.825822	0.95238	ENSG00000156467	UQCRB	ubiquinol-cytochrome c reductase binding protein [Source:HGNC Symbol;Acc:HGNC:12582]	7381
ENST00000343938.7	66.1276	-0.865451	0.781572	-1.10732	0.268155	0.695716	ENSG00000224051	CPTP	ceramide-1-phosphate transfer protein [Source:HGNC Symbol;Acc:HGNC:28116]	80772
ENST00000397979.3	393.618	-0.100465	0.329931	-0.304503	0.760745	0.936883	ENSG00000076984	MAP2K7	mitogen-activated protein kinase kinase 7 [Source:HGNC Symbol;Acc:HGNC:6847]	5609
ENST00000618810.3	152.851	-0.49489	0.426505	-1.16034	0.245912	0.677529	ENSG00000138785	INTS12	integrator complex subunit 12 [Source:HGNC Symbol;Acc:HGNC:25067]	57117
ENST00000394412.6	509.895	0.141614	0.246241	0.575105	0.56522	0.87168	ENSG00000166813	KIF7	kinesin family member 7 [Source:HGNC Symbol;Acc:HGNC:30497]	374654
ENST00000310958.9	206.967	0.0575201	0.360724	0.159458	0.873308	0.961208	ENSG00000260916	CCPG1	cell cycle progression 1 [Source:HGNC Symbol;Acc:HGNC:24227]	9236
ENST00000375534.6	264.686	-0.69422	0.380255	-1.82567	0.0679	0.440225	ENSG00000117122	MFAP2	microfibrillar associated protein 2 [Source:HGNC Symbol;Acc:HGNC:7033]	4237
ENST00000611161.1	107.939	-0.185239	0.41386	-0.447589	0.65445	0.90505	ENSG00000275183	LENG9	leukocyte receptor cluster member 9 [Source:HGNC Symbol;Acc:HGNC:16306]	94059
ENST00000320285.7	217.892	-0.345672	0.362651	-0.953183	0.340497	0.752781	ENSG00000026652	AGPAT4	1-acylglycerol-3-phosphate O-acyltransferase 4 [Source:HGNC Symbol;Acc:HGNC:20885]	56895
ENST00000326092.7	1683.16	-0.165462	0.191131	-0.865701	0.386654	0.779569	ENSG00000122026	RPL21	ribosomal protein L21 [Source:HGNC Symbol;Acc:HGNC:10313]	6144
ENST00000230449.7	264.644	0.23602	0.293889	0.803091	0.421922	0.80011	ENSG00000112685	EXOC2	exocyst complex component 2 [Source:HGNC Symbol;Acc:HGNC:24968]	55770
ENST00000398944.6	8802.14	0.0021435	0.100657	0.0212952	0.98301	0.992333	ENSG00000205609	EIF3CL	eukaryotic translation initiation factor 3 subunit C like [Source:HGNC Symbol;Acc:HGNC:26347]	728689
ENST00000349014.6	747.062	0.408654	0.21448	1.90532	0.0567382	0.417559	ENSG00000101126	ADNP	activity dependent neuroprotector homeobox [Source:HGNC Symbol;Acc:HGNC:15766]	23394
ENST00000537916.2	241.053	-0.602309	0.339382	-1.77472	0.0759434	0.458034	ENSG00000104290	FZD3	frizzled class receptor 3 [Source:HGNC Symbol;Acc:HGNC:4041]	7976
ENST00000397046.4	334.054	-0.145852	0.327835	-0.444895	0.656395	0.90505	ENSG00000106268	NUDT1	nudix hydrolase 1 [Source:HGNC Symbol;Acc:HGNC:8048]	4521
ENST00000257552.5	77.2062	-1.43393	0.536413	-2.67318	0.00751357	0.188607	ENSG00000135097	MSI1	musashi RNA binding protein 1 [Source:HGNC Symbol;Acc:HGNC:7330]	4440
ENST00000422514.5	15842.4	0.00797267	0.118531	0.0672626	0.946373	0.980276	ENSG00000198242	RPL23A	ribosomal protein L23a [Source:HGNC Symbol;Acc:HGNC:10317]	6147
ENST00000540509.4	778.134	-0.287131	0.188444	-1.52369	0.127585	0.550418	ENSG00000114346	ECT2	epithelial cell transforming 2 [Source:HGNC Symbol;Acc:HGNC:3155]	1894
ENST00000228347.7	353.816	-0.0216561	0.261517	-0.0828094	0.934003	0.976725	ENSG00000013503	POLR3B	RNA polymerase III subunit B [Source:HGNC Symbol;Acc:HGNC:30348]	55703
ENST00000362074.7	243.559	-0.138257	0.368021	-0.375677	0.707157	0.920296	ENSG00000264343	NOTCH2NL	notch 2 N-terminal like [Source:HGNC Symbol;Acc:HGNC:31862]	388677
ENST00000490103.4	709.871	0.510246	0.202072	2.52508	0.0115673	0.224988	ENSG00000100296	THOC5	THO complex 5 [Source:HGNC Symbol;Acc:HGNC:19074]	8563
ENST00000524958.4	310.004	0.0301613	0.366254	0.0823507	0.934368	0.976753	ENSG00000278615	C11orf98	chromosome 11 open reading frame 98 [Source:HGNC Symbol;Acc:HGNC:51238]	102288414
ENST00000393366.5	1459.4	0.0886549	0.166249	0.533265	0.59385	0.884035	ENSG00000159199	ATP5G1	ATP synthase, H+ transporting, mitochondrial Fo complex subunit C1 (subunit 9) [Source:HGNC Symbol;Acc:HGNC:841]	516
ENST00000334955.11	400.634	-0.180255	0.276714	-0.651411	0.514781	0.845533	ENSG00000187257	RSBN1L	round spermatid basic protein 1 like [Source:HGNC Symbol;Acc:HGNC:24765]	222194
ENST00000448752.5	579.087	-0.663946	0.269521	-2.46343	0.0137616	0.236614	ENSG00000138398	PPIG	peptidylprolyl isomerase G [Source:HGNC Symbol;Acc:HGNC:14650]	9360
ENST00000350721.7	437.888	-0.291615	0.265483	-1.09843	0.272016	0.697936	ENSG00000175054	ATR	ATR serine/threonine kinase [Source:HGNC Symbol;Acc:HGNC:882]	545
ENST00000446108.4	866.673	-0.147473	0.206742	-0.713321	0.475647	0.825539	ENSG00000134453	RBM17	RNA binding motif protein 17 [Source:HGNC Symbol;Acc:HGNC:16944]	84991
ENST00000398712.5	189.271	1.28859	0.729141	1.76728	0.0771818	0.459401	ENSG00000179526	SHARPIN	SHANK associated RH domain interactor [Source:HGNC Symbol;Acc:HGNC:25321]	81858
ENST00000539225.1	536.116	0.034803	0.251904	0.138159	0.890114	0.968388	ENSG00000119139	TJP2	tight junction protein 2 [Source:HGNC Symbol;Acc:HGNC:11828]	9414
ENST00000376108.6	144.583	-0.327519	0.519119	-0.630912	0.528098	0.850775	ENSG00000171365	CLCN5	chloride voltage-gated channel 5 [Source:HGNC Symbol;Acc:HGNC:2023]	1184
ENST00000231498.6	3288.63	0.0929436	0.158464	0.586527	0.557522	0.867877	ENSG00000113569	NUP155	nucleoporin 155 [Source:HGNC Symbol;Acc:HGNC:8063]	9631
ENST00000394963.7	694.617	-0.124022	0.195401	-0.634706	0.52562	0.850152	ENSG00000066117	SMARCD1	SWI/SNF related, matrix associated, actin dependent regulator of chromatin, subfamily d, member 1 [Source:HGNC Symbol;Acc:HGNC:11106]	6602
ENST00000367884.5	483.444	0.0110856	0.281992	0.0393119	0.968642	0.988076	ENSG00000143198	MGST3	microsomal glutathione S-transferase 3 [Source:HGNC Symbol;Acc:HGNC:7064]	4259
ENST00000377710.8	385.826	-0.0574869	0.403661	-0.142414	0.886753	0.966573	ENSG00000125871	MGME1	mitochondrial genome maintenance exonuclease 1 [Source:HGNC Symbol;Acc:HGNC:16205]	92667
ENST00000291574.7	566.951	-0.315758	0.293313	-1.07652	0.281693	0.70698	ENSG00000160218	TRAPPC10	trafficking protein particle complex 10 [Source:HGNC Symbol;Acc:HGNC:11868]	7109
ENST00000039989.7	447.127	0.655722	0.792478	0.827433	0.407992	0.792551	ENSG00000052841	TTC17	tetratricopeptide repeat domain 17 [Source:HGNC Symbol;Acc:HGNC:25596]	55761
ENST00000618335.3	491.097	0.30353	0.276594	1.09739	0.272473	0.698051	ENSG00000153048	CARHSP1	calcium regulated heat stable protein 1 [Source:HGNC Symbol;Acc:HGNC:17150]	23589
ENST00000265028.6	750.653	0.424067	0.208333	2.03553	0.0417977	0.370952	ENSG00000090520	DNAJB11	DnaJ heat shock protein family (Hsp40) member B11 [Source:HGNC Symbol;Acc:HGNC:14889]	51726
ENST00000216802.8	404.792	0.158563	0.334844	0.473543	0.635826	0.896865	ENSG00000100911	PSME2	proteasome activator subunit 2 [Source:HGNC Symbol;Acc:HGNC:9569]	5721
ENST00000397901.6	390.876	0.298329	0.204349	1.4599	0.144317	0.570943	ENSG00000131165	CHMP1A	charged multivesicular body protein 1A [Source:HGNC Symbol;Acc:HGNC:8740]	5119
ENST00000305103.3	174.793	0.622103	0.328688	1.89269	0.0583996	0.421745	ENSG00000170619	COMMD5	COMM domain containing 5 [Source:HGNC Symbol;Acc:HGNC:17902]	28991
ENST00000343106.8	505.479	-0.355971	0.19612	-1.81507	0.0695137	0.445385	ENSG00000109332	UBE2D3	ubiquitin conjugating enzyme E2 D3 [Source:HGNC Symbol;Acc:HGNC:12476]	7323
ENST00000321256.8	282.571	0.848437	0.487844	1.73916	0.0820071	0.464078	ENSG00000114503	NCBP2	nuclear cap binding protein subunit 2 [Source:HGNC Symbol;Acc:HGNC:7659]	22916
ENST00000359644.6	623.958	-0.177174	0.221357	-0.8004	0.423479	0.800359	ENSG00000017260	ATP2C1	ATPase secretory pathway Ca2+ transporting 1 [Source:HGNC Symbol;Acc:HGNC:13211]	27032
ENST00000335659.6	134.154	0.0715389	0.418609	0.170897	0.864305	0.959924	ENSG00000186106	ANKRD46	ankyrin repeat domain 46 [Source:HGNC Symbol;Acc:HGNC:27229]	157567
ENST00000378078.4	159.778	-0.67276	0.374796	-1.795	0.0726534	0.450062	ENSG00000107185	RGP1	RGP1 homolog, RAB6A GEF complex partner 1 [Source:HGNC Symbol;Acc:HGNC:21965]	9827
ENST00000233623.8	133.755	0.453371	0.476796	0.95087	0.34167	0.753197	ENSG00000115282	TTC31	tetratricopeptide repeat domain 31 [Source:HGNC Symbol;Acc:HGNC:25759]	64427
ENST00000406323.3	178.81	0.745054	0.388857	1.91601	0.0553637	0.415819	ENSG00000183579	ZNRF3	zinc and ring finger 3 [Source:HGNC Symbol;Acc:HGNC:18126]	84133
ENST00000378700.6	557.366	0.226557	0.283417	0.799378	0.424071	0.801035	ENSG00000172201	ID4	inhibitor of DNA binding 4, HLH protein [Source:HGNC Symbol;Acc:HGNC:5363]	3400
ENST00000528848.2	723.066	0.0336783	0.217527	0.154824	0.87696	0.962431	ENSG00000254598	CSNK2A3	casein kinase 2 alpha 3 [Source:HGNC Symbol;Acc:HGNC:2458]	283106
ENST00000217652.6	589.945	-0.63027	0.229461	-2.74674	0.00601911	0.165956	ENSG00000101608	MYL12A	myosin light chain 12A [Source:HGNC Symbol;Acc:HGNC:16701]	10627
ENST00000591806.4	537.203	-0.719705	0.368289	-1.95418	0.0506795	0.400179	ENSG00000160953	MUM1	melanoma associated antigen (mutated) 1 [Source:HGNC Symbol;Acc:HGNC:29641]	84939
ENST00000586622.4	160.431	0.28995	0.350313	0.827687	0.407848	0.792551	ENSG00000092931	MFSD11	major facilitator superfamily domain containing 11 [Source:HGNC Symbol;Acc:HGNC:25458]	79157
ENST00000510080.1	457.802	0.342226	0.250068	1.36853	0.171146	0.611687	ENSG00000120727	PAIP2	poly(A) binding protein interacting protein 2 [Source:HGNC Symbol;Acc:HGNC:17970]	51247
ENST00000238561.8	132.449	0.899971	0.41996	2.14299	0.0321137	0.331885	ENSG00000063761	ADCK1	aarF domain containing kinase 1 [Source:HGNC Symbol;Acc:HGNC:19038]	57143
ENST00000453190.5	420.959	0.591821	0.279297	2.11897	0.0340932	0.341137	ENSG00000113594	LIFR	LIF receptor alpha [Source:HGNC Symbol;Acc:HGNC:6597]	3977
ENST00000261601.7	475.927	0.231626	0.294158	0.787422	0.431035	0.805264	ENSG00000101557	USP14	ubiquitin specific peptidase 14 [Source:HGNC Symbol;Acc:HGNC:12612]	9097
ENST00000221086.6	183.988	0.525776	0.507372	1.03627	0.300075	0.719895	ENSG00000104643	MTMR9	myotubularin related protein 9 [Source:HGNC Symbol;Acc:HGNC:14596]	66036
ENST00000184266.2	1258.65	0.360656	0.210825	1.71069	0.0871386	0.473406	ENSG00000065518	NDUFB4	NADH:ubiquinone oxidoreductase subunit B4 [Source:HGNC Symbol;Acc:HGNC:7699]	4710
ENST00000230461.9	393.546	-0.159507	0.336724	-0.473701	0.635713	0.896865	ENSG00000112697	TMEM30A	transmembrane protein 30A [Source:HGNC Symbol;Acc:HGNC:16667]	55754
ENST00000533820.4	348.578	-0.938592	0.312781	-3.00079	0.00269276	0.121553	ENSG00000014216	CAPN1	calpain 1 [Source:HGNC Symbol;Acc:HGNC:1476]	823
ENST00000378895.7	188.614	-0.183967	0.379103	-0.48527	0.627485	0.893264	ENSG00000167536	DHRS13	dehydrogenase/reductase 13 [Source:HGNC Symbol;Acc:HGNC:28326]	147015
ENST00000331334.4	283.666	0.817734	0.286287	2.85634	0.00428553	0.149028	ENSG00000182512	GLRX5	glutaredoxin 5 [Source:HGNC Symbol;Acc:HGNC:20134]	51218
ENST00000525975.4	421.209	-0.0493462	0.345565	-0.142798	0.886449	0.966573	ENSG00000110422	HIPK3	homeodomain interacting protein kinase 3 [Source:HGNC Symbol;Acc:HGNC:4915]	10114
ENST00000585043.4	203.169	-0.35091	0.374972	-0.935829	0.349361	0.757196	ENSG00000171475	WIPF2	WAS/WASL interacting protein family member 2 [Source:HGNC Symbol;Acc:HGNC:30923]	147179
ENST00000537289.1	276.095	0.433052	0.277148	1.56253	0.118163	0.532216	ENSG00000181924	COA4	cytochrome c oxidase assembly factor 4 homolog [Source:HGNC Symbol;Acc:HGNC:24604]	51287
ENST00000333926.5	487.377	0.0110752	0.257672	0.0429816	0.965716	0.986492	ENSG00000122873	CISD1	CDGSH iron sulfur domain 1 [Source:HGNC Symbol;Acc:HGNC:30880]	55847
ENST00000397625.7	493.932	0.169075	0.191808	0.881482	0.378057	0.778132	ENSG00000070495	JMJD6	arginine demethylase and lysine hydroxylase [Source:HGNC Symbol;Acc:HGNC:19355]	23210
ENST00000377208.6	282.257	0.674899	0.317673	2.12451	0.0336274	0.338908	ENSG00000152192	POU4F1	POU class 4 homeobox 1 [Source:HGNC Symbol;Acc:HGNC:9218]	5457
ENST00000444836.4	1347.5	-0.0955282	0.139211	-0.686212	0.492579	0.834435	ENSG00000116688	MFN2	mitofusin 2 [Source:HGNC Symbol;Acc:HGNC:16877]	9927
ENST00000360803.7	1071.58	0.0775437	0.197503	0.39262	0.6946	0.914629	ENSG00000107937	GTPBP4	GTP binding protein 4 [Source:HGNC Symbol;Acc:HGNC:21535]	23560
ENST00000514264.5	6084.67	0.200174	0.168735	1.18632	0.235495	0.673615	ENSG00000243678	NME2	NME/NM23 nucleoside diphosphate kinase 2 [Source:HGNC Symbol;Acc:HGNC:7850]	4831
ENST00000525566.4	1200.08	0.0745544	0.208401	0.357746	0.720534	0.922474	ENSG00000198431	TXNRD1	thioredoxin reductase 1 [Source:HGNC Symbol;Acc:HGNC:12437]	7296
ENST00000259569.5	384.595	0.0322848	0.256039	0.126093	0.899658	0.971243	ENSG00000137040	RANBP6	RAN binding protein 6 [Source:HGNC Symbol;Acc:HGNC:9851]	26953
ENST00000247977.7	152.568	0.11729	0.354464	0.330894	0.740725	0.927107	ENSG00000127452	FBXL12	F-box and leucine rich repeat protein 12 [Source:HGNC Symbol;Acc:HGNC:13611]	54850
ENST00000274031.6	366.706	-0.497027	0.326035	-1.52446	0.127394	0.550352	ENSG00000145391	SETD7	SET domain containing lysine methyltransferase 7 [Source:HGNC Symbol;Acc:HGNC:30412]	80854
ENST00000288398.9	305.789	-1.14942	0.324449	-3.54269	0.000396072	0.054076	ENSG00000140416	TPM1	tropomyosin 1 (alpha) [Source:HGNC Symbol;Acc:HGNC:12010]	7168
ENST00000587834.4	276.418	-0.668467	0.388469	-1.72077	0.0852925	0.468128	ENSG00000166562	SEC11C	SEC11 homolog C, signal peptidase complex subunit [Source:HGNC Symbol;Acc:HGNC:23400]	90701
ENST00000339526.7	3982.41	-0.0259042	0.0974368	-0.265856	0.79035	0.94342	ENSG00000135821	GLUL	glutamate-ammonia ligase [Source:HGNC Symbol;Acc:HGNC:4341]	2752
ENST00000372409.6	189.647	-0.0253343	0.315998	-0.0801723	0.9361	0.976925	ENSG00000100982	PCIF1	PDX1 C-terminal inhibiting factor 1 [Source:HGNC Symbol;Acc:HGNC:16200]	63935
ENST00000221455.6	490.452	0.433862	0.300111	1.44567	0.148269	0.577224	ENSG00000104859	CLASRP	CLK4 associating serine/arginine rich protein [Source:HGNC Symbol;Acc:HGNC:17731]	11129
ENST00000245543.4	124.392	1.06364	0.357511	2.97513	0.00292868	0.127737	ENSG00000125449	ARMC7	armadillo repeat containing 7 [Source:HGNC Symbol;Acc:HGNC:26168]	79637
ENST00000615206.3	252.733	-0.874986	0.414527	-2.11081	0.0347889	0.342614	ENSG00000181852	RNF41	ring finger protein 41 [Source:HGNC Symbol;Acc:HGNC:18401]	10193
ENST00000324868.11	604.746	-0.244399	0.17782	-1.37442	0.169312	0.608457	ENSG00000139131	YARS2	tyrosyl-tRNA synthetase 2 [Source:HGNC Symbol;Acc:HGNC:24249]	51067
ENST00000264596.3	204.567	0.131641	0.31159	0.422481	0.672674	0.908961	ENSG00000109674	NEIL3	nei like DNA glycosylase 3 [Source:HGNC Symbol;Acc:HGNC:24573]	55247
ENST00000394272.6	247.829	-0.0392424	0.422368	-0.0929105	0.925975	0.976271	ENSG00000184508	HDDC3	HD domain containing 3 [Source:HGNC Symbol;Acc:HGNC:30522]	374659
ENST00000239666.7	159.485	-0.571673	0.470603	-1.21477	0.224455	0.663905	ENSG00000120509	PDZD11	PDZ domain containing 11 [Source:HGNC Symbol;Acc:HGNC:28034]	51248
ENST00000240123.10	170.6	0.363703	0.43762	0.831092	0.405922	0.791327	ENSG00000120896	SORBS3	sorbin and SH3 domain containing 3 [Source:HGNC Symbol;Acc:HGNC:30907]	10174
ENST00000572430.4	803.523	-0.0993148	0.243721	-0.407493	0.683646	0.9116	ENSG00000108523	RNF167	ring finger protein 167 [Source:HGNC Symbol;Acc:HGNC:24544]	26001
ENST00000265462.7	774.206	0.426602	0.208614	2.04493	0.0408614	0.370311	ENSG00000126432	PRDX5	peroxiredoxin 5 [Source:HGNC Symbol;Acc:HGNC:9355]	25824
ENST00000361735.3	635.632	0.606808	0.282278	2.14969	0.0315801	0.329903	ENSG00000010165	METTL13	methyltransferase like 13 [Source:HGNC Symbol;Acc:HGNC:24248]	51603
ENST00000302422.3	500.936	-0.440059	0.240014	-1.83347	0.0667324	0.437701	ENSG00000205544	TMEM256	transmembrane protein 256 [Source:HGNC Symbol;Acc:HGNC:28618]	254863
ENST00000510890.1	215.792	-0.476222	0.366465	-1.2995	0.193772	0.634774	ENSG00000181751	C5orf30	chromosome 5 open reading frame 30 [Source:HGNC Symbol;Acc:HGNC:25052]	90355
ENST00000264447.7	1161.15	-0.0214859	0.22226	-0.09667	0.922988	0.976097	ENSG00000075292	ZNF638	zinc finger protein 638 [Source:HGNC Symbol;Acc:HGNC:17894]	27332
ENST00000270066.9	356.31	-0.347271	0.275192	-1.26192	0.206976	0.649049	ENSG00000105771	SMG9	SMG9, nonsense mediated mRNA decay factor [Source:HGNC Symbol;Acc:HGNC:25763]	56006
ENST00000368211.7	754.184	0.086796	0.204724	0.423967	0.67159	0.908795	ENSG00000143314	MRPL24	mitochondrial ribosomal protein L24 [Source:HGNC Symbol;Acc:HGNC:14037]	79590
ENST00000315127.7	553.011	-0.28355	0.258786	-1.09569	0.273214	0.698298	ENSG00000179151	EDC3	enhancer of mRNA decapping 3 [Source:HGNC Symbol;Acc:HGNC:26114]	80153
ENST00000584164.4	11850	-0.261652	0.146317	-1.78826	0.0737339	0.452844	ENSG00000161970	RPL26	ribosomal protein L26 [Source:HGNC Symbol;Acc:HGNC:10327]	6154
ENST00000323013.6	870.28	-0.396295	0.230599	-1.71854	0.0856978	0.468365	ENSG00000189306	RRP7A	ribosomal RNA processing 7 homolog A [Source:HGNC Symbol;Acc:HGNC:24286]	27341
ENST00000370010.5	741.858	-0.103727	0.267395	-0.387915	0.698079	0.915599	ENSG00000112701	SENP6	SUMO1/sentrin specific peptidase 6 [Source:HGNC Symbol;Acc:HGNC:20944]	26054
ENST00000360439.7	835.061	0.0801435	0.245459	0.326505	0.744042	0.929	ENSG00000169375	SIN3A	SIN3 transcription regulator family member A [Source:HGNC Symbol;Acc:HGNC:19353]	25942
ENST00000519540.4	375.126	0.848389	0.362543	2.34011	0.0192782	0.265187	ENSG00000153310	FAM49B	family with sequence similarity 49 member B [Source:HGNC Symbol;Acc:HGNC:25216]	51571
ENST00000474267.4	232.58	-0.577063	0.33828	-1.70588	0.0880313	0.476245	ENSG00000114251	WNT5A	Wnt family member 5A [Source:HGNC Symbol;Acc:HGNC:12784]	7474
ENST00000529639.4	3809.78	0.0884314	0.139421	0.634278	0.5259	0.850152	ENSG00000149806	FAU	FAU, ubiquitin like and ribosomal protein S30 fusion [Source:HGNC Symbol;Acc:HGNC:3597]	2197
ENST00000378863.7	258.533	0.326525	0.421647	0.774403	0.438692	0.80905	ENSG00000088766	CRLS1	cardiolipin synthase 1 [Source:HGNC Symbol;Acc:HGNC:16148]	54675
ENST00000284268.6	387.984	0.537591	0.317094	1.69537	0.0900054	0.479903	ENSG00000154122	ANKH	ANKH inorganic pyrophosphate transport regulator [Source:HGNC Symbol;Acc:HGNC:15492]	56172
ENST00000274140.8	1683.15	0.0628767	0.201229	0.312464	0.754688	0.933217	ENSG00000145495	2018-03-06	membrane associated ring-CH-type finger 6 [Source:HGNC Symbol;Acc:HGNC:30550]	10299
ENST00000376960.7	385.106	-0.12145	0.30802	-0.394293	0.693364	0.914379	ENSG00000107372	ZFAND5	zinc finger AN1-type containing 5 [Source:HGNC Symbol;Acc:HGNC:13008]	7763
ENST00000360905.7	349.554	-0.0164758	0.337722	-0.048785	0.961091	0.984949	ENSG00000082805	ERC1	ELKS/RAB6-interacting/CAST family member 1 [Source:HGNC Symbol;Acc:HGNC:17072]	23085
ENST00000247087.8	212.642	-0.148502	0.399698	-0.371535	0.710239	0.921238	ENSG00000126705	AHDC1	AT-hook DNA binding motif containing 1 [Source:HGNC Symbol;Acc:HGNC:25230]	27245
ENST00000389231.8	1548.47	0.0722216	0.17554	0.411426	0.68076	0.911299	ENSG00000111667	USP5	ubiquitin specific peptidase 5 [Source:HGNC Symbol;Acc:HGNC:12628]	8078
ENST00000343411.6	1471.06	0.447779	0.200762	2.23039	0.0257214	0.301318	ENSG00000140943	MBTPS1	membrane bound transcription factor peptidase, site 1 [Source:HGNC Symbol;Acc:HGNC:15456]	8720
ENST00000240328.3	327.907	0.731261	0.36881	1.98276	0.0473941	0.389652	ENSG00000121068	TBX2	T-box 2 [Source:HGNC Symbol;Acc:HGNC:11597]	6909
ENST00000373840.7	336.059	-0.290888	0.342043	-0.850444	0.395078	0.784654	ENSG00000119396	RAB14	RAB14, member RAS oncogene family [Source:HGNC Symbol;Acc:HGNC:16524]	51552
ENST00000561569.4	2866.35	0.195904	0.15677	1.24963	0.211435	0.652651	ENSG00000131143	COX4I1	cytochrome c oxidase subunit 4I1 [Source:HGNC Symbol;Acc:HGNC:2265]	1327
ENST00000343810.7	954.811	-0.0448194	0.202915	-0.220877	0.825188	0.95238	ENSG00000187778	MCRS1	microspherule protein 1 [Source:HGNC Symbol;Acc:HGNC:6960]	10445
ENST00000313835.12	277.509	-0.459335	0.372931	-1.23169	0.218065	0.65688	ENSG00000117262	GPR89A	G protein-coupled receptor 89A [Source:HGNC Symbol;Acc:HGNC:31984]	51463
ENST00000378746.7	348.568	-0.109065	0.315643	-0.345533	0.729694	0.925795	ENSG00000131437	KIF3A	kinesin family member 3A [Source:HGNC Symbol;Acc:HGNC:6319]	11127
ENST00000370841.7	332.241	-1.01431	0.336729	-3.01224	0.00259329	0.121054	ENSG00000117054	ACADM	acyl-CoA dehydrogenase, C-4 to C-12 straight chain [Source:HGNC Symbol;Acc:HGNC:89]	34
ENST00000355725.7	827.418	0.168137	0.253586	0.663038	0.507306	0.842671	ENSG00000125676	THOC2	THO complex 2 [Source:HGNC Symbol;Acc:HGNC:19073]	57187
ENST00000321895.6	230.881	0.209299	0.362214	0.577831	0.563378	0.870378	ENSG00000177352	CCDC71	coiled-coil domain containing 71 [Source:HGNC Symbol;Acc:HGNC:25760]	64925
ENST00000596251.4	250.85	0.587997	0.378799	1.55227	0.120598	0.535992	ENSG00000160570	DEDD2	death effector domain containing 2 [Source:HGNC Symbol;Acc:HGNC:24450]	162989
ENST00000265717.4	136.19	0.0341999	0.789107	0.04334	0.96543	0.986492	ENSG00000005249	PRKAR2B	protein kinase cAMP-dependent type II regulatory subunit beta [Source:HGNC Symbol;Acc:HGNC:9392]	5577
ENST00000352618.7	261.419	0.344654	0.270722	1.27309	0.202985	0.642013	ENSG00000111247	RAD51AP1	RAD51 associated protein 1 [Source:HGNC Symbol;Acc:HGNC:16956]	10635
ENST00000322723.7	8210.28	-0.104515	0.0964034	-1.08414	0.278303	0.702343	ENSG00000115053	NCL	nucleolin [Source:HGNC Symbol;Acc:HGNC:7667]	4691
ENST00000282388.3	294.145	0.325328	0.298779	1.08886	0.276217	0.701177	ENSG00000152518	ZFP36L2	ZFP36 ring finger protein like 2 [Source:HGNC Symbol;Acc:HGNC:1108]	678
ENST00000256108.8	129.384	0.256693	0.459824	0.558242	0.576679	0.875765	ENSG00000133731	IMPA1	inositol monophosphatase 1 [Source:HGNC Symbol;Acc:HGNC:6050]	3612
ENST00000357388.6	1799.12	-0.285975	0.246436	-1.16044	0.245868	0.677529	ENSG00000113810	SMC4	structural maintenance of chromosomes 4 [Source:HGNC Symbol;Acc:HGNC:14013]	10051
ENST00000333213.9	382.912	-0.104954	0.260152	-0.403435	0.686629	0.912719	ENSG00000182173	TSEN54	tRNA splicing endonuclease subunit 54 [Source:HGNC Symbol;Acc:HGNC:27561]	283989
ENST00000615331.3	656.655	0.0621914	0.262818	0.236633	0.812942	0.950436	ENSG00000272391	POM121C	POM121 transmembrane nucleoporin C [Source:HGNC Symbol;Acc:HGNC:34005]	100101267
ENST00000295872.7	221.975	0.26103	0.360407	0.724264	0.468903	0.822806	ENSG00000163611	SPICE1	spindle and centriole associated protein 1 [Source:HGNC Symbol;Acc:HGNC:25083]	152185
ENST00000292614.8	552.804	0.703981	0.275974	2.55089	0.0107448	0.219444	ENSG00000005075	POLR2J	RNA polymerase II subunit J [Source:HGNC Symbol;Acc:HGNC:9197]	5439
ENST00000545314.4	224.226	-0.186727	0.348255	-0.536178	0.591835	0.882892	ENSG00000162433	AK4	adenylate kinase 4 [Source:HGNC Symbol;Acc:HGNC:363]	205
ENST00000303694.5	110.569	0.447599	0.529413	0.845463	0.397853	0.78618	ENSG00000171310	CHST11	carbohydrate sulfotransferase 11 [Source:HGNC Symbol;Acc:HGNC:17422]	50515
ENST00000404816.5	317.515	0.199466	0.413414	0.482484	0.629462	0.894115	ENSG00000049323	LTBP1	latent transforming growth factor beta binding protein 1 [Source:HGNC Symbol;Acc:HGNC:6714]	4052
ENST00000306306.6	171.664	0.738353	0.346914	2.12835	0.0333082	0.337624	ENSG00000168476	REEP4	receptor accessory protein 4 [Source:HGNC Symbol;Acc:HGNC:26176]	80346
ENST00000317135.11	130.852	0.500474	0.524089	0.954941	0.339607	0.752781	ENSG00000130224	LRCH2	leucine rich repeats and calponin homology domain containing 2 [Source:HGNC Symbol;Acc:HGNC:29292]	57631
ENST00000358544.5	320.011	-0.461147	0.331667	-1.39039	0.164411	0.602452	ENSG00000132549	VPS13B	vacuolar protein sorting 13 homolog B [Source:HGNC Symbol;Acc:HGNC:2183]	157680
ENST00000395422.3	3455.98	0.0992321	0.145413	0.682415	0.494977	0.837436	ENSG00000106153	CHCHD2	coiled-coil-helix-coiled-coil-helix domain containing 2 [Source:HGNC Symbol;Acc:HGNC:21645]	51142
ENST00000253003.5	1869.78	0.172818	0.154976	1.11513	0.264794	0.694366	ENSG00000130706	ADRM1	adhesion regulating molecule 1 [Source:HGNC Symbol;Acc:HGNC:15759]	11047
ENST00000225308.11	890.401	0.296561	0.204717	1.44864	0.147438	0.576684	ENSG00000013306	SLC25A39	solute carrier family 25 member 39 [Source:HGNC Symbol;Acc:HGNC:24279]	51629
ENST00000406925.4	1352.81	0.472452	0.128845	3.66681	0.000245594	0.0462436	ENSG00000242028	HYPK	huntingtin interacting protein K [Source:HGNC Symbol;Acc:HGNC:18418]	25764
ENST00000334344.9	645.205	-0.164778	0.235671	-0.69919	0.484434	0.831932	ENSG00000189079	ARID2	AT-rich interaction domain 2 [Source:HGNC Symbol;Acc:HGNC:18037]	196528
ENST00000366988.4	526.377	0.291786	0.308381	0.946185	0.344054	0.754279	ENSG00000117691	NENF	neudesin neurotrophic factor [Source:HGNC Symbol;Acc:HGNC:30384]	29937
ENST00000296849.8	245.608	-0.466289	0.385166	-1.21062	0.226042	0.665793	ENSG00000145506	NKD2	naked cuticle homolog 2 [Source:HGNC Symbol;Acc:HGNC:17046]	85409
ENST00000329517.9	211.902	0.328074	0.370271	0.886038	0.375597	0.775738	ENSG00000185838	GNB1L	G protein subunit beta 1 like [Source:HGNC Symbol;Acc:HGNC:4397]	54584
ENST00000313250.8	176.923	-0.3761	0.336743	-1.11688	0.264047	0.693348	ENSG00000157326	DHRS4	dehydrogenase/reductase 4 [Source:HGNC Symbol;Acc:HGNC:16985]	10901
ENST00000271732.6	262.881	-0.848925	0.347097	-2.44579	0.0144536	0.24013	ENSG00000143457	GOLPH3L	golgi phosphoprotein 3 like [Source:HGNC Symbol;Acc:HGNC:24882]	55204
ENST00000284690.3	299.956	-1.4199	0.384857	-3.68942	0.000224768	0.0439076	ENSG00000089876	DHX32	DEAH-box helicase 32 (putative) [Source:HGNC Symbol;Acc:HGNC:16717]	55760
ENST00000349792.8	1123.15	-0.292603	0.148294	-1.97312	0.0484815	0.393562	ENSG00000143398	PIP5K1A	phosphatidylinositol-4-phosphate 5-kinase type 1 alpha [Source:HGNC Symbol;Acc:HGNC:8994]	8394
ENST00000420353.5	78.216	-1.27162	0.541677	-2.34755	0.0188972	0.265187	ENSG00000170653	ATF7	activating transcription factor 7 [Source:HGNC Symbol;Acc:HGNC:792]	11016
ENST00000611050.3	11233.6	0.0571743	0.0790672	0.723111	0.469612	0.823316	ENSG00000174748	RPL15	ribosomal protein L15 [Source:HGNC Symbol;Acc:HGNC:10306]	6138
ENST00000581694.1	585.277	-0.0999263	0.204645	-0.488291	0.625344	0.892358	ENSG00000141448	GATA6	GATA binding protein 6 [Source:HGNC Symbol;Acc:HGNC:4174]	2627
ENST00000331134.9	896.105	-0.685428	0.201154	-3.40748	0.000655654	0.0635282	ENSG00000182446	NPLOC4	NPL4 homolog, ubiquitin recognition factor [Source:HGNC Symbol;Acc:HGNC:18261]	55666
ENST00000371917.4	697.052	-0.0510695	0.238734	-0.213918	0.830611	0.95419	ENSG00000124198	ARFGEF2	ADP ribosylation factor guanine nucleotide exchange factor 2 [Source:HGNC Symbol;Acc:HGNC:15853]	10564
ENST00000370205.5	115.876	-0.355135	0.45065	-0.78805	0.430667	0.805264	ENSG00000172339	ALG14	ALG14, UDP-N-acetylglucosaminyltransferase subunit [Source:HGNC Symbol;Acc:HGNC:28287]	199857
ENST00000263741.10	988.597	-0.0348809	0.187982	-0.185555	0.852794	0.95657	ENSG00000078808	SDF4	stromal cell derived factor 4 [Source:HGNC Symbol;Acc:HGNC:24188]	51150
ENST00000258214.2	122.433	0.0793985	0.436419	0.181932	0.855636	0.957043	ENSG00000135736	CCDC102A	coiled-coil domain containing 102A [Source:HGNC Symbol;Acc:HGNC:28097]	92922
ENST00000544142.4	409.941	1.05976	0.351192	3.01762	0.00254768	0.121054	ENSG00000115687	PASK	PAS domain containing serine/threonine kinase [Source:HGNC Symbol;Acc:HGNC:17270]	23178
ENST00000403633.5	378.613	0.397235	0.378179	1.05039	0.29354	0.713066	ENSG00000106245	BUD31	BUD31 homolog [Source:HGNC Symbol;Acc:HGNC:29629]	8896
ENST00000216121.10	338.054	0.036716	0.294342	0.124739	0.90073	0.971247	ENSG00000184117	NIPSNAP1	nipsnap homolog 1 [Source:HGNC Symbol;Acc:HGNC:7827]	8508
ENST00000321560.3	110.822	0.695551	0.435482	1.5972	0.110222	0.516018	ENSG00000179598	PLD6	phospholipase D family member 6 [Source:HGNC Symbol;Acc:HGNC:30447]	201164
ENST00000306193.6	166.041	0.73174	0.34944	2.09404	0.0362564	0.348771	ENSG00000145439	CBR4	carbonyl reductase 4 [Source:HGNC Symbol;Acc:HGNC:25891]	84869
ENST00000372215.4	400.149	0.432332	0.282543	1.53015	0.12598	0.547799	ENSG00000130717	UCK1	uridine-cytidine kinase 1 [Source:HGNC Symbol;Acc:HGNC:14859]	83549
ENST00000327492.3	218.447	-0.0303449	0.348859	-0.0869834	0.930685	0.976725	ENSG00000183864	TOB2	transducer of ERBB2, 2 [Source:HGNC Symbol;Acc:HGNC:11980]	10766
ENST00000398208.2	255.175	0.405929	0.289744	1.40099	0.161216	0.597671	ENSG00000160193	WDR4	WD repeat domain 4 [Source:HGNC Symbol;Acc:HGNC:12756]	10785
ENST00000316891.8	269.629	0.720496	0.509673	1.41364	0.157466	0.592108	ENSG00000043514	TRIT1	tRNA isopentenyltransferase 1 [Source:HGNC Symbol;Acc:HGNC:20286]	54802
ENST00000589677.4	4478.82	0.0299801	0.171278	0.175037	0.861051	0.959208	ENSG00000127616	SMARCA4	SWI/SNF related, matrix associated, actin dependent regulator of chromatin, subfamily a, member 4 [Source:HGNC Symbol;Acc:HGNC:11100]	6597
ENST00000389912.6	333.735	0.397351	0.41816	0.950237	0.341992	0.75369	ENSG00000133983	COX16	COX16, cytochrome c oxidase assembly homolog [Source:HGNC Symbol;Acc:HGNC:20213]	51241
ENST00000234739.6	250.095	-0.151379	0.388766	-0.389384	0.696992	0.915244	ENSG00000116128	BCL9	B-cell CLL/lymphoma 9 [Source:HGNC Symbol;Acc:HGNC:1008]	607
ENST00000176763.8	239.028	-1.23588	0.348147	-3.54988	0.000385411	0.054076	ENSG00000072786	STK10	serine/threonine kinase 10 [Source:HGNC Symbol;Acc:HGNC:11388]	6793
ENST00000531469.4	878.509	0.0608342	0.179156	0.33956	0.734188	0.925858	ENSG00000175029	CTBP2	C-terminal binding protein 2 [Source:HGNC Symbol;Acc:HGNC:2495]	1488
ENST00000416288.5	284.519	0.251902	0.356042	0.707506	0.479252	0.828565	ENSG00000059122	FLYWCH1	FLYWCH-type zinc finger 1 [Source:HGNC Symbol;Acc:HGNC:25404]	84256
ENST00000521381.4	137.836	-1.07154	0.49782	-2.15246	0.0313612	0.329399	ENSG00000145675	PIK3R1	phosphoinositide-3-kinase regulatory subunit 1 [Source:HGNC Symbol;Acc:HGNC:8979]	5295
ENST00000372927.4	189.452	0.994727	0.361933	2.74838	0.00598913	0.165721	ENSG00000102384	CENPI	centromere protein I [Source:HGNC Symbol;Acc:HGNC:3968]	2491
ENST00000447839.5	219.407	-0.0284849	0.344615	-0.0826573	0.934124	0.976725	ENSG00000225830	ERCC6	ERCC excision repair 6, chromatin remodeling factor [Source:HGNC Symbol;Acc:HGNC:3438]	2074
ENST00000249064.7	285.047	-0.107319	0.298267	-0.359808	0.718991	0.921874	ENSG00000159873	CCDC117	coiled-coil domain containing 117 [Source:HGNC Symbol;Acc:HGNC:26599]	150275
ENST00000393033.7	756.763	0.105478	0.205142	0.514171	0.607133	0.887518	ENSG00000123159	GIPC1	GIPC PDZ domain containing family member 1 [Source:HGNC Symbol;Acc:HGNC:1226]	10755
ENST00000299736.4	848.201	-0.278623	0.270247	-1.03099	0.302544	0.722525	ENSG00000166582	CENPV	centromere protein V [Source:HGNC Symbol;Acc:HGNC:29920]	201161
ENST00000561734.4	208.885	-0.664329	0.452371	-1.46855	0.141955	0.566088	ENSG00000007376	RPUSD1	RNA pseudouridylate synthase domain containing 1 [Source:HGNC Symbol;Acc:HGNC:14173]	113000
ENST00000396432.5	978.925	-0.354048	0.238977	-1.48152	0.138469	0.563884	ENSG00000107863	ARHGAP21	Rho GTPase activating protein 21 [Source:HGNC Symbol;Acc:HGNC:23725]	57584
ENST00000377705.5	956.886	-0.159196	0.184751	-0.861681	0.388863	0.780208	ENSG00000162408	NOL9	nucleolar protein 9 [Source:HGNC Symbol;Acc:HGNC:26265]	79707
ENST00000167462.8	164.764	0.345408	0.511801	0.674888	0.499747	0.838959	ENSG00000073350	LLGL2	LLGL2, scribble cell polarity complex component [Source:HGNC Symbol;Acc:HGNC:6629]	3993
ENST00000424279.4	278.753	0.17904	0.336532	0.532016	0.594715	0.884511	ENSG00000101849	TBL1X	transducin beta like 1X-linked [Source:HGNC Symbol;Acc:HGNC:11585]	6907
ENST00000229340.8	214.269	-0.153872	0.506468	-0.303814	0.761269	0.936883	ENSG00000111737	RAB35	RAB35, member RAS oncogene family [Source:HGNC Symbol;Acc:HGNC:9774]	11021
ENST00000277540.5	581.878	0.563597	0.249417	2.25966	0.0238422	0.294499	ENSG00000148399	DPH7	diphthamide biosynthesis 7 [Source:HGNC Symbol;Acc:HGNC:25199]	92715
ENST00000460851.4	744.082	0.0450868	0.380755	0.118414	0.905739	0.97172	ENSG00000144895	EIF2A	eukaryotic translation initiation factor 2A [Source:HGNC Symbol;Acc:HGNC:3254]	83939
ENST00000243903.5	196.706	-0.105576	0.323788	-0.326064	0.744376	0.92908	ENSG00000101442	ACTR5	ARP5 actin-related protein 5 homolog [Source:HGNC Symbol;Acc:HGNC:14671]	79913
ENST00000376227.3	371.975	-0.122219	0.335784	-0.363981	0.715872	0.921238	ENSG00000101997	CCDC22	coiled-coil domain containing 22 [Source:HGNC Symbol;Acc:HGNC:28909]	28952
ENST00000389805.7	1106.23	-0.10043	0.156073	-0.643484	0.51991	0.847131	ENSG00000161011	SQSTM1	sequestosome 1 [Source:HGNC Symbol;Acc:HGNC:11280]	8878
ENST00000265963.7	245.298	-0.298425	0.44319	-0.673358	0.50072	0.838959	ENSG00000110768	GTF2H1	general transcription factor IIH subunit 1 [Source:HGNC Symbol;Acc:HGNC:4655]	2965
ENST00000380338.7	320.609	0.410143	0.331014	1.23905	0.215326	0.655386	ENSG00000171843	MLLT3	MLLT3, super elongation complex subunit [Source:HGNC Symbol;Acc:HGNC:7136]	4300
ENST00000263121.10	1699.35	0.11099	0.195357	0.568138	0.569941	0.873475	ENSG00000099956	SMARCB1	SWI/SNF related, matrix associated, actin dependent regulator of chromatin, subfamily b, member 1 [Source:HGNC Symbol;Acc:HGNC:11103]	6598
ENST00000262215.6	407.686	0.707088	1.0508	0.672905	0.501008	0.838959	ENSG00000066777	ARFGEF1	ADP ribosylation factor guanine nucleotide exchange factor 1 [Source:HGNC Symbol;Acc:HGNC:15772]	10565
ENST00000375859.3	324.621	0.272916	0.283547	0.962505	0.335796	0.751841	ENSG00000106723	SPIN1	spindlin 1 [Source:HGNC Symbol;Acc:HGNC:11243]	10927
ENST00000420616.5	445.204	-0.365094	0.234946	-1.55394	0.120198	0.535992	ENSG00000139197	PEX5	peroxisomal biogenesis factor 5 [Source:HGNC Symbol;Acc:HGNC:9719]	5830
ENST00000331129.3	1057.03	0.184325	0.187416	0.98351	0.325356	0.742015	ENSG00000115738	ID2	inhibitor of DNA binding 2, HLH protein [Source:HGNC Symbol;Acc:HGNC:5361]	3398
ENST00000338134.6	169.902	0.360535	0.415616	0.867473	0.385683	0.779071	ENSG00000118162	KPTN	kaptin, actin binding protein [Source:HGNC Symbol;Acc:HGNC:6404]	11133
ENST00000510644.4	219.809	-0.255554	0.361206	-0.707503	0.479254	0.828565	ENSG00000127418	FGFRL1	fibroblast growth factor receptor-like 1 [Source:HGNC Symbol;Acc:HGNC:3693]	53834
ENST00000216117.8	150.894	-0.33316	0.306709	-1.08624	0.277373	0.701612	ENSG00000100292	HMOX1	heme oxygenase 1 [Source:HGNC Symbol;Acc:HGNC:5013]	3162
ENST00000324771.11	236.076	0.334251	0.338307	0.988011	0.323147	0.73982	ENSG00000204580	DDR1	discoidin domain receptor tyrosine kinase 1 [Source:HGNC Symbol;Acc:HGNC:2730]	780
ENST00000354250.5	487.582	0.464591	0.282731	1.64323	0.100335	0.497694	ENSG00000160194	NDUFV3	NADH:ubiquinone oxidoreductase subunit V3 [Source:HGNC Symbol;Acc:HGNC:7719]	4731
ENST00000399598.5	152.658	0.426601	0.618167	0.690107	0.490127	0.833881	ENSG00000215114	UBXN2B	UBX domain protein 2B [Source:HGNC Symbol;Acc:HGNC:27035]	137886
ENST00000299421.7	518.907	-0.359897	0.258666	-1.39136	0.164116	0.60189	ENSG00000166333	ILK	integrin linked kinase [Source:HGNC Symbol;Acc:HGNC:6040]	3611
ENST00000381962.3	96.8942	0.103675	0.55559	0.186604	0.851971	0.95657	ENSG00000271303	SRXN1	sulfiredoxin 1 [Source:HGNC Symbol;Acc:HGNC:16132]	140809
ENST00000539106.4	506.281	0.602872	0.248671	2.42438	0.0153347	0.246621	ENSG00000105700	KXD1	KxDL motif containing 1 [Source:HGNC Symbol;Acc:HGNC:28420]	79036
ENST00000311506.8	564.955	-0.109166	0.217983	-0.500799	0.616513	0.889422	ENSG00000087995	METTL2A	methyltransferase like 2A [Source:HGNC Symbol;Acc:HGNC:25755]	339175
ENST00000368830.6	730.067	0.686487	0.273462	2.51035	0.012061	0.225325	ENSG00000143436	MRPL9	mitochondrial ribosomal protein L9 [Source:HGNC Symbol;Acc:HGNC:14277]	65005
ENST00000318059.6	289.406	0.356766	0.38759	0.920473	0.357326	0.76168	ENSG00000217930	PAM16	presequence translocase associated motor 16 homolog [Source:HGNC Symbol;Acc:HGNC:29679]	51025
ENST00000377386.6	432.195	0.15355	0.203204	0.755646	0.449862	0.814716	ENSG00000152291	TGOLN2	trans-golgi network protein 2 [Source:HGNC Symbol;Acc:HGNC:15450]	10618
ENST00000602849.1	1222.19	-0.151499	0.195811	-0.773699	0.439109	0.80905	ENSG00000162775	RBM15	RNA binding motif protein 15 [Source:HGNC Symbol;Acc:HGNC:14959]	64783
ENST00000370507.4	266.384	0.45536	0.25699	1.77189	0.0764121	0.458893	ENSG00000101187	SLCO4A1	solute carrier organic anion transporter family member 4A1 [Source:HGNC Symbol;Acc:HGNC:10953]	28231
ENST00000300213.7	314.332	-0.426218	0.255266	-1.6697	0.0949779	0.489756	ENSG00000166946	CCNDBP1	cyclin D1 binding protein 1 [Source:HGNC Symbol;Acc:HGNC:1587]	23582
ENST00000252699.5	3555.23	0.0506426	0.112015	0.452105	0.651193	0.904265	ENSG00000130402	ACTN4	actinin alpha 4 [Source:HGNC Symbol;Acc:HGNC:166]	81
ENST00000369888.4	637.497	0.430666	0.233451	1.84479	0.0650688	0.434608	ENSG00000196700	ZNF512B	zinc finger protein 512B [Source:HGNC Symbol;Acc:HGNC:29212]	57473
ENST00000245552.5	260.165	0.231553	0.326122	0.710019	0.477692	0.826719	ENSG00000125458	NT5C	5', 3'-nucleotidase, cytosolic [Source:HGNC Symbol;Acc:HGNC:17144]	30833
ENST00000379277.5	176.155	-0.0193791	0.484605	-0.0399894	0.968102	0.987937	ENSG00000089063	TMEM230	transmembrane protein 230 [Source:HGNC Symbol;Acc:HGNC:15876]	29058
ENST00000447750.5	862.329	-0.260494	0.20758	-1.25491	0.20951	0.650709	ENSG00000203879	GDI1	GDP dissociation inhibitor 1 [Source:HGNC Symbol;Acc:HGNC:4226]	2664
ENST00000281741.7	134.383	0.852105	0.389808	2.18596	0.0288184	0.31395	ENSG00000087301	TXNDC16	thioredoxin domain containing 16 [Source:HGNC Symbol;Acc:HGNC:19965]	57544
ENST00000261366.8	3334.24	-0.0246304	0.14588	-0.168841	0.865922	0.960356	ENSG00000113368	LMNB1	lamin B1 [Source:HGNC Symbol;Acc:HGNC:6637]	4001
ENST00000373548.6	2294.39	0.283873	0.146114	1.94282	0.0520381	0.407026	ENSG00000116478	HDAC1	histone deacetylase 1 [Source:HGNC Symbol;Acc:HGNC:4852]	3065
ENST00000392539.3	223.364	0.496538	0.301219	1.64843	0.0992647	0.496323	ENSG00000128714	HOXD13	homeobox D13 [Source:HGNC Symbol;Acc:HGNC:5136]	3239
ENST00000372938.8	1363.83	0.275265	0.191424	1.43798	0.150439	0.582661	ENSG00000148337	CIZ1	CDKN1A interacting zinc finger protein 1 [Source:HGNC Symbol;Acc:HGNC:16744]	25792
ENST00000373030.6	263.277	1.22739	0.53699	2.28568	0.022273	0.285627	ENSG00000101052	IFT52	intraflagellar transport 52 [Source:HGNC Symbol;Acc:HGNC:15901]	51098
ENST00000402965.4	504.296	0.179702	0.2101	0.855316	0.392376	0.782728	ENSG00000185803	SLC52A2	solute carrier family 52 member 2 [Source:HGNC Symbol;Acc:HGNC:30224]	79581
ENST00000399395.6	271.77	-0.405945	0.341737	-1.18789	0.234878	0.673615	ENSG00000100445	SDR39U1	short chain dehydrogenase/reductase family 39U member 1 [Source:HGNC Symbol;Acc:HGNC:20275]	56948
ENST00000245157.8	294.107	-0.12112	0.314203	-0.385482	0.69988	0.916397	ENSG00000125124	BBS2	Bardet-Biedl syndrome 2 [Source:HGNC Symbol;Acc:HGNC:967]	583
ENST00000376447.3	312.411	0.487568	0.3241	1.50438	0.132485	0.556398	ENSG00000165105	RASEF	RAS and EF-hand domain containing [Source:HGNC Symbol;Acc:HGNC:26464]	158158
ENST00000216500.8	200.961	0.0643297	0.394738	0.162968	0.870544	0.961208	ENSG00000100612	DHRS7	dehydrogenase/reductase 7 [Source:HGNC Symbol;Acc:HGNC:21524]	51635
ENST00000257575.7	160.01	-0.167804	0.46152	-0.363589	0.716165	0.921238	ENSG00000135119	RNFT2	ring finger protein, transmembrane 2 [Source:HGNC Symbol;Acc:HGNC:25905]	84900
ENST00000426077.2	242.87	-0.485333	0.31024	-1.56438	0.117729	0.53119	ENSG00000226479	TMEM185B	transmembrane protein 185B [Source:HGNC Symbol;Acc:HGNC:18896]	79134
ENST00000526028.1	137.004	0.744746	0.389321	1.91294	0.055756	0.415819	ENSG00000198331	HYLS1	HYLS1, centriolar and ciliogenesis associated [Source:HGNC Symbol;Acc:HGNC:26558]	219844
ENST00000367419.8	284.966	0.687625	0.368718	1.8649	0.0621948	0.430173	ENSG00000055211	GINM1	glycoprotein integral membrane 1 [Source:HGNC Symbol;Acc:HGNC:21074]	116254
ENST00000322088.9	5267.89	-0.0207074	0.122774	-0.168663	0.866062	0.960356	ENSG00000105568	PPP2R1A	protein phosphatase 2 scaffold subunit Aalpha [Source:HGNC Symbol;Acc:HGNC:9302]	5518
ENST00000372586.3	519.952	0.00791227	0.21666	0.0365192	0.970868	0.988453	ENSG00000175283	DOLK	dolichol kinase [Source:HGNC Symbol;Acc:HGNC:23406]	22845
ENST00000438272.2	118.078	-0.140383	0.546031	-0.257097	0.797104	0.946164	ENSG00000131019	ULBP3	UL16 binding protein 3 [Source:HGNC Symbol;Acc:HGNC:14895]	79465
ENST00000306125.9	2330.82	-0.201023	0.131389	-1.52998	0.126022	0.547799	ENSG00000172053	QARS	glutaminyl-tRNA synthetase [Source:HGNC Symbol;Acc:HGNC:9751]	5859
ENST00000361479.8	494.144	-0.115452	0.320878	-0.359801	0.718996	0.921874	ENSG00000196199	MPHOSPH8	M-phase phosphoprotein 8 [Source:HGNC Symbol;Acc:HGNC:29810]	54737
ENST00000287078.6	458.294	-0.330825	0.304309	-1.08713	0.276978	0.701177	ENSG00000156521	TYSND1	trypsin domain containing 1 [Source:HGNC Symbol;Acc:HGNC:28531]	219743
ENST00000376368.5	355.346	0.635516	0.265194	2.39641	0.0165564	0.252599	ENSG00000196998	WDR45	WD repeat domain 45 [Source:HGNC Symbol;Acc:HGNC:28912]	11152
ENST00000348370.7	241.713	0.552109	0.315983	1.74728	0.0805892	0.461974	ENSG00000157450	RNF111	ring finger protein 111 [Source:HGNC Symbol;Acc:HGNC:17384]	54778
ENST00000303731.7	542.41	-0.0777608	0.212307	-0.366267	0.714166	0.921238	ENSG00000170043	TRAPPC1	trafficking protein particle complex 1 [Source:HGNC Symbol;Acc:HGNC:19894]	58485
ENST00000460469.1	467.37	0.153055	0.465398	0.328868	0.742255	0.928571	ENSG00000169251	NMD3	NMD3 ribosome export adaptor [Source:HGNC Symbol;Acc:HGNC:24250]	51068
ENST00000419869.5	1027.31	-0.0537208	0.198082	-0.271204	0.786234	0.942483	ENSG00000023734	STRAP	serine/threonine kinase receptor associated protein [Source:HGNC Symbol;Acc:HGNC:30796]	11171
ENST00000270502.6	430.017	0.332534	0.295041	1.12708	0.25971	0.69003	ENSG00000142444	TIMM29	translocase of inner mitochondrial membrane 29 [Source:HGNC Symbol;Acc:HGNC:25152]	90580
ENST00000398226.6	334.893	0.0329975	0.346738	0.0951654	0.924183	0.976097	ENSG00000131871	SELENOS	selenoprotein S [Source:HGNC Symbol;Acc:HGNC:30396]	55829
ENST00000259746.12	232.079	0.811552	0.341875	2.37382	0.0176049	0.259514	ENSG00000137216	TMEM63B	transmembrane protein 63B [Source:HGNC Symbol;Acc:HGNC:17735]	55362
ENST00000298288.9	279.04	0.0509595	0.261584	0.194811	0.845541	0.95498	ENSG00000165501	LRR1	leucine rich repeat protein 1 [Source:HGNC Symbol;Acc:HGNC:19742]	122769
ENST00000297848.6	173.027	0.0995777	0.501126	0.198708	0.842491	0.95451	ENSG00000187955	COL14A1	collagen type XIV alpha 1 chain [Source:HGNC Symbol;Acc:HGNC:2191]	7373
ENST00000306984.6	395.54	0.0528479	0.303157	0.174325	0.86161	0.959502	ENSG00000168303	MPLKIP	M-phase specific PLK1 interacting protein [Source:HGNC Symbol;Acc:HGNC:16002]	136647
ENST00000591382.4	3064.3	-0.0237349	0.104467	-0.227199	0.820269	0.951393	ENSG00000108883	EFTUD2	elongation factor Tu GTP binding domain containing 2 [Source:HGNC Symbol;Acc:HGNC:30858]	9343
ENST00000370169.4	229.678	0.956188	0.380081	2.51575	0.0118779	0.225325	ENSG00000166169	POLL	DNA polymerase lambda [Source:HGNC Symbol;Acc:HGNC:9184]	27343
ENST00000372546.7	300.907	0.487305	0.283066	1.72152	0.0851563	0.468128	ENSG00000167130	DOLPP1	dolichyldiphosphatase 1 [Source:HGNC Symbol;Acc:HGNC:29565]	57171
ENST00000467072.4	355.727	0.23307	0.290882	0.801254	0.422984	0.80035	ENSG00000114126	TFDP2	transcription factor Dp-2 [Source:HGNC Symbol;Acc:HGNC:11751]	7029
ENST00000381031.6	402.618	-0.139801	0.277918	-0.503032	0.614942	0.889293	ENSG00000075234	TTC38	tetratricopeptide repeat domain 38 [Source:HGNC Symbol;Acc:HGNC:26082]	55020
ENST00000343813.8	831.629	-0.0487092	0.227208	-0.214381	0.83025	0.95419	ENSG00000116237	ICMT	isoprenylcysteine carboxyl methyltransferase [Source:HGNC Symbol;Acc:HGNC:5350]	23463
ENST00000568584.4	686.485	0.249962	0.193623	1.29098	0.196712	0.636151	ENSG00000261456	TUBB8	tubulin beta 8 class VIII [Source:HGNC Symbol;Acc:HGNC:20773]	347688
ENST00000407270.6	242	0.524303	0.331977	1.57934	0.114259	0.52349	ENSG00000057935	MTA3	metastasis associated 1 family member 3 [Source:HGNC Symbol;Acc:HGNC:23784]	57504
ENST00000575087.4	41944	0.0780242	0.122129	0.638869	0.522908	0.848693	ENSG00000184009	ACTG1	actin gamma 1 [Source:HGNC Symbol;Acc:HGNC:144]	71
ENST00000322030.11	5894.23	-0.154899	0.13861	-1.11752	0.263773	0.692865	ENSG00000119335	SET	SET nuclear proto-oncogene [Source:HGNC Symbol;Acc:HGNC:10760]	6418
ENST00000355661.6	150.998	0.738515	0.420628	1.75574	0.0791321	0.460547	ENSG00000166689	PLEKHA7	pleckstrin homology domain containing A7 [Source:HGNC Symbol;Acc:HGNC:27049]	144100
ENST00000254301.12	166.24	0.873786	0.326267	2.67813	0.0074034	0.187572	ENSG00000131981	LGALS3	galectin 3 [Source:HGNC Symbol;Acc:HGNC:6563]	3958
ENST00000230771.6	355.2	0.119657	0.299538	0.399472	0.689546	0.913299	ENSG00000112855	HARS2	histidyl-tRNA synthetase 2, mitochondrial [Source:HGNC Symbol;Acc:HGNC:4817]	23438
ENST00000423525.5	5011.01	0.10429	0.102778	1.01471	0.310245	0.729322	ENSG00000163931	TKT	transketolase [Source:HGNC Symbol;Acc:HGNC:11834]	7086
ENST00000008527.8	207.728	0.438177	0.32078	1.36598	0.171946	0.612646	ENSG00000008405	CRY1	cryptochrome circadian clock 1 [Source:HGNC Symbol;Acc:HGNC:2384]	1407
ENST00000398153.5	568.075	-0.457209	0.310625	-1.4719	0.141048	0.565911	ENSG00000111906	HDDC2	HD domain containing 2 [Source:HGNC Symbol;Acc:HGNC:21078]	51020
ENST00000268756.6	312.25	-0.522615	0.330617	-1.58073	0.113941	0.522468	ENSG00000109118	PHF12	PHD finger protein 12 [Source:HGNC Symbol;Acc:HGNC:20816]	57649
ENST00000215567.8	1772.74	0.0390283	0.146164	0.267017	0.789456	0.943291	ENSG00000099797	TECR	trans-2,3-enoyl-CoA reductase [Source:HGNC Symbol;Acc:HGNC:4551]	9524
ENST00000367895.8	260.834	-0.210266	0.291278	-0.721873	0.470373	0.823316	ENSG00000112319	EYA4	EYA transcriptional coactivator and phosphatase 4 [Source:HGNC Symbol;Acc:HGNC:3522]	2070
ENST00000376065.7	640.004	0.0789672	0.329125	0.23993	0.810384	0.950436	ENSG00000134900	TPP2	tripeptidyl peptidase 2 [Source:HGNC Symbol;Acc:HGNC:12016]	7174
ENST00000393063.4	946.627	0.0199457	0.207101	0.0963093	0.923275	0.976097	ENSG00000100697	DICER1	dicer 1, ribonuclease III [Source:HGNC Symbol;Acc:HGNC:17098]	23405
ENST00000301873.8	178.745	0.777007	0.441127	1.76141	0.0781683	0.460343	ENSG00000168056	LTBP3	latent transforming growth factor beta binding protein 3 [Source:HGNC Symbol;Acc:HGNC:6716]	4054
ENST00000290765.7	82.6222	1.40913	0.621944	2.26569	0.0234701	0.292531	ENSG00000133433	GSTT2B	glutathione S-transferase theta 2B (gene/pseudogene) [Source:HGNC Symbol;Acc:HGNC:33437]	653689
ENST00000613854.1	3550.72	0.0605773	0.150647	0.402113	0.687601	0.912719	ENSG00000275714	HIST1H3A	histone cluster 1 H3 family member a [Source:HGNC Symbol;Acc:HGNC:4766]	8350
ENST00000265523.7	447.238	-0.0714921	0.212976	-0.335682	0.737111	0.92627	ENSG00000106605	BLVRA	biliverdin reductase A [Source:HGNC Symbol;Acc:HGNC:1062]	644
ENST00000381280.4	271.346	0.255327	0.315242	0.80994	0.417975	0.798902	ENSG00000198732	SMOC1	SPARC related modular calcium binding 1 [Source:HGNC Symbol;Acc:HGNC:20318]	64093
ENST00000005386.6	341.193	0.139537	0.358638	0.389074	0.697221	0.915244	ENSG00000005175	RPAP3	RNA polymerase II associated protein 3 [Source:HGNC Symbol;Acc:HGNC:26151]	79657
ENST00000600659.2	2573.99	0.124856	0.140967	0.88571	0.375774	0.775738	ENSG00000233927	RPS28	ribosomal protein S28 [Source:HGNC Symbol;Acc:HGNC:10418]	6234
ENST00000367696.5	472.584	-0.416469	0.366854	-1.13525	0.256273	0.687522	ENSG00000135870	RC3H1	ring finger and CCCH-type domains 1 [Source:HGNC Symbol;Acc:HGNC:29434]	149041
ENST00000276585.7	305.448	0.0046983	0.299842	0.0156693	0.987498	0.993312	ENSG00000147586	MRPS28	mitochondrial ribosomal protein S28 [Source:HGNC Symbol;Acc:HGNC:14513]	28957
ENST00000513999.4	375.452	0.240384	0.330803	0.726668	0.467429	0.822368	ENSG00000130844	ZNF331	zinc finger protein 331 [Source:HGNC Symbol;Acc:HGNC:15489]	55422
ENST00000367204.4	96.8163	-0.340562	0.438664	-0.776362	0.437535	0.80905	ENSG00000143842	SOX13	SRY-box 13 [Source:HGNC Symbol;Acc:HGNC:11192]	9580
ENST00000371244.7	262.307	-0.351564	0.306671	-1.14639	0.251635	0.681861	ENSG00000162409	PRKAA2	protein kinase AMP-activated catalytic subunit alpha 2 [Source:HGNC Symbol;Acc:HGNC:9377]	5563
ENST00000462901.4	357.752	0.0868596	0.273995	0.317011	0.751235	0.932091	ENSG00000163320	CGGBP1	CGG triplet repeat binding protein 1 [Source:HGNC Symbol;Acc:HGNC:1888]	8545
ENST00000393760.4	392.112	-0.550762	0.347469	-1.58507	0.112951	0.52142	ENSG00000171307	ZDHHC16	zinc finger DHHC-type containing 16 [Source:HGNC Symbol;Acc:HGNC:20714]	84287
ENST00000228799.5	202.683	-0.118731	0.34453	-0.344616	0.730383	0.925795	ENSG00000111203	ITFG2	integrin alpha FG-GAP repeat containing 2 [Source:HGNC Symbol;Acc:HGNC:30879]	55846
ENST00000259235.6	380.455	-0.0869512	0.254021	-0.342299	0.732126	0.925858	ENSG00000136715	SAP130	Sin3A associated protein 130 [Source:HGNC Symbol;Acc:HGNC:29813]	79595
ENST00000372969.6	1760.6	-0.059554	0.221263	-0.269154	0.787811	0.943291	ENSG00000168653	NDUFS5	NADH:ubiquinone oxidoreductase subunit S5 [Source:HGNC Symbol;Acc:HGNC:7712]	4725
ENST00000325324.9	526.885	-0.425632	0.220556	-1.92981	0.05363	0.410908	ENSG00000086200	IPO11	importin 11 [Source:HGNC Symbol;Acc:HGNC:20628]	51194
ENST00000398319.5	855.924	0.0466382	0.226744	0.205687	0.837035	0.95419	ENSG00000099991	CABIN1	calcineurin binding protein 1 [Source:HGNC Symbol;Acc:HGNC:24187]	23523
ENST00000298292.11	222.4	0.379455	0.344049	1.10291	0.270066	0.696348	ENSG00000165506	DNAAF2	dynein axonemal assembly factor 2 [Source:HGNC Symbol;Acc:HGNC:20188]	55172
ENST00000263774.7	1168.81	-0.302016	0.20421	-1.47895	0.139155	0.564451	ENSG00000213619	NDUFS3	NADH:ubiquinone oxidoreductase core subunit S3 [Source:HGNC Symbol;Acc:HGNC:7710]	4722
ENST00000269221.6	238.987	-0.0844129	0.305324	-0.276469	0.782188	0.941382	ENSG00000141452	C18orf8	chromosome 18 open reading frame 8 [Source:HGNC Symbol;Acc:HGNC:24326]	29919
ENST00000258648.5	183.632	-1.47332	0.41292	-3.56804	0.000359658	0.0538849	ENSG00000136146	MED4	mediator complex subunit 4 [Source:HGNC Symbol;Acc:HGNC:17903]	29079
ENST00000246194.6	929.476	-0.116223	0.224375	-0.517985	0.604469	0.886661	ENSG00000125970	RALY	RALY heterogeneous nuclear ribonucleoprotein [Source:HGNC Symbol;Acc:HGNC:15921]	22913
ENST00000399464.5	602.554	0.30064	0.239007	1.25787	0.208438	0.649633	ENSG00000215041	NEURL4	neuralized E3 ubiquitin protein ligase 4 [Source:HGNC Symbol;Acc:HGNC:34410]	84461
ENST00000436109.5	324.707	0.228046	0.238269	0.957097	0.338518	0.752781	ENSG00000137221	TJAP1	tight junction associated protein 1 [Source:HGNC Symbol;Acc:HGNC:17949]	93643
ENST00000318121.6	1134.5	-0.0664684	0.180063	-0.36914	0.712024	0.921238	ENSG00000092853	CLSPN	claspin [Source:HGNC Symbol;Acc:HGNC:19715]	63967
ENST00000370853.6	96.7117	0.490122	0.508708	0.963466	0.335314	0.751747	ENSG00000076770	MBNL3	muscleblind like splicing regulator 3 [Source:HGNC Symbol;Acc:HGNC:20564]	55796
ENST00000366816.4	5383.95	-0.00306376	0.0999829	-0.0306428	0.975554	0.990437	ENSG00000163041	H3F3A	H3 histone family member 3A [Source:HGNC Symbol;Acc:HGNC:4764]	3020
ENST00000395699.3	184.742	0.108177	0.289994	0.373031	0.709126	0.920648	ENSG00000146676	PURB	purine rich element binding protein B [Source:HGNC Symbol;Acc:HGNC:9702]	5814
ENST00000381570.6	386.059	0.133921	0.329882	0.405966	0.684767	0.911615	ENSG00000127870	RNF6	ring finger protein 6 [Source:HGNC Symbol;Acc:HGNC:10069]	6049
ENST00000367602.6	431.562	-0.171243	0.22552	-0.759323	0.44766	0.813866	ENSG00000116260	QSOX1	quiescin sulfhydryl oxidase 1 [Source:HGNC Symbol;Acc:HGNC:9756]	5768
ENST00000310775.10	1937.39	-0.0997007	0.138031	-0.722305	0.470107	0.823316	ENSG00000140525	FANCI	Fanconi anemia complementation group I [Source:HGNC Symbol;Acc:HGNC:25568]	55215
ENST00000330205.9	75.8255	0.191875	0.557136	0.344396	0.730548	0.925795	ENSG00000160284	SPATC1L	spermatogenesis and centriole associated 1 like [Source:HGNC Symbol;Acc:HGNC:1298]	84221
ENST00000314358.8	1804.19	-0.0185005	0.163325	-0.113274	0.909813	0.971901	ENSG00000120733	KDM3B	lysine demethylase 3B [Source:HGNC Symbol;Acc:HGNC:1337]	51780
ENST00000392335.5	1535.2	0.030463	0.14689	0.207386	0.835708	0.95419	ENSG00000105676	ARMC6	armadillo repeat containing 6 [Source:HGNC Symbol;Acc:HGNC:25049]	93436
ENST00000259818.7	4249.14	0.140506	0.087083	1.61347	0.106642	0.510398	ENSG00000137285	TUBB2B	tubulin beta 2B class IIb [Source:HGNC Symbol;Acc:HGNC:30829]	347733
ENST00000306006.9	191.691	1.03539	0.489045	2.11716	0.0342463	0.341137	ENSG00000196793	ZNF239	zinc finger protein 239 [Source:HGNC Symbol;Acc:HGNC:13031]	8187
ENST00000257700.5	397.579	-0.203967	0.215556	-0.946238	0.344027	0.754279	ENSG00000135249	RINT1	RAD50 interactor 1 [Source:HGNC Symbol;Acc:HGNC:21876]	60561
ENST00000378526.7	1018.7	-0.0347463	0.211213	-0.164508	0.869331	0.961208	ENSG00000005156	LIG3	DNA ligase 3 [Source:HGNC Symbol;Acc:HGNC:6600]	3980
ENST00000341893.6	191.122	-0.18282	0.327061	-0.558979	0.576176	0.875765	ENSG00000182504	CEP97	centrosomal protein 97 [Source:HGNC Symbol;Acc:HGNC:26244]	79598
ENST00000445922.2	361.633	-0.358603	0.350113	-1.02425	0.305717	0.724413	ENSG00000166170	BAG5	BCL2 associated athanogene 5 [Source:HGNC Symbol;Acc:HGNC:941]	9529
ENST00000428559.5	187.215	-0.109015	0.368255	-0.296032	0.767205	0.938109	ENSG00000023697	DERA	deoxyribose-phosphate aldolase [Source:HGNC Symbol;Acc:HGNC:24269]	51071
ENST00000280614.3	286.804	0.674095	0.243381	2.76971	0.0056106	0.162206	ENSG00000151014	NOCT	nocturnin [Source:HGNC Symbol;Acc:HGNC:14254]	25819
ENST00000231524.12	213.73	0.327676	0.423263	0.774167	0.438832	0.80905	ENSG00000113595	TRIM23	tripartite motif containing 23 [Source:HGNC Symbol;Acc:HGNC:660]	373
ENST00000398409.1	686.799	-0.390597	0.185693	-2.10346	0.0354257	0.343927	ENSG00000101439	CST3	cystatin C [Source:HGNC Symbol;Acc:HGNC:2475]	1471
ENST00000375429.6	701.602	0.00863216	0.226125	0.0381742	0.969549	0.988108	ENSG00000204356	NELFE	negative elongation factor complex member E [Source:HGNC Symbol;Acc:HGNC:13974]	7936
ENST00000458035.1	160.645	-0.115721	0.425371	-0.272047	0.785586	0.942483	ENSG00000213799	ZNF845	zinc finger protein 845 [Source:HGNC Symbol;Acc:HGNC:25112]	91664
ENST00000225728.6	142.319	-0.032999	0.399615	-0.0825772	0.934188	0.976725	ENSG00000108590	MED31	mediator complex subunit 31 [Source:HGNC Symbol;Acc:HGNC:24260]	51003
ENST00000372902.3	121.67	-0.342683	0.526318	-0.651095	0.514985	0.845533	ENSG00000126953	TIMM8A	translocase of inner mitochondrial membrane 8A [Source:HGNC Symbol;Acc:HGNC:11817]	1678
ENST00000295688.6	10234.9	-0.0579795	0.0971616	-0.596732	0.550686	0.863909	ENSG00000163468	CCT3	chaperonin containing TCP1 subunit 3 [Source:HGNC Symbol;Acc:HGNC:1616]	7203
ENST00000434316.5	294.256	0.260209	0.440032	0.591341	0.554292	0.866671	ENSG00000150403	TMCO3	transmembrane and coiled-coil domains 3 [Source:HGNC Symbol;Acc:HGNC:20329]	55002
ENST00000265350.7	149.375	0.104073	0.364321	0.285664	0.775136	0.940493	ENSG00000124641	MED20	mediator complex subunit 20 [Source:HGNC Symbol;Acc:HGNC:16840]	9477
ENST00000361243.5	979.256	-0.416631	0.230081	-1.8108	0.0701718	0.445499	ENSG00000170776	AKAP13	A-kinase anchoring protein 13 [Source:HGNC Symbol;Acc:HGNC:371]	11214
ENST00000262741.8	225.893	0.987568	0.363402	2.71757	0.00657636	0.177142	ENSG00000117461	PIK3R3	phosphoinositide-3-kinase regulatory subunit 3 [Source:HGNC Symbol;Acc:HGNC:8981]	8503
ENST00000375976.7	2501.09	0.458337	0.146834	3.12147	0.0017995	0.10134	ENSG00000204463	BAG6	BCL2 associated athanogene 6 [Source:HGNC Symbol;Acc:HGNC:13919]	7917
ENST00000346991.8	456.25	-0.0295045	0.248622	-0.118672	0.905535	0.97172	ENSG00000137812	KNL1	kinetochore scaffold 1 [Source:HGNC Symbol;Acc:HGNC:24054]	57082
ENST00000361099.6	481.934	0.327519	0.225584	1.45187	0.146537	0.57483	ENSG00000115415	STAT1	signal transducer and activator of transcription 1 [Source:HGNC Symbol;Acc:HGNC:11362]	6772
ENST00000301067.10	962.833	0.16194	0.201017	0.805607	0.420469	0.799664	ENSG00000167548	KMT2D	lysine methyltransferase 2D [Source:HGNC Symbol;Acc:HGNC:7133]	8085
ENST00000309428.8	593.571	0.775229	0.247953	3.12652	0.0017689	0.10134	ENSG00000141699	RETREG3	reticulophagy regulator family member 3 [Source:HGNC Symbol;Acc:HGNC:27258]	162427
ENST00000377213.1	173.498	0.641049	0.424188	1.51124	0.130728	0.555126	ENSG00000162441	LZIC	leucine zipper and CTNNBIP1 domain containing [Source:HGNC Symbol;Acc:HGNC:17497]	84328
ENST00000359866.7	201.809	0.185019	0.384412	0.481304	0.630301	0.894635	ENSG00000130311	DDA1	DET1 and DDB1 associated 1 [Source:HGNC Symbol;Acc:HGNC:28360]	79016
ENST00000398344.7	909.721	0.503708	0.214802	2.34498	0.0190279	0.265187	ENSG00000099977	DDT	D-dopachrome tautomerase [Source:HGNC Symbol;Acc:HGNC:2732]	1652
ENST00000361605.3	279.994	-0.236362	0.47015	-0.502738	0.615148	0.889293	ENSG00000198912	C1orf174	chromosome 1 open reading frame 174 [Source:HGNC Symbol;Acc:HGNC:27915]	339448
ENST00000435765.4	1229.13	0.134008	0.152567	0.878354	0.379751	0.778192	ENSG00000161057	PSMC2	proteasome 26S subunit, ATPase 2 [Source:HGNC Symbol;Acc:HGNC:9548]	5701
ENST00000567439.4	402.303	-0.295062	0.282199	-1.04558	0.295755	0.716215	ENSG00000172775	FAM192A	family with sequence similarity 192 member A [Source:HGNC Symbol;Acc:HGNC:29856]	80011
ENST00000586746.4	1290.89	0.110154	0.182636	0.603138	0.546417	0.862685	ENSG00000099817	POLR2E	RNA polymerase II subunit E [Source:HGNC Symbol;Acc:HGNC:9192]	5434
ENST00000391976.5	6218.47	0.0810088	0.100997	0.802091	0.422501	0.800214	ENSG00000115677	HDLBP	high density lipoprotein binding protein [Source:HGNC Symbol;Acc:HGNC:4857]	3069
ENST00000342854.8	82.4413	-0.394792	0.422509	-0.9344	0.350098	0.757196	ENSG00000081059	TCF7	transcription factor 7 (T-cell specific, HMG-box) [Source:HGNC Symbol;Acc:HGNC:11639]	6932
ENST00000441322.4	419.709	0.216499	0.255912	0.845992	0.397557	0.78618	ENSG00000237289	CKMT1B	creatine kinase, mitochondrial 1B [Source:HGNC Symbol;Acc:HGNC:1995]	1159
ENST00000616600.3	1861.9	-0.0851183	0.157484	-0.540489	0.58886	0.880837	ENSG00000167674	AC011498.1	Hepatoma-derived growth factor-related protein 2 [Source:UniProtKB/Swiss-Prot;Acc:Q7Z4V5]	84717
ENST00000261023.6	626.212	0.645213	0.291277	2.21512	0.0267522	0.305513	ENSG00000138448	ITGAV	integrin subunit alpha V [Source:HGNC Symbol;Acc:HGNC:6150]	3685
ENST00000222644.8	429.827	-0.736186	0.372658	-1.9755	0.0482111	0.392941	ENSG00000105926	MPP6	membrane palmitoylated protein 6 [Source:HGNC Symbol;Acc:HGNC:18167]	51678
ENST00000272065.8	459.379	0.126515	0.318875	0.396756	0.691548	0.914013	ENSG00000143727	ACP1	acid phosphatase 1, soluble [Source:HGNC Symbol;Acc:HGNC:122]	52
ENST00000399451.5	277.027	-0.33498	0.316915	-1.057	0.29051	0.711644	ENSG00000206560	ANKRD28	ankyrin repeat domain 28 [Source:HGNC Symbol;Acc:HGNC:29024]	23243
ENST00000376228.8	1236.82	-0.0683952	0.228236	-0.299669	0.76443	0.937436	ENSG00000204525	HLA-C	major histocompatibility complex, class I, C [Source:HGNC Symbol;Acc:HGNC:4933]	3107
ENST00000355999.4	233.387	-0.499493	0.34552	-1.44563	0.148282	0.577224	ENSG00000198648	STK39	serine/threonine kinase 39 [Source:HGNC Symbol;Acc:HGNC:17717]	27347
ENST00000302271.9	4375.94	-0.0250778	0.119072	-0.21061	0.833192	0.95419	ENSG00000125944	HNRNPR	heterogeneous nuclear ribonucleoprotein R [Source:HGNC Symbol;Acc:HGNC:5047]	10236
ENST00000245441.8	953.096	-0.0434461	0.29837	-0.145611	0.884228	0.965349	ENSG00000100503	NIN	ninein [Source:HGNC Symbol;Acc:HGNC:14906]	51199
ENST00000361069.7	150.221	0.375092	0.338944	1.10665	0.268445	0.695716	ENSG00000050555	LAMC3	laminin subunit gamma 3 [Source:HGNC Symbol;Acc:HGNC:6494]	10319
ENST00000373833.9	2350.96	0.116482	0.122205	0.953174	0.340502	0.752781	ENSG00000180198	RCC1	regulator of chromosome condensation 1 [Source:HGNC Symbol;Acc:HGNC:1913]	1104
ENST00000261783.3	331.699	0.561348	0.265093	2.11755	0.0342132	0.341137	ENSG00000081181	ARG2	arginase 2 [Source:HGNC Symbol;Acc:HGNC:664]	384
ENST00000438666.5	681.152	-0.0233996	0.261692	-0.0894164	0.928751	0.976725	ENSG00000133104	SPG20	spastic paraplegia 20 (Troyer syndrome) [Source:HGNC Symbol;Acc:HGNC:18514]	23111
ENST00000485511.4	904.657	0.0395654	0.188201	0.210229	0.833489	0.95419	ENSG00000112640	PPP2R5D	protein phosphatase 2 regulatory subunit B'delta [Source:HGNC Symbol;Acc:HGNC:9312]	5528
ENST00000282397.7	147.563	-0.438132	0.415306	-1.05496	0.291444	0.711644	ENSG00000102755	FLT1	fms related tyrosine kinase 1 [Source:HGNC Symbol;Acc:HGNC:3763]	2321
ENST00000378536.4	948.665	-0.215021	0.287189	-0.748708	0.454033	0.816172	ENSG00000157933	SKI	SKI proto-oncogene [Source:HGNC Symbol;Acc:HGNC:10896]	6497
ENST00000360632.6	219.639	0.103995	0.346435	0.300188	0.764034	0.937362	ENSG00000018408	WWTR1	WW domain containing transcription regulator 1 [Source:HGNC Symbol;Acc:HGNC:24042]	25937
ENST00000356406.8	137.164	-0.685483	0.402534	-1.70292	0.0885834	0.477034	ENSG00000087008	ACOX3	acyl-CoA oxidase 3, pristanoyl [Source:HGNC Symbol;Acc:HGNC:121]	8310
ENST00000271526.7	1120.25	0.304657	0.209304	1.45557	0.145511	0.572338	ENSG00000143294	PRCC	papillary renal cell carcinoma (translocation-associated) [Source:HGNC Symbol;Acc:HGNC:9343]	5546
ENST00000370214.7	708.212	-0.129227	0.21642	-0.597111	0.550433	0.863688	ENSG00000117528	ABCD3	ATP binding cassette subfamily D member 3 [Source:HGNC Symbol;Acc:HGNC:67]	5825
ENST00000304218.4	21224.1	-0.0539932	0.122933	-0.439208	0.660511	0.905747	ENSG00000168298	HIST1H1E	histone cluster 1 H1 family member e [Source:HGNC Symbol;Acc:HGNC:4718]	3008
ENST00000216410.6	199.555	0.12842	0.365219	0.351625	0.72512	0.924766	ENSG00000100522	GNPNAT1	glucosamine-phosphate N-acetyltransferase 1 [Source:HGNC Symbol;Acc:HGNC:19980]	64841
ENST00000602269.1	305.509	-0.0317814	0.360836	-0.0880771	0.929815	0.976725	ENSG00000167378	IRGQ	immunity related GTPase Q [Source:HGNC Symbol;Acc:HGNC:24868]	126298
ENST00000318410.10	427.407	0.64434	0.35437	1.81827	0.069023	0.444134	ENSG00000164961	WASHC5	WASH complex subunit 5 [Source:HGNC Symbol;Acc:HGNC:28984]	9897
ENST00000299927.4	752.179	0.0963196	0.236713	0.406904	0.684079	0.9116	ENSG00000166716	ZNF592	zinc finger protein 592 [Source:HGNC Symbol;Acc:HGNC:28986]	9640
ENST00000381765.6	145.578	0.683391	0.380114	1.79786	0.0721993	0.448054	ENSG00000115756	HPCAL1	hippocalcin like 1 [Source:HGNC Symbol;Acc:HGNC:5145]	3241
ENST00000393611.5	152.099	-0.87298	0.389161	-2.24324	0.0248816	0.298356	ENSG00000169228	RAB24	RAB24, member RAS oncogene family [Source:HGNC Symbol;Acc:HGNC:9765]	53917
ENST00000360214.6	219.477	0.094048	0.289315	0.325072	0.745127	0.929602	ENSG00000157557	ETS2	ETS proto-oncogene 2, transcription factor [Source:HGNC Symbol;Acc:HGNC:3489]	2114
ENST00000258449.2	348.671	-0.397485	0.304163	-1.30682	0.191275	0.631827	ENSG00000135966	TGFBRAP1	transforming growth factor beta receptor associated protein 1 [Source:HGNC Symbol;Acc:HGNC:16836]	9392
ENST00000377044.7	364.657	0.616637	0.420869	1.46515	0.142879	0.567694	ENSG00000135048	TMEM2	transmembrane protein 2 [Source:HGNC Symbol;Acc:HGNC:11869]	23670
ENST00000368097.7	2432.57	-0.0444119	0.160184	-0.277255	0.781584	0.941022	ENSG00000158710	TAGLN2	transgelin 2 [Source:HGNC Symbol;Acc:HGNC:11554]	8407
ENST00000391857.7	17291.7	-0.0903474	0.134823	-0.670118	0.502783	0.839893	ENSG00000142541	RPL13A	ribosomal protein L13a [Source:HGNC Symbol;Acc:HGNC:10304]	23521
ENST00000303391.9	360.574	-0.184437	0.290673	-0.634518	0.525743	0.850152	ENSG00000169057	MECP2	methyl-CpG binding protein 2 [Source:HGNC Symbol;Acc:HGNC:6990]	4204
ENST00000267622.7	240.902	0.157023	0.480208	0.32699	0.743676	0.928993	ENSG00000100815	TRIP11	thyroid hormone receptor interactor 11 [Source:HGNC Symbol;Acc:HGNC:12305]	9321
ENST00000324432.8	90.07	-0.153193	0.604429	-0.25345	0.79992	0.94764	ENSG00000091073	DTX2	deltex E3 ubiquitin ligase 2 [Source:HGNC Symbol;Acc:HGNC:15973]	113878
ENST00000278849.4	1334.87	-0.40398	0.191588	-2.10859	0.0349798	0.342696	ENSG00000149503	INCENP	inner centromere protein [Source:HGNC Symbol;Acc:HGNC:6058]	3619
ENST00000355315.6	226.73	0.265446	0.339229	0.782497	0.433922	0.806771	ENSG00000170791	CHCHD7	coiled-coil-helix-coiled-coil-helix domain containing 7 [Source:HGNC Symbol;Acc:HGNC:28314]	79145
ENST00000394511.3	379.12	-0.337446	0.241291	-1.3985	0.161962	0.598825	ENSG00000174607	UGT8	UDP glycosyltransferase 8 [Source:HGNC Symbol;Acc:HGNC:12555]	7368
ENST00000249396.10	387.678	0.132979	0.337884	0.393565	0.693902	0.914451	ENSG00000068903	SIRT2	sirtuin 2 [Source:HGNC Symbol;Acc:HGNC:10886]	22933
ENST00000258301.5	201.002	0.0755144	0.357486	0.211237	0.832702	0.95419	ENSG00000135823	STX6	syntaxin 6 [Source:HGNC Symbol;Acc:HGNC:11441]	10228
ENST00000372097.8	1839.28	-0.227359	0.164774	-1.37982	0.167642	0.606434	ENSG00000148308	GTF3C5	general transcription factor IIIC subunit 5 [Source:HGNC Symbol;Acc:HGNC:4668]	9328
ENST00000349215.6	222.678	-0.677518	0.392212	-1.72743	0.0840913	0.467376	ENSG00000110756	HPS5	HPS5, biogenesis of lysosomal organelles complex 2 subunit 2 [Source:HGNC Symbol;Acc:HGNC:17022]	11234
ENST00000399336.7	4219.78	0.135447	0.100015	1.35426	0.175653	0.615652	ENSG00000103226	NOMO3	NODAL modulator 3 [Source:HGNC Symbol;Acc:HGNC:25242]	408050
ENST00000536829.1	139.96	-0.0718527	0.392878	-0.182888	0.854886	0.956894	ENSG00000213853	EMP2	epithelial membrane protein 2 [Source:HGNC Symbol;Acc:HGNC:3334]	2013
ENST00000592141.4	1386.3	0.0692054	0.169042	0.409397	0.682249	0.911299	ENSG00000126267	COX6B1	cytochrome c oxidase subunit 6B1 [Source:HGNC Symbol;Acc:HGNC:2280]	1340
ENST00000361752.6	1198.45	-0.0159503	0.138505	-0.115161	0.908318	0.97172	ENSG00000112531	QKI	QKI, KH domain containing RNA binding [Source:HGNC Symbol;Acc:HGNC:21100]	9444
ENST00000518156.2	63.0812	0.605582	0.693035	0.873811	0.382221	0.778562	ENSG00000006377	DLX6	distal-less homeobox 6 [Source:HGNC Symbol;Acc:HGNC:2919]	1750
ENST00000311189.7	331.103	-0.364037	0.412368	-0.882797	0.377346	0.77775	ENSG00000174775	HRAS	HRas proto-oncogene, GTPase [Source:HGNC Symbol;Acc:HGNC:5173]	3265
ENST00000418342.4	526.301	-0.583787	0.283992	-2.05565	0.0398164	0.365073	ENSG00000169641	LUZP1	leucine zipper protein 1 [Source:HGNC Symbol;Acc:HGNC:14985]	7798
ENST00000546361.5	1119.97	0.00901227	0.232487	0.0387646	0.969078	0.988076	ENSG00000085872	CHERP	calcium homeostasis endoplasmic reticulum protein [Source:HGNC Symbol;Acc:HGNC:16930]	10523
ENST00000404530.4	126.853	-0.825407	0.58845	-1.40268	0.160713	0.597671	ENSG00000162959	MEMO1	mediator of cell motility 1 [Source:HGNC Symbol;Acc:HGNC:14014]	51072
ENST00000306938.7	509.127	-0.116308	0.249918	-0.465385	0.641656	0.900815	ENSG00000172262	ZNF131	zinc finger protein 131 [Source:HGNC Symbol;Acc:HGNC:12915]	7690
ENST00000248958.4	283.387	0.348914	0.299896	1.16345	0.244647	0.675976	ENSG00000128228	SDF2L1	stromal cell derived factor 2 like 1 [Source:HGNC Symbol;Acc:HGNC:10676]	23753
ENST00000372358.8	1238.6	-0.268869	0.148957	-1.80502	0.0710723	0.446883	ENSG00000130713	EXOSC2	exosome component 2 [Source:HGNC Symbol;Acc:HGNC:17097]	23404
ENST00000393818.2	743.013	-0.158341	0.266193	-0.594836	0.551953	0.86423	ENSG00000068120	COASY	Coenzyme A synthase [Source:HGNC Symbol;Acc:HGNC:29932]	80347
ENST00000253814.5	564.255	0.306756	0.287008	1.06881	0.285158	0.70891	ENSG00000131507	NDFIP1	Nedd4 family interacting protein 1 [Source:HGNC Symbol;Acc:HGNC:17592]	80762
ENST00000512576.2	3757.61	-0.0178321	0.116905	-0.152534	0.878766	0.962826	ENSG00000128050	PAICS	phosphoribosylaminoimidazole carboxylase and phosphoribosylaminoimidazolesuccinocarboxamide synthase [Source:HGNC Symbol;Acc:HGNC:8587]	10606
ENST00000223023.4	260.444	0.441181	0.425968	1.03571	0.300336	0.719895	ENSG00000106299	WASL	Wiskott-Aldrich syndrome like [Source:HGNC Symbol;Acc:HGNC:12735]	8976
ENST00000247225.6	151.456	0.168741	0.404245	0.417423	0.676369	0.910474	ENSG00000126821	SGPP1	sphingosine-1-phosphate phosphatase 1 [Source:HGNC Symbol;Acc:HGNC:17720]	81537
ENST00000355472.8	1078.8	0.0265294	0.22372	0.118583	0.905606	0.97172	ENSG00000198055	GRK6	G protein-coupled receptor kinase 6 [Source:HGNC Symbol;Acc:HGNC:4545]	2870
ENST00000263381.10	674.14	-0.612765	0.411507	-1.48907	0.136468	0.562511	ENSG00000011451	WIZ	widely interspaced zinc finger motifs [Source:HGNC Symbol;Acc:HGNC:30917]	58525
ENST00000489960.4	205.118	1.02621	0.355255	2.88867	0.00386879	0.144225	ENSG00000163870	TPRA1	transmembrane protein adipocyte associated 1 [Source:HGNC Symbol;Acc:HGNC:30413]	131601
ENST00000593829.4	940.648	0.244066	0.240916	1.01308	0.311024	0.729762	ENSG00000130520	LSM4	LSM4 homolog, U6 small nuclear RNA and mRNA degradation associated [Source:HGNC Symbol;Acc:HGNC:17259]	25804
ENST00000331079.9	271.846	-0.71736	0.343935	-2.08574	0.0370019	0.350363	ENSG00000185238	PRMT3	protein arginine methyltransferase 3 [Source:HGNC Symbol;Acc:HGNC:30163]	10196
ENST00000352066.6	1186.22	-0.285266	0.160471	-1.77768	0.0754572	0.45601	ENSG00000213024	NUP62	nucleoporin 62 [Source:HGNC Symbol;Acc:HGNC:8066]	23636
ENST00000426508.5	327.64	-0.646677	0.310135	-2.08515	0.0370557	0.350363	ENSG00000187535	IFT140	intraflagellar transport 140 [Source:HGNC Symbol;Acc:HGNC:29077]	9742
ENST00000398165.6	587.895	0.159495	0.207841	0.767388	0.442851	0.811823	ENSG00000160200	CBS	cystathionine-beta-synthase [Source:HGNC Symbol;Acc:HGNC:1550]	875
ENST00000025301.3	305.736	-0.0156015	0.274481	-0.0568399	0.954673	0.982773	ENSG00000023516	AKAP11	A-kinase anchoring protein 11 [Source:HGNC Symbol;Acc:HGNC:369]	11215
ENST00000372483.7	754.714	0.0498239	0.301821	0.165078	0.868883	0.961137	ENSG00000148335	NTMT1	N-terminal Xaa-Pro-Lys N-methyltransferase 1 [Source:HGNC Symbol;Acc:HGNC:23373]	28989
ENST00000340473.7	203.993	0.643352	0.373914	1.72059	0.0853256	0.468128	ENSG00000188342	GTF2F2	general transcription factor IIF subunit 2 [Source:HGNC Symbol;Acc:HGNC:4653]	2963
ENST00000360461.8	204.73	0.420932	0.361186	1.16541	0.243851	0.675149	ENSG00000196155	PLEKHG4	pleckstrin homology and RhoGEF domain containing G4 [Source:HGNC Symbol;Acc:HGNC:24501]	25894
ENST00000343505.8	152.59	-0.358413	0.373744	-0.958979	0.337569	0.752781	ENSG00000135540	NHSL1	NHS like 1 [Source:HGNC Symbol;Acc:HGNC:21021]	57224
ENST00000255613.6	168.566	-0.540321	0.508312	-1.06297	0.287795	0.710601	ENSG00000133247	KMT5C	lysine methyltransferase 5C [Source:HGNC Symbol;Acc:HGNC:28405]	84787
ENST00000238823.11	490.232	-0.556087	0.262145	-2.1213	0.0338969	0.340291	ENSG00000119812	FAM98A	family with sequence similarity 98 member A [Source:HGNC Symbol;Acc:HGNC:24520]	25940
ENST00000396859.4	27874.7	0.097214	0.0828312	1.17364	0.240539	0.675149	ENSG00000111640	GAPDH	glyceraldehyde-3-phosphate dehydrogenase [Source:HGNC Symbol;Acc:HGNC:4141]	2597
ENST00000355703.3	532.978	0.180365	0.195088	0.924532	0.35521	0.761052	ENSG00000197136	PCNX3	pecanex homolog 3 (Drosophila) [Source:HGNC Symbol;Acc:HGNC:18760]	399909
ENST00000331523.5	84651.1	-0.108216	0.0815192	-1.32748	0.184348	0.625411	ENSG00000156508	EEF1A1	eukaryotic translation elongation factor 1 alpha 1 [Source:HGNC Symbol;Acc:HGNC:3189]	1915
ENST00000373616.8	847.073	-0.575933	0.23528	-2.44787	0.0143705	0.239612	ENSG00000137409	MTCH1	mitochondrial carrier 1 [Source:HGNC Symbol;Acc:HGNC:17586]	23787
ENST00000374530.6	512.938	-0.126013	0.203472	-0.619313	0.53571	0.856752	ENSG00000157654	PALM2-AKAP2	PALM2-AKAP2 readthrough [Source:HGNC Symbol;Acc:HGNC:33529]	445815
ENST00000324103.9	278.834	0.447644	0.292513	1.53034	0.125933	0.547799	ENSG00000092098	RNF31	ring finger protein 31 [Source:HGNC Symbol;Acc:HGNC:16031]	55072
ENST00000361428.2	586.811	-0.120628	0.425193	-0.2837	0.77664	0.940493	ENSG00000171467	ZNF318	zinc finger protein 318 [Source:HGNC Symbol;Acc:HGNC:13578]	24149
ENST00000502492.4	910.671	-0.0932804	0.231707	-0.402579	0.687258	0.912719	ENSG00000159210	SNF8	SNF8, ESCRT-II complex subunit [Source:HGNC Symbol;Acc:HGNC:17028]	11267
ENST00000296417.5	3398.19	-0.0687898	0.150538	-0.456959	0.647701	0.90203	ENSG00000164032	H2AFZ	H2A histone family member Z [Source:HGNC Symbol;Acc:HGNC:4741]	3015
ENST00000355415.5	480.172	-0.252605	0.268916	-0.939343	0.347555	0.756081	ENSG00000161091	MFSD12	major facilitator superfamily domain containing 12 [Source:HGNC Symbol;Acc:HGNC:28299]	126321
ENST00000369611.4	426.929	0.0389207	0.467439	0.0832636	0.933642	0.976725	ENSG00000081026	MAGI3	membrane associated guanylate kinase, WW and PDZ domain containing 3 [Source:HGNC Symbol;Acc:HGNC:29647]	260425
ENST00000225726.8	1142.15	0.0506596	0.181988	0.278368	0.78073	0.940857	ENSG00000108588	CCDC47	coiled-coil domain containing 47 [Source:HGNC Symbol;Acc:HGNC:24856]	57003
ENST00000296292.6	289.756	-0.11437	0.264142	-0.432989	0.665023	0.906453	ENSG00000163933	RFT1	RFT1 homolog [Source:HGNC Symbol;Acc:HGNC:30220]	91869
ENST00000242209.7	270.196	-0.0941079	0.300302	-0.313377	0.753994	0.933217	ENSG00000122642	FKBP9	FK506 binding protein 9 [Source:HGNC Symbol;Acc:HGNC:3725]	11328
ENST00000395787.3	329.601	-0.679577	0.278414	-2.44089	0.0146512	0.241797	ENSG00000149089	APIP	APAF1 interacting protein [Source:HGNC Symbol;Acc:HGNC:17581]	51074
ENST00000375820.7	1271.53	0.385711	0.18146	2.1256	0.0335367	0.338435	ENSG00000187498	COL4A1	collagen type IV alpha 1 chain [Source:HGNC Symbol;Acc:HGNC:2202]	1282
ENST00000286523.8	289.624	0.241406	0.261155	0.924379	0.355289	0.761052	ENSG00000156030	ELMSAN1	ELM2 and Myb/SANT domain containing 1 [Source:HGNC Symbol;Acc:HGNC:19853]	91748
ENST00000373166.6	496.46	-0.368014	0.275108	-1.33771	0.180992	0.622285	ENSG00000054116	TRAPPC3	trafficking protein particle complex 3 [Source:HGNC Symbol;Acc:HGNC:19942]	27095
ENST00000400198.6	473.529	0.0946154	0.363192	0.260511	0.79447	0.945356	ENSG00000134884	ARGLU1	arginine and glutamate rich 1 [Source:HGNC Symbol;Acc:HGNC:25482]	55082
ENST00000401878.6	364.898	-0.47963	0.314339	-1.52583	0.127051	0.549795	ENSG00000184863	RBM33	RNA binding motif protein 33 [Source:HGNC Symbol;Acc:HGNC:27223]	155435
ENST00000502922.4	112.279	1.03758	0.427879	2.42493	0.0153114	0.246621	ENSG00000131188	PRR7	proline rich 7, synaptic [Source:HGNC Symbol;Acc:HGNC:28130]	80758
ENST00000405460.5	576.411	0.437416	0.242222	1.80585	0.0709417	0.446883	ENSG00000164199	ADGRV1	adhesion G protein-coupled receptor V1 [Source:HGNC Symbol;Acc:HGNC:17416]	84059
ENST00000375155.6	145.553	0.0332035	0.376069	0.0882911	0.929645	0.976725	ENSG00000040487	PQLC2	PQ loop repeat containing 2 [Source:HGNC Symbol;Acc:HGNC:26001]	54896
ENST00000356607.7	399.532	0.326546	0.231916	1.40804	0.15912	0.596073	ENSG00000142655	PEX14	peroxisomal biogenesis factor 14 [Source:HGNC Symbol;Acc:HGNC:8856]	5195
ENST00000222284.8	780.719	0.321916	0.256359	1.25573	0.209216	0.650594	ENSG00000105677	TMEM147	transmembrane protein 147 [Source:HGNC Symbol;Acc:HGNC:30414]	10430
ENST00000254286.7	384.453	0.510019	0.325429	1.56722	0.117063	0.529411	ENSG00000131966	ACTR10	actin-related protein 10 homolog [Source:HGNC Symbol;Acc:HGNC:17372]	55860
ENST00000332707.8	1499.18	-0.150239	0.299874	-0.501007	0.616366	0.889411	ENSG00000184575	XPOT	exportin for tRNA [Source:HGNC Symbol;Acc:HGNC:12826]	11260
ENST00000406961.4	471.237	0.434412	0.248017	1.75154	0.0798527	0.461974	ENSG00000084676	NCOA1	nuclear receptor coactivator 1 [Source:HGNC Symbol;Acc:HGNC:7668]	8648
ENST00000342415.5	212.401	-0.143761	0.474649	-0.302878	0.761983	0.936883	ENSG00000168566	SNRNP48	small nuclear ribonucleoprotein U11/U12 subunit 48 [Source:HGNC Symbol;Acc:HGNC:21368]	154007
ENST00000393263.6	3102.27	-0.318655	0.179012	-1.78008	0.0750631	0.45601	ENSG00000187109	NAP1L1	nucleosome assembly protein 1 like 1 [Source:HGNC Symbol;Acc:HGNC:7637]	4673
ENST00000371674.6	260.652	-0.786019	0.419589	-1.87331	0.0610262	0.429491	ENSG00000244687	UBE2V1	ubiquitin conjugating enzyme E2 V1 [Source:HGNC Symbol;Acc:HGNC:12494]	7335
ENST00000401950.5	447.856	0.067141	0.308006	0.217986	0.82744	0.953124	ENSG00000100330	MTMR3	myotubularin related protein 3 [Source:HGNC Symbol;Acc:HGNC:7451]	8897
ENST00000295709.6	220.004	1.21099	0.375524	3.22481	0.00126056	0.0846223	ENSG00000163482	STK36	serine/threonine kinase 36 [Source:HGNC Symbol;Acc:HGNC:17209]	27148
ENST00000337682.7	570.175	-0.015108	0.214307	-0.0704973	0.943798	0.979555	ENSG00000139146	FAM60A	family with sequence similarity 60 member A [Source:HGNC Symbol;Acc:HGNC:30702]	58516
ENST00000321617.6	193.997	-0.282998	0.328585	-0.861263	0.389093	0.780208	ENSG00000177303	CASKIN2	CASK interacting protein 2 [Source:HGNC Symbol;Acc:HGNC:18200]	57513
ENST00000265616.8	191.005	-0.943402	0.397679	-2.37227	0.0176791	0.259514	ENSG00000104691	UBXN8	UBX domain protein 8 [Source:HGNC Symbol;Acc:HGNC:30307]	7993
ENST00000358232.9	498.468	-0.499535	0.341264	-1.46378	0.143254	0.568012	ENSG00000134759	ELP2	elongator acetyltransferase complex subunit 2 [Source:HGNC Symbol;Acc:HGNC:18248]	55250
ENST00000587708.5	411.681	-0.589223	0.307764	-1.91453	0.0555521	0.415819	ENSG00000205155	PSENEN	presenilin enhancer gamma-secretase subunit [Source:HGNC Symbol;Acc:HGNC:30100]	55851
ENST00000390015.6	543.795	-0.249514	0.262995	-0.948738	0.342754	0.754279	ENSG00000171298	GAA	glucosidase alpha, acid [Source:HGNC Symbol;Acc:HGNC:4065]	2548
ENST00000375344.6	433.453	0.409933	0.230627	1.77748	0.0754897	0.45601	ENSG00000148110	MFSD14B	major facilitator superfamily domain containing 14B [Source:HGNC Symbol;Acc:HGNC:23376]	84641
ENST00000359864.5	474.923	0.418999	0.26747	1.56653	0.117224	0.529533	ENSG00000197905	TEAD4	TEA domain transcription factor 4 [Source:HGNC Symbol;Acc:HGNC:11717]	7004
ENST00000380172.7	369.912	-0.0962156	0.239812	-0.401213	0.688263	0.913083	ENSG00000099810	MTAP	methylthioadenosine phosphorylase [Source:HGNC Symbol;Acc:HGNC:7413]	4507
ENST00000319285.4	1257.84	0.524856	0.18992	2.76356	0.00571741	0.162206	ENSG00000179958	DCTPP1	dCTP pyrophosphatase 1 [Source:HGNC Symbol;Acc:HGNC:28777]	79077
ENST00000261813.7	213.743	-0.0308722	0.529712	-0.0582811	0.953525	0.982773	ENSG00000113068	PFDN1	prefoldin subunit 1 [Source:HGNC Symbol;Acc:HGNC:8866]	5201
ENST00000320356.5	478.135	0.627286	0.275187	2.27949	0.0226378	0.288865	ENSG00000106462	EZH2	enhancer of zeste 2 polycomb repressive complex 2 subunit [Source:HGNC Symbol;Acc:HGNC:3527]	2146
ENST00000274811.7	134.641	0.709076	0.655272	1.08211	0.279204	0.703016	ENSG00000146083	RNF44	ring finger protein 44 [Source:HGNC Symbol;Acc:HGNC:19180]	22838
ENST00000252087.2	124.41	1.0402	0.522898	1.9893	0.046668	0.387695	ENSG00000240764	PCDHGC5	protocadherin gamma subfamily C, 5 [Source:HGNC Symbol;Acc:HGNC:8718]	56097
ENST00000358867.9	267.651	-0.0793575	0.345733	-0.229534	0.818454	0.951025	ENSG00000171204	TMEM126B	transmembrane protein 126B [Source:HGNC Symbol;Acc:HGNC:30883]	55863
ENST00000412830.6	721.026	-0.0493925	0.181573	-0.272026	0.785602	0.942483	ENSG00000136045	PWP1	PWP1 homolog, endonuclein [Source:HGNC Symbol;Acc:HGNC:17015]	11137
ENST00000621332.3	502.143	-0.23498	0.310314	-0.757233	0.44891	0.814665	ENSG00000275023	MLLT6	MLLT6, PHD finger domain containing [Source:HGNC Symbol;Acc:HGNC:7138]	4302
ENST00000261479.7	855.645	-0.0560284	0.274211	-0.204326	0.838099	0.95419	ENSG00000100902	PSMA6	proteasome subunit alpha 6 [Source:HGNC Symbol;Acc:HGNC:9535]	5687
ENST00000559463.4	5087.67	0.0309559	0.138164	0.224051	0.822717	0.951833	ENSG00000108107	RPL28	ribosomal protein L28 [Source:HGNC Symbol;Acc:HGNC:10330]	6158
ENST00000361799.5	553.663	0.192301	0.222839	0.862957	0.388161	0.780002	ENSG00000187147	RNF220	ring finger protein 220 [Source:HGNC Symbol;Acc:HGNC:25552]	55182
ENST00000283629.6	444.934	-0.23385	0.324304	-0.721082	0.470859	0.823316	ENSG00000153560	UBP1	upstream binding protein 1 (LBP-1a) [Source:HGNC Symbol;Acc:HGNC:12507]	7342
ENST00000287934.3	347.993	-0.189481	0.377317	-0.502179	0.615542	0.889293	ENSG00000157240	FZD1	frizzled class receptor 1 [Source:HGNC Symbol;Acc:HGNC:4038]	8321
ENST00000353704.2	257.468	0.235545	0.386474	0.60947	0.542213	0.859669	ENSG00000107175	CREB3	cAMP responsive element binding protein 3 [Source:HGNC Symbol;Acc:HGNC:2347]	10488
ENST00000373255.7	822.421	-0.326336	0.221907	-1.4706	0.141399	0.565911	ENSG00000099284	H2AFY2	H2A histone family member Y2 [Source:HGNC Symbol;Acc:HGNC:14453]	55506
ENST00000301281.9	621.702	0.571104	0.240006	2.37954	0.0173344	0.258843	ENSG00000167671	UBXN6	UBX domain protein 6 [Source:HGNC Symbol;Acc:HGNC:14928]	80700
ENST00000325167.8	137.374	-0.00477683	0.434256	-0.011	0.991223	0.994961	ENSG00000176108	CHMP6	charged multivesicular body protein 6 [Source:HGNC Symbol;Acc:HGNC:25675]	79643
ENST00000550411.4	340.102	0.229668	0.268121	0.856585	0.391674	0.782728	ENSG00000094916	CBX5	chromobox 5 [Source:HGNC Symbol;Acc:HGNC:1555]	23468
ENST00000448943.2	87.2709	0.0718317	0.541365	0.132686	0.894442	0.97034	ENSG00000233608	TWIST2	twist family bHLH transcription factor 2 [Source:HGNC Symbol;Acc:HGNC:20670]	117581
ENST00000341116.6	622.206	0.519071	0.188048	2.76031	0.00577459	0.162206	ENSG00000128309	MPST	mercaptopyruvate sulfurtransferase [Source:HGNC Symbol;Acc:HGNC:7223]	4357
ENST00000406686.6	128.803	0.992982	0.418577	2.37228	0.0176787	0.259514	ENSG00000137266	SLC22A23	solute carrier family 22 member 23 [Source:HGNC Symbol;Acc:HGNC:21106]	63027
ENST00000369505.4	429.167	0.0549689	0.310623	0.176963	0.859537	0.958628	ENSG00000274791	F8A2	coagulation factor VIII-associated 2 [Source:HGNC Symbol;Acc:HGNC:31849]	474383
ENST00000612396.3	581.018	-0.678507	0.253485	-2.67671	0.00743486	0.187572	ENSG00000107929	LARP4B	La ribonucleoprotein domain family member 4B [Source:HGNC Symbol;Acc:HGNC:28987]	23185
ENST00000622306.3	4299.08	0.113867	0.097592	1.16676	0.243307	0.675149	ENSG00000185164	NOMO2	NODAL modulator 2 [Source:HGNC Symbol;Acc:HGNC:22652]	283820
ENST00000340811.7	232.095	0.287714	0.303241	0.948795	0.342725	0.754279	ENSG00000057294	PKP2	plakophilin 2 [Source:HGNC Symbol;Acc:HGNC:9024]	5318
ENST00000369626.6	2837.95	-0.0922159	0.117959	-0.781765	0.434353	0.807029	ENSG00000155380	SLC16A1	solute carrier family 16 member 1 [Source:HGNC Symbol;Acc:HGNC:10922]	6566
ENST00000244230.5	424.713	-0.409491	0.279166	-1.46684	0.142421	0.567179	ENSG00000124383	MPHOSPH10	M-phase phosphoprotein 10 [Source:HGNC Symbol;Acc:HGNC:7213]	10199
ENST00000613416.3	475.461	-0.157229	0.231587	-0.678923	0.497187	0.838515	ENSG00000176095	IP6K1	inositol hexakisphosphate kinase 1 [Source:HGNC Symbol;Acc:HGNC:18360]	9807
ENST00000264183.6	548.403	-0.208435	0.282051	-0.738998	0.459908	0.818965	ENSG00000054267	ARID4B	AT-rich interaction domain 4B [Source:HGNC Symbol;Acc:HGNC:15550]	51742
ENST00000251334.6	357.6	-0.464961	0.299429	-1.55282	0.120465	0.535992	ENSG00000108506	INTS2	integrator complex subunit 2 [Source:HGNC Symbol;Acc:HGNC:29241]	57508
ENST00000334463.3	315.159	-0.100086	0.408533	-0.244989	0.806465	0.949511	ENSG00000186871	ERCC6L	ERCC excision repair 6 like, spindle assembly checkpoint helicase [Source:HGNC Symbol;Acc:HGNC:20794]	54821
ENST00000380821.6	340.906	0.110899	0.253854	0.436861	0.662212	0.906045	ENSG00000164975	SNAPC3	small nuclear RNA activating complex polypeptide 3 [Source:HGNC Symbol;Acc:HGNC:11136]	6619
ENST00000335968.6	440.668	0.213946	0.311403	0.687039	0.492058	0.834255	ENSG00000185418	TARSL2	threonyl-tRNA synthetase like 2 [Source:HGNC Symbol;Acc:HGNC:24728]	123283
ENST00000403050.6	484.189	0.197756	0.247355	0.799483	0.424011	0.801035	ENSG00000106443	PHF14	PHD finger protein 14 [Source:HGNC Symbol;Acc:HGNC:22203]	9678
ENST00000367330.4	505.597	-0.286628	0.213447	-1.34285	0.179321	0.620789	ENSG00000116857	TMEM9	transmembrane protein 9 [Source:HGNC Symbol;Acc:HGNC:18823]	252839
ENST00000502935.4	553.333	-0.381762	0.314571	-1.2136	0.224902	0.664645	ENSG00000108039	XPNPEP1	X-prolyl aminopeptidase 1 [Source:HGNC Symbol;Acc:HGNC:12822]	7511
ENST00000253108.7	3091.57	-0.259246	0.205647	-1.26064	0.20744	0.649633	ENSG00000130811	EIF3G	eukaryotic translation initiation factor 3 subunit G [Source:HGNC Symbol;Acc:HGNC:3274]	8666
ENST00000447388.6	765.827	0.203197	0.166994	1.21679	0.223683	0.66255	ENSG00000066136	NFYC	nuclear transcription factor Y subunit gamma [Source:HGNC Symbol;Acc:HGNC:7806]	4802
ENST00000263253.7	1000.54	-0.0882248	0.198232	-0.445059	0.656277	0.90505	ENSG00000100393	EP300	E1A binding protein p300 [Source:HGNC Symbol;Acc:HGNC:3373]	2033
ENST00000546966.4	313.529	-0.198237	0.253899	-0.780773	0.434936	0.807723	ENSG00000175183	CSRP2	cysteine and glycine rich protein 2 [Source:HGNC Symbol;Acc:HGNC:2470]	1466
ENST00000397566.4	137.14	-0.441643	0.430145	-1.02673	0.304547	0.723527	ENSG00000185507	IRF7	interferon regulatory factor 7 [Source:HGNC Symbol;Acc:HGNC:6122]	3665
ENST00000262375.9	884.18	0.510463	0.21675	2.35508	0.0185188	0.26438	ENSG00000103423	DNAJA3	DnaJ heat shock protein family (Hsp40) member A3 [Source:HGNC Symbol;Acc:HGNC:11808]	9093
ENST00000439578.4	263.405	0.277553	0.361258	0.768294	0.442312	0.811815	ENSG00000152700	SAR1B	secretion associated Ras related GTPase 1B [Source:HGNC Symbol;Acc:HGNC:10535]	51128
ENST00000451270.5	1663.76	-0.329652	0.156647	-2.10443	0.0353412	0.343927	ENSG00000182718	ANXA2	annexin A2 [Source:HGNC Symbol;Acc:HGNC:537]	302
ENST00000254730.9	247.264	-0.34131	0.306778	-1.11257	0.265895	0.694947	ENSG00000132394	EEFSEC	eukaryotic elongation factor, selenocysteine-tRNA specific [Source:HGNC Symbol;Acc:HGNC:24614]	60678
ENST00000370282.6	333.483	0.315372	0.251679	1.25307	0.210179	0.651124	ENSG00000117500	TMED5	transmembrane p24 trafficking protein 5 [Source:HGNC Symbol;Acc:HGNC:24251]	50999
ENST00000377636.6	1385.25	-0.0968402	0.186392	-0.51955	0.603377	0.886661	ENSG00000136111	TBC1D4	TBC1 domain family member 4 [Source:HGNC Symbol;Acc:HGNC:19165]	9882
ENST00000355585.7	346.117	-1.17856	0.408671	-2.88388	0.0039281	0.144405	ENSG00000078269	SYNJ2	synaptojanin 2 [Source:HGNC Symbol;Acc:HGNC:11504]	8871
ENST00000380959.6	110.195	-1.43012	0.498927	-2.8664	0.0041517	0.147898	ENSG00000147862	NFIB	nuclear factor I B [Source:HGNC Symbol;Acc:HGNC:7785]	4781
ENST00000318282.8	148.603	0.140474	0.386663	0.363298	0.716383	0.921238	ENSG00000186260	MKL2	MKL1/myocardin like 2 [Source:HGNC Symbol;Acc:HGNC:29819]	57496
ENST00000260753.7	474.75	-0.148445	0.299821	-0.495112	0.620521	0.890282	ENSG00000138182	KIF20B	kinesin family member 20B [Source:HGNC Symbol;Acc:HGNC:7212]	9585
ENST00000521662.4	444.716	-0.891186	0.267815	-3.32762	0.000875902	0.0743073	ENSG00000120533	ENY2	ENY2, transcription and export complex 2 subunit [Source:HGNC Symbol;Acc:HGNC:24449]	56943
ENST00000379607.8	1105.54	-0.250225	0.164179	-1.5241	0.127483	0.550418	ENSG00000173674	EIF1AX	eukaryotic translation initiation factor 1A, X-linked [Source:HGNC Symbol;Acc:HGNC:3250]	1964
ENST00000610905.3	223.25	-0.520047	0.432231	-1.20317	0.228911	0.669719	ENSG00000171606	ZNF274	zinc finger protein 274 [Source:HGNC Symbol;Acc:HGNC:13068]	10782
ENST00000319653.12	190.689	-0.145998	0.493058	-0.296107	0.767149	0.938109	ENSG00000155816	FMN2	formin 2 [Source:HGNC Symbol;Acc:HGNC:14074]	56776
ENST00000296490.6	570.458	0.485916	0.275988	1.76064	0.078299	0.460343	ENSG00000164091	WDR82	WD repeat domain 82 [Source:HGNC Symbol;Acc:HGNC:28826]	80335
ENST00000395863.6	263.888	0.739782	0.316292	2.33892	0.0193394	0.265187	ENSG00000101144	BMP7	bone morphogenetic protein 7 [Source:HGNC Symbol;Acc:HGNC:1074]	655
ENST00000251496.5	866.219	-0.269433	0.239143	-1.12666	0.259886	0.69003	ENSG00000109805	NCAPG	non-SMC condensin I complex subunit G [Source:HGNC Symbol;Acc:HGNC:24304]	64151
ENST00000325551.7	582.701	0.0619707	0.369669	0.167638	0.866868	0.96066	ENSG00000119326	CTNNAL1	catenin alpha like 1 [Source:HGNC Symbol;Acc:HGNC:2512]	8727
ENST00000393262.3	142.999	-0.353252	0.422449	-0.836201	0.403042	0.78853	ENSG00000179941	BBS10	Bardet-Biedl syndrome 10 [Source:HGNC Symbol;Acc:HGNC:26291]	79738
ENST00000535209.4	197.617	-0.271701	0.447846	-0.606683	0.544061	0.861393	ENSG00000158301	GPRASP2	G protein-coupled receptor associated sorting protein 2 [Source:HGNC Symbol;Acc:HGNC:25169]	114928
ENST00000290130.3	247.484	-0.499098	0.283595	-1.7599	0.0784246	0.460409	ENSG00000159055	MIS18A	MIS18 kinetochore protein A [Source:HGNC Symbol;Acc:HGNC:1286]	54069
ENST00000328268.7	274.681	0.16173	0.309077	0.523267	0.600789	0.886661	ENSG00000184164	CRELD2	cysteine rich with EGF like domains 2 [Source:HGNC Symbol;Acc:HGNC:28150]	79174
ENST00000319359.6	148.965	-0.533722	0.394564	-1.35269	0.176155	0.616161	ENSG00000128886	ELL3	elongation factor for RNA polymerase II 3 [Source:HGNC Symbol;Acc:HGNC:23113]	80237
ENST00000400137.7	627.677	0.266063	0.233269	1.14058	0.254044	0.686011	ENSG00000088832	FKBP1A	FK506 binding protein 1A [Source:HGNC Symbol;Acc:HGNC:3711]	2280
ENST00000493901.4	119.225	-0.712464	0.466222	-1.52816	0.126472	0.548485	ENSG00000142733	MAP3K6	mitogen-activated protein kinase kinase kinase 6 [Source:HGNC Symbol;Acc:HGNC:6858]	9064
ENST00000305513.10	282.206	-0.325666	0.322694	-1.00921	0.312873	0.731007	ENSG00000186532	SMYD4	SET and MYND domain containing 4 [Source:HGNC Symbol;Acc:HGNC:21067]	114826
ENST00000412770.5	1169.6	-0.193206	0.177694	-1.0873	0.276906	0.701177	ENSG00000105063	PPP6R1	protein phosphatase 6 regulatory subunit 1 [Source:HGNC Symbol;Acc:HGNC:29195]	22870
ENST00000569436.5	950.069	0.373214	0.249731	1.49446	0.135054	0.560753	ENSG00000102898	NUTF2	nuclear transport factor 2 [Source:HGNC Symbol;Acc:HGNC:13722]	10204
ENST00000317799.8	850.009	0.233867	0.19527	1.19766	0.231051	0.671665	ENSG00000138029	HADHB	hydroxyacyl-CoA dehydrogenase/3-ketoacyl-CoA thiolase/enoyl-CoA hydratase (trifunctional protein), beta subunit [Source:HGNC Symbol;Acc:HGNC:4803]	3032
ENST00000339772.9	508.497	-0.0407663	0.205731	-0.198154	0.842925	0.954637	ENSG00000149328	GLB1L2	galactosidase beta 1 like 2 [Source:HGNC Symbol;Acc:HGNC:25129]	89944
ENST00000309828.4	2113.64	0.101148	0.139924	0.722882	0.469753	0.823316	ENSG00000175390	EIF3F	eukaryotic translation initiation factor 3 subunit F [Source:HGNC Symbol;Acc:HGNC:3275]	8665
ENST00000567134.4	483.074	0.00446936	0.277633	0.0160981	0.987156	0.993312	ENSG00000169371	SNUPN	snurportin 1 [Source:HGNC Symbol;Acc:HGNC:14245]	10073
ENST00000322716.7	237.674	-0.220974	0.304023	-0.726832	0.467329	0.822368	ENSG00000178567	EPM2AIP1	EPM2A interacting protein 1 [Source:HGNC Symbol;Acc:HGNC:19735]	9852
ENST00000296824.3	392.328	-0.363334	0.237843	-1.52762	0.126606	0.548485	ENSG00000164366	CCDC127	coiled-coil domain containing 127 [Source:HGNC Symbol;Acc:HGNC:30520]	133957
ENST00000374362.5	1685.37	0.00617835	0.161003	0.0383742	0.969389	0.988076	ENSG00000172661	WASHC2C	WASH complex subunit 2C [Source:HGNC Symbol;Acc:HGNC:23414]	253725
ENST00000408999.3	707.228	0.418291	0.265599	1.5749	0.11528	0.526605	ENSG00000196862	RGPD4	RANBP2-like and GRIP domain containing 4 [Source:HGNC Symbol;Acc:HGNC:32417]	285190
ENST00000617223.1	139.823	0.5124	0.445817	1.14935	0.250411	0.68108	ENSG00000129911	KLF16	Kruppel like factor 16 [Source:HGNC Symbol;Acc:HGNC:16857]	83855
ENST00000333003.8	139.842	-0.187749	0.370828	-0.506297	0.612648	0.888869	ENSG00000120798	NR2C1	nuclear receptor subfamily 2 group C member 1 [Source:HGNC Symbol;Acc:HGNC:7971]	7181
ENST00000337491.5	221.676	0.821474	0.367485	2.23539	0.0253915	0.299648	ENSG00000077463	SIRT6	sirtuin 6 [Source:HGNC Symbol;Acc:HGNC:14934]	51548
ENST00000309971.7	716.722	0.0177257	0.191713	0.0924596	0.926333	0.976271	ENSG00000119392	GLE1	GLE1, RNA export mediator [Source:HGNC Symbol;Acc:HGNC:4315]	2733
ENST00000220509.8	432.437	-0.046559	0.235681	-0.197551	0.843396	0.954695	ENSG00000104142	VPS18	VPS18, CORVET/HOPS core subunit [Source:HGNC Symbol;Acc:HGNC:15972]	57617
ENST00000305784.5	662.522	0.111021	0.220478	0.503547	0.61458	0.889293	ENSG00000168393	DTYMK	deoxythymidylate kinase [Source:HGNC Symbol;Acc:HGNC:3061]	1841
ENST00000565154.4	12566.5	0.20154	0.0998887	2.01765	0.0436282	0.375903	ENSG00000067225	PKM	pyruvate kinase, muscle [Source:HGNC Symbol;Acc:HGNC:9021]	5315
ENST00000258398.7	675.047	0.150769	0.202722	0.743722	0.457045	0.817418	ENSG00000135912	TTLL4	tubulin tyrosine ligase like 4 [Source:HGNC Symbol;Acc:HGNC:28976]	9654
ENST00000366756.3	198.67	0.414071	0.354898	1.16673	0.243318	0.675149	ENSG00000198719	DLL1	delta like canonical Notch ligand 1 [Source:HGNC Symbol;Acc:HGNC:2908]	28514
ENST00000537098.6	238.273	-0.241942	0.390336	-0.619832	0.535369	0.856694	ENSG00000153815	CMIP	c-Maf inducing protein [Source:HGNC Symbol;Acc:HGNC:24319]	80790
ENST00000374467.3	130.989	1.10487	0.367952	3.00275	0.00267551	0.121553	ENSG00000030110	BAK1	BCL2 antagonist/killer 1 [Source:HGNC Symbol;Acc:HGNC:949]	578
ENST00000388968.6	8976.61	0.0738219	0.153838	0.479869	0.63132	0.895029	ENSG00000144381	HSPD1	heat shock protein family D (Hsp60) member 1 [Source:HGNC Symbol;Acc:HGNC:5261]	3329
ENST00000276202.7	151.258	0.316065	0.646773	0.48868	0.625068	0.892358	ENSG00000147251	DOCK11	dedicator of cytokinesis 11 [Source:HGNC Symbol;Acc:HGNC:23483]	139818
ENST00000439040.4	888.463	0.396881	0.220603	1.79907	0.0720069	0.447862	ENSG00000133657	ATP13A3	ATPase 13A3 [Source:HGNC Symbol;Acc:HGNC:24113]	79572
ENST00000316963.6	263.956	0.000305327	0.493126	0.000619166	0.999506	0.999584	ENSG00000120992	LYPLA1	lysophospholipase I [Source:HGNC Symbol;Acc:HGNC:6737]	10434
ENST00000436874.4	459.737	0.352405	0.368732	0.955721	0.339213	0.752781	ENSG00000028203	VEZT	vezatin, adherens junctions transmembrane protein [Source:HGNC Symbol;Acc:HGNC:18258]	55591
ENST00000366539.4	400.153	-0.190285	0.308381	-0.617043	0.537206	0.857362	ENSG00000117020	AKT3	AKT serine/threonine kinase 3 [Source:HGNC Symbol;Acc:HGNC:393]	10000
ENST00000312010.9	387.126	0.35475	0.346957	1.02246	0.306563	0.725525	ENSG00000055483	USP36	ubiquitin specific peptidase 36 [Source:HGNC Symbol;Acc:HGNC:20062]	57602
ENST00000344423.8	160.909	-0.484821	0.4945	-0.980427	0.326876	0.743059	ENSG00000186918	ZNF395	zinc finger protein 395 [Source:HGNC Symbol;Acc:HGNC:18737]	55893
ENST00000352433.8	1344.92	0.208232	0.131652	1.58168	0.113722	0.522161	ENSG00000164611	PTTG1	pituitary tumor-transforming 1 [Source:HGNC Symbol;Acc:HGNC:9690]	9232
ENST00000359600.5	170.188	0.302684	0.594348	0.50927	0.610563	0.888869	ENSG00000162415	ZSWIM5	zinc finger SWIM-type containing 5 [Source:HGNC Symbol;Acc:HGNC:29299]	57643
ENST00000394048.8	1650.57	0.0984282	0.127	0.775026	0.438324	0.80905	ENSG00000139641	ESYT1	extended synaptotagmin 1 [Source:HGNC Symbol;Acc:HGNC:29534]	23344
ENST00000360820.5	296.673	-0.171093	0.349364	-0.489726	0.624328	0.892061	ENSG00000136021	SCYL2	SCY1 like pseudokinase 2 [Source:HGNC Symbol;Acc:HGNC:19286]	55681
ENST00000316334.4	178.778	0.547915	0.368501	1.48688	0.137048	0.563069	ENSG00000139517	LNX2	ligand of numb-protein X 2 [Source:HGNC Symbol;Acc:HGNC:20421]	222484
ENST00000319481.6	239.568	-0.206691	0.454222	-0.455045	0.649077	0.90286	ENSG00000141447	OSBPL1A	oxysterol binding protein like 1A [Source:HGNC Symbol;Acc:HGNC:16398]	114876
ENST00000367321.6	979.938	0.353031	0.206155	1.71246	0.0868125	0.471966	ENSG00000120254	MTHFD1L	methylenetetrahydrofolate dehydrogenase (NADP+ dependent) 1-like [Source:HGNC Symbol;Acc:HGNC:21055]	25902
ENST00000290921.9	985.393	0.0413469	0.224626	0.18407	0.853958	0.956691	ENSG00000159692	CTBP1	C-terminal binding protein 1 [Source:HGNC Symbol;Acc:HGNC:2494]	1487
ENST00000345127.6	183.836	0.0957108	0.447012	0.214112	0.830459	0.95419	ENSG00000139174	PRICKLE1	prickle planar cell polarity protein 1 [Source:HGNC Symbol;Acc:HGNC:17019]	144165
ENST00000371222.3	1879.96	0.128577	0.152316	0.844145	0.398589	0.78618	ENSG00000177606	JUN	Jun proto-oncogene, AP-1 transcription factor subunit [Source:HGNC Symbol;Acc:HGNC:6204]	3725
ENST00000421832.2	428.123	0.0159492	0.308988	0.0516175	0.958833	0.983986	ENSG00000142544	CTU1	cytosolic thiouridylase subunit 1 [Source:HGNC Symbol;Acc:HGNC:29590]	90353
ENST00000368339.8	773.39	0.180114	0.194542	0.925835	0.354532	0.760485	ENSG00000163374	YY1AP1	YY1 associated protein 1 [Source:HGNC Symbol;Acc:HGNC:30935]	55249
ENST00000375119.6	174.073	-0.68422	0.39833	-1.71772	0.0858473	0.468368	ENSG00000136932	TRMO	tRNA methyltransferase O [Source:HGNC Symbol;Acc:HGNC:30967]	51531
ENST00000220058.7	179.316	-0.13109	0.45677	-0.286994	0.774117	0.940094	ENSG00000103707	MTFMT	mitochondrial methionyl-tRNA formyltransferase [Source:HGNC Symbol;Acc:HGNC:29666]	123263
ENST00000374525.4	510.147	-0.151836	0.232528	-0.652977	0.513771	0.845377	ENSG00000241978	AKAP2	A-kinase anchoring protein 2 [Source:HGNC Symbol;Acc:HGNC:372]	11217
ENST00000375712.3	352.419	0.526255	0.368885	1.42661	0.153692	0.585926	ENSG00000101350	KIF3B	kinesin family member 3B [Source:HGNC Symbol;Acc:HGNC:6320]	9371
ENST00000202773.12	19114.8	-0.153392	0.104475	-1.46822	0.142045	0.566128	ENSG00000089009	RPL6	ribosomal protein L6 [Source:HGNC Symbol;Acc:HGNC:10362]	6128
ENST00000297661.7	320.385	-0.238382	0.324545	-0.734512	0.462637	0.819934	ENSG00000165006	UBAP1	ubiquitin associated protein 1 [Source:HGNC Symbol;Acc:HGNC:12461]	51271
ENST00000312515.5	480.726	-0.555861	0.23088	-2.40757	0.016059	0.250945	ENSG00000175550	DRAP1	DR1 associated protein 1 [Source:HGNC Symbol;Acc:HGNC:3019]	10589
ENST00000366672.4	763.906	-0.0271302	0.194272	-0.139651	0.888936	0.967515	ENSG00000143641	GALNT2	polypeptide N-acetylgalactosaminyltransferase 2 [Source:HGNC Symbol;Acc:HGNC:4124]	2590
ENST00000265081.6	359.081	0.0258137	0.320573	0.0805236	0.935821	0.976925	ENSG00000113318	MSH3	mutS homolog 3 [Source:HGNC Symbol;Acc:HGNC:7326]	4437
ENST00000416188.2	1516.57	0.555744	0.198434	2.80064	0.00510012	0.153343	ENSG00000070047	PHRF1	PHD and ring finger domains 1 [Source:HGNC Symbol;Acc:HGNC:24351]	57661
ENST00000366607.4	1486.33	0.0235201	0.167856	0.140121	0.888564	0.967384	ENSG00000173726	TOMM20	translocase of outer mitochondrial membrane 20 [Source:HGNC Symbol;Acc:HGNC:20947]	9804
ENST00000321867.5	168.8	0.508422	0.447428	1.13632	0.255822	0.687522	ENSG00000177169	ULK1	unc-51 like autophagy activating kinase 1 [Source:HGNC Symbol;Acc:HGNC:12558]	8408
ENST00000360663.8	235.197	0.033886	0.434002	0.078078	0.937766	0.977585	ENSG00000107758	PPP3CB	protein phosphatase 3 catalytic subunit beta [Source:HGNC Symbol;Acc:HGNC:9315]	5532
ENST00000272163.7	2384.97	0.18077	0.132081	1.36862	0.171117	0.611687	ENSG00000143815	LBR	lamin B receptor [Source:HGNC Symbol;Acc:HGNC:6518]	3930
ENST00000301964.5	387.336	-0.189746	0.281565	-0.673896	0.500377	0.838959	ENSG00000171148	TADA3	transcriptional adaptor 3 [Source:HGNC Symbol;Acc:HGNC:19422]	10474
ENST00000264065.10	498.227	-0.757978	0.274228	-2.76404	0.00570899	0.162206	ENSG00000077232	DNAJC10	DnaJ heat shock protein family (Hsp40) member C10 [Source:HGNC Symbol;Acc:HGNC:24637]	54431
ENST00000311128.8	298.612	-0.66525	0.36066	-1.84454	0.0651049	0.434608	ENSG00000174839	DENND6A	DENN domain containing 6A [Source:HGNC Symbol;Acc:HGNC:26635]	201627
ENST00000470487.4	862.342	-0.432564	0.212019	-2.04021	0.0413293	0.370952	ENSG00000173905	GOLIM4	golgi integral membrane protein 4 [Source:HGNC Symbol;Acc:HGNC:15448]	27333
ENST00000348997.8	150.261	-0.819887	0.382055	-2.14599	0.0318735	0.331885	ENSG00000134769	DTNA	dystrobrevin alpha [Source:HGNC Symbol;Acc:HGNC:3057]	1837
ENST00000550697.4	3120.87	-0.157882	0.142076	-1.11125	0.26646	0.695112	ENSG00000092841	MYL6	myosin light chain 6 [Source:HGNC Symbol;Acc:HGNC:7587]	4637
ENST00000617874.3	3134.56	0.0125915	0.122344	0.102919	0.918027	0.974717	ENSG00000167085	PHB	prohibitin [Source:HGNC Symbol;Acc:HGNC:8912]	5245
ENST00000003100.11	733.982	0.0559901	0.248934	0.224919	0.822042	0.951833	ENSG00000001630	CYP51A1	cytochrome P450 family 51 subfamily A member 1 [Source:HGNC Symbol;Acc:HGNC:2649]	1595
ENST00000296273.5	515.085	-0.0662988	0.322664	-0.205473	0.837203	0.95419	ENSG00000163918	RFC4	replication factor C subunit 4 [Source:HGNC Symbol;Acc:HGNC:9972]	5984
ENST00000389658.3	371.456	-0.375402	0.289347	-1.29741	0.194491	0.635074	ENSG00000101680	LAMA1	laminin subunit alpha 1 [Source:HGNC Symbol;Acc:HGNC:6481]	284217
ENST00000367545.6	613.421	-0.349022	0.364692	-0.957031	0.338552	0.752781	ENSG00000152818	UTRN	utrophin [Source:HGNC Symbol;Acc:HGNC:12635]	7402
ENST00000367478.7	2729.29	0.0648348	0.221452	0.292772	0.769697	0.9393	ENSG00000047410	TPR	translocated promoter region, nuclear basket protein [Source:HGNC Symbol;Acc:HGNC:12017]	7175
ENST00000394222.6	180.04	-0.65889	0.434162	-1.51761	0.129112	0.552659	ENSG00000169379	ARL13B	ADP ribosylation factor like GTPase 13B [Source:HGNC Symbol;Acc:HGNC:25419]	200894
ENST00000254250.6	113.955	-0.338944	0.418121	-0.810635	0.417576	0.798902	ENSG00000131931	THAP1	THAP domain containing 1 [Source:HGNC Symbol;Acc:HGNC:20856]	55145
ENST00000380266.3	418.709	-0.119843	0.237754	-0.504064	0.614216	0.889293	ENSG00000215251	FASTKD5	FAST kinase domains 5 [Source:HGNC Symbol;Acc:HGNC:25790]	60493
ENST00000261811.5	205.739	0.0734369	0.333245	0.220369	0.825584	0.95238	ENSG00000120306	CYSTM1	cysteine rich transmembrane module containing 1 [Source:HGNC Symbol;Acc:HGNC:30239]	84418
ENST00000317402.10	175.472	-0.0855263	0.362712	-0.235797	0.81359	0.950436	ENSG00000178295	GEN1	GEN1, Holliday junction 5' flap endonuclease [Source:HGNC Symbol;Acc:HGNC:26881]	348654
ENST00000402050.5	195.998	0.582548	0.436194	1.33553	0.181704	0.622684	ENSG00000106012	IQCE	IQ motif containing E [Source:HGNC Symbol;Acc:HGNC:29171]	23288
ENST00000380516.5	831.147	-0.262119	0.210659	-1.24428	0.213397	0.655386	ENSG00000137776	SLTM	SAFB like transcription modulator [Source:HGNC Symbol;Acc:HGNC:20709]	79811
ENST00000338779.9	537.151	0.501953	0.326768	1.53612	0.12451	0.546144	ENSG00000132613	MTSS1L	MTSS1L, I-BAR domain containing [Source:HGNC Symbol;Acc:HGNC:25094]	92154
ENST00000263934.9	927.74	-0.275245	0.172418	-1.59638	0.110404	0.516246	ENSG00000054523	KIF1B	kinesin family member 1B [Source:HGNC Symbol;Acc:HGNC:16636]	23095
ENST00000216442.10	320.543	0.655008	0.32244	2.03141	0.0422133	0.370952	ENSG00000100554	ATP6V1D	ATPase H+ transporting V1 subunit D [Source:HGNC Symbol;Acc:HGNC:13527]	51382
ENST00000299106.7	453.656	-0.331707	0.21242	-1.56156	0.118391	0.532757	ENSG00000166086	JAM3	junctional adhesion molecule 3 [Source:HGNC Symbol;Acc:HGNC:15532]	83700
ENST00000262428.4	202.663	-0.298223	0.421983	-0.706717	0.479742	0.828734	ENSG00000103187	COTL1	coactosin like F-actin binding protein 1 [Source:HGNC Symbol;Acc:HGNC:18304]	23406
ENST00000308110.7	242.101	0.763895	0.340794	2.24151	0.0249928	0.298356	ENSG00000172732	MUS81	MUS81 structure-specific endonuclease subunit [Source:HGNC Symbol;Acc:HGNC:29814]	80198
ENST00000311487.8	937.046	-0.0906566	0.192057	-0.472031	0.636905	0.897522	ENSG00000137309	HMGA1	high mobility group AT-hook 1 [Source:HGNC Symbol;Acc:HGNC:5010]	3159
ENST00000360689.8	183.917	-0.461771	0.629711	-0.733307	0.463371	0.819992	ENSG00000033170	FUT8	fucosyltransferase 8 [Source:HGNC Symbol;Acc:HGNC:4019]	2530
ENST00000438607.2	528.504	0.896835	0.322828	2.77806	0.00546845	0.160595	ENSG00000232112	TMA7	translation machinery associated 7 homolog [Source:HGNC Symbol;Acc:HGNC:26932]	51372
ENST00000299427.9	273.653	-0.0803785	0.334542	-0.240264	0.810125	0.950436	ENSG00000166340	TPP1	tripeptidyl peptidase 1 [Source:HGNC Symbol;Acc:HGNC:2073]	1200
ENST00000336926.9	143.269	-0.209999	0.554539	-0.37869	0.704918	0.918476	ENSG00000127946	HIP1	huntingtin interacting protein 1 [Source:HGNC Symbol;Acc:HGNC:4913]	3092
ENST00000622513.3	133.687	-1.00986	0.491907	-2.05295	0.040077	0.365714	ENSG00000165533	TTC8	tetratricopeptide repeat domain 8 [Source:HGNC Symbol;Acc:HGNC:20087]	123016
ENST00000244534.6	1278.16	0.0213439	0.198034	0.107779	0.914171	0.973124	ENSG00000124575	HIST1H1D	histone cluster 1 H1 family member d [Source:HGNC Symbol;Acc:HGNC:4717]	3007
ENST00000223336.9	228.02	1.09231	0.438635	2.49025	0.0127654	0.230794	ENSG00000106603	COA1	cytochrome c oxidase assembly factor 1 homolog [Source:HGNC Symbol;Acc:HGNC:21868]	55744
ENST00000406246.6	686.422	0.359983	0.216645	1.66163	0.0965873	0.491532	ENSG00000173039	RELA	RELA proto-oncogene, NF-kB subunit [Source:HGNC Symbol;Acc:HGNC:9955]	5970
ENST00000440940.5	540.472	-0.140221	0.2772	-0.505848	0.612963	0.888869	ENSG00000124275	MTRR	5-methyltetrahydrofolate-homocysteine methyltransferase reductase [Source:HGNC Symbol;Acc:HGNC:7473]	4552
ENST00000369397.7	182.224	-0.209629	0.375867	-0.55772	0.577035	0.875765	ENSG00000148737	TCF7L2	transcription factor 7 like 2 [Source:HGNC Symbol;Acc:HGNC:11641]	6934
ENST00000394434.5	3151.56	-0.145308	0.127939	-1.13576	0.256056	0.687522	ENSG00000133706	LARS	leucyl-tRNA synthetase [Source:HGNC Symbol;Acc:HGNC:6512]	51520
ENST00000392595.5	279.737	-0.286024	0.304251	-0.940093	0.34717	0.755824	ENSG00000151500	THYN1	thymocyte nuclear protein 1 [Source:HGNC Symbol;Acc:HGNC:29560]	29087
ENST00000381140.7	696.369	0.679638	0.310601	2.18814	0.0286596	0.313389	ENSG00000122034	GTF3A	general transcription factor IIIA [Source:HGNC Symbol;Acc:HGNC:4662]	2971
ENST00000361952.4	336.866	0.562838	0.300013	1.87605	0.0606489	0.429069	ENSG00000198783	ZNF830	zinc finger protein 830 [Source:HGNC Symbol;Acc:HGNC:28291]	91603
ENST00000355123.7	269.998	0.145326	0.364421	0.398785	0.690051	0.913299	ENSG00000198399	ITSN2	intersectin 2 [Source:HGNC Symbol;Acc:HGNC:6184]	50618
ENST00000597436.4	992.725	0.533013	0.147301	3.61854	0.000296271	0.0500474	ENSG00000007080	CCDC124	coiled-coil domain containing 124 [Source:HGNC Symbol;Acc:HGNC:25171]	115098
ENST00000380043.6	370.156	0.296237	0.252929	1.17123	0.241507	0.675149	ENSG00000047634	SCML1	sex comb on midleg like 1 (Drosophila) [Source:HGNC Symbol;Acc:HGNC:10580]	6322
ENST00000358187.2	111.806	0.539338	0.432358	1.24743	0.212238	0.653657	ENSG00000148841	ITPRIP	inositol 1,4,5-trisphosphate receptor interacting protein [Source:HGNC Symbol;Acc:HGNC:29370]	85450
ENST00000343115.7	842.204	-0.130663	0.206382	-0.633112	0.526661	0.850152	ENSG00000137710	RDX	radixin [Source:HGNC Symbol;Acc:HGNC:9944]	5962
ENST00000378372.6	386.385	0.101479	0.359952	0.281923	0.778003	0.940523	ENSG00000187522	HSPA14	heat shock protein family A (Hsp70) member 14 [Source:HGNC Symbol;Acc:HGNC:29526]	51182
ENST00000371795.4	325.07	0.515353	0.276568	1.86338	0.0624085	0.430173	ENSG00000152778	IFIT5	interferon induced protein with tetratricopeptide repeats 5 [Source:HGNC Symbol;Acc:HGNC:13328]	24138
ENST00000356769.6	7864.14	-0.0531389	0.153718	-0.34569	0.729575	0.925795	ENSG00000196531	NACA	nascent polypeptide-associated complex alpha subunit [Source:HGNC Symbol;Acc:HGNC:7629]	4666
ENST00000328090.8	1454.72	0.645847	0.649435	0.994474	0.319992	0.737623	ENSG00000108021	FAM208B	family with sequence similarity 208 member B [Source:HGNC Symbol;Acc:HGNC:23484]	54906
ENST00000379751.4	499.37	0.257307	0.338649	0.759804	0.447372	0.813866	ENSG00000125817	CENPB	centromere protein B [Source:HGNC Symbol;Acc:HGNC:1852]	1059
ENST00000305560.9	205.23	0.0332731	0.39084	0.0851324	0.932156	0.976725	ENSG00000171763	SPATA5L1	spermatogenesis associated 5 like 1 [Source:HGNC Symbol;Acc:HGNC:28762]	79029
ENST00000571133.4	2428.61	0.0182808	0.167299	0.10927	0.912988	0.97262	ENSG00000171490	RSL1D1	ribosomal L1 domain containing 1 [Source:HGNC Symbol;Acc:HGNC:24534]	26156
ENST00000398238.7	730.982	0.019296	0.173241	0.111383	0.911313	0.972134	ENSG00000073969	NSF	N-ethylmaleimide sensitive factor, vesicle fusing ATPase [Source:HGNC Symbol;Acc:HGNC:8016]	4905
ENST00000357033.7	124.259	-0.322764	0.499155	-0.64662	0.517878	0.846986	ENSG00000198947	DMD	dystrophin [Source:HGNC Symbol;Acc:HGNC:2928]	1756
ENST00000261497.7	2395.21	-0.0720025	0.138901	-0.518374	0.604197	0.886661	ENSG00000124422	USP22	ubiquitin specific peptidase 22 [Source:HGNC Symbol;Acc:HGNC:12621]	23326
ENST00000292090.6	161.642	-0.134117	0.400524	-0.334854	0.737735	0.926427	ENSG00000160606	TLCD1	TLC domain containing 1 [Source:HGNC Symbol;Acc:HGNC:25177]	116238
ENST00000257430.7	594.737	-0.353967	0.27777	-1.27432	0.202551	0.641647	ENSG00000134982	APC	APC, WNT signaling pathway regulator [Source:HGNC Symbol;Acc:HGNC:583]	324
ENST00000052569.9	496.411	-0.131566	0.199183	-0.660531	0.508913	0.843359	ENSG00000047932	GOPC	golgi associated PDZ and coiled-coil motif containing [Source:HGNC Symbol;Acc:HGNC:17643]	57120
ENST00000323460.8	492.97	-0.0385225	0.352707	-0.109219	0.913028	0.97262	ENSG00000119231	SENP5	SUMO1/sentrin specific peptidase 5 [Source:HGNC Symbol;Acc:HGNC:28407]	205564
ENST00000444643.5	459.579	0.209793	0.308977	0.678993	0.497142	0.838515	ENSG00000148719	DNAJB12	DnaJ heat shock protein family (Hsp40) member B12 [Source:HGNC Symbol;Acc:HGNC:14891]	54788
ENST00000503569.4	263.417	0.0803436	0.362666	0.221536	0.824675	0.95238	ENSG00000109501	WFS1	wolframin ER transmembrane glycoprotein [Source:HGNC Symbol;Acc:HGNC:12762]	7466
ENST00000610020.1	225.274	-0.551515	0.327635	-1.68332	0.0923127	0.485714	ENSG00000122484	RPAP2	RNA polymerase II associated protein 2 [Source:HGNC Symbol;Acc:HGNC:25791]	79871
ENST00000267425.6	419.433	0.376892	0.328198	1.14837	0.250817	0.68108	ENSG00000196943	NOP9	NOP9 nucleolar protein [Source:HGNC Symbol;Acc:HGNC:19826]	161424
ENST00000361183.6	443.875	0.0528932	0.244916	0.215964	0.829015	0.953877	ENSG00000198898	CAPZA2	capping actin protein of muscle Z-line alpha subunit 2 [Source:HGNC Symbol;Acc:HGNC:1490]	830
ENST00000367178.6	1457.64	-0.277826	0.152102	-1.82658	0.0677625	0.440225	ENSG00000213079	SCAF8	SR-related CTD associated factor 8 [Source:HGNC Symbol;Acc:HGNC:20959]	22828
ENST00000397154.6	499.029	-0.5899	0.260373	-2.26559	0.0234762	0.292531	ENSG00000129460	NGDN	neuroguidin [Source:HGNC Symbol;Acc:HGNC:20271]	25983
ENST00000241704.7	2132.11	0.0257665	0.152927	0.168489	0.866198	0.960369	ENSG00000122218	COPA	coatomer protein complex subunit alpha [Source:HGNC Symbol;Acc:HGNC:2230]	1314
ENST00000359741.8	542.299	-0.338505	0.201009	-1.68403	0.0921762	0.485714	ENSG00000104635	SLC39A14	solute carrier family 39 member 14 [Source:HGNC Symbol;Acc:HGNC:20858]	23516
ENST00000296577.7	1174.94	-0.129717	0.207223	-0.625977	0.53133	0.853489	ENSG00000164163	ABCE1	ATP binding cassette subfamily E member 1 [Source:HGNC Symbol;Acc:HGNC:69]	6059
ENST00000370952.3	297.082	0.119296	0.308913	0.38618	0.699364	0.916031	ENSG00000066557	LRRC40	leucine rich repeat containing 40 [Source:HGNC Symbol;Acc:HGNC:26004]	55631
ENST00000270617.6	412.573	0.341625	0.347419	0.983323	0.325449	0.742015	ENSG00000142528	ZNF473	zinc finger protein 473 [Source:HGNC Symbol;Acc:HGNC:23239]	25888
ENST00000397661.5	118.552	0.427766	0.530025	0.807067	0.419628	0.799664	ENSG00000008441	NFIX	nuclear factor I X [Source:HGNC Symbol;Acc:HGNC:7788]	4784
ENST00000219611.5	635.624	0.22669	0.296236	0.765236	0.444131	0.812612	ENSG00000103326	CAPN15	calpain 15 [Source:HGNC Symbol;Acc:HGNC:11182]	6650
ENST00000370574.3	268.7	-0.156307	0.31593	-0.494751	0.620776	0.890282	ENSG00000117174	ZNHIT6	zinc finger HIT-type containing 6 [Source:HGNC Symbol;Acc:HGNC:26089]	54680
ENST00000373204.4	538.147	0.239411	0.316549	0.756317	0.449459	0.814716	ENSG00000092847	AGO1	argonaute 1, RISC catalytic component [Source:HGNC Symbol;Acc:HGNC:3262]	26523
ENST00000319380.10	1179.33	0.00479399	0.2479	0.0193384	0.984571	0.992807	ENSG00000175931	UBE2O	ubiquitin conjugating enzyme E2 O [Source:HGNC Symbol;Acc:HGNC:29554]	63893
ENST00000462683.4	199.916	0.253807	0.312531	0.812104	0.416732	0.798504	ENSG00000181704	YIPF6	Yip1 domain family member 6 [Source:HGNC Symbol;Acc:HGNC:28304]	286451
ENST00000339872.7	3620.02	-0.148	0.149077	-0.992775	0.32082	0.73786	ENSG00000189403	HMGB1	high mobility group box 1 [Source:HGNC Symbol;Acc:HGNC:4983]	3146
ENST00000393387.4	1254.73	0.181714	0.30417	0.59741	0.550234	0.863688	ENSG00000118482	PHF3	PHD finger protein 3 [Source:HGNC Symbol;Acc:HGNC:8921]	23469
ENST00000265340.10	437.895	0.104263	0.286517	0.363898	0.715934	0.921238	ENSG00000069011	PITX1	paired like homeodomain 1 [Source:HGNC Symbol;Acc:HGNC:9004]	5307
ENST00000202816.4	374.61	-0.13789	0.336451	-0.409836	0.681926	0.911299	ENSG00000089048	ESF1	ESF1 nucleolar pre-rRNA processing protein homolog [Source:HGNC Symbol;Acc:HGNC:15898]	51575
ENST00000392564.4	581.429	-0.148359	0.195	-0.760819	0.446765	0.813642	ENSG00000177885	GRB2	growth factor receptor bound protein 2 [Source:HGNC Symbol;Acc:HGNC:4566]	2885
ENST00000382291.6	136.391	0.590028	0.333726	1.768	0.0770609	0.459286	ENSG00000125841	NRSN2	neurensin 2 [Source:HGNC Symbol;Acc:HGNC:16229]	80023
ENST00000262419.9	676.085	-0.0709812	0.260125	-0.272874	0.78495	0.942483	ENSG00000120071	KANSL1	KAT8 regulatory NSL complex subunit 1 [Source:HGNC Symbol;Acc:HGNC:24565]	284058
ENST00000542179.1	7859.74	-0.0448892	0.114599	-0.391708	0.695274	0.914866	ENSG00000134333	LDHA	lactate dehydrogenase A [Source:HGNC Symbol;Acc:HGNC:6535]	3939
ENST00000320672.7	167.087	0.357857	0.491802	0.727644	0.466832	0.822041	ENSG00000145687	SSBP2	single stranded DNA binding protein 2 [Source:HGNC Symbol;Acc:HGNC:15831]	23635
ENST00000227378.6	13059.1	0.00141126	0.0947112	0.0149007	0.988111	0.993312	ENSG00000109971	HSPA8	heat shock protein family A (Hsp70) member 8 [Source:HGNC Symbol;Acc:HGNC:5241]	3312
ENST00000475153.4	278.825	0.36085	0.282412	1.27774	0.20134	0.640966	ENSG00000197024	ZNF398	zinc finger protein 398 [Source:HGNC Symbol;Acc:HGNC:18373]	57541
ENST00000282007.6	490.043	0.0879982	0.259612	0.338961	0.734639	0.925858	ENSG00000123200	ZC3H13	zinc finger CCCH-type containing 13 [Source:HGNC Symbol;Acc:HGNC:20368]	23091
ENST00000382192.6	221.408	-0.274239	0.392093	-0.699425	0.484286	0.831932	ENSG00000122386	ZNF205	zinc finger protein 205 [Source:HGNC Symbol;Acc:HGNC:12996]	7755
ENST00000323851.10	1534.49	0.0577867	0.146842	0.39353	0.693928	0.914451	ENSG00000104419	NDRG1	N-myc downstream regulated 1 [Source:HGNC Symbol;Acc:HGNC:7679]	10397
ENST00000379059.6	1128.05	0.201002	0.200349	1.00326	0.315734	0.73427	ENSG00000101868	POLA1	DNA polymerase alpha 1, catalytic subunit [Source:HGNC Symbol;Acc:HGNC:9173]	5422
ENST00000361837.7	172.582	0.867609	0.365037	2.37677	0.0174652	0.259032	ENSG00000162062	C16orf59	chromosome 16 open reading frame 59 [Source:HGNC Symbol;Acc:HGNC:25849]	80178
ENST00000543774.5	413.806	0.0385695	0.366659	0.105192	0.916224	0.974082	ENSG00000103510	KAT8	lysine acetyltransferase 8 [Source:HGNC Symbol;Acc:HGNC:17933]	84148
ENST00000315616.10	270.684	0.909524	0.307935	2.95362	0.0031407	0.130624	ENSG00000166133	RPUSD2	RNA pseudouridylate synthase domain containing 2 [Source:HGNC Symbol;Acc:HGNC:24180]	27079
ENST00000411463.2	475.336	-0.486329	0.291356	-1.66919	0.0950791	0.489756	ENSG00000104679	R3HCC1	R3H domain and coiled-coil containing 1 [Source:HGNC Symbol;Acc:HGNC:27329]	203069
ENST00000395663.1	640.764	-0.785391	0.274563	-2.86051	0.00422961	0.147899	ENSG00000124172	ATP5E	ATP synthase, H+ transporting, mitochondrial F1 complex, epsilon subunit [Source:HGNC Symbol;Acc:HGNC:838]	514
ENST00000252102.7	653.134	0.578991	0.174743	3.31339	0.000921711	0.0744089	ENSG00000131495	NDUFA2	NADH:ubiquinone oxidoreductase subunit A2 [Source:HGNC Symbol;Acc:HGNC:7685]	4695
ENST00000324774.8	247.49	-0.230682	0.363703	-0.634259	0.525912	0.850152	ENSG00000110931	CAMKK2	calcium/calmodulin dependent protein kinase kinase 2 [Source:HGNC Symbol;Acc:HGNC:1470]	10645
ENST00000234256.3	121.296	0.0896501	0.409581	0.218882	0.826742	0.952604	ENSG00000115902	SLC1A4	solute carrier family 1 member 4 [Source:HGNC Symbol;Acc:HGNC:10942]	6509
ENST00000615697.3	199.311	0.463874	0.374969	1.2371	0.216051	0.655386	ENSG00000176731	C8orf59	chromosome 8 open reading frame 59 [Source:HGNC Symbol;Acc:HGNC:32235]	401466
ENST00000379406.6	119.41	0.0385316	0.412374	0.0934386	0.925555	0.976271	ENSG00000172766	NAA16	N(alpha)-acetyltransferase 16, NatA auxiliary subunit [Source:HGNC Symbol;Acc:HGNC:26164]	79612
ENST00000369046.7	351.434	-0.065022	0.265376	-0.245018	0.806443	0.949511	ENSG00000130348	QRSL1	glutaminyl-tRNA synthase (glutamine-hydrolyzing)-like 1 [Source:HGNC Symbol;Acc:HGNC:21020]	55278
ENST00000366994.6	711.653	-0.715116	0.190069	-3.76241	0.000168284	0.0407381	ENSG00000143493	INTS7	integrator complex subunit 7 [Source:HGNC Symbol;Acc:HGNC:24484]	25896
ENST00000389675.5	828.55	0.0708581	0.182765	0.387701	0.698238	0.915644	ENSG00000086504	MRPL28	mitochondrial ribosomal protein L28 [Source:HGNC Symbol;Acc:HGNC:14484]	10573
ENST00000358713.6	1157.74	0.262599	0.20582	1.27586	0.202004	0.641493	ENSG00000167491	GATAD2A	GATA zinc finger domain containing 2A [Source:HGNC Symbol;Acc:HGNC:29989]	54815
ENST00000371646.8	16092.7	-0.09235	0.0987412	-0.935274	0.349647	0.757196	ENSG00000096384	HSP90AB1	heat shock protein 90 alpha family class B member 1 [Source:HGNC Symbol;Acc:HGNC:5258]	3326
ENST00000307428.7	158.461	0.441179	0.415502	1.0618	0.288328	0.710601	ENSG00000169116	PARM1	prostate androgen-regulated mucin-like protein 1 [Source:HGNC Symbol;Acc:HGNC:24536]	25849
ENST00000375107.6	175.294	0.627812	0.456986	1.37381	0.1695	0.608625	ENSG00000204310	AGPAT1	1-acylglycerol-3-phosphate O-acyltransferase 1 [Source:HGNC Symbol;Acc:HGNC:324]	10554
ENST00000393218.5	500.217	-0.292488	0.253116	-1.15555	0.247867	0.679023	ENSG00000100600	LGMN	legumain [Source:HGNC Symbol;Acc:HGNC:9472]	5641
ENST00000371856.5	1005.19	0.204181	0.164932	1.23797	0.215728	0.655386	ENSG00000124214	STAU1	staufen double-stranded RNA binding protein 1 [Source:HGNC Symbol;Acc:HGNC:11370]	6780
ENST00000361066.5	272.757	0.105632	0.461697	0.228791	0.819031	0.951025	ENSG00000134202	GSTM3	glutathione S-transferase mu 3 [Source:HGNC Symbol;Acc:HGNC:4635]	2947
ENST00000496811.4	544.018	-0.165216	0.233614	-0.707218	0.479431	0.828566	ENSG00000174953	DHX36	DEAH-box helicase 36 [Source:HGNC Symbol;Acc:HGNC:14410]	170506
ENST00000378387.3	225.114	0.54268	0.399444	1.35859	0.174277	0.614346	ENSG00000137135	ARHGEF39	Rho guanine nucleotide exchange factor 39 [Source:HGNC Symbol;Acc:HGNC:25909]	84904
ENST00000594797.4	439.103	0.232114	0.218918	1.06028	0.289018	0.711259	ENSG00000229833	PET100	PET100 homolog [Source:HGNC Symbol;Acc:HGNC:40038]	100131801
ENST00000355527.6	582.157	-0.170852	0.293824	-0.581477	0.560919	0.870029	ENSG00000172893	DHCR7	7-dehydrocholesterol reductase [Source:HGNC Symbol;Acc:HGNC:2860]	1717
ENST00000366628.8	453.463	0.876199	0.275699	3.1781	0.00148242	0.0931799	ENSG00000135778	NTPCR	nucleoside-triphosphatase, cancer-related [Source:HGNC Symbol;Acc:HGNC:28204]	84284
ENST00000359759.7	738.693	0.390671	0.211516	1.84701	0.0647459	0.434265	ENSG00000182871	COL18A1	collagen type XVIII alpha 1 chain [Source:HGNC Symbol;Acc:HGNC:2195]	80781
ENST00000325083.11	1055.3	0.0514405	0.22363	0.230025	0.818073	0.951005	ENSG00000078674	PCM1	pericentriolar material 1 [Source:HGNC Symbol;Acc:HGNC:8727]	5108
ENST00000436088.4	1646.88	0.362209	0.154586	2.34309	0.0191248	0.265187	ENSG00000108312	UBTF	upstream binding transcription factor, RNA polymerase I [Source:HGNC Symbol;Acc:HGNC:12511]	7343
ENST00000380985.8	405.359	-0.265778	0.420353	-0.632273	0.527208	0.850152	ENSG00000123213	NLN	neurolysin [Source:HGNC Symbol;Acc:HGNC:16058]	57486
ENST00000361432.2	192.471	1.34941	0.353645	3.81572	0.000135789	0.0390707	ENSG00000119979	FAM45A	family with sequence similarity 45 member A [Source:HGNC Symbol;Acc:HGNC:31793]	404636
ENST00000269383.6	558.726	0.0552786	0.284297	0.194439	0.845832	0.95498	ENSG00000141569	TRIM65	tripartite motif containing 65 [Source:HGNC Symbol;Acc:HGNC:27316]	201292
ENST00000370992.7	1365.19	0.274301	0.207193	1.32389	0.185539	0.626307	ENSG00000052749	RRP12	ribosomal RNA processing 12 homolog [Source:HGNC Symbol;Acc:HGNC:29100]	23223
ENST00000347635.7	698.233	-0.430893	0.229869	-1.87452	0.0608589	0.429069	ENSG00000093000	NUP50	nucleoporin 50 [Source:HGNC Symbol;Acc:HGNC:8065]	10762
ENST00000455976.5	972.213	0.160931	0.243892	0.659848	0.509351	0.843359	ENSG00000128951	DUT	deoxyuridine triphosphatase [Source:HGNC Symbol;Acc:HGNC:3078]	1854
ENST00000318008.9	246.378	0.716206	0.354099	2.02261	0.0431131	0.373963	ENSG00000002834	LASP1	LIM and SH3 protein 1 [Source:HGNC Symbol;Acc:HGNC:6513]	3927
ENST00000358075.9	728.316	0.0267488	0.186606	0.143344	0.886019	0.966504	ENSG00000102158	MAGT1	magnesium transporter 1 [Source:HGNC Symbol;Acc:HGNC:28880]	84061
ENST00000371614.1	277.741	0.37157	0.39319	0.945014	0.344652	0.754486	ENSG00000198841	KTI12	KTI12 chromatin associated homolog [Source:HGNC Symbol;Acc:HGNC:25160]	112970
ENST00000367162.6	273.344	1.14873	0.325598	3.52806	0.000418615	0.054076	ENSG00000133059	DSTYK	dual serine/threonine and tyrosine protein kinase [Source:HGNC Symbol;Acc:HGNC:29043]	25778
ENST00000359426.6	1605.73	0.0985314	0.180524	0.545809	0.585197	0.878743	ENSG00000156515	HK1	hexokinase 1 [Source:HGNC Symbol;Acc:HGNC:4922]	3098
ENST00000426263.6	1014.72	-0.0877375	0.26457	-0.331623	0.740174	0.927107	ENSG00000117394	SLC2A1	solute carrier family 2 member 1 [Source:HGNC Symbol;Acc:HGNC:11005]	6513
ENST00000270625.5	16207.8	0.0498651	0.118708	0.420064	0.674438	0.909461	ENSG00000142534	RPS11	ribosomal protein S11 [Source:HGNC Symbol;Acc:HGNC:10384]	6205
ENST00000241416.10	131.234	-0.249105	0.423084	-0.588784	0.556006	0.867877	ENSG00000121989	ACVR2A	activin A receptor type 2A [Source:HGNC Symbol;Acc:HGNC:173]	92
ENST00000389506.8	939.547	-0.150905	0.186314	-0.809951	0.417968	0.798902	ENSG00000118058	KMT2A	lysine methyltransferase 2A [Source:HGNC Symbol;Acc:HGNC:7132]	4297
ENST00000312046.9	281.12	0.0735813	0.340845	0.215879	0.829082	0.953877	ENSG00000164830	OXR1	oxidation resistance 1 [Source:HGNC Symbol;Acc:HGNC:15822]	55074
ENST00000366956.8	470.09	0.437126	0.219837	1.98841	0.0467663	0.387695	ENSG00000152104	PTPN14	protein tyrosine phosphatase, non-receptor type 14 [Source:HGNC Symbol;Acc:HGNC:9647]	5784
ENST00000338045.6	307.683	0.0169262	0.262989	0.0643607	0.948683	0.981089	ENSG00000169756	LIMS1	LIM zinc finger domain containing 1 [Source:HGNC Symbol;Acc:HGNC:6616]	3987
ENST00000551923.4	160.733	-0.642404	0.436283	-1.47245	0.1409	0.565911	ENSG00000129317	PUS7L	pseudouridylate synthase 7 like [Source:HGNC Symbol;Acc:HGNC:25276]	83448
ENST00000299314.10	419.141	0.400976	1.02832	0.389934	0.696586	0.915244	ENSG00000111670	GNPTAB	N-acetylglucosamine-1-phosphate transferase alpha and beta subunits [Source:HGNC Symbol;Acc:HGNC:29670]	79158
ENST00000318709.7	218.841	-0.403696	0.356099	-1.13366	0.256935	0.687522	ENSG00000105778	AVL9	AVL9 cell migration associated [Source:HGNC Symbol;Acc:HGNC:28994]	23080
ENST00000568985.4	284.011	0.311085	0.246667	1.26115	0.207254	0.64935	ENSG00000167186	COQ7	coenzyme Q7, hydroxylase [Source:HGNC Symbol;Acc:HGNC:2244]	10229
ENST00000340748.7	4509.57	0.149253	0.150329	0.992842	0.320787	0.73786	ENSG00000130816	DNMT1	DNA methyltransferase 1 [Source:HGNC Symbol;Acc:HGNC:2976]	1786
ENST00000611208.3	131.57	0.56241	0.467599	1.20276	0.229069	0.669719	ENSG00000134108	ARL8B	ADP ribosylation factor like GTPase 8B [Source:HGNC Symbol;Acc:HGNC:25564]	55207
ENST00000620958.3	528.769	-0.348654	0.311354	-1.1198	0.2628	0.692865	ENSG00000112312	GMNN	geminin, DNA replication inhibitor [Source:HGNC Symbol;Acc:HGNC:17493]	51053
ENST00000409085.7	91.5277	0.139117	0.448724	0.310028	0.75654	0.934192	ENSG00000115977	AAK1	AP2 associated kinase 1 [Source:HGNC Symbol;Acc:HGNC:19679]	22848
ENST00000324170.6	125.226	0.237077	0.54686	0.433525	0.664634	0.906439	ENSG00000155329	ZCCHC10	zinc finger CCHC-type containing 10 [Source:HGNC Symbol;Acc:HGNC:25954]	54819
ENST00000302060.8	127.888	-0.720088	0.396445	-1.81637	0.0693144	0.445181	ENSG00000170464	DNAJC18	DnaJ heat shock protein family (Hsp40) member C18 [Source:HGNC Symbol;Acc:HGNC:28429]	202052
ENST00000328923.6	2116.57	-0.0783152	0.127083	-0.616251	0.537729	0.857362	ENSG00000182199	SHMT2	serine hydroxymethyltransferase 2 [Source:HGNC Symbol;Acc:HGNC:10852]	6472
ENST00000572447.4	276.09	0.12824	0.29635	0.432731	0.665211	0.906453	ENSG00000129195	PIMREG	PICALM interacting mitotic regulator [Source:HGNC Symbol;Acc:HGNC:25483]	54478
ENST00000220659.9	135.104	0.629149	0.369505	1.70268	0.0886277	0.477034	ENSG00000104221	BRF2	BRF2, RNA polymerase III transcription initiation factor subunit [Source:HGNC Symbol;Acc:HGNC:17298]	55290
ENST00000219343.9	345.416	0.60685	0.302621	2.00531	0.0449299	0.382424	ENSG00000103064	SLC7A6	solute carrier family 7 member 6 [Source:HGNC Symbol;Acc:HGNC:11064]	9057
ENST00000331710.8	259.57	0.161846	0.313541	0.516189	0.605722	0.886925	ENSG00000183735	TBK1	TANK binding kinase 1 [Source:HGNC Symbol;Acc:HGNC:11584]	29110
ENST00000377526.3	1093.17	0.0134572	0.184453	0.0729572	0.94184	0.979184	ENSG00000115307	AUP1	ancient ubiquitous protein 1 [Source:HGNC Symbol;Acc:HGNC:891]	550
ENST00000373731.5	356.029	0.486937	0.316089	1.54051	0.123436	0.54298	ENSG00000112078	KCTD20	potassium channel tetramerization domain containing 20 [Source:HGNC Symbol;Acc:HGNC:21052]	222658
ENST00000379104.5	132.175	1.12851	0.50532	2.23325	0.0255322	0.299923	ENSG00000072682	P4HA2	prolyl 4-hydroxylase subunit alpha 2 [Source:HGNC Symbol;Acc:HGNC:8547]	8974
ENST00000233154.7	198.013	0.983106	0.44698	2.19944	0.0278468	0.310661	ENSG00000071051	NCK2	NCK adaptor protein 2 [Source:HGNC Symbol;Acc:HGNC:7665]	8440
ENST00000372977.6	234.997	0.17073	0.330256	0.516962	0.605183	0.886925	ENSG00000137413	TAF8	TATA-box binding protein associated factor 8 [Source:HGNC Symbol;Acc:HGNC:17300]	129685
ENST00000601220.4	686.607	0.542811	0.219055	2.47796	0.0132135	0.231837	ENSG00000130724	CHMP2A	charged multivesicular body protein 2A [Source:HGNC Symbol;Acc:HGNC:30216]	27243
ENST00000367075.3	1953.45	-0.056735	0.108591	-0.522463	0.601348	0.886661	ENSG00000092820	EZR	ezrin [Source:HGNC Symbol;Acc:HGNC:12691]	7430
ENST00000278823.5	2641.09	0.213479	0.110927	1.9245	0.0542918	0.412939	ENSG00000149480	MTA2	metastasis associated 1 family member 2 [Source:HGNC Symbol;Acc:HGNC:7411]	9219
ENST00000381591.4	436.347	0.0802627	0.275404	0.291436	0.770718	0.9393	ENSG00000015171	ZMYND11	zinc finger MYND-type containing 11 [Source:HGNC Symbol;Acc:HGNC:16966]	10771
ENST00000575882.4	380.025	-0.247251	0.332724	-0.743113	0.457413	0.817442	ENSG00000141198	TOM1L1	target of myb1 like 1 membrane trafficking protein [Source:HGNC Symbol;Acc:HGNC:11983]	1353
ENST00000559485.1	544.296	-0.00614556	0.206275	-0.029793	0.976232	0.990625	ENSG00000187627	RGPD1	RANBP2-like and GRIP domain containing 1 [Source:HGNC Symbol;Acc:HGNC:32414]	400966
ENST00000439211.5	804.636	0.0786518	0.212184	0.370676	0.710879	0.921238	ENSG00000228716	DHFR	dihydrofolate reductase [Source:HGNC Symbol;Acc:HGNC:2861]	1719
ENST00000393103.2	442.448	0.0701405	0.266074	0.263613	0.792079	0.944391	ENSG00000155368	DBI	diazepam binding inhibitor, acyl-CoA binding protein [Source:HGNC Symbol;Acc:HGNC:2690]	1622
ENST00000318037.3	296.267	-0.331862	0.518869	-0.639588	0.52244	0.848567	ENSG00000163961	RNF168	ring finger protein 168 [Source:HGNC Symbol;Acc:HGNC:26661]	165918
ENST00000518738.1	284.61	-0.0214357	0.327752	-0.0654022	0.947854	0.981089	ENSG00000155097	ATP6V1C1	ATPase H+ transporting V1 subunit C1 [Source:HGNC Symbol;Acc:HGNC:856]	528
ENST00000375746.1	460.986	0.184739	0.220016	0.839661	0.401098	0.788109	ENSG00000165025	SYK	spleen associated tyrosine kinase [Source:HGNC Symbol;Acc:HGNC:11491]	6850
ENST00000392011.5	272.016	0.905254	0.377323	2.39915	0.0164331	0.252599	ENSG00000130147	SH3BP4	SH3 domain binding protein 4 [Source:HGNC Symbol;Acc:HGNC:10826]	23677
ENST00000294383.6	1437.65	-0.0419869	0.234458	-0.179081	0.857874	0.957881	ENSG00000162402	USP24	ubiquitin specific peptidase 24 [Source:HGNC Symbol;Acc:HGNC:12623]	23358
ENST00000393432.7	6342.06	0.199516	0.0930253	2.14475	0.0319725	0.331885	ENSG00000169045	HNRNPH1	heterogeneous nuclear ribonucleoprotein H1 [Source:HGNC Symbol;Acc:HGNC:5041]	3187
ENST00000529384.4	720.673	0.180698	0.200572	0.900913	0.367635	0.770815	ENSG00000213465	ARL2	ADP ribosylation factor like GTPase 2 [Source:HGNC Symbol;Acc:HGNC:693]	402
ENST00000229812.7	192.946	-0.616525	0.396505	-1.5549	0.11997	0.535358	ENSG00000112079	STK38	serine/threonine kinase 38 [Source:HGNC Symbol;Acc:HGNC:17847]	11329
ENST00000332298.8	107.398	-0.151322	0.449971	-0.336292	0.736651	0.92627	ENSG00000171700	RGS19	regulator of G protein signaling 19 [Source:HGNC Symbol;Acc:HGNC:13735]	10287
ENST00000324679.4	250.688	0.331472	0.339698	0.975782	0.329172	0.744808	ENSG00000151748	SAV1	salvador family WW domain containing protein 1 [Source:HGNC Symbol;Acc:HGNC:17795]	60485
ENST00000442898.4	474.33	0.189693	0.250005	0.758758	0.447997	0.813939	ENSG00000181404	WASHC1	WASH complex subunit 1 [Source:HGNC Symbol;Acc:HGNC:24361]	100287171
ENST00000269499.8	162.148	-0.100637	0.587055	-0.171427	0.863888	0.959924	ENSG00000141664	ZCCHC2	zinc finger CCHC-type containing 2 [Source:HGNC Symbol;Acc:HGNC:22916]	54877
ENST00000340342.9	469.315	-0.00804847	0.216674	-0.0371455	0.970369	0.988453	ENSG00000135047	CTSL	cathepsin L [Source:HGNC Symbol;Acc:HGNC:2537]	1514
ENST00000305536.9	313.365	-1.33782	0.462765	-2.89092	0.00384114	0.14395	ENSG00000134597	RBMX2	RNA binding motif protein, X-linked 2 [Source:HGNC Symbol;Acc:HGNC:24282]	51634
ENST00000226574.7	432.579	0.0889056	0.237706	0.374014	0.708394	0.920648	ENSG00000109320	NFKB1	nuclear factor kappa B subunit 1 [Source:HGNC Symbol;Acc:HGNC:7794]	4790
ENST00000297338.5	2033.21	-0.178715	0.142811	-1.25141	0.210785	0.651598	ENSG00000164754	RAD21	RAD21 cohesin complex component [Source:HGNC Symbol;Acc:HGNC:9811]	5885
ENST00000368020.4	323.465	-0.505882	0.480639	-1.05252	0.292562	0.712311	ENSG00000158773	USF1	upstream transcription factor 1 [Source:HGNC Symbol;Acc:HGNC:12593]	7391
ENST00000546354.4	93.3936	-0.771399	0.618957	-1.24629	0.212658	0.653916	ENSG00000178752	ERFE	erythroferrone [Source:HGNC Symbol;Acc:HGNC:26727]	151176
ENST00000325222.7	1016.28	-0.328254	0.170749	-1.92243	0.0545511	0.414095	ENSG00000055130	CUL1	cullin 1 [Source:HGNC Symbol;Acc:HGNC:2551]	8454
ENST00000264669.8	207.958	0.0710349	0.508117	0.1398	0.888818	0.967515	ENSG00000124279	FASTKD3	FAST kinase domains 3 [Source:HGNC Symbol;Acc:HGNC:28758]	79072
ENST00000383202.5	473.224	-0.168131	0.337096	-0.498763	0.617946	0.889695	ENSG00000118007	STAG1	stromal antigen 1 [Source:HGNC Symbol;Acc:HGNC:11354]	10274
ENST00000347613.7	546.108	0.103272	0.329111	0.31379	0.753681	0.933217	ENSG00000109572	CLCN3	chloride voltage-gated channel 3 [Source:HGNC Symbol;Acc:HGNC:2021]	1182
ENST00000392379.4	139.282	-0.7692	0.49423	-1.55636	0.119622	0.535044	ENSG00000161267	BDH1	3-hydroxybutyrate dehydrogenase 1 [Source:HGNC Symbol;Acc:HGNC:1027]	622
ENST00000359520.10	153.392	-0.119309	0.400197	-0.298127	0.765606	0.938109	ENSG00000196663	TECPR2	tectonin beta-propeller repeat containing 2 [Source:HGNC Symbol;Acc:HGNC:19957]	9895
ENST00000272444.6	237.393	-0.260378	0.293	-0.888661	0.374185	0.775738	ENSG00000144048	DUSP11	dual specificity phosphatase 11 [Source:HGNC Symbol;Acc:HGNC:3066]	8446
ENST00000389156.7	338.028	0.160651	0.302057	0.531857	0.594825	0.884511	ENSG00000198780	FAM169A	family with sequence similarity 169 member A [Source:HGNC Symbol;Acc:HGNC:29138]	26049
ENST00000263062.8	229.642	-0.0363451	0.507284	-0.0716464	0.942883	0.979382	ENSG00000120616	EPC1	enhancer of polycomb homolog 1 [Source:HGNC Symbol;Acc:HGNC:19876]	80314
ENST00000200457.7	686.738	0.410586	0.219813	1.86788	0.0617785	0.430173	ENSG00000087077	TRIP6	thyroid hormone receptor interactor 6 [Source:HGNC Symbol;Acc:HGNC:12311]	7205
ENST00000366999.7	371.86	0.283795	0.243471	1.16562	0.243768	0.675149	ENSG00000117650	NEK2	NIMA related kinase 2 [Source:HGNC Symbol;Acc:HGNC:7745]	4751
ENST00000510461.4	259.611	-0.33417	0.34918	-0.957016	0.338559	0.752781	ENSG00000217128	FNIP1	folliculin interacting protein 1 [Source:HGNC Symbol;Acc:HGNC:29418]	96459
ENST00000262030.6	9927.3	0.0846342	0.100284	0.843943	0.398702	0.78618	ENSG00000110955	ATP5B	ATP synthase, H+ transporting, mitochondrial F1 complex, beta polypeptide [Source:HGNC Symbol;Acc:HGNC:830]	506
ENST00000255641.11	755.31	0.541266	0.258654	2.09262	0.036383	0.348771	ENSG00000133275	CSNK1G2	casein kinase 1 gamma 2 [Source:HGNC Symbol;Acc:HGNC:2455]	1455
ENST00000621494.1	180.738	-0.157602	0.396864	-0.397119	0.69128	0.913815	ENSG00000089916	GPATCH2L	G-patch domain containing 2 like [Source:HGNC Symbol;Acc:HGNC:20210]	55668
ENST00000340281.7	621.023	0.181159	0.220797	0.820479	0.411943	0.795893	ENSG00000162664	ZNF326	zinc finger protein 326 [Source:HGNC Symbol;Acc:HGNC:14104]	284695
ENST00000602795.4	1235.42	0.196169	0.146949	1.33494	0.181896	0.622684	ENSG00000101158	NELFCD	negative elongation factor complex member C/D [Source:HGNC Symbol;Acc:HGNC:15934]	51497
ENST00000233027.8	640.449	-0.125578	0.298508	-0.420685	0.673985	0.909453	ENSG00000114904	NEK4	NIMA related kinase 4 [Source:HGNC Symbol;Acc:HGNC:11399]	6787
ENST00000615954.3	231.85	-0.377167	0.37468	-1.00664	0.31411	0.731942	ENSG00000110066	KMT5B	lysine methyltransferase 5B [Source:HGNC Symbol;Acc:HGNC:24283]	51111
ENST00000255175.4	513.199	-0.268334	0.193526	-1.38655	0.165579	0.603758	ENSG00000132824	SERINC3	serine incorporator 3 [Source:HGNC Symbol;Acc:HGNC:11699]	10955
ENST00000309235.5	217.831	-0.106484	0.355271	-0.299725	0.764387	0.937436	ENSG00000173258	ZNF483	zinc finger protein 483 [Source:HGNC Symbol;Acc:HGNC:23384]	158399
ENST00000360258.7	441.654	0.106696	0.243244	0.438637	0.660924	0.905902	ENSG00000170854	RIOX2	ribosomal oxygenase 2 [Source:HGNC Symbol;Acc:HGNC:19441]	84864
ENST00000486483.4	319.66	-0.485877	0.301467	-1.61171	0.107026	0.511182	ENSG00000163659	TIPARP	TCDD inducible poly(ADP-ribose) polymerase [Source:HGNC Symbol;Acc:HGNC:23696]	25976
ENST00000234831.8	1056.12	-0.111565	0.150557	-0.741013	0.458685	0.817915	ENSG00000116209	TMEM59	transmembrane protein 59 [Source:HGNC Symbol;Acc:HGNC:1239]	9528
ENST00000361188.8	2788.18	-0.085836	0.149412	-0.574492	0.565635	0.87168	ENSG00000198901	PRC1	protein regulator of cytokinesis 1 [Source:HGNC Symbol;Acc:HGNC:9341]	9055
ENST00000381271.5	234.25	-0.358764	0.292314	-1.22733	0.2197	0.658841	ENSG00000087448	KLHL42	kelch like family member 42 [Source:HGNC Symbol;Acc:HGNC:29252]	57542
ENST00000379485.1	383.075	-0.240506	0.380313	-0.632389	0.527132	0.850152	ENSG00000165572	KBTBD6	kelch repeat and BTB domain containing 6 [Source:HGNC Symbol;Acc:HGNC:25340]	89890
ENST00000316999.8	425.035	-0.217432	0.225172	-0.965625	0.334232	0.750734	ENSG00000112305	SMAP1	small ArfGAP 1 [Source:HGNC Symbol;Acc:HGNC:19651]	60682
ENST00000263674.3	161.949	-0.317687	0.432327	-0.734831	0.462443	0.819934	ENSG00000110237	ARHGEF17	Rho guanine nucleotide exchange factor 17 [Source:HGNC Symbol;Acc:HGNC:21726]	9828
ENST00000455895.5	596.751	0.687976	0.292608	2.35119	0.0187135	0.265187	ENSG00000160058	BSDC1	BSD domain containing 1 [Source:HGNC Symbol;Acc:HGNC:25501]	55108
ENST00000378785.5	582.401	0.205245	0.204376	1.00425	0.315257	0.733509	ENSG00000215915	ATAD3C	ATPase family, AAA domain containing 3C [Source:HGNC Symbol;Acc:HGNC:32151]	219293
ENST00000346798.6	3076.34	0.330474	0.137325	2.40651	0.0161057	0.250945	ENSG00000142192	APP	amyloid beta precursor protein [Source:HGNC Symbol;Acc:HGNC:620]	351
ENST00000265563.11	448.01	0.394944	0.245817	1.60666	0.108129	0.511182	ENSG00000114302	PRKAR2A	protein kinase cAMP-dependent type II regulatory subunit alpha [Source:HGNC Symbol;Acc:HGNC:9391]	5576
ENST00000263025.7	501.977	-0.0336642	0.278641	-0.120816	0.903837	0.97172	ENSG00000102882	MAPK3	mitogen-activated protein kinase 3 [Source:HGNC Symbol;Acc:HGNC:6877]	5595
ENST00000447944.5	462.105	-0.482319	0.308294	-1.56448	0.117705	0.53119	ENSG00000138035	PNPT1	polyribonucleotide nucleotidyltransferase 1 [Source:HGNC Symbol;Acc:HGNC:23166]	87178
ENST00000435634.2	684.29	0.124553	0.225379	0.552637	0.580512	0.877076	ENSG00000223496	EXOSC6	exosome component 6 [Source:HGNC Symbol;Acc:HGNC:19055]	118460
ENST00000354209.6	570.508	0.253528	0.204777	1.23807	0.215689	0.655386	ENSG00000132356	PRKAA1	protein kinase AMP-activated catalytic subunit alpha 1 [Source:HGNC Symbol;Acc:HGNC:9376]	5562
ENST00000314332.5	8928.66	0.183788	0.139332	1.31906	0.187148	0.629183	ENSG00000180596	HIST1H2BC	histone cluster 1 H2B family member c [Source:HGNC Symbol;Acc:HGNC:4757]	8347
ENST00000373912.6	1208.92	-0.0703091	0.170789	-0.411671	0.680581	0.911261	ENSG00000117748	RPA2	replication protein A2 [Source:HGNC Symbol;Acc:HGNC:10290]	6118
ENST00000281419.6	200.555	0.188258	0.328571	0.572959	0.566673	0.87168	ENSG00000151693	ASAP2	ArfGAP with SH3 domain, ankyrin repeat and PH domain 2 [Source:HGNC Symbol;Acc:HGNC:2721]	8853
ENST00000535032.5	357.532	-0.064501	0.368857	-0.174867	0.861184	0.959218	ENSG00000141219	C17orf80	chromosome 17 open reading frame 80 [Source:HGNC Symbol;Acc:HGNC:29601]	55028
ENST00000392845.6	213.031	0.155135	0.37612	0.412461	0.680002	0.911233	ENSG00000169359	SLC33A1	solute carrier family 33 member 1 [Source:HGNC Symbol;Acc:HGNC:95]	9197
ENST00000393328.5	651.61	0.137228	0.210247	0.652699	0.51395	0.84545	ENSG00000121067	SPOP	speckle type BTB/POZ protein [Source:HGNC Symbol;Acc:HGNC:11254]	8405
ENST00000361417.5	161.216	0.124695	0.386206	0.322871	0.746793	0.930767	ENSG00000019144	PHLDB1	pleckstrin homology like domain family B member 1 [Source:HGNC Symbol;Acc:HGNC:23697]	23187
ENST00000316610.6	74.6411	0.070352	0.555455	0.126657	0.899212	0.971243	ENSG00000176055	MBLAC2	metallo-beta-lactamase domain containing 2 [Source:HGNC Symbol;Acc:HGNC:33711]	153364
ENST00000356454.4	162.66	0.703193	0.585087	1.20186	0.229417	0.669719	ENSG00000198142	SOWAHC	sosondowah ankyrin repeat domain family member C [Source:HGNC Symbol;Acc:HGNC:26149]	65124
ENST00000357324.9	1106.98	0.483526	0.246763	1.95947	0.0500575	0.399632	ENSG00000105726	ATP13A1	ATPase 13A1 [Source:HGNC Symbol;Acc:HGNC:24215]	57130
ENST00000344949.8	253.884	-0.170307	0.294595	-0.578106	0.563193	0.870266	ENSG00000036054	TBC1D23	TBC1 domain family member 23 [Source:HGNC Symbol;Acc:HGNC:25622]	55773
ENST00000530758.1	137.408	-0.701399	0.717257	-0.977892	0.328128	0.743731	ENSG00000254999	BRK1	BRICK1, SCAR/WAVE actin nucleating complex subunit [Source:HGNC Symbol;Acc:HGNC:23057]	55845
ENST00000599369.4	183.988	-0.0722743	0.47185	-0.153172	0.878263	0.962826	ENSG00000099326	MZF1	myeloid zinc finger 1 [Source:HGNC Symbol;Acc:HGNC:13108]	7593
ENST00000343245.6	190.432	-0.210678	0.378856	-0.55609	0.578149	0.875846	ENSG00000057663	ATG5	autophagy related 5 [Source:HGNC Symbol;Acc:HGNC:589]	9474
ENST00000361217.7	379.827	0.170254	0.351768	0.483995	0.628389	0.89373	ENSG00000198837	DENND4B	DENN domain containing 4B [Source:HGNC Symbol;Acc:HGNC:29044]	9909
ENST00000374720.6	333.846	-0.103136	0.293366	-0.35156	0.725168	0.924766	ENSG00000070214	SLC44A1	solute carrier family 44 member 1 [Source:HGNC Symbol;Acc:HGNC:18798]	23446
ENST00000261597.7	272.383	-0.588426	0.307868	-1.91129	0.0559667	0.415819	ENSG00000080986	NDC80	NDC80, kinetochore complex component [Source:HGNC Symbol;Acc:HGNC:16909]	10403
ENST00000396062.3	707.879	-0.301477	0.298777	-1.00904	0.312957	0.731007	ENSG00000100442	FKBP3	FK506 binding protein 3 [Source:HGNC Symbol;Acc:HGNC:3719]	2287
ENST00000367660.3	165.272	-0.0801909	0.433895	-0.184816	0.853373	0.95657	ENSG00000146386	ABRACL	ABRA C-terminal like [Source:HGNC Symbol;Acc:HGNC:21230]	58527
ENST00000313478.10	419.723	-0.357438	0.309557	-1.15467	0.248224	0.679294	ENSG00000092439	TRPM7	transient receptor potential cation channel subfamily M member 7 [Source:HGNC Symbol;Acc:HGNC:17994]	54822
ENST00000553781.4	1249.96	0.196294	0.200181	0.980581	0.326799	0.743059	ENSG00000258643	BCL2L2-PABPN1	BCL2L2-PABPN1 readthrough [Source:HGNC Symbol;Acc:HGNC:42959]	100529063
ENST00000328914.4	686.691	-0.170641	0.175362	-0.973077	0.330515	0.746293	ENSG00000164916	FOXK1	forkhead box K1 [Source:HGNC Symbol;Acc:HGNC:23480]	221937
ENST00000342085.7	209.445	-1.57799	0.37266	-4.23441	2.29155e-05	0.0185996	ENSG00000140992	PDPK1	3-phosphoinositide dependent protein kinase 1 [Source:HGNC Symbol;Acc:HGNC:8816]	5170
ENST00000380155.3	1612.03	0.0166047	0.156497	0.106102	0.915501	0.973911	ENSG00000169895	SYAP1	synapse associated protein 1 [Source:HGNC Symbol;Acc:HGNC:16273]	94056
ENST00000274026.8	1336.07	0.39934	0.195862	2.03888	0.0414619	0.370952	ENSG00000145386	CCNA2	cyclin A2 [Source:HGNC Symbol;Acc:HGNC:1578]	890
ENST00000392522.6	272.058	0.682034	0.273561	2.49317	0.012661	0.229934	ENSG00000185347	C14orf80	chromosome 14 open reading frame 80 [Source:HGNC Symbol;Acc:HGNC:20127]	283643
ENST00000377453.6	268.538	0.708593	0.313275	2.26189	0.0237043	0.294034	ENSG00000102805	CLN5	ceroid-lipofuscinosis, neuronal 5 [Source:HGNC Symbol;Acc:HGNC:2076]	1203
ENST00000306732.6	140.578	-0.385943	0.371911	-1.03773	0.299397	0.719596	ENSG00000164093	PITX2	paired like homeodomain 2 [Source:HGNC Symbol;Acc:HGNC:9005]	5308
ENST00000374851.1	210.582	0.274985	0.464226	0.592352	0.553615	0.865865	ENSG00000165152	TMEM246	transmembrane protein 246 [Source:HGNC Symbol;Acc:HGNC:28180]	84302
ENST00000559596.4	1498.33	0.0343938	0.185188	0.185723	0.852662	0.95657	ENSG00000137804	NUSAP1	nucleolar and spindle associated protein 1 [Source:HGNC Symbol;Acc:HGNC:18538]	51203
ENST00000394665.4	3576.48	-0.301177	0.138004	-2.18238	0.0290817	0.314205	ENSG00000109475	RPL34	ribosomal protein L34 [Source:HGNC Symbol;Acc:HGNC:10340]	6164
ENST00000252015.2	904.562	-0.497618	0.209262	-2.37797	0.0174084	0.259032	ENSG00000100991	TRPC4AP	transient receptor potential cation channel subfamily C member 4 associated protein [Source:HGNC Symbol;Acc:HGNC:16181]	26133
ENST00000341255.3	237.892	0.27349	0.33517	0.815976	0.414514	0.79641	ENSG00000188636	RTL6	retrotransposon Gag like 6 [Source:HGNC Symbol;Acc:HGNC:13343]	84247
ENST00000296473.6	369.233	0.277754	0.280148	0.991457	0.321462	0.738396	ENSG00000164077	MON1A	MON1 homolog A, secretory trafficking associated [Source:HGNC Symbol;Acc:HGNC:28207]	84315
ENST00000361361.5	394.911	0.0315045	0.379249	0.0830708	0.933795	0.976725	ENSG00000160767	FAM189B	family with sequence similarity 189 member B [Source:HGNC Symbol;Acc:HGNC:1233]	10712
ENST00000372133.6	372.285	0.0331924	0.321622	0.103203	0.917802	0.974697	ENSG00000096080	MRPS18A	mitochondrial ribosomal protein S18A [Source:HGNC Symbol;Acc:HGNC:14515]	55168
ENST00000371514.6	519.987	0.0174742	0.214385	0.0815088	0.935037	0.976925	ENSG00000116171	SCP2	sterol carrier protein 2 [Source:HGNC Symbol;Acc:HGNC:10606]	6342
ENST00000397192.4	440.936	-0.101351	0.255781	-0.39624	0.691928	0.914202	ENSG00000157212	PAXIP1	PAX interacting protein 1 [Source:HGNC Symbol;Acc:HGNC:8624]	22976
ENST00000278505.4	112.851	-0.0729564	0.43104	-0.169257	0.865595	0.960356	ENSG00000149218	ENDOD1	endonuclease domain containing 1 [Source:HGNC Symbol;Acc:HGNC:29129]	23052
ENST00000309328.6	446.816	0.0169854	0.203926	0.083292	0.933619	0.976725	ENSG00000173465	SSSCA1	Sjogren syndrome/scleroderma autoantigen 1 [Source:HGNC Symbol;Acc:HGNC:11328]	10534
ENST00000305883.4	130.888	0.776231	0.465644	1.66701	0.0955134	0.489756	ENSG00000172059	KLF11	Kruppel like factor 11 [Source:HGNC Symbol;Acc:HGNC:11811]	8462
ENST00000393430.5	137.897	1.29319	0.450439	2.87095	0.0040924	0.147898	ENSG00000184517	ZFP1	ZFP1 zinc finger protein [Source:HGNC Symbol;Acc:HGNC:23328]	162239
ENST00000264454.6	154.654	0.140191	0.419451	0.334224	0.738211	0.926698	ENSG00000093183	SEC22C	SEC22 homolog C, vesicle trafficking protein [Source:HGNC Symbol;Acc:HGNC:16828]	9117
ENST00000369535.4	316.601	0.429177	0.321586	1.33457	0.182018	0.622684	ENSG00000213281	NRAS	NRAS proto-oncogene, GTPase [Source:HGNC Symbol;Acc:HGNC:7989]	4893
ENST00000394125.7	413.693	-0.164473	0.26995	-0.60927	0.542345	0.859669	ENSG00000136933	RABEPK	Rab9 effector protein with kelch motifs [Source:HGNC Symbol;Acc:HGNC:16896]	10244
ENST00000316836.4	551.094	0.0649645	0.232024	0.279991	0.779484	0.94082	ENSG00000176903	PNMA1	paraneoplastic Ma antigen 1 [Source:HGNC Symbol;Acc:HGNC:9158]	9240
ENST00000221249.9	384.526	-0.60343	0.290913	-2.07426	0.0380551	0.3545	ENSG00000032444	PNPLA6	patatin like phospholipase domain containing 6 [Source:HGNC Symbol;Acc:HGNC:16268]	10908
ENST00000276079.11	6835.03	-0.0801226	0.0935422	-0.85654	0.391699	0.782728	ENSG00000147140	NONO	non-POU domain containing, octamer-binding [Source:HGNC Symbol;Acc:HGNC:7871]	4841
ENST00000368003.5	700.978	0.182763	0.20793	0.878965	0.37942	0.778192	ENSG00000143222	UFC1	ubiquitin-fold modifier conjugating enzyme 1 [Source:HGNC Symbol;Acc:HGNC:26941]	51506
ENST00000325333.8	358.848	-0.0457491	0.278131	-0.164488	0.869347	0.961208	ENSG00000213015	ZNF580	zinc finger protein 580 [Source:HGNC Symbol;Acc:HGNC:29473]	51157
ENST00000258761.6	869.144	-0.013137	0.208637	-0.062966	0.949794	0.981858	ENSG00000136261	BZW2	basic leucine zipper and W2 domains 2 [Source:HGNC Symbol;Acc:HGNC:18808]	28969
ENST00000216146.7	15392.1	-0.0527579	0.106116	-0.497171	0.619068	0.889708	ENSG00000100316	RPL3	ribosomal protein L3 [Source:HGNC Symbol;Acc:HGNC:10332]	6122
ENST00000371142.7	988.952	0.258564	0.216605	1.19371	0.23259	0.671665	ENSG00000077147	TM9SF3	transmembrane 9 superfamily member 3 [Source:HGNC Symbol;Acc:HGNC:21529]	56889
ENST00000253925.10	777.72	-0.209695	0.238769	-0.878235	0.379816	0.778192	ENSG00000131626	PPFIA1	PTPRF interacting protein alpha 1 [Source:HGNC Symbol;Acc:HGNC:9245]	8500
ENST00000374865.4	319.74	-0.0247557	0.272015	-0.0910085	0.927486	0.976567	ENSG00000136897	MRPL50	mitochondrial ribosomal protein L50 [Source:HGNC Symbol;Acc:HGNC:16654]	54534
ENST00000313117.9	2475.62	-0.225866	0.138884	-1.6263	0.103887	0.505021	ENSG00000115875	SRSF7	serine and arginine rich splicing factor 7 [Source:HGNC Symbol;Acc:HGNC:10789]	6432
ENST00000388822.8	168.102	-0.390965	0.618342	-0.632279	0.527205	0.850152	ENSG00000145388	METTL14	methyltransferase like 14 [Source:HGNC Symbol;Acc:HGNC:29330]	57721
ENST00000425673.4	235.982	0.720928	0.501073	1.43877	0.150216	0.582455	ENSG00000090924	PLEKHG2	pleckstrin homology and RhoGEF domain containing G2 [Source:HGNC Symbol;Acc:HGNC:29515]	64857
ENST00000426016.4	242.517	-0.847871	0.400987	-2.11446	0.034476	0.341224	ENSG00000115904	SOS1	SOS Ras/Rac guanine nucleotide exchange factor 1 [Source:HGNC Symbol;Acc:HGNC:11187]	6654
ENST00000287218.7	103.374	-0.377997	0.407492	-0.92762	0.353605	0.759763	ENSG00000156639	ZFAND3	zinc finger AN1-type containing 3 [Source:HGNC Symbol;Acc:HGNC:18019]	60685
ENST00000397239.6	1590.13	-0.60129	0.237573	-2.53097	0.0113747	0.223442	ENSG00000124795	DEK	DEK proto-oncogene [Source:HGNC Symbol;Acc:HGNC:2768]	7913
ENST00000460843.4	1706	0.0924866	0.178195	0.51902	0.603747	0.886661	ENSG00000181090	EHMT1	euchromatic histone lysine methyltransferase 1 [Source:HGNC Symbol;Acc:HGNC:24650]	79813
ENST00000225430.7	16763.6	-0.0975631	0.107765	-0.905334	0.365288	0.768409	ENSG00000108298	RPL19	ribosomal protein L19 [Source:HGNC Symbol;Acc:HGNC:10312]	6143
ENST00000356994.5	1526.16	0.0502724	0.172646	0.291188	0.770907	0.9393	ENSG00000180900	SCRIB	scribbled planar cell polarity protein [Source:HGNC Symbol;Acc:HGNC:30377]	23513
ENST00000229281.5	564.169	-0.0295223	0.228979	-0.12893	0.897413	0.970822	ENSG00000111678	C12orf57	chromosome 12 open reading frame 57 [Source:HGNC Symbol;Acc:HGNC:29521]	113246
ENST00000369037.7	119.664	0.678579	0.46495	1.45947	0.144437	0.570943	ENSG00000164494	PDSS2	decaprenyl diphosphate synthase subunit 2 [Source:HGNC Symbol;Acc:HGNC:23041]	57107
ENST00000238146.7	437.078	0.0852524	0.288388	0.295617	0.767523	0.938109	ENSG00000111364	DDX55	DEAD-box helicase 55 [Source:HGNC Symbol;Acc:HGNC:20085]	57696
ENST00000403027.5	297.467	-0.126118	0.366442	-0.34417	0.730718	0.925795	ENSG00000155508	CNOT8	CCR4-NOT transcription complex subunit 8 [Source:HGNC Symbol;Acc:HGNC:9207]	9337
ENST00000381070.6	273.246	-0.236719	0.351225	-0.673981	0.500323	0.838959	ENSG00000153015	CWC27	CWC27 spliceosome associated protein homolog [Source:HGNC Symbol;Acc:HGNC:10664]	10283
ENST00000439174.5	311.678	-0.657587	0.461323	-1.42544	0.154031	0.585978	ENSG00000120063	GNA13	G protein subunit alpha 13 [Source:HGNC Symbol;Acc:HGNC:4381]	10672
ENST00000277225.8	328.795	0.220155	0.295077	0.746093	0.455611	0.817031	ENSG00000148143	ZNF462	zinc finger protein 462 [Source:HGNC Symbol;Acc:HGNC:21684]	58499
ENST00000611716.3	872.522	-0.11243	0.221056	-0.508601	0.611032	0.888869	ENSG00000140479	PCSK6	proprotein convertase subtilisin/kexin type 6 [Source:HGNC Symbol;Acc:HGNC:8569]	5046
ENST00000507754.7	2640.25	-0.145584	0.14873	-0.978849	0.327654	0.743312	ENSG00000186010	NDUFA13	NADH:ubiquinone oxidoreductase subunit A13 [Source:HGNC Symbol;Acc:HGNC:17194]	51079
ENST00000394976.3	412.035	-0.224107	0.313257	-0.715409	0.474356	0.824848	ENSG00000181904	C5orf24	chromosome 5 open reading frame 24 [Source:HGNC Symbol;Acc:HGNC:26746]	134553
ENST00000484800.5	958.27	0.246136	0.24234	1.01566	0.30979	0.72914	ENSG00000065328	MCM10	minichromosome maintenance 10 replication initiation factor [Source:HGNC Symbol;Acc:HGNC:18043]	55388
ENST00000409965.4	182.156	0.195162	0.486719	0.400975	0.688439	0.913083	ENSG00000138382	METTL5	methyltransferase like 5 [Source:HGNC Symbol;Acc:HGNC:25006]	29081
ENST00000320805.7	333.492	0.402029	0.269046	1.49427	0.135104	0.560753	ENSG00000176953	NFATC2IP	nuclear factor of activated T-cells 2 interacting protein [Source:HGNC Symbol;Acc:HGNC:25906]	84901
ENST00000394553.4	300.149	-0.0991883	0.421645	-0.235241	0.814022	0.950436	ENSG00000073417	PDE8A	phosphodiesterase 8A [Source:HGNC Symbol;Acc:HGNC:8793]	5151
ENST00000329548.4	200.339	0.224113	0.469338	0.477509	0.632999	0.895338	ENSG00000182544	MFSD5	major facilitator superfamily domain containing 5 [Source:HGNC Symbol;Acc:HGNC:28156]	84975
ENST00000268154.7	191.922	0.0167551	0.444723	0.0376754	0.969946	0.988261	ENSG00000140548	ZNF710	zinc finger protein 710 [Source:HGNC Symbol;Acc:HGNC:25352]	374655
ENST00000327773.6	176.756	-0.389757	0.384102	-1.01472	0.310237	0.729322	ENSG00000183087	GAS6	growth arrest specific 6 [Source:HGNC Symbol;Acc:HGNC:4168]	2621
ENST00000330133.4	711.619	-0.0611955	0.218107	-0.280576	0.779036	0.94082	ENSG00000183617	MRPL54	mitochondrial ribosomal protein L54 [Source:HGNC Symbol;Acc:HGNC:16685]	116541
ENST00000359933.5	369.9	-0.646389	0.293161	-2.20489	0.0274616	0.309068	ENSG00000066739	ATG2B	autophagy related 2B [Source:HGNC Symbol;Acc:HGNC:20187]	55102
ENST00000310682.5	342.2	0.961577	0.297479	3.23242	0.00122747	0.0840044	ENSG00000103037	SETD6	SET domain containing 6 [Source:HGNC Symbol;Acc:HGNC:26116]	79918
ENST00000295470.8	3189.49	0.141965	0.126607	1.12131	0.262156	0.692865	ENSG00000152795	HNRNPDL	heterogeneous nuclear ribonucleoprotein D like [Source:HGNC Symbol;Acc:HGNC:5037]	9987
ENST00000303961.7	364.878	0.564236	0.30699	1.83797	0.0660673	0.436102	ENSG00000269858	EGLN2	egl-9 family hypoxia inducible factor 2 [Source:HGNC Symbol;Acc:HGNC:14660]	112398
ENST00000306270.10	373.887	0.459492	0.299743	1.53296	0.125287	0.547067	ENSG00000005700	IBTK	inhibitor of Bruton tyrosine kinase [Source:HGNC Symbol;Acc:HGNC:17853]	25998
ENST00000404739.6	257.728	-0.0111166	0.605017	-0.018374	0.985341	0.993028	ENSG00000076685	NT5C2	5'-nucleotidase, cytosolic II [Source:HGNC Symbol;Acc:HGNC:8022]	22978
ENST00000569418.4	290.348	0.186299	0.481179	0.387173	0.698628	0.915822	ENSG00000083799	CYLD	CYLD lysine 63 deubiquitinase [Source:HGNC Symbol;Acc:HGNC:2584]	1540
ENST00000264161.7	1065.59	-0.0669575	0.175996	-0.38045	0.703611	0.91827	ENSG00000115866	DARS	aspartyl-tRNA synthetase [Source:HGNC Symbol;Acc:HGNC:2678]	1615
ENST00000373935.3	117.053	0.860443	0.497484	1.72959	0.0837038	0.467009	ENSG00000151151	IPMK	inositol polyphosphate multikinase [Source:HGNC Symbol;Acc:HGNC:20739]	253430
ENST00000393600.6	621.287	-0.0926785	0.202984	-0.456581	0.647972	0.90203	ENSG00000071859	FAM50A	family with sequence similarity 50 member A [Source:HGNC Symbol;Acc:HGNC:18786]	9130
ENST00000251810.6	129.823	-0.0819671	0.514843	-0.159208	0.873505	0.961208	ENSG00000048392	RRM2B	ribonucleotide reductase regulatory TP53 inducible subunit M2B [Source:HGNC Symbol;Acc:HGNC:17296]	50484
ENST00000374561.5	1948.27	0.126277	0.134361	0.939832	0.347304	0.755902	ENSG00000117318	ID3	inhibitor of DNA binding 3, HLH protein [Source:HGNC Symbol;Acc:HGNC:5362]	3399
ENST00000193403.9	1202.42	-0.15385	0.148232	-1.0379	0.299316	0.719596	ENSG00000072110	ACTN1	actinin alpha 1 [Source:HGNC Symbol;Acc:HGNC:163]	87
ENST00000380763.6	341.552	0.0846949	0.231584	0.36572	0.714574	0.921238	ENSG00000004961	HCCS	holocytochrome c synthase [Source:HGNC Symbol;Acc:HGNC:4837]	3052
ENST00000326739.7	4266.56	0.0105649	0.107143	0.0986059	0.921451	0.976097	ENSG00000178035	IMPDH2	inosine monophosphate dehydrogenase 2 [Source:HGNC Symbol;Acc:HGNC:6053]	3615
ENST00000526060.4	268.566	0.316533	0.335264	0.944129	0.345104	0.754548	ENSG00000162298	SYVN1	synoviolin 1 [Source:HGNC Symbol;Acc:HGNC:20738]	84447
ENST00000227507.2	896.737	0.302626	0.205799	1.47049	0.141429	0.565911	ENSG00000110092	CCND1	cyclin D1 [Source:HGNC Symbol;Acc:HGNC:1582]	595
ENST00000373044.2	501.106	0.282581	0.235931	1.19772	0.231024	0.671665	ENSG00000196449	YRDC	yrdC N6-threonylcarbamoyltransferase domain containing [Source:HGNC Symbol;Acc:HGNC:28905]	79693
ENST00000306385.8	191.753	0.397137	0.420821	0.943719	0.345313	0.754548	ENSG00000168487	BMP1	bone morphogenetic protein 1 [Source:HGNC Symbol;Acc:HGNC:1067]	649
ENST00000397420.6	995.988	-0.165304	0.239515	-0.69016	0.490093	0.833881	ENSG00000177697	CD151	CD151 molecule (Raph blood group) [Source:HGNC Symbol;Acc:HGNC:1630]	977
ENST00000361720.8	223.329	-0.18623	0.348294	-0.534692	0.592863	0.883742	ENSG00000198746	GPATCH3	G-patch domain containing 3 [Source:HGNC Symbol;Acc:HGNC:25720]	63906
ENST00000481739.1	295.121	0.0827361	0.39974	0.206975	0.83603	0.95419	ENSG00000186350	RXRA	retinoid X receptor alpha [Source:HGNC Symbol;Acc:HGNC:10477]	6256
ENST00000379692.7	140.775	0.0952896	0.383061	0.248759	0.803548	0.948746	ENSG00000173376	NDNF	neuron derived neurotrophic factor [Source:HGNC Symbol;Acc:HGNC:26256]	79625
ENST00000302342.3	291.253	-0.133949	0.242689	-0.551935	0.580993	0.877095	ENSG00000171940	ZNF217	zinc finger protein 217 [Source:HGNC Symbol;Acc:HGNC:13009]	7764
ENST00000258960.5	1174.72	0.311671	0.188702	1.65166	0.0986042	0.496066	ENSG00000136448	NMT1	N-myristoyltransferase 1 [Source:HGNC Symbol;Acc:HGNC:7857]	4836
ENST00000357949.4	145.305	-0.40741	0.533385	-0.763819	0.444975	0.812722	ENSG00000197019	SERTAD1	SERTA domain containing 1 [Source:HGNC Symbol;Acc:HGNC:17932]	29950
ENST00000257118.5	439.423	0.502599	0.325682	1.54322	0.122777	0.541729	ENSG00000134686	PHC2	polyhomeotic homolog 2 [Source:HGNC Symbol;Acc:HGNC:3183]	1912
ENST00000286835.10	510.005	-0.195148	0.210652	-0.926401	0.354238	0.760485	ENSG00000156304	SCAF4	SR-related CTD associated factor 4 [Source:HGNC Symbol;Acc:HGNC:19304]	57466
ENST00000333202.6	435.682	-0.249408	0.264234	-0.943891	0.345225	0.754548	ENSG00000184277	TM2D3	TM2 domain containing 3 [Source:HGNC Symbol;Acc:HGNC:24128]	80213
ENST00000367879.7	1189.79	-0.0114512	0.162732	-0.0703685	0.9439	0.979555	ENSG00000143179	UCK2	uridine-cytidine kinase 2 [Source:HGNC Symbol;Acc:HGNC:12562]	7371
ENST00000374492.6	209.569	-0.288719	0.467754	-0.617245	0.537073	0.857362	ENSG00000088298	EDEM2	ER degradation enhancing alpha-mannosidase like protein 2 [Source:HGNC Symbol;Acc:HGNC:15877]	55741
ENST00000521604.5	616.858	-0.219478	0.231764	-0.946989	0.343644	0.754279	ENSG00000187735	TCEA1	transcription elongation factor A1 [Source:HGNC Symbol;Acc:HGNC:11612]	6917
ENST00000548925.4	444.774	0.121743	0.244573	0.497778	0.618641	0.889708	ENSG00000135441	BLOC1S1	biogenesis of lysosomal organelles complex 1 subunit 1 [Source:HGNC Symbol;Acc:HGNC:4200]	2647
ENST00000215739.11	370.131	-0.830532	0.338934	-2.45043	0.0142686	0.238962	ENSG00000099949	LZTR1	leucine zipper like transcription regulator 1 [Source:HGNC Symbol;Acc:HGNC:6742]	8216
ENST00000570016.4	463.29	-0.137479	0.228061	-0.602816	0.546631	0.862685	ENSG00000103502	CDIPT	CDP-diacylglycerol--inositol 3-phosphatidyltransferase [Source:HGNC Symbol;Acc:HGNC:1769]	10423
ENST00000300648.6	3607.47	0.134455	0.122308	1.09932	0.271629	0.697597	ENSG00000089154	GCN1	GCN1, eIF2 alpha kinase activator homolog [Source:HGNC Symbol;Acc:HGNC:4199]	10985
ENST00000263168.3	1255.1	0.385035	0.297675	1.29347	0.195847	0.636151	ENSG00000116489	CAPZA1	capping actin protein of muscle Z-line alpha subunit 1 [Source:HGNC Symbol;Acc:HGNC:1488]	829
ENST00000549049.4	486.692	-0.547103	0.227701	-2.40273	0.0162733	0.251546	ENSG00000111371	SLC38A1	solute carrier family 38 member 1 [Source:HGNC Symbol;Acc:HGNC:13447]	81539
ENST00000371610.5	121.254	-0.869239	0.415278	-2.09315	0.0363358	0.348771	ENSG00000124171	PARD6B	par-6 family cell polarity regulator beta [Source:HGNC Symbol;Acc:HGNC:16245]	84612
ENST00000296677.4	123.63	0.26868	0.3617	0.742826	0.457587	0.817535	ENSG00000164251	F2RL1	F2R like trypsin receptor 1 [Source:HGNC Symbol;Acc:HGNC:3538]	2150
ENST00000584895.4	6623.56	-0.0228378	0.114537	-0.199392	0.841956	0.95437	ENSG00000215472	RPL17-C18orf32	RPL17-C18orf32 readthrough [Source:HGNC Symbol;Acc:HGNC:44661]	100526842
ENST00000262507.9	346.574	-0.205246	0.273515	-0.750401	0.453013	0.816172	ENSG00000088682	COQ9	coenzyme Q9 [Source:HGNC Symbol;Acc:HGNC:25302]	57017
ENST00000352511.4	346.736	0.384837	0.307158	1.25289	0.210244	0.651124	ENSG00000114739	ACVR2B	activin A receptor type 2B [Source:HGNC Symbol;Acc:HGNC:174]	93
ENST00000528080.4	96.7579	-0.292162	0.64768	-0.45109	0.651925	0.904702	ENSG00000166471	TMEM41B	transmembrane protein 41B [Source:HGNC Symbol;Acc:HGNC:28948]	440026
ENST00000174653.3	228.826	0.817895	0.338861	2.41366	0.0157933	0.250357	ENSG00000070718	AP3M2	adaptor related protein complex 3 mu 2 subunit [Source:HGNC Symbol;Acc:HGNC:570]	10947
ENST00000331456.5	251.249	-0.152242	0.29891	-0.509324	0.610525	0.888869	ENSG00000183763	TRAIP	TRAF interacting protein [Source:HGNC Symbol;Acc:HGNC:30764]	10293
ENST00000301785.5	1241.95	0.293648	0.206168	1.42431	0.154356	0.586516	ENSG00000214753	HNRNPUL2	heterogeneous nuclear ribonucleoprotein U like 2 [Source:HGNC Symbol;Acc:HGNC:25451]	221092
ENST00000367309.1	109.296	0.470014	0.396526	1.18533	0.235887	0.673615	ENSG00000174307	PHLDA3	pleckstrin homology like domain family A member 3 [Source:HGNC Symbol;Acc:HGNC:8934]	23612
ENST00000577866.4	448.153	0.389179	0.343954	1.13149	0.257851	0.687522	ENSG00000196704	AMZ2	archaelysin family metallopeptidase 2 [Source:HGNC Symbol;Acc:HGNC:28041]	51321
ENST00000588657.4	6725.05	-0.041743	0.106505	-0.391933	0.695108	0.914802	ENSG00000129351	ILF3	interleukin enhancer binding factor 3 [Source:HGNC Symbol;Acc:HGNC:6038]	3609
ENST00000414423.5	755.636	-0.103703	0.196396	-0.528028	0.59748	0.885442	ENSG00000162923	WDR26	WD repeat domain 26 [Source:HGNC Symbol;Acc:HGNC:21208]	80232
ENST00000621676.3	400.899	-0.283366	0.250216	-1.13248	0.257431	0.687522	ENSG00000160695	VPS11	VPS11, CORVET/HOPS core subunit [Source:HGNC Symbol;Acc:HGNC:14583]	55823
ENST00000262370.10	379.274	0.442533	0.211629	2.09108	0.0365206	0.348935	ENSG00000102858	MGRN1	mahogunin ring finger 1 [Source:HGNC Symbol;Acc:HGNC:20254]	23295
ENST00000266022.7	952.683	-0.30026	0.239016	-1.25623	0.209032	0.650594	ENSG00000004534	RBM6	RNA binding motif protein 6 [Source:HGNC Symbol;Acc:HGNC:9903]	10180
ENST00000617444.3	320.244	0.0244926	0.443437	0.0552336	0.955952	0.982945	ENSG00000189339	SLC35E2B	solute carrier family 35 member E2B [Source:HGNC Symbol;Acc:HGNC:33941]	728661
ENST00000370963.7	158.197	-0.62918	0.484773	-1.29789	0.194327	0.634872	ENSG00000170899	GSTA4	glutathione S-transferase alpha 4 [Source:HGNC Symbol;Acc:HGNC:4629]	2941
ENST00000348411.2	318.284	0.245366	0.322976	0.759704	0.447432	0.813866	ENSG00000068438	FTSJ1	FtsJ RNA methyltransferase homolog 1 (E. coli) [Source:HGNC Symbol;Acc:HGNC:13254]	24140
ENST00000325599.11	357.777	-0.668186	0.277703	-2.40612	0.0161229	0.250945	ENSG00000144736	SHQ1	SHQ1, H/ACA ribonucleoprotein assembly factor [Source:HGNC Symbol;Acc:HGNC:25543]	55164
ENST00000450791.5	712.666	0.000129835	0.248752	0.000521947	0.999584	0.999584	ENSG00000090615	GOLGA3	golgin A3 [Source:HGNC Symbol;Acc:HGNC:4426]	2802
ENST00000281456.9	698.306	-0.0952823	0.184638	-0.516049	0.60582	0.886925	ENSG00000151729	SLC25A4	solute carrier family 25 member 4 [Source:HGNC Symbol;Acc:HGNC:10990]	291
ENST00000232766.5	236.671	1.05732	0.315827	3.34777	0.000814646	0.0743073	ENSG00000114648	KLHL18	kelch like family member 18 [Source:HGNC Symbol;Acc:HGNC:29120]	23276
ENST00000414716.6	252.199	-0.0220979	0.361118	-0.0611931	0.951205	0.982036	ENSG00000099814	CEP170B	centrosomal protein 170B [Source:HGNC Symbol;Acc:HGNC:20362]	283638
ENST00000618908.3	795.162	-0.26552	0.168965	-1.57145	0.116078	0.52775	ENSG00000002549	LAP3	leucine aminopeptidase 3 [Source:HGNC Symbol;Acc:HGNC:18449]	51056
ENST00000555619.4	235.636	0.290772	0.327888	0.886802	0.375185	0.775738	ENSG00000119655	NPC2	NPC intracellular cholesterol transporter 2 [Source:HGNC Symbol;Acc:HGNC:14537]	10577
ENST00000321233.9	2059.77	0.169568	0.141217	1.20077	0.229842	0.669833	ENSG00000010244	ZNF207	zinc finger protein 207 [Source:HGNC Symbol;Acc:HGNC:12998]	7756
ENST00000333781.8	179.447	0.263521	0.367915	0.716255	0.473834	0.82457	ENSG00000182093	WRB	tryptophan rich basic protein [Source:HGNC Symbol;Acc:HGNC:12790]	7485
ENST00000382258.7	101.068	0.462621	0.549439	0.841987	0.399795	0.787151	ENSG00000127863	TNFRSF19	TNF receptor superfamily member 19 [Source:HGNC Symbol;Acc:HGNC:11915]	55504
ENST00000261503.8	645.01	-0.270566	0.335589	-0.80624	0.420104	0.799664	ENSG00000128487	SPECC1	sperm antigen with calponin homology and coiled-coil domains 1 [Source:HGNC Symbol;Acc:HGNC:30615]	92521
ENST00000455785.5	3444.35	-0.122382	0.109241	-1.12029	0.262588	0.692865	ENSG00000117632	STMN1	stathmin 1 [Source:HGNC Symbol;Acc:HGNC:6510]	3925
ENST00000334598.10	99.1267	-0.452443	0.471531	-0.959519	0.337298	0.752781	ENSG00000153391	INO80C	INO80 complex subunit C [Source:HGNC Symbol;Acc:HGNC:26994]	125476
ENST00000469224.4	512.587	-0.99082	0.335006	-2.95762	0.00310028	0.130077	ENSG00000023330	ALAS1	5'-aminolevulinate synthase 1 [Source:HGNC Symbol;Acc:HGNC:396]	211
ENST00000537686.4	321.442	-0.108451	0.309482	-0.350429	0.726017	0.925046	ENSG00000125447	GGA3	golgi associated, gamma adaptin ear containing, ARF binding protein 3 [Source:HGNC Symbol;Acc:HGNC:17079]	23163
ENST00000391411.8	216.877	0.538048	0.306377	1.75616	0.0790609	0.460547	ENSG00000212719	C17orf51	chromosome 17 open reading frame 51 [Source:HGNC Symbol;Acc:HGNC:27904]	339263
ENST00000251038.8	972.985	0.238123	0.222312	1.07112	0.284116	0.70891	ENSG00000100722	ZC3H14	zinc finger CCCH-type containing 14 [Source:HGNC Symbol;Acc:HGNC:20509]	79882
ENST00000222803.8	151.301	0.298748	0.378416	0.789471	0.429837	0.804819	ENSG00000106080	FKBP14	FK506 binding protein 14 [Source:HGNC Symbol;Acc:HGNC:18625]	55033
ENST00000232978.11	585.491	-0.119681	0.258055	-0.463781	0.642804	0.901156	ENSG00000114857	NKTR	natural killer cell triggering receptor [Source:HGNC Symbol;Acc:HGNC:7833]	4820
ENST00000374632.6	185.435	-0.115692	0.465422	-0.248574	0.80369	0.948746	ENSG00000133216	EPHB2	EPH receptor B2 [Source:HGNC Symbol;Acc:HGNC:3393]	2048
ENST00000268220.10	425.88	0.125613	0.418384	0.300234	0.763999	0.937362	ENSG00000140612	SEC11A	SEC11 homolog A, signal peptidase complex subunit [Source:HGNC Symbol;Acc:HGNC:17718]	23478
ENST00000394152.5	229.083	-0.773539	0.358129	-2.15994	0.0307771	0.323922	ENSG00000197037	ZSCAN25	zinc finger and SCAN domain containing 25 [Source:HGNC Symbol;Acc:HGNC:21961]	221785
ENST00000537505.4	1111.73	0.140377	0.219137	0.64059	0.521789	0.848422	ENSG00000029725	RABEP1	rabaptin, RAB GTPase binding effector protein 1 [Source:HGNC Symbol;Acc:HGNC:17677]	9135
ENST00000219905.10	1450.29	-0.00679785	0.230868	-0.0294447	0.97651	0.990625	ENSG00000174197	MGA	MGA, MAX dimerization protein [Source:HGNC Symbol;Acc:HGNC:14010]	23269
ENST00000306999.5	147.566	0.284069	0.56688	0.501109	0.616294	0.889411	ENSG00000106524	ANKMY2	ankyrin repeat and MYND domain containing 2 [Source:HGNC Symbol;Acc:HGNC:25370]	57037
ENST00000262120.8	130.405	0.189595	0.727174	0.260728	0.794302	0.945356	ENSG00000128791	TWSG1	twisted gastrulation BMP signaling modulator 1 [Source:HGNC Symbol;Acc:HGNC:12429]	57045
ENST00000279839.7	601.367	0.135465	0.255874	0.529419	0.596515	0.885442	ENSG00000150316	CWC15	CWC15 spliceosome associated protein homolog [Source:HGNC Symbol;Acc:HGNC:26939]	51503
ENST00000304061.7	353.36	0.28549	0.253821	1.12477	0.260686	0.690867	ENSG00000170468	RIOX1	ribosomal oxygenase 1 [Source:HGNC Symbol;Acc:HGNC:20968]	79697
ENST00000481752.4	183.53	-0.840312	0.417983	-2.0104	0.044389	0.379494	ENSG00000158092	NCK1	NCK adaptor protein 1 [Source:HGNC Symbol;Acc:HGNC:7664]	4690
ENST00000225792.8	5385.25	0.0245033	0.133293	0.183831	0.854146	0.956763	ENSG00000108654	DDX5	DEAD-box helicase 5 [Source:HGNC Symbol;Acc:HGNC:2746]	1655
ENST00000328111.5	187.803	-0.0723259	0.580934	-0.124499	0.90092	0.971247	ENSG00000088305	DNMT3B	DNA methyltransferase 3 beta [Source:HGNC Symbol;Acc:HGNC:2979]	1789
ENST00000358011.7	170.617	-0.277981	0.403923	-0.688204	0.491324	0.834255	ENSG00000116922	C1orf109	chromosome 1 open reading frame 109 [Source:HGNC Symbol;Acc:HGNC:26039]	54955
ENST00000375180.5	110.218	-0.240096	0.396658	-0.605298	0.544981	0.861866	ENSG00000184083	FAM120C	family with sequence similarity 120C [Source:HGNC Symbol;Acc:HGNC:16949]	54954
ENST00000297591.8	714.945	0.418054	0.414769	1.00792	0.313492	0.731387	ENSG00000164944	KIAA1429	KIAA1429 [Source:HGNC Symbol;Acc:HGNC:24500]	25962
ENST00000309311.6	54952.9	-0.0758517	0.10184	-0.744812	0.456385	0.817418	ENSG00000167658	EEF2	eukaryotic translation elongation factor 2 [Source:HGNC Symbol;Acc:HGNC:3214]	1938
ENST00000394684.7	118.076	-0.299314	0.539641	-0.554654	0.579131	0.876229	ENSG00000164023	SGMS2	sphingomyelin synthase 2 [Source:HGNC Symbol;Acc:HGNC:28395]	166929
ENST00000356978.7	925.178	-0.282504	0.19144	-1.47568	0.140029	0.564451	ENSG00000198668	CALM1	calmodulin 1 [Source:HGNC Symbol;Acc:HGNC:1442]	801
ENST00000395314.6	1590.48	-0.0131154	0.203486	-0.0644533	0.948609	0.981089	ENSG00000126777	KTN1	kinectin 1 [Source:HGNC Symbol;Acc:HGNC:6467]	3895
ENST00000342193.7	168.829	-0.136982	0.401512	-0.341165	0.732979	0.925858	ENSG00000082438	COBLL1	cordon-bleu WH2 repeat protein like 1 [Source:HGNC Symbol;Acc:HGNC:23571]	22837
ENST00000463374.4	401.324	-0.0770765	0.245812	-0.313558	0.753857	0.933217	ENSG00000152601	MBNL1	muscleblind like splicing regulator 1 [Source:HGNC Symbol;Acc:HGNC:6923]	4154
ENST00000009180.7	173.792	0.346024	0.393236	0.879939	0.378893	0.778192	ENSG00000010278	CD9	CD9 molecule [Source:HGNC Symbol;Acc:HGNC:1709]	928
ENST00000381222.5	489.36	0.245245	0.24222	1.01249	0.311304	0.729801	ENSG00000214717	ZBED1	zinc finger BED-type containing 1 [Source:HGNC Symbol;Acc:HGNC:447]	9189
ENST00000287996.6	169.491	0.160644	0.398375	0.403247	0.686766	0.912719	ENSG00000127080	IPPK	inositol-pentakisphosphate 2-kinase [Source:HGNC Symbol;Acc:HGNC:14645]	64768
ENST00000418931.5	124.93	0.347173	0.415923	0.834706	0.403883	0.788763	ENSG00000223865	HLA-DPB1	major histocompatibility complex, class II, DP beta 1 [Source:HGNC Symbol;Acc:HGNC:4940]	3115
ENST00000576479.3	237.054	0.170039	0.274234	0.62005	0.535225	0.856694	ENSG00000262655	SPON1	spondin 1 [Source:HGNC Symbol;Acc:HGNC:11252]	10418
ENST00000373644.4	462.162	-0.114984	0.320394	-0.358883	0.719683	0.92215	ENSG00000138336	TET1	tet methylcytosine dioxygenase 1 [Source:HGNC Symbol;Acc:HGNC:29484]	80312
ENST00000328649.9	362.898	-0.53173	0.358733	-1.48224	0.138276	0.563884	ENSG00000185043	CIB1	calcium and integrin binding 1 [Source:HGNC Symbol;Acc:HGNC:16920]	10519
ENST00000276590.4	157.974	0.30754	0.460664	0.667601	0.504388	0.840677	ENSG00000147592	LACTB2	lactamase beta 2 [Source:HGNC Symbol;Acc:HGNC:18512]	51110
ENST00000372050.6	918.928	0.123825	0.792936	0.15616	0.875907	0.962398	ENSG00000160271	RALGDS	ral guanine nucleotide dissociation stimulator [Source:HGNC Symbol;Acc:HGNC:9842]	5900
ENST00000347486.7	2141.72	0.338047	0.146633	2.30539	0.0211449	0.277778	ENSG00000109111	SUPT6H	SPT6 homolog, histone chaperone [Source:HGNC Symbol;Acc:HGNC:11470]	6830
ENST00000413453.5	422.915	0.0651624	0.260899	0.24976	0.802773	0.948631	ENSG00000223572	CKMT1A	creatine kinase, mitochondrial 1A [Source:HGNC Symbol;Acc:HGNC:31736]	548596
ENST00000248054.8	545.949	0.029393	0.217471	0.135158	0.892487	0.969737	ENSG00000127511	SIN3B	SIN3 transcription regulator family member B [Source:HGNC Symbol;Acc:HGNC:19354]	23309
ENST00000377733.3	2842.93	-0.0608693	0.495605	-0.122818	0.902251	0.97172	ENSG00000278588	HIST1H2BI	histone cluster 1 H2B family member i [Source:HGNC Symbol;Acc:HGNC:4756]	8346
ENST00000369909.5	309.029	0.0815215	0.267808	0.304403	0.760821	0.936883	ENSG00000134222	PSRC1	proline and serine rich coiled-coil 1 [Source:HGNC Symbol;Acc:HGNC:24472]	84722
ENST00000290858.9	351.434	0.810394	0.33809	2.39698	0.016531	0.252599	ENSG00000067955	CBFB	core-binding factor beta subunit [Source:HGNC Symbol;Acc:HGNC:1539]	865
ENST00000281453.8	590.259	-0.786212	0.307736	-2.55483	0.010624	0.217552	ENSG00000151725	CENPU	centromere protein U [Source:HGNC Symbol;Acc:HGNC:21348]	79682
ENST00000358025.6	551.177	-0.0646152	0.260407	-0.248132	0.804032	0.948746	ENSG00000054654	SYNE2	spectrin repeat containing nuclear envelope protein 2 [Source:HGNC Symbol;Acc:HGNC:17084]	23224
ENST00000242872.6	136.817	0.0264096	0.391386	0.0674771	0.946202	0.980231	ENSG00000123219	CENPK	centromere protein K [Source:HGNC Symbol;Acc:HGNC:29479]	64105
ENST00000358994.7	1038.54	-0.113919	0.223839	-0.508933	0.610799	0.888869	ENSG00000119383	PTPA	protein phosphatase 2 phosphatase activator [Source:HGNC Symbol;Acc:HGNC:9308]	5524
ENST00000357847.7	238.064	0.298663	0.335029	0.891453	0.372686	0.775738	ENSG00000146416	AIG1	androgen induced 1 [Source:HGNC Symbol;Acc:HGNC:21607]	51390
ENST00000382151.5	175.237	-0.253891	0.326737	-0.777051	0.437129	0.80905	ENSG00000241878	PISD	phosphatidylserine decarboxylase [Source:HGNC Symbol;Acc:HGNC:8999]	23761
ENST00000313655.4	209.676	-0.48501	0.35599	-1.36243	0.173063	0.613147	ENSG00000136982	DSCC1	DNA replication and sister chromatid cohesion 1 [Source:HGNC Symbol;Acc:HGNC:24453]	79075
ENST00000376663.6	384.754	0.0395858	0.262628	0.15073	0.880189	0.963429	ENSG00000168283	BMI1	BMI1 proto-oncogene, polycomb ring finger [Source:HGNC Symbol;Acc:HGNC:1066]	648
ENST00000271452.6	284.717	-0.438816	0.471476	-0.930728	0.351994	0.759133	ENSG00000143228	NUF2	NUF2, NDC80 kinetochore complex component [Source:HGNC Symbol;Acc:HGNC:14621]	83540
ENST00000310806.7	353.732	-0.493173	0.282606	-1.74509	0.0809686	0.461974	ENSG00000129534	MIS18BP1	MIS18 binding protein 1 [Source:HGNC Symbol;Acc:HGNC:20190]	55320
ENST00000350498.6	903.035	0.207191	0.257335	0.805142	0.420738	0.799664	ENSG00000106244	PDAP1	PDGFA associated protein 1 [Source:HGNC Symbol;Acc:HGNC:14634]	11333
ENST00000320895.8	2644.79	0.062123	0.180536	0.344102	0.730769	0.925795	ENSG00000049656	CLPTM1L	CLPTM1 like [Source:HGNC Symbol;Acc:HGNC:24308]	81037
ENST00000258080.6	438.134	0.245126	0.257233	0.952932	0.340625	0.752781	ENSG00000115317	HTRA2	HtrA serine peptidase 2 [Source:HGNC Symbol;Acc:HGNC:14348]	27429
ENST00000262525.5	493.162	0.16553	0.244587	0.676774	0.49855	0.838959	ENSG00000102870	ZNF629	zinc finger protein 629 [Source:HGNC Symbol;Acc:HGNC:29008]	23361
ENST00000526415.4	144.27	0.504796	0.437589	1.15359	0.24867	0.679873	ENSG00000087884	AAMDC	adipogenesis associated Mth938 domain containing [Source:HGNC Symbol;Acc:HGNC:30205]	28971
ENST00000610854.1	576.643	-0.640681	0.442448	-1.44804	0.147607	0.576684	ENSG00000277586	NEFL	neurofilament light [Source:HGNC Symbol;Acc:HGNC:7739]	4747
ENST00000371538.4	415.264	-0.213053	0.259519	-0.820951	0.411674	0.795893	ENSG00000162377	COA7	cytochrome c oxidase assembly factor 7 (putative) [Source:HGNC Symbol;Acc:HGNC:25716]	65260
ENST00000342665.3	403.796	0.0686737	0.29368	0.233839	0.81511	0.950436	ENSG00000177732	SOX12	SRY-box 12 [Source:HGNC Symbol;Acc:HGNC:11198]	6666
ENST00000543095.5	346.276	-0.0750074	0.373023	-0.20108	0.840636	0.954354	ENSG00000129493	HEATR5A	HEAT repeat containing 5A [Source:HGNC Symbol;Acc:HGNC:20276]	25938
ENST00000602637.1	5699.86	0.138923	0.12246	1.13444	0.25661	0.687522	ENSG00000180573	HIST1H2AC	histone cluster 1 H2A family member c [Source:HGNC Symbol;Acc:HGNC:4733]	8334
ENST00000367993.6	1397.26	0.433843	0.147414	2.94303	0.00325016	0.132059	ENSG00000158864	NDUFS2	NADH:ubiquinone oxidoreductase core subunit S2 [Source:HGNC Symbol;Acc:HGNC:7708]	4720
ENST00000469044.4	226.37	0.0525033	0.323586	0.162254	0.871106	0.961208	ENSG00000114098	ARMC8	armadillo repeat containing 8 [Source:HGNC Symbol;Acc:HGNC:24999]	25852
ENST00000374518.5	2090.41	-0.279526	0.158745	-1.76085	0.0782642	0.460343	ENSG00000165733	BMS1	BMS1, ribosome biogenesis factor [Source:HGNC Symbol;Acc:HGNC:23505]	9790
ENST00000370277.3	175.076	0.0610565	0.367718	0.166041	0.868124	0.960849	ENSG00000147400	CETN2	centrin 2 [Source:HGNC Symbol;Acc:HGNC:1867]	1069
ENST00000377482.8	225.675	-0.293158	0.412575	-0.710557	0.477359	0.826617	ENSG00000116285	ERRFI1	ERBB receptor feedback inhibitor 1 [Source:HGNC Symbol;Acc:HGNC:18185]	54206
ENST00000273853.9	184.947	-1.45017	0.439335	-3.30083	0.000964003	0.0744089	ENSG00000145241	CENPC	centromere protein C [Source:HGNC Symbol;Acc:HGNC:1854]	1060
ENST00000621441.3	295.55	-0.0341355	0.341253	-0.10003	0.920321	0.975897	ENSG00000070367	EXOC5	exocyst complex component 5 [Source:HGNC Symbol;Acc:HGNC:10696]	10640
ENST00000536226.1	492.788	-0.113458	0.247125	-0.459113	0.646153	0.901575	ENSG00000101343	CRNKL1	crooked neck pre-mRNA splicing factor 1 [Source:HGNC Symbol;Acc:HGNC:15762]	51340
ENST00000267436.7	107.14	0.431975	0.718848	0.600926	0.547889	0.863557	ENSG00000087299	L2HGDH	L-2-hydroxyglutarate dehydrogenase [Source:HGNC Symbol;Acc:HGNC:20499]	79944
ENST00000302362.9	635.288	0.187632	0.28439	0.659769	0.509402	0.843359	ENSG00000172301	COPRS	coordinator of PRMT5 and differentiation stimulator [Source:HGNC Symbol;Acc:HGNC:28848]	55352
ENST00000383052.4	79.8701	-0.481144	0.643903	-0.74723	0.454925	0.816856	ENSG00000067646	ZFY	zinc finger protein, Y-linked [Source:HGNC Symbol;Acc:HGNC:12870]	7544
ENST00000406948.6	316.451	0.162715	0.236989	0.686592	0.49234	0.834255	ENSG00000176715	ACSF3	acyl-CoA synthetase family member 3 [Source:HGNC Symbol;Acc:HGNC:27288]	197322
ENST00000352645.4	1048.47	-0.0639538	0.189891	-0.336792	0.736274	0.92627	ENSG00000100403	ZC3H7B	zinc finger CCCH-type containing 7B [Source:HGNC Symbol;Acc:HGNC:30869]	23264
ENST00000540998.4	127.936	0.488207	0.649151	0.752071	0.452009	0.816172	ENSG00000197622	CDC42SE1	CDC42 small effector 1 [Source:HGNC Symbol;Acc:HGNC:17719]	56882
ENST00000527673.1	5862.63	-0.106792	0.141196	-0.756344	0.449443	0.814716	ENSG00000118181	RPS25	ribosomal protein S25 [Source:HGNC Symbol;Acc:HGNC:10413]	6230
ENST00000553532.4	1285.9	-0.413407	0.262554	-1.57456	0.115358	0.526622	ENSG00000111602	TIMELESS	timeless circadian clock [Source:HGNC Symbol;Acc:HGNC:11813]	8914
ENST00000304449.5	583.744	-0.0281048	0.187972	-0.149516	0.881146	0.96352	ENSG00000186416	NKRF	NFKB repressing factor [Source:HGNC Symbol;Acc:HGNC:19374]	55922
ENST00000216190.11	2971.51	-0.0292625	0.132919	-0.220154	0.825751	0.95238	ENSG00000100353	EIF3D	eukaryotic translation initiation factor 3 subunit D [Source:HGNC Symbol;Acc:HGNC:3278]	8664
ENST00000254958.8	439.989	-1.0638	0.29586	-3.59561	0.000323634	0.0509889	ENSG00000101384	JAG1	jagged 1 [Source:HGNC Symbol;Acc:HGNC:6188]	182
ENST00000229214.7	418.847	-0.902705	0.408164	-2.21162	0.0269927	0.30735	ENSG00000111615	KRR1	KRR1, small subunit processome component homolog [Source:HGNC Symbol;Acc:HGNC:5176]	11103
ENST00000349048.7	1163.71	-0.197042	0.176996	-1.11325	0.265599	0.694824	ENSG00000141959	PFKL	phosphofructokinase, liver type [Source:HGNC Symbol;Acc:HGNC:8876]	5211
ENST00000284110.1	209.73	-0.185762	0.399684	-0.464771	0.642096	0.901156	ENSG00000153976	HS3ST3A1	heparan sulfate-glucosamine 3-sulfotransferase 3A1 [Source:HGNC Symbol;Acc:HGNC:5196]	9953
ENST00000301391.6	144.323	1.84713	0.581283	3.17768	0.0014846	0.0931799	ENSG00000167740	CYB5D2	cytochrome b5 domain containing 2 [Source:HGNC Symbol;Acc:HGNC:28471]	124936
ENST00000282561.3	629.754	0.180587	0.3118	0.579175	0.562471	0.870266	ENSG00000152661	GJA1	gap junction protein alpha 1 [Source:HGNC Symbol;Acc:HGNC:4274]	2697
ENST00000324225.7	127.869	0.304965	0.547268	0.557249	0.577357	0.875765	ENSG00000149577	SIDT2	SID1 transmembrane family member 2 [Source:HGNC Symbol;Acc:HGNC:24272]	51092
ENST00000406869.4	327.789	0.625254	0.282591	2.21257	0.0269272	0.307058	ENSG00000002822	MAD1L1	MAD1 mitotic arrest deficient like 1 [Source:HGNC Symbol;Acc:HGNC:6762]	8379
ENST00000480687.4	225.682	0.380644	0.434654	0.875741	0.381171	0.778562	ENSG00000173540	GMPPB	GDP-mannose pyrophosphorylase B [Source:HGNC Symbol;Acc:HGNC:22932]	29925
ENST00000355867.7	478.463	-0.0679754	0.440084	-0.15446	0.877247	0.962496	ENSG00000197321	SVIL	supervillin [Source:HGNC Symbol;Acc:HGNC:11480]	6840
ENST00000439696.2	125.11	-0.143508	0.528766	-0.271402	0.786082	0.942483	ENSG00000185650	ZFP36L1	ZFP36 ring finger protein like 1 [Source:HGNC Symbol;Acc:HGNC:1107]	677
ENST00000427159.5	1574.56	0.0625725	0.129838	0.481928	0.629857	0.89417	ENSG00000108592	FTSJ3	FtsJ homolog 3 [Source:HGNC Symbol;Acc:HGNC:17136]	117246
ENST00000368667.5	774.452	-0.0313624	0.232604	-0.134832	0.892745	0.969737	ENSG00000010810	FYN	FYN proto-oncogene, Src family tyrosine kinase [Source:HGNC Symbol;Acc:HGNC:4037]	2534
ENST00000328300.9	453.396	-0.171749	0.273052	-0.628997	0.529351	0.85155	ENSG00000188153	COL4A5	collagen type IV alpha 5 chain [Source:HGNC Symbol;Acc:HGNC:2207]	1287
ENST00000270225.10	2210.11	0.0588209	0.117113	0.502259	0.615485	0.889293	ENSG00000142230	SAE1	SUMO1 activating enzyme subunit 1 [Source:HGNC Symbol;Acc:HGNC:30660]	10055
ENST00000350690.8	444.879	-0.115161	0.257834	-0.446647	0.65513	0.90505	ENSG00000183048	SLC25A10	solute carrier family 25 member 10 [Source:HGNC Symbol;Acc:HGNC:10980]	1468
ENST00000260585.10	290.353	0.5901	0.389561	1.51478	0.129827	0.553319	ENSG00000138018	SELENOI	selenoprotein I [Source:HGNC Symbol;Acc:HGNC:29361]	85465
ENST00000159111.7	643.871	0.0106519	0.249804	0.0426411	0.965988	0.986492	ENSG00000127663	KDM4B	lysine demethylase 4B [Source:HGNC Symbol;Acc:HGNC:29136]	23030
ENST00000351486.8	163.579	-1.46203	0.512893	-2.85056	0.00436423	0.149263	ENSG00000113734	BNIP1	BCL2 interacting protein 1 [Source:HGNC Symbol;Acc:HGNC:1082]	662
ENST00000479035.5	12251.2	-0.228251	0.13688	-1.66753	0.0954098	0.489756	ENSG00000125691	RPL23	ribosomal protein L23 [Source:HGNC Symbol;Acc:HGNC:10316]	9349
ENST00000372396.3	1067.14	-0.132967	0.159222	-0.835104	0.403659	0.788763	ENSG00000066135	KDM4A	lysine demethylase 4A [Source:HGNC Symbol;Acc:HGNC:22978]	9682
ENST00000296585.8	90.9671	0.540678	0.472402	1.14453	0.252404	0.683481	ENSG00000164171	ITGA2	integrin subunit alpha 2 [Source:HGNC Symbol;Acc:HGNC:6137]	3673
ENST00000318967.5	1393.81	-0.0798274	0.217164	-0.36759	0.713179	0.921238	ENSG00000143624	INTS3	integrator complex subunit 3 [Source:HGNC Symbol;Acc:HGNC:26153]	65123
ENST00000261772.11	2088.61	0.171379	0.148101	1.15718	0.2472	0.678324	ENSG00000090861	AARS	alanyl-tRNA synthetase [Source:HGNC Symbol;Acc:HGNC:20]	16
ENST00000423729.2	195.935	0.228255	0.342907	0.665648	0.505636	0.841456	ENSG00000185818	NAT8L	N-acetyltransferase 8 like [Source:HGNC Symbol;Acc:HGNC:26742]	339983
ENST00000399722.5	538.276	-0.523014	0.288971	-1.80992	0.0703087	0.445805	ENSG00000101773	RBBP8	RB binding protein 8, endonuclease [Source:HGNC Symbol;Acc:HGNC:9891]	5932
ENST00000265838.7	973.661	0.0793561	0.231328	0.343045	0.731564	0.925843	ENSG00000075239	ACAT1	acetyl-CoA acetyltransferase 1 [Source:HGNC Symbol;Acc:HGNC:93]	38
ENST00000361891.7	4561.3	-0.243171	0.11724	-2.07413	0.0380675	0.3545	ENSG00000143621	ILF2	interleukin enhancer binding factor 2 [Source:HGNC Symbol;Acc:HGNC:6037]	3608
ENST00000320743.6	367.673	-0.292902	0.307348	-0.952999	0.340591	0.752781	ENSG00000139263	LRIG3	leucine rich repeats and immunoglobulin like domains 3 [Source:HGNC Symbol;Acc:HGNC:30991]	121227
ENST00000352397.8	863.952	-0.18348	0.191835	-0.956444	0.338848	0.752781	ENSG00000100243	CYB5R3	cytochrome b5 reductase 3 [Source:HGNC Symbol;Acc:HGNC:2873]	1727
ENST00000262033.9	1038.16	-0.423594	0.174624	-2.42575	0.015277	0.246621	ENSG00000110958	PTGES3	prostaglandin E synthase 3 [Source:HGNC Symbol;Acc:HGNC:16049]	10728
ENST00000361170.5	551.963	-0.132802	0.229645	-0.578291	0.563068	0.870266	ENSG00000183856	IQGAP3	IQ motif containing GTPase activating protein 3 [Source:HGNC Symbol;Acc:HGNC:20669]	128239
ENST00000505658.4	1169.43	-0.466493	0.267366	-1.74477	0.081025	0.461974	ENSG00000108848	LUC7L3	LUC7 like 3 pre-mRNA splicing factor [Source:HGNC Symbol;Acc:HGNC:24309]	51747
ENST00000393562.5	467.58	0.537063	0.194285	2.7643	0.00570456	0.162206	ENSG00000160211	G6PD	glucose-6-phosphate dehydrogenase [Source:HGNC Symbol;Acc:HGNC:4057]	2539
ENST00000244520.8	1184.84	-0.437539	0.214025	-2.04434	0.04092	0.370343	ENSG00000124562	SNRPC	small nuclear ribonucleoprotein polypeptide C [Source:HGNC Symbol;Acc:HGNC:11157]	6631
ENST00000262554.5	465.049	0.51785	0.234907	2.20449	0.02749	0.309068	ENSG00000090054	SPTLC1	serine palmitoyltransferase long chain base subunit 1 [Source:HGNC Symbol;Acc:HGNC:11277]	10558
ENST00000376649.6	653.075	0.169717	0.198592	0.8546	0.392773	0.783111	ENSG00000177192	PUS1	pseudouridylate synthase 1 [Source:HGNC Symbol;Acc:HGNC:15508]	80324
ENST00000612661.1	3227.1	0.0756812	0.135623	0.558026	0.576827	0.875765	ENSG00000277443	MARCKS	myristoylated alanine rich protein kinase C substrate [Source:HGNC Symbol;Acc:HGNC:6759]	4082
ENST00000373151.5	876.604	-0.182929	0.241347	-0.757952	0.448479	0.814075	ENSG00000116871	MAP7D1	MAP7 domain containing 1 [Source:HGNC Symbol;Acc:HGNC:25514]	55700
ENST00000251303.9	442.386	0.141556	0.342233	0.413624	0.679149	0.911067	ENSG00000132207	SLX1A	SLX1 homolog A, structure-specific endonuclease subunit [Source:HGNC Symbol;Acc:HGNC:20922]	548593
ENST00000362065.7	381.079	-1.42419	0.521083	-2.73313	0.00627365	0.17114	ENSG00000198690	FAN1	FANCD2 and FANCI associated nuclease 1 [Source:HGNC Symbol;Acc:HGNC:29170]	22909
ENST00000356713.4	180.925	-0.0668486	0.357838	-0.186812	0.851808	0.95657	ENSG00000119946	CNNM1	cyclin and CBS domain divalent metal cation transport mediator 1 [Source:HGNC Symbol;Acc:HGNC:102]	26507
ENST00000263702.9	253.265	0.752327	0.311962	2.4116	0.0158829	0.250748	ENSG00000116353	MECR	mitochondrial trans-2-enoyl-CoA reductase [Source:HGNC Symbol;Acc:HGNC:19691]	51102
ENST00000413366.6	289.917	-0.141422	0.365702	-0.386715	0.698967	0.915822	ENSG00000154229	PRKCA	protein kinase C alpha [Source:HGNC Symbol;Acc:HGNC:9393]	5578
ENST00000544301.4	11706.7	-0.163382	0.11805	-1.38401	0.166356	0.60436	ENSG00000026025	VIM	vimentin [Source:HGNC Symbol;Acc:HGNC:12692]	7431
ENST00000611927.1	8282.9	0.186038	0.116801	1.59278	0.111209	0.518127	ENSG00000273542	HIST1H4K	histone cluster 1 H4 family member k [Source:HGNC Symbol;Acc:HGNC:4784]	8362
ENST00000502732.4	370.576	-0.227171	0.281818	-0.806092	0.42019	0.799664	ENSG00000143322	ABL2	ABL proto-oncogene 2, non-receptor tyrosine kinase [Source:HGNC Symbol;Acc:HGNC:77]	27
ENST00000245615.4	188.257	0.00507849	0.327184	0.0155218	0.987616	0.993312	ENSG00000125505	MBOAT7	membrane bound O-acyltransferase domain containing 7 [Source:HGNC Symbol;Acc:HGNC:15505]	79143
ENST00000372371.6	1161.74	0.267711	0.186743	1.43357	0.151694	0.582661	ENSG00000148606	POLR3A	RNA polymerase III subunit A [Source:HGNC Symbol;Acc:HGNC:30074]	11128
ENST00000396077.5	346.091	0.42413	0.380895	1.11351	0.26549	0.694785	ENSG00000185219	ZNF445	zinc finger protein 445 [Source:HGNC Symbol;Acc:HGNC:21018]	353274
ENST00000367679.5	1445	-0.410224	0.219904	-1.86547	0.0621161	0.430173	ENSG00000116161	CACYBP	calcyclin binding protein [Source:HGNC Symbol;Acc:HGNC:30423]	27101
ENST00000262942.8	1315.45	0.0803009	0.166214	0.483118	0.629012	0.893957	ENSG00000241685	ARPC1A	actin related protein 2/3 complex subunit 1A [Source:HGNC Symbol;Acc:HGNC:703]	10552
ENST00000305476.8	226.253	-0.158997	0.407742	-0.389944	0.696578	0.915244	ENSG00000168758	SEMA4C	semaphorin 4C [Source:HGNC Symbol;Acc:HGNC:10731]	54910
ENST00000397527.4	694.448	-0.587715	0.278657	-2.1091	0.0349362	0.342696	ENSG00000126001	CEP250	centrosomal protein 250 [Source:HGNC Symbol;Acc:HGNC:1859]	11190
ENST00000399921.4	408.738	0.0994879	0.328503	0.302852	0.762003	0.936883	ENSG00000156273	BACH1	BTB domain and CNC homolog 1 [Source:HGNC Symbol;Acc:HGNC:935]	571
ENST00000291565.7	352.156	0.104248	0.279546	0.372917	0.70921	0.920648	ENSG00000160209	PDXK	pyridoxal kinase [Source:HGNC Symbol;Acc:HGNC:8819]	8566
ENST00000621467.3	339.901	-0.467633	0.356356	-1.31226	0.189431	0.630381	ENSG00000155755	TMEM237	transmembrane protein 237 [Source:HGNC Symbol;Acc:HGNC:14432]	65062
ENST00000311601.5	114.89	0.185361	0.502381	0.368966	0.712153	0.921238	ENSG00000174705	SH3PXD2B	SH3 and PX domains 2B [Source:HGNC Symbol;Acc:HGNC:29242]	285590
ENST00000323848.12	1737.29	-0.0680664	0.122572	-0.555317	0.578678	0.876105	ENSG00000133226	SRRM1	serine and arginine repetitive matrix 1 [Source:HGNC Symbol;Acc:HGNC:16638]	10250
ENST00000200135.6	382.491	-0.817466	0.29336	-2.78657	0.00532698	0.15817	ENSG00000086827	ZW10	zw10 kinetochore protein [Source:HGNC Symbol;Acc:HGNC:13194]	9183
ENST00000443736.4	459.562	-0.244284	0.210268	-1.16177	0.245329	0.676889	ENSG00000106608	URGCP	upregulator of cell proliferation [Source:HGNC Symbol;Acc:HGNC:30890]	55665
ENST00000378460.5	1342.94	0.000306727	0.16832	0.00182228	0.998546	0.999193	ENSG00000030066	NUP160	nucleoporin 160 [Source:HGNC Symbol;Acc:HGNC:18017]	23279
ENST00000504734.4	6640.42	-0.264146	0.136114	-1.94061	0.052305	0.40786	ENSG00000127022	CANX	calnexin [Source:HGNC Symbol;Acc:HGNC:1473]	821
ENST00000320857.6	1436.57	0.060071	0.163346	0.367753	0.713057	0.921238	ENSG00000180879	SSR4	signal sequence receptor subunit 4 [Source:HGNC Symbol;Acc:HGNC:11326]	6748
ENST00000357559.7	1192.53	0.0827882	0.142537	0.580821	0.561361	0.870029	ENSG00000114416	FXR1	FMR1 autosomal homolog 1 [Source:HGNC Symbol;Acc:HGNC:4023]	8087
ENST00000502878.5	599.98	0.361681	0.208627	1.73363	0.0829845	0.465376	ENSG00000183624	HMCES	5-hydroxymethylcytosine binding, ES cell specific [Source:HGNC Symbol;Acc:HGNC:24446]	56941
ENST00000389759.6	899.718	0.0874901	0.198595	0.440545	0.659543	0.905747	ENSG00000144283	PKP4	plakophilin 4 [Source:HGNC Symbol;Acc:HGNC:9026]	8502
ENST00000394894.6	2124.61	-0.147518	0.218508	-0.675113	0.499604	0.838959	ENSG00000112984	KIF20A	kinesin family member 20A [Source:HGNC Symbol;Acc:HGNC:9787]	10112
ENST00000514213.5	604.396	-0.137322	0.20358	-0.674534	0.499972	0.838959	ENSG00000138768	USO1	USO1 vesicle transport factor [Source:HGNC Symbol;Acc:HGNC:30904]	8615
ENST00000342756.8	1076.6	-0.230866	0.191708	-1.20426	0.22849	0.669175	ENSG00000174780	SRP72	signal recognition particle 72 [Source:HGNC Symbol;Acc:HGNC:11303]	6731
ENST00000302787.2	1384.77	-0.0561051	0.209263	-0.268108	0.788616	0.943291	ENSG00000168924	LETM1	leucine zipper and EF-hand containing transmembrane protein 1 [Source:HGNC Symbol;Acc:HGNC:6556]	3954
ENST00000377351.7	10183.4	0.14643	0.0949985	1.54139	0.123221	0.542649	ENSG00000130985	UBA1	ubiquitin like modifier activating enzyme 1 [Source:HGNC Symbol;Acc:HGNC:12469]	7317
ENST00000367669.6	277.814	0.0441099	0.370068	0.119194	0.905122	0.97172	ENSG00000143207	RFWD2	ring finger and WD repeat domain 2 [Source:HGNC Symbol;Acc:HGNC:17440]	64326
ENST00000378156.7	230.709	0.642121	0.563602	1.13932	0.254571	0.686924	ENSG00000131697	NPHP4	nephrocystin 4 [Source:HGNC Symbol;Acc:HGNC:19104]	261734
ENST00000374023.6	207.617	-0.424117	0.384959	-1.10172	0.270583	0.696348	ENSG00000196821	C6orf106	chromosome 6 open reading frame 106 [Source:HGNC Symbol;Acc:HGNC:21215]	64771
ENST00000278100.9	927.142	-0.0378421	0.232845	-0.162521	0.870896	0.961208	ENSG00000107949	BCCIP	BRCA2 and CDKN1A interacting protein [Source:HGNC Symbol;Acc:HGNC:978]	56647
ENST00000325495.7	6480.68	0.0470347	0.109832	0.428243	0.668474	0.907475	ENSG00000099783	HNRNPM	heterogeneous nuclear ribonucleoprotein M [Source:HGNC Symbol;Acc:HGNC:5046]	4670
ENST00000517417.2	126.288	0.987722	0.535769	1.84356	0.0652474	0.434608	ENSG00000204956	PCDHGA1	protocadherin gamma subfamily A, 1 [Source:HGNC Symbol;Acc:HGNC:8696]	56114
ENST00000381519.4	1179.09	0.292048	0.201544	1.44905	0.147323	0.576684	ENSG00000214026	MRPL23	mitochondrial ribosomal protein L23 [Source:HGNC Symbol;Acc:HGNC:10322]	6150
ENST00000346964.5	492.855	-0.11786	0.255433	-0.461414	0.644501	0.901575	ENSG00000075711	DLG1	discs large MAGUK scaffold protein 1 [Source:HGNC Symbol;Acc:HGNC:2900]	1739
ENST00000595329.4	162.903	0.0498813	0.372341	0.133967	0.893429	0.969737	ENSG00000269190	FBXO17	F-box protein 17 [Source:HGNC Symbol;Acc:HGNC:18754]	115290
ENST00000278174.8	225.176	-0.180175	0.504552	-0.357099	0.721018	0.922788	ENSG00000148925	BTBD10	BTB domain containing 10 [Source:HGNC Symbol;Acc:HGNC:21445]	84280
ENST00000295951.6	428.451	-0.446377	0.291725	-1.53013	0.125984	0.547799	ENSG00000163681	SLMAP	sarcolemma associated protein [Source:HGNC Symbol;Acc:HGNC:16643]	7871
ENST00000313269.5	511.86	0.145291	0.316101	0.459635	0.645778	0.901575	ENSG00000178719	GRINA	glutamate ionotropic receptor NMDA type subunit associated protein 1 [Source:HGNC Symbol;Acc:HGNC:4589]	2907
ENST00000330398.7	1103.25	0.168253	0.20331	0.82757	0.407914	0.792551	ENSG00000185883	ATP6V0C	ATPase H+ transporting V0 subunit c [Source:HGNC Symbol;Acc:HGNC:855]	527
ENST00000618838.3	162.211	-0.451541	0.516713	-0.873872	0.382188	0.778562	ENSG00000101246	ARFRP1	ADP ribosylation factor related protein 1 [Source:HGNC Symbol;Acc:HGNC:662]	10139
ENST00000216034.5	740.161	0.12031	0.204	0.589757	0.555353	0.867354	ENSG00000100216	TOMM22	translocase of outer mitochondrial membrane 22 [Source:HGNC Symbol;Acc:HGNC:18002]	56993
ENST00000494857.4	365.496	0.518032	0.385403	1.34413	0.178906	0.6202	ENSG00000003989	SLC7A2	solute carrier family 7 member 2 [Source:HGNC Symbol;Acc:HGNC:11060]	6542
ENST00000521861.4	1426.16	0.155668	0.146764	1.06067	0.288841	0.711259	ENSG00000147677	EIF3H	eukaryotic translation initiation factor 3 subunit H [Source:HGNC Symbol;Acc:HGNC:3273]	8667
ENST00000304164.7	858.415	0.543637	0.259703	2.0933	0.0363222	0.348771	ENSG00000128641	MYO1B	myosin IB [Source:HGNC Symbol;Acc:HGNC:7596]	4430
ENST00000349129.5	380.849	-0.316794	0.286084	-1.10735	0.268144	0.695716	ENSG00000083097	DOPEY1	dopey family member 1 [Source:HGNC Symbol;Acc:HGNC:21194]	23033
ENST00000263574.8	3376.69	-0.108849	0.118812	-0.916146	0.35959	0.763486	ENSG00000084234	APLP2	amyloid beta precursor like protein 2 [Source:HGNC Symbol;Acc:HGNC:598]	334
ENST00000401470.3	484.002	-0.414478	0.305672	-1.35596	0.175112	0.615169	ENSG00000196422	PPP1R26	protein phosphatase 1 regulatory subunit 26 [Source:HGNC Symbol;Acc:HGNC:29089]	9858
ENST00000263897.8	256.805	0.689317	0.298592	2.30856	0.0209682	0.276708	ENSG00000053501	USE1	unconventional SNARE in the ER 1 [Source:HGNC Symbol;Acc:HGNC:30882]	55850
ENST00000279907.10	240.512	-0.214505	0.347561	-0.617173	0.537121	0.857362	ENSG00000111647	UHRF1BP1L	UHRF1 binding protein 1 like [Source:HGNC Symbol;Acc:HGNC:29102]	23074
ENST00000373609.1	1696.72	-0.178192	0.144432	-1.23374	0.217299	0.655804	ENSG00000084652	TXLNA	taxilin alpha [Source:HGNC Symbol;Acc:HGNC:30685]	200081
ENST00000333957.7	370.121	0.188548	0.29456	0.640101	0.522107	0.848422	ENSG00000111731	C2CD5	C2 calcium dependent domain containing 5 [Source:HGNC Symbol;Acc:HGNC:29062]	9847
ENST00000292211.4	609.289	0.131469	0.203295	0.646689	0.517834	0.846986	ENSG00000160714	UBE2Q1	ubiquitin conjugating enzyme E2 Q1 [Source:HGNC Symbol;Acc:HGNC:15698]	55585
ENST00000009589.6	3456.95	-0.282132	0.156487	-1.80291	0.0714023	0.447787	ENSG00000008988	RPS20	ribosomal protein S20 [Source:HGNC Symbol;Acc:HGNC:10405]	6224
ENST00000305533.8	419.22	-0.315114	0.281737	-1.11847	0.263368	0.692865	ENSG00000247596	TWF2	twinfilin actin binding protein 2 [Source:HGNC Symbol;Acc:HGNC:9621]	11344
ENST00000463937.1	300.282	-0.401251	0.314318	-1.27658	0.201752	0.641151	ENSG00000114786	ABHD14A-ACY1	ABHD14A-ACY1 readthrough [Source:HGNC Symbol;Acc:HGNC:38856]	100526760
ENST00000266014.8	195.263	0.697006	0.381802	1.82557	0.0679156	0.440225	ENSG00000016864	GLT8D1	glycosyltransferase 8 domain containing 1 [Source:HGNC Symbol;Acc:HGNC:24870]	55830
ENST00000370179.6	462.059	0.264702	0.314136	0.842635	0.399432	0.786637	ENSG00000125534	PPDPF	pancreatic progenitor cell differentiation and proliferation factor [Source:HGNC Symbol;Acc:HGNC:16142]	79144
ENST00000269187.8	416.145	-0.347467	0.257162	-1.35116	0.176645	0.616161	ENSG00000141424	SLC39A6	solute carrier family 39 member 6 [Source:HGNC Symbol;Acc:HGNC:18607]	25800
ENST00000347869.6	1030.55	-0.486345	0.249939	-1.94585	0.0516727	0.405399	ENSG00000003756	RBM5	RNA binding motif protein 5 [Source:HGNC Symbol;Acc:HGNC:9902]	10181
ENST00000371079.4	122.687	-0.147314	0.547538	-0.269048	0.787892	0.943291	ENSG00000185483	ROR1	receptor tyrosine kinase like orphan receptor 1 [Source:HGNC Symbol;Acc:HGNC:10256]	4919
ENST00000369498.6	490.097	-0.83864	0.251373	-3.33624	0.000849213	0.0743073	ENSG00000165775	FUNDC2	FUN14 domain containing 2 [Source:HGNC Symbol;Acc:HGNC:24925]	65991
ENST00000273920.6	371.198	0.438519	0.263325	1.66531	0.0958499	0.490282	ENSG00000145293	ENOPH1	enolase-phosphatase 1 [Source:HGNC Symbol;Acc:HGNC:24599]	58478
ENST00000393919.7	317.814	0.00950497	0.291527	0.0326041	0.97399	0.989992	ENSG00000102977	ACD	ACD, shelterin complex subunit and telomerase recruitment factor [Source:HGNC Symbol;Acc:HGNC:25070]	65057
ENST00000361794.5	143.758	-0.166725	0.409052	-0.407588	0.683576	0.9116	ENSG00000198945	L3MBTL3	l(3)mbt-like 3 (Drosophila) [Source:HGNC Symbol;Acc:HGNC:23035]	84456
ENST00000377648.4	199.428	-0.13288	0.404707	-0.328337	0.742657	0.928737	ENSG00000116273	PHF13	PHD finger protein 13 [Source:HGNC Symbol;Acc:HGNC:22983]	148479
ENST00000605844.4	1144.83	-0.0160499	0.159959	-0.100338	0.920076	0.975897	ENSG00000270647	TAF15	TATA-box binding protein associated factor 15 [Source:HGNC Symbol;Acc:HGNC:11547]	8148
ENST00000347770.7	325.848	0.351929	0.336923	1.04454	0.296236	0.716461	ENSG00000155096	AZIN1	antizyme inhibitor 1 [Source:HGNC Symbol;Acc:HGNC:16432]	51582
ENST00000396276.6	816.481	0.28343	0.212393	1.33446	0.182054	0.622684	ENSG00000106066	CPVL	carboxypeptidase, vitellogenic like [Source:HGNC Symbol;Acc:HGNC:14399]	54504
ENST00000457866.5	206.451	0.171178	0.447485	0.382534	0.702066	0.917827	ENSG00000135541	AHI1	Abelson helper integration site 1 [Source:HGNC Symbol;Acc:HGNC:21575]	54806
ENST00000253693.5	290.463	0.307284	0.350994	0.87547	0.381318	0.778562	ENSG00000131375	CAPN7	calpain 7 [Source:HGNC Symbol;Acc:HGNC:1484]	23473
ENST00000262966.11	170.86	1.23394	0.400215	3.08319	0.00204797	0.108359	ENSG00000008382	MPND	MPN domain containing [Source:HGNC Symbol;Acc:HGNC:25934]	84954
ENST00000265965.8	305.953	-0.182295	0.381665	-0.47763	0.632913	0.895338	ENSG00000129158	SERGEF	secretion regulating guanine nucleotide exchange factor [Source:HGNC Symbol;Acc:HGNC:17499]	26297
ENST00000306077.4	507.295	-0.608898	0.215171	-2.82983	0.00465729	0.14984	ENSG00000170876	TMEM43	transmembrane protein 43 [Source:HGNC Symbol;Acc:HGNC:28472]	79188
ENST00000511206.4	726.679	-0.24999	0.235996	-1.0593	0.289465	0.711644	ENSG00000113161	HMGCR	3-hydroxy-3-methylglutaryl-CoA reductase [Source:HGNC Symbol;Acc:HGNC:5006]	3156
ENST00000309993.2	187.229	0.13413	0.385481	0.347956	0.727873	0.925578	ENSG00000174579	MSL2	male-specific lethal 2 homolog (Drosophila) [Source:HGNC Symbol;Acc:HGNC:25544]	55167
ENST00000002165.9	674.512	0.0939163	0.219502	0.42786	0.668753	0.907475	ENSG00000001036	FUCA2	fucosidase, alpha-L- 2, plasma [Source:HGNC Symbol;Acc:HGNC:4008]	2519
ENST00000312196.7	177.853	-0.809705	0.43245	-1.87237	0.0611559	0.429491	ENSG00000005302	MSL3	male-specific lethal 3 homolog (Drosophila) [Source:HGNC Symbol;Acc:HGNC:7370]	10943
ENST00000373233.6	506.448	-0.378861	0.31519	-1.20201	0.229359	0.669719	ENSG00000124177	CHD6	chromodomain helicase DNA binding protein 6 [Source:HGNC Symbol;Acc:HGNC:19057]	84181
ENST00000218652.10	458.22	0.04689	0.234565	0.199902	0.841557	0.95437	ENSG00000102471	NDFIP2	Nedd4 family interacting protein 2 [Source:HGNC Symbol;Acc:HGNC:18537]	54602
ENST00000599732.4	3351.52	0.0404445	0.166136	0.243442	0.807663	0.949673	ENSG00000104960	PTOV1	prostate tumor overexpressed 1 [Source:HGNC Symbol;Acc:HGNC:9632]	53635
ENST00000456793.1	166.448	0.362893	0.524922	0.691328	0.489359	0.833881	ENSG00000228474	OST4	oligosaccharyltransferase complex subunit 4, non-catalytic [Source:HGNC Symbol;Acc:HGNC:32483]	100128731
ENST00000370110.5	490.467	0.402541	0.227283	1.7711	0.0765444	0.458893	ENSG00000107833	NPM3	nucleophosmin/nucleoplasmin 3 [Source:HGNC Symbol;Acc:HGNC:7931]	10360
ENST00000292431.4	885.29	0.166204	0.179889	0.923923	0.355527	0.761138	ENSG00000160877	NACC1	nucleus accumbens associated 1 [Source:HGNC Symbol;Acc:HGNC:20967]	112939
ENST00000504154.4	1863.53	-0.146592	0.174899	-0.838152	0.401945	0.788468	ENSG00000145147	SLIT2	slit guidance ligand 2 [Source:HGNC Symbol;Acc:HGNC:11086]	9353
ENST00000343262.7	21144.6	-0.0303561	0.124476	-0.243871	0.80733	0.949511	ENSG00000140988	RPS2	ribosomal protein S2 [Source:HGNC Symbol;Acc:HGNC:10404]	6187
ENST00000268668.9	2097.2	-0.0673868	0.156695	-0.430051	0.667159	0.906905	ENSG00000140990	NDUFB10	NADH:ubiquinone oxidoreductase subunit B10 [Source:HGNC Symbol;Acc:HGNC:7696]	4716
ENST00000616317.3	1121.58	0.448352	0.217236	2.06389	0.0390278	0.35997	ENSG00000278540	ACACA	acetyl-CoA carboxylase alpha [Source:HGNC Symbol;Acc:HGNC:84]	31
ENST00000357227.7	2092.85	-0.134769	0.259115	-0.520112	0.602986	0.886661	ENSG00000102225	CDK16	cyclin dependent kinase 16 [Source:HGNC Symbol;Acc:HGNC:8749]	5127
ENST00000265748.5	1184.23	-0.056413	0.220603	-0.255722	0.798165	0.946519	ENSG00000011426	ANLN	anillin actin binding protein [Source:HGNC Symbol;Acc:HGNC:14082]	54443
ENST00000245206.8	1915.5	0.102112	0.143736	0.710416	0.477446	0.826617	ENSG00000125166	GOT2	glutamic-oxaloacetic transaminase 2 [Source:HGNC Symbol;Acc:HGNC:4433]	2806
ENST00000262971.2	564.057	0.251003	0.191673	1.30954	0.190353	0.631362	ENSG00000105229	PIAS4	protein inhibitor of activated STAT 4 [Source:HGNC Symbol;Acc:HGNC:17002]	51588
ENST00000303910.3	5355.75	0.142061	0.142588	0.996302	0.319104	0.736882	ENSG00000277075	HIST1H2AE	histone cluster 1 H2A family member e [Source:HGNC Symbol;Acc:HGNC:4724]	3012
ENST00000288532.9	223.934	0.0528642	0.312202	0.169327	0.865539	0.960356	ENSG00000110871	COQ5	coenzyme Q5, methyltransferase [Source:HGNC Symbol;Acc:HGNC:28722]	84274
ENST00000538427.4	389.803	0.485695	0.239437	2.02849	0.0425107	0.370952	ENSG00000055208	TAB2	TGF-beta activated kinase 1/MAP3K7 binding protein 2 [Source:HGNC Symbol;Acc:HGNC:17075]	23118
ENST00000376344.6	127.669	-0.214238	0.497436	-0.430684	0.666698	0.906626	ENSG00000165118	C9orf64	chromosome 9 open reading frame 64 [Source:HGNC Symbol;Acc:HGNC:28144]	84267
ENST00000466444.5	275.562	0.783281	1.09611	0.714603	0.474854	0.82509	ENSG00000111832	RWDD1	RWD domain containing 1 [Source:HGNC Symbol;Acc:HGNC:20993]	51389
ENST00000382723.4	364.188	-0.0888207	0.308354	-0.288048	0.77331	0.939884	ENSG00000163132	MSX1	msh homeobox 1 [Source:HGNC Symbol;Acc:HGNC:7391]	4487
ENST00000455833.5	114.149	0.125246	0.446825	0.280303	0.779245	0.94082	ENSG00000169991	IFFO2	intermediate filament family orphan 2 [Source:HGNC Symbol;Acc:HGNC:27006]	126917
ENST00000323348.8	226.079	0.212112	0.397241	0.533962	0.593368	0.883953	ENSG00000163516	ANKZF1	ankyrin repeat and zinc finger domain containing 1 [Source:HGNC Symbol;Acc:HGNC:25527]	55139
ENST00000337665.7	490.797	0.42612	0.224048	1.90192	0.0571819	0.417669	ENSG00000076928	ARHGEF1	Rho guanine nucleotide exchange factor 1 [Source:HGNC Symbol;Acc:HGNC:681]	9138
ENST00000353383.4	470.119	0.221135	0.247276	0.894284	0.37117	0.774499	ENSG00000108557	RAI1	retinoic acid induced 1 [Source:HGNC Symbol;Acc:HGNC:9834]	10743
ENST00000382409.3	753.355	0.804494	0.447078	1.79945	0.071948	0.447862	ENSG00000177030	DEAF1	DEAF1, transcription factor [Source:HGNC Symbol;Acc:HGNC:14677]	10522
ENST00000611091.3	116.91	-1.52	0.585096	-2.59787	0.0093804	0.205729	ENSG00000167842	MIS12	MIS12, kinetochore complex component [Source:HGNC Symbol;Acc:HGNC:24967]	79003
ENST00000316626.5	309.916	-0.67607	0.42096	-1.60602	0.108269	0.511182	ENSG00000082701	GSK3B	glycogen synthase kinase 3 beta [Source:HGNC Symbol;Acc:HGNC:4617]	2932
ENST00000262643.6	201.736	-0.121817	0.380981	-0.319745	0.749162	0.931718	ENSG00000105173	CCNE1	cyclin E1 [Source:HGNC Symbol;Acc:HGNC:1589]	898
ENST00000589880.1	634.896	0.0620616	0.259468	0.239188	0.81096	0.950436	ENSG00000127540	UQCR11	ubiquinol-cytochrome c reductase, complex III subunit XI [Source:HGNC Symbol;Acc:HGNC:30862]	10975
ENST00000263795.9	454.23	-0.0728712	0.238459	-0.305592	0.759915	0.936883	ENSG00000092470	WDR76	WD repeat domain 76 [Source:HGNC Symbol;Acc:HGNC:25773]	79968
ENST00000299157.4	168.169	-0.449197	0.337396	-1.33137	0.183069	0.62287	ENSG00000166130	IKBIP	IKBKB interacting protein [Source:HGNC Symbol;Acc:HGNC:26430]	121457
ENST00000359015.4	362.54	-1.07109	0.328338	-3.26214	0.00110573	0.0797782	ENSG00000197442	MAP3K5	mitogen-activated protein kinase kinase kinase 5 [Source:HGNC Symbol;Acc:HGNC:6857]	4217
ENST00000376552.5	534.171	-0.937183	0.327368	-2.86278	0.00419939	0.147899	ENSG00000106829	TLE4	transducin like enhancer of split 4 [Source:HGNC Symbol;Acc:HGNC:11840]	7091
ENST00000334379.8	237.977	-0.657417	0.549934	-1.19545	0.231912	0.671665	ENSG00000066651	TRMT11	tRNA methyltransferase 11 homolog [Source:HGNC Symbol;Acc:HGNC:21080]	60487
ENST00000297431.7	156.056	-0.271423	0.423721	-0.64057	0.521802	0.848422	ENSG00000164815	ORC5	origin recognition complex subunit 5 [Source:HGNC Symbol;Acc:HGNC:8491]	5001
ENST00000263360.9	224.503	-0.734267	0.361214	-2.03277	0.0420755	0.370952	ENSG00000074266	EED	embryonic ectoderm development [Source:HGNC Symbol;Acc:HGNC:3188]	8726
ENST00000378654.6	263.175	0.299748	0.338427	0.885709	0.375774	0.775738	ENSG00000136143	SUCLA2	succinate-CoA ligase ADP-forming beta subunit [Source:HGNC Symbol;Acc:HGNC:11448]	8803
ENST00000493373.4	2587.65	-0.059237	0.121859	-0.486111	0.626888	0.892981	ENSG00000116288	PARK7	Parkinsonism associated deglycase [Source:HGNC Symbol;Acc:HGNC:16369]	11315
ENST00000372447.6	729.946	0.171264	0.32023	0.534817	0.592777	0.883742	ENSG00000136819	C9orf78	chromosome 9 open reading frame 78 [Source:HGNC Symbol;Acc:HGNC:24932]	51759
ENST00000265663.10	1117.62	-0.537043	0.408001	-1.31628	0.188081	0.629654	ENSG00000165802	NSMF	NMDA receptor synaptonuclear signaling and neuronal migration factor [Source:HGNC Symbol;Acc:HGNC:29843]	26012
ENST00000498926.5	872.17	0.143564	0.192671	0.745126	0.456195	0.817418	ENSG00000247077	PGAM5	PGAM family member 5, mitochondrial serine/threonine protein phosphatase [Source:HGNC Symbol;Acc:HGNC:28763]	192111
ENST00000313219.8	610.749	0.300476	0.212617	1.41322	0.15759	0.592108	ENSG00000147457	CHMP7	charged multivesicular body protein 7 [Source:HGNC Symbol;Acc:HGNC:28439]	91782
ENST00000615550.3	268.272	-0.861702	0.303291	-2.84118	0.00449475	0.14984	ENSG00000146143	PRIM2	primase (DNA) subunit 2 [Source:HGNC Symbol;Acc:HGNC:9370]	5558
ENST00000429089.5	138.085	-0.239938	0.35176	-0.682108	0.495171	0.83758	ENSG00000104368	PLAT	plasminogen activator, tissue type [Source:HGNC Symbol;Acc:HGNC:9051]	5327
ENST00000391752.4	2143.98	0.0550608	0.229924	0.239474	0.810738	0.950436	ENSG00000170889	RPS9	ribosomal protein S9 [Source:HGNC Symbol;Acc:HGNC:10442]	6203
ENST00000356920.8	3231.7	0.11816	0.134935	0.87568	0.381204	0.778562	ENSG00000188219	POTEE	POTE ankyrin domain family member E [Source:HGNC Symbol;Acc:HGNC:33895]	445582
ENST00000377403.5	116.846	-0.126189	0.443215	-0.284713	0.775864	0.940493	ENSG00000049239	H6PD	hexose-6-phosphate dehydrogenase/glucose 1-dehydrogenase [Source:HGNC Symbol;Acc:HGNC:4795]	9563
ENST00000422982.6	986.243	-0.1336	0.194931	-0.68537	0.49311	0.834827	ENSG00000122359	ANXA11	annexin A11 [Source:HGNC Symbol;Acc:HGNC:535]	311
ENST00000348513.9	1233.43	-0.718724	0.23664	-3.0372	0.00238785	0.11893	ENSG00000073584	SMARCE1	SWI/SNF related, matrix associated, actin dependent regulator of chromatin, subfamily e, member 1 [Source:HGNC Symbol;Acc:HGNC:11109]	6605
ENST00000368892.7	834.059	-0.142351	0.1719	-0.828106	0.407611	0.792433	ENSG00000163159	VPS72	vacuolar protein sorting 72 homolog [Source:HGNC Symbol;Acc:HGNC:11644]	6944
ENST00000323274.13	1212.79	-0.0591447	0.153625	-0.384994	0.700242	0.916715	ENSG00000176890	TYMS	thymidylate synthetase [Source:HGNC Symbol;Acc:HGNC:12441]	7298
ENST00000306024.3	426.33	0.394403	0.259262	1.52125	0.128197	0.551353	ENSG00000170860	LSM3	LSM3 homolog, U6 small nuclear RNA and mRNA degradation associated [Source:HGNC Symbol;Acc:HGNC:17874]	27258
ENST00000619706.3	312.909	0.226662	0.303234	0.747482	0.454773	0.816856	ENSG00000111877	MCM9	minichromosome maintenance 9 homologous recombination repair factor [Source:HGNC Symbol;Acc:HGNC:21484]	254394
ENST00000271002.13	117.256	0.252959	0.493944	0.512122	0.608566	0.888488	ENSG00000142856	ITGB3BP	integrin subunit beta 3 binding protein [Source:HGNC Symbol;Acc:HGNC:6157]	23421
ENST00000335007.8	1363.41	-0.114898	0.163617	-0.702237	0.482531	0.830207	ENSG00000186298	PPP1CC	protein phosphatase 1 catalytic subunit gamma [Source:HGNC Symbol;Acc:HGNC:9283]	5501
ENST00000356956.4	3484.92	0.0364403	0.166016	0.219498	0.826262	0.95249	ENSG00000197081	IGF2R	insulin like growth factor 2 receptor [Source:HGNC Symbol;Acc:HGNC:5467]	3482
ENST00000278935.6	339.438	0.22694	0.273787	0.828893	0.407165	0.792059	ENSG00000110274	CEP164	centrosomal protein 164 [Source:HGNC Symbol;Acc:HGNC:29182]	22897
ENST00000519865.4	432.902	0.123454	0.417644	0.295596	0.767538	0.938109	ENSG00000145860	RNF145	ring finger protein 145 [Source:HGNC Symbol;Acc:HGNC:20853]	153830
ENST00000370081.5	843.183	-0.293639	0.203153	-1.44541	0.148344	0.577224	ENSG00000112695	COX7A2	cytochrome c oxidase subunit 7A2 [Source:HGNC Symbol;Acc:HGNC:2288]	1347
ENST00000374169.6	676.895	-0.486226	0.239773	-2.02786	0.042575	0.370952	ENSG00000148229	POLE3	DNA polymerase epsilon 3, accessory subunit [Source:HGNC Symbol;Acc:HGNC:13546]	54107
ENST00000495383.4	10889.6	0.133656	0.143058	0.934279	0.35016	0.757196	ENSG00000162244	RPL29	ribosomal protein L29 [Source:HGNC Symbol;Acc:HGNC:10331]	6159
ENST00000353703.7	1481.21	0.0268127	0.171347	0.156482	0.875653	0.962398	ENSG00000166913	YWHAB	tyrosine 3-monooxygenase/tryptophan 5-monooxygenase activation protein beta [Source:HGNC Symbol;Acc:HGNC:12849]	7529
ENST00000310442.4	148.577	0.207721	0.419795	0.494815	0.62073	0.890282	ENSG00000174165	ZDHHC24	zinc finger DHHC-type containing 24 [Source:HGNC Symbol;Acc:HGNC:27387]	254359
ENST00000040738.8	597.682	0.218496	0.25807	0.846654	0.397188	0.78618	ENSG00000038219	BOD1L1	biorientation of chromosomes in cell division 1 like 1 [Source:HGNC Symbol;Acc:HGNC:31792]	259282
ENST00000309934.4	134.702	-0.586759	0.448186	-1.30918	0.190472	0.631362	ENSG00000121542	SEC22A	SEC22 homolog A, vesicle trafficking protein [Source:HGNC Symbol;Acc:HGNC:20260]	26984
ENST00000548342.4	938.543	0.0887505	0.162934	0.544702	0.585958	0.879051	ENSG00000088986	DYNLL1	dynein light chain LC8-type 1 [Source:HGNC Symbol;Acc:HGNC:15476]	8655
ENST00000369042.4	188.578	0.118909	0.397426	0.299198	0.764789	0.937617	ENSG00000178409	BEND3	BEN domain containing 3 [Source:HGNC Symbol;Acc:HGNC:23040]	57673
ENST00000398093.6	688.582	0.0974882	0.296296	0.329023	0.742138	0.928571	ENSG00000187240	DYNC2H1	dynein cytoplasmic 2 heavy chain 1 [Source:HGNC Symbol;Acc:HGNC:2962]	79659
ENST00000372343.6	523.231	-0.251471	0.263951	-0.952718	0.340733	0.752781	ENSG00000117408	IPO13	importin 13 [Source:HGNC Symbol;Acc:HGNC:16853]	9670
ENST00000466490.5	762.244	0.293554	0.241083	1.21765	0.223359	0.662473	ENSG00000144867	SRPRB	SRP receptor beta subunit [Source:HGNC Symbol;Acc:HGNC:24085]	58477
ENST00000443950.5	6658.03	0.0420032	0.0969046	0.433448	0.664689	0.906439	ENSG00000169813	HNRNPF	heterogeneous nuclear ribonucleoprotein F [Source:HGNC Symbol;Acc:HGNC:5039]	3185
ENST00000392634.7	310.53	-0.04582	0.302499	-0.151471	0.879604	0.963061	ENSG00000203485	INF2	inverted formin, FH2 and WH2 domain containing [Source:HGNC Symbol;Acc:HGNC:23791]	64423
ENST00000378888.8	993.62	-0.0251637	0.33776	-0.0745017	0.940611	0.978794	ENSG00000107404	DVL1	dishevelled segment polarity protein 1 [Source:HGNC Symbol;Acc:HGNC:3084]	1855
ENST00000402092.5	2275.15	0.174161	0.143572	1.21306	0.225108	0.664645	ENSG00000168385	2018-09-02	septin 2 [Source:HGNC Symbol;Acc:HGNC:7729]	4735
ENST00000283027.8	298.178	-0.939268	0.333159	-2.81928	0.00481318	0.14984	ENSG00000103274	NUBP1	nucleotide binding protein 1 [Source:HGNC Symbol;Acc:HGNC:8041]	4682
ENST00000396203.5	9324.2	-0.185832	0.103809	-1.79014	0.073431	0.452222	ENSG00000188846	RPL14	ribosomal protein L14 [Source:HGNC Symbol;Acc:HGNC:10305]	9045
ENST00000480820.4	324.46	0.341156	0.352523	0.967754	0.333167	0.749262	ENSG00000174891	RSRC1	arginine and serine rich coiled-coil 1 [Source:HGNC Symbol;Acc:HGNC:24152]	51319
ENST00000381482.6	187.23	0.627597	0.526604	1.19178	0.233347	0.672802	ENSG00000125834	STK35	serine/threonine kinase 35 [Source:HGNC Symbol;Acc:HGNC:16254]	140901
ENST00000266754.8	144.402	-0.35117	0.471576	-0.744673	0.456469	0.817418	ENSG00000139354	GAS2L3	growth arrest specific 2 like 3 [Source:HGNC Symbol;Acc:HGNC:27475]	283431
ENST00000376423.7	302.441	-0.281136	0.30903	-0.909737	0.362961	0.765637	ENSG00000068400	GRIPAP1	GRIP1 associated protein 1 [Source:HGNC Symbol;Acc:HGNC:18706]	56850
ENST00000256854.8	1685.99	0.0263044	0.202865	0.129665	0.896831	0.970771	ENSG00000134440	NARS	asparaginyl-tRNA synthetase [Source:HGNC Symbol;Acc:HGNC:7643]	4677
ENST00000401393.6	383.221	-0.280231	0.337252	-0.830924	0.406016	0.791327	ENSG00000128908	INO80	INO80 complex subunit [Source:HGNC Symbol;Acc:HGNC:26956]	54617
ENST00000296805.6	450.879	0.209811	0.250101	0.838905	0.401522	0.78834	ENSG00000164347	GFM2	G elongation factor mitochondrial 2 [Source:HGNC Symbol;Acc:HGNC:29682]	84340
ENST00000346027.8	555.597	-0.237711	0.2279	-1.04305	0.296926	0.717463	ENSG00000146872	TLK2	tousled like kinase 2 [Source:HGNC Symbol;Acc:HGNC:11842]	11011
ENST00000376142.5	282.957	0.122938	0.336299	0.365562	0.714692	0.921238	ENSG00000136754	ABI1	abl interactor 1 [Source:HGNC Symbol;Acc:HGNC:11320]	10006
ENST00000312184.5	243.123	0.256246	0.455935	0.562024	0.5741	0.875584	ENSG00000175606	TMEM70	transmembrane protein 70 [Source:HGNC Symbol;Acc:HGNC:26050]	54968
ENST00000274137.8	1869.34	-0.00549669	0.148954	-0.0369019	0.970563	0.988453	ENSG00000145494	NDUFS6	NADH:ubiquinone oxidoreductase subunit S6 [Source:HGNC Symbol;Acc:HGNC:7713]	4726
ENST00000412585.5	532.321	0.12633	0.306017	0.41282	0.679738	0.911067	ENSG00000234745	HLA-B	major histocompatibility complex, class I, B [Source:HGNC Symbol;Acc:HGNC:4932]	3106
ENST00000571252.2	126.836	0.937763	0.519398	1.80548	0.0709995	0.446883	ENSG00000262576	PCDHGA4	protocadherin gamma subfamily A, 4 [Source:HGNC Symbol;Acc:HGNC:8702]	56111
ENST00000225296.6	607.993	-0.380326	0.294357	-1.29206	0.196337	0.636151	ENSG00000005100	DHX33	DEAH-box helicase 33 [Source:HGNC Symbol;Acc:HGNC:16718]	56919
ENST00000369485.7	278.542	0.315131	0.301643	1.04472	0.296154	0.716461	ENSG00000111880	RNGTT	RNA guanylyltransferase and 5'-phosphatase [Source:HGNC Symbol;Acc:HGNC:10073]	8732
ENST00000264198.4	326.932	0.652888	0.297127	2.19734	0.0279963	0.310972	ENSG00000090432	MUL1	mitochondrial E3 ubiquitin protein ligase 1 [Source:HGNC Symbol;Acc:HGNC:25762]	79594
ENST00000400556.6	454.589	0.27558	0.29924	0.920935	0.357085	0.76168	ENSG00000154845	PPP4R1	protein phosphatase 4 regulatory subunit 1 [Source:HGNC Symbol;Acc:HGNC:9320]	9989
ENST00000309469.7	364.527	0.199417	0.450828	0.442335	0.658247	0.905707	ENSG00000130734	ATG4D	autophagy related 4D cysteine peptidase [Source:HGNC Symbol;Acc:HGNC:20789]	84971
ENST00000320717.6	555.01	-0.201683	0.226314	-0.891164	0.372841	0.775738	ENSG00000115419	GLS	glutaminase [Source:HGNC Symbol;Acc:HGNC:4331]	2744
ENST00000374550.6	14032.8	-0.0643115	0.125171	-0.513789	0.6074	0.887518	ENSG00000142676	RPL11	ribosomal protein L11 [Source:HGNC Symbol;Acc:HGNC:10301]	6135
ENST00000322611.3	1426.37	0.123251	0.164257	0.750354	0.453042	0.816172	ENSG00000176788	BASP1	brain abundant membrane attached signal protein 1 [Source:HGNC Symbol;Acc:HGNC:957]	10409
ENST00000398881.3	511.766	0.213775	0.251779	0.849056	0.39585	0.784787	ENSG00000214736	TOMM6	translocase of outer mitochondrial membrane 6 [Source:HGNC Symbol;Acc:HGNC:34528]	100188893
ENST00000224784.9	98.2237	0.208378	0.509279	0.409163	0.68242	0.911299	ENSG00000107796	ACTA2	actin, alpha 2, smooth muscle, aorta [Source:HGNC Symbol;Acc:HGNC:130]	59
ENST00000356577.7	4331.97	-0.106379	0.145268	-0.732296	0.463988	0.819992	ENSG00000159140	SON	SON DNA binding protein [Source:HGNC Symbol;Acc:HGNC:11183]	6651
ENST00000360428.7	495.646	-0.0682792	0.327541	-0.20846	0.83487	0.95419	ENSG00000134762	DSC3	desmocollin 3 [Source:HGNC Symbol;Acc:HGNC:3037]	1825
ENST00000581138.2	281.554	0.0318887	0.268093	0.118946	0.905318	0.97172	ENSG00000279782	PPIAL4F	peptidylprolyl isomerase A like 4F [Source:HGNC Symbol;Acc:HGNC:33999]	728945
ENST00000623063.2	1382.8	0.538318	0.30976	1.73786	0.0822362	0.464078	ENSG00000239900	ADSL	adenylosuccinate lyase [Source:HGNC Symbol;Acc:HGNC:291]	158
ENST00000295148.7	247.749	-0.155335	0.275112	-0.564625	0.572329	0.874753	ENSG00000163026	WDCP	WD repeat and coiled coil containing [Source:HGNC Symbol;Acc:HGNC:26157]	80304
ENST00000332512.6	97.5615	-0.348489	0.49394	-0.705529	0.480481	0.829082	ENSG00000183421	RIPK4	receptor interacting serine/threonine kinase 4 [Source:HGNC Symbol;Acc:HGNC:496]	54101
ENST00000580261.4	6853.01	-0.0211404	0.114245	-0.185045	0.853194	0.95657	ENSG00000265681	RPL17	ribosomal protein L17 [Source:HGNC Symbol;Acc:HGNC:10307]	6139
ENST00000556994.4	609.363	-0.809458	0.349461	-2.31631	0.0205415	0.274134	ENSG00000100883	SRP54	signal recognition particle 54 [Source:HGNC Symbol;Acc:HGNC:11301]	6729
ENST00000553935.4	304.002	-0.922604	0.509903	-1.80937	0.0703933	0.445805	ENSG00000100441	KHNYN	KH and NYN domain containing [Source:HGNC Symbol;Acc:HGNC:20166]	23351
ENST00000456324.4	669.064	-0.514405	0.333353	-1.54312	0.122801	0.541729	ENSG00000167635	ZNF146	zinc finger protein 146 [Source:HGNC Symbol;Acc:HGNC:12931]	7705
ENST00000300093.7	2191.33	-0.128594	0.171738	-0.748781	0.453989	0.816172	ENSG00000166851	PLK1	polo like kinase 1 [Source:HGNC Symbol;Acc:HGNC:9077]	5347
ENST00000372548.7	739.066	-0.00319137	0.210887	-0.0151331	0.987926	0.993312	ENSG00000147231	CXorf57	chromosome X open reading frame 57 [Source:HGNC Symbol;Acc:HGNC:25486]	55086
ENST00000373451.7	584.801	-0.386876	0.240839	-1.60637	0.108193	0.511182	ENSG00000137200	CMTR1	cap methyltransferase 1 [Source:HGNC Symbol;Acc:HGNC:21077]	23070
ENST00000393208.5	253.148	0.71788	0.281535	2.54988	0.0107761	0.219502	ENSG00000172530	BANP	BTG3 associated nuclear protein [Source:HGNC Symbol;Acc:HGNC:13450]	54971
ENST00000335712.9	195.27	-0.0352443	0.303302	-0.116202	0.907492	0.97172	ENSG00000119866	BCL11A	B-cell CLL/lymphoma 11A [Source:HGNC Symbol;Acc:HGNC:13221]	53335
ENST00000259873.4	568.574	-0.342254	0.29915	-1.14409	0.252587	0.683481	ENSG00000204568	MRPS18B	mitochondrial ribosomal protein S18B [Source:HGNC Symbol;Acc:HGNC:14516]	28973
ENST00000304400.10	754.799	0.359601	0.223732	1.60729	0.107991	0.511182	ENSG00000145730	PAM	peptidylglycine alpha-amidating monooxygenase [Source:HGNC Symbol;Acc:HGNC:8596]	5066
ENST00000337659.9	1098.31	-0.212598	0.163397	-1.30112	0.193218	0.6342	ENSG00000112739	PRPF4B	pre-mRNA processing factor 4B [Source:HGNC Symbol;Acc:HGNC:17346]	8899
ENST00000586120.4	260.172	0.407436	0.309479	1.31652	0.187998	0.629651	ENSG00000130165	ELOF1	elongation factor 1 homolog [Source:HGNC Symbol;Acc:HGNC:28691]	84337
ENST00000343818.9	835.504	-0.107524	0.193038	-0.55701	0.57752	0.875765	ENSG00000143811	PYCR2	pyrroline-5-carboxylate reductase 2 [Source:HGNC Symbol;Acc:HGNC:30262]	29920
ENST00000446041.5	159.252	-1.00895	0.481937	-2.09354	0.0363008	0.348771	ENSG00000114120	SLC25A36	solute carrier family 25 member 36 [Source:HGNC Symbol;Acc:HGNC:25554]	55186
ENST00000324767.10	184.029	-0.382995	0.404607	-0.946586	0.34385	0.754279	ENSG00000140386	SCAPER	S-phase cyclin A associated protein in the ER [Source:HGNC Symbol;Acc:HGNC:13081]	49855
ENST00000265348.6	231.279	0.369613	0.510058	0.724648	0.468668	0.822806	ENSG00000044090	CUL7	cullin 7 [Source:HGNC Symbol;Acc:HGNC:21024]	9820
ENST00000380913.6	140.501	-0.934568	0.441372	-2.11742	0.0342246	0.341137	ENSG00000146950	SHROOM2	shroom family member 2 [Source:HGNC Symbol;Acc:HGNC:630]	357
ENST00000378842.6	135.316	0.974528	0.621898	1.56702	0.11711	0.529411	ENSG00000213930	GALT	galactose-1-phosphate uridylyltransferase [Source:HGNC Symbol;Acc:HGNC:4135]	2592
ENST00000396013.4	235.631	-0.749308	0.413348	-1.81278	0.069866	0.445499	ENSG00000010270	STARD3NL	STARD3 N-terminal like [Source:HGNC Symbol;Acc:HGNC:19169]	83930
ENST00000402077.6	224.469	-0.06151	0.492545	-0.124882	0.900617	0.971247	ENSG00000100379	KCTD17	potassium channel tetramerization domain containing 17 [Source:HGNC Symbol;Acc:HGNC:25705]	79734
ENST00000361138.6	281.56	0.420369	0.528375	0.795588	0.426271	0.802618	ENSG00000198887	SMC5	structural maintenance of chromosomes 5 [Source:HGNC Symbol;Acc:HGNC:20465]	23137
ENST00000367441.1	597.443	0.0238288	0.220553	0.108041	0.913963	0.973079	ENSG00000116747	TROVE2	TROVE domain family member 2 [Source:HGNC Symbol;Acc:HGNC:11313]	6738
ENST00000563281.1	1053.13	0.0437942	0.186164	0.235246	0.814018	0.950436	ENSG00000259956	RBM15B	RNA binding motif protein 15B [Source:HGNC Symbol;Acc:HGNC:24303]	29890
ENST00000437398.4	603.756	-0.149143	0.311809	-0.478314	0.632427	0.895338	ENSG00000100014	SPECC1L	sperm antigen with calponin homology and coiled-coil domains 1 like [Source:HGNC Symbol;Acc:HGNC:29022]	23384
ENST00000327569.6	419.468	0.174076	0.271891	0.640244	0.522014	0.848422	ENSG00000101974	ATP11C	ATPase phospholipid transporting 11C [Source:HGNC Symbol;Acc:HGNC:13554]	286410
ENST00000375249.4	205.403	-0.341271	0.389578	-0.876	0.38103	0.778562	ENSG00000130956	HABP4	hyaluronan binding protein 4 [Source:HGNC Symbol;Acc:HGNC:17062]	22927
ENST00000375151.4	346.342	-0.971956	0.423724	-2.29384	0.0217997	0.282372	ENSG00000158526	TSR2	TSR2, ribosome maturation factor [Source:HGNC Symbol;Acc:HGNC:25455]	90121
ENST00000282587.8	136.318	0.306979	0.413875	0.741719	0.458257	0.817915	ENSG00000152683	SLC30A6	solute carrier family 30 member 6 [Source:HGNC Symbol;Acc:HGNC:19305]	55676
ENST00000321030.7	612.422	0.494967	0.195289	2.53453	0.0112597	0.223442	ENSG00000105618	PRPF31	pre-mRNA processing factor 31 [Source:HGNC Symbol;Acc:HGNC:15446]	26121
ENST00000212015.9	718.36	0.020346	0.1817	0.111976	0.910843	0.971901	ENSG00000096717	SIRT1	sirtuin 1 [Source:HGNC Symbol;Acc:HGNC:14929]	23411
ENST00000360839.5	1468.45	-0.00539083	0.180844	-0.0298092	0.976219	0.990625	ENSG00000131503	ANKHD1	ankyrin repeat and KH domain containing 1 [Source:HGNC Symbol;Acc:HGNC:24714]	54882
ENST00000253048.8	918.16	0.242215	0.244094	0.992305	0.321049	0.737867	ENSG00000130749	ZC3H4	zinc finger CCCH-type containing 4 [Source:HGNC Symbol;Acc:HGNC:17808]	23211
ENST00000369755.3	1199.7	-0.448174	0.203086	-2.20682	0.0273269	0.30859	ENSG00000065613	SLK	STE20 like kinase [Source:HGNC Symbol;Acc:HGNC:11088]	9748
ENST00000357244.5	604.744	-0.436404	0.34041	-1.282	0.199844	0.638363	ENSG00000056586	RC3H2	ring finger and CCCH-type domains 2 [Source:HGNC Symbol;Acc:HGNC:21461]	54542
ENST00000529655.4	431.829	-0.187696	0.284354	-0.660078	0.509204	0.843359	ENSG00000175224	ATG13	autophagy related 13 [Source:HGNC Symbol;Acc:HGNC:29091]	9776
ENST00000531214.4	230.904	0.228526	0.457298	0.49973	0.617265	0.88958	ENSG00000177542	SLC25A22	solute carrier family 25 member 22 [Source:HGNC Symbol;Acc:HGNC:19954]	79751
ENST00000359595.6	121.842	0.279152	0.414929	0.67277	0.501094	0.838959	ENSG00000140511	HAPLN3	hyaluronan and proteoglycan link protein 3 [Source:HGNC Symbol;Acc:HGNC:21446]	145864
ENST00000229329.5	336.002	-0.474346	0.267628	-1.77241	0.0763266	0.458893	ENSG00000111726	CMAS	cytidine monophosphate N-acetylneuraminic acid synthetase [Source:HGNC Symbol;Acc:HGNC:18290]	55907
ENST00000245960.8	457.749	-0.0696654	0.218385	-0.319002	0.749725	0.931875	ENSG00000101224	CDC25B	cell division cycle 25B [Source:HGNC Symbol;Acc:HGNC:1726]	994
ENST00000357436.4	91.8091	-0.969103	0.585833	-1.65423	0.0980807	0.495113	ENSG00000100092	SH3BP1	SH3 domain binding protein 1 [Source:HGNC Symbol;Acc:HGNC:10824]	23616
ENST00000621525.3	338.968	-0.389906	0.306553	-1.2719	0.203408	0.643043	ENSG00000258644	SYNJ2BP-COX16	SYNJ2BP-COX16 readthrough [Source:HGNC Symbol;Acc:HGNC:48350]	100529257
ENST00000296921.5	144.586	0.113512	0.3853	0.294606	0.768295	0.938174	ENSG00000164438	TLX3	T-cell leukemia homeobox 3 [Source:HGNC Symbol;Acc:HGNC:13532]	30012
ENST00000314393.5	202.305	0.612071	0.353085	1.73349	0.0830081	0.465376	ENSG00000178764	ZHX2	zinc fingers and homeoboxes 2 [Source:HGNC Symbol;Acc:HGNC:18513]	22882
ENST00000375440.7	847.746	-0.505689	0.234995	-2.15191	0.0314041	0.329401	ENSG00000139842	CUL4A	cullin 4A [Source:HGNC Symbol;Acc:HGNC:2554]	8451
ENST00000375512.3	501.444	0.145336	0.225137	0.645543	0.518575	0.847101	ENSG00000185963	BICD2	BICD cargo adaptor 2 [Source:HGNC Symbol;Acc:HGNC:17208]	23299
ENST00000261427.8	529.204	0.112048	0.221548	0.505749	0.613033	0.888869	ENSG00000078140	UBE2K	ubiquitin conjugating enzyme E2 K [Source:HGNC Symbol;Acc:HGNC:4914]	3093
ENST00000376597.7	493.684	0.0516683	0.252608	0.20454	0.837932	0.95419	ENSG00000148019	CEP78	centrosomal protein 78 [Source:HGNC Symbol;Acc:HGNC:25740]	84131
ENST00000285071.7	245.043	-0.968505	0.376835	-2.5701	0.0101668	0.21379	ENSG00000154803	FLCN	folliculin [Source:HGNC Symbol;Acc:HGNC:27310]	201163
ENST00000429383.7	137.117	-0.0286432	0.487831	-0.0587154	0.953179	0.982711	ENSG00000131374	TBC1D5	TBC1 domain family member 5 [Source:HGNC Symbol;Acc:HGNC:19166]	9779
ENST00000375734.5	182.85	0.392822	0.332246	1.18233	0.237077	0.674156	ENSG00000115963	RND3	Rho family GTPase 3 [Source:HGNC Symbol;Acc:HGNC:671]	390
ENST00000548985.1	95.1094	-0.0805417	0.490369	-0.164247	0.869537	0.961208	ENSG00000178449	COX14	COX14, cytochrome c oxidase assembly factor [Source:HGNC Symbol;Acc:HGNC:28216]	84987
ENST00000338193.9	414.881	-0.14165	0.251293	-0.563683	0.57297	0.875386	ENSG00000198056	PRIM1	primase (DNA) subunit 1 [Source:HGNC Symbol;Acc:HGNC:9369]	5557
ENST00000399012.4	539.958	-0.380108	0.316083	-1.20256	0.229148	0.669719	ENSG00000182378	PLCXD1	phosphatidylinositol specific phospholipase C X domain containing 1 [Source:HGNC Symbol;Acc:HGNC:23148]	55344
ENST00000216489.6	151.869	-0.00848502	0.438905	-0.0193323	0.984576	0.992807	ENSG00000100601	ALKBH1	alkB homolog 1, histone H2A dioxygenase [Source:HGNC Symbol;Acc:HGNC:17911]	8846
ENST00000317378.5	1098.71	0.0650068	0.207698	0.312987	0.754291	0.933217	ENSG00000181029	TRAPPC5	trafficking protein particle complex 5 [Source:HGNC Symbol;Acc:HGNC:23067]	126003
ENST00000217893.8	470.136	-0.594022	0.84451	-0.703393	0.481811	0.829881	ENSG00000273841	TAF9	TATA-box binding protein associated factor 9 [Source:HGNC Symbol;Acc:HGNC:11542]	6880
ENST00000474879.5	522.185	0.675959	0.302535	2.23432	0.0254623	0.299648	ENSG00000100258	LMF2	lipase maturation factor 2 [Source:HGNC Symbol;Acc:HGNC:25096]	91289
ENST00000589037.4	9704.37	-0.25907	0.162729	-1.59203	0.111377	0.518226	ENSG00000131469	RPL27	ribosomal protein L27 [Source:HGNC Symbol;Acc:HGNC:10328]	6155
ENST00000368468.3	632.723	0.527812	0.242455	2.17694	0.0294848	0.316142	ENSG00000111885	MAN1A1	mannosidase alpha class 1A member 1 [Source:HGNC Symbol;Acc:HGNC:6821]	4121
ENST00000333511.6	6383.54	-0.0103987	0.121076	-0.085886	0.931557	0.976725	ENSG00000172270	BSG	basigin (Ok blood group) [Source:HGNC Symbol;Acc:HGNC:1116]	682
ENST00000224073.4	2141.62	-0.0399164	0.16083	-0.24819	0.803987	0.948746	ENSG00000107223	EDF1	endothelial differentiation related factor 1 [Source:HGNC Symbol;Acc:HGNC:3164]	8721
ENST00000357749.5	126.135	0.316398	0.617426	0.512447	0.608338	0.888488	ENSG00000188419	CHM	CHM, Rab escort protein 1 [Source:HGNC Symbol;Acc:HGNC:1940]	1121
ENST00000315579.8	4432.09	-0.0571108	0.0994867	-0.574054	0.565931	0.87168	ENSG00000010292	NCAPD2	non-SMC condensin I complex subunit D2 [Source:HGNC Symbol;Acc:HGNC:24305]	9918
ENST00000358461.5	118.695	-0.0544044	0.4317	-0.126024	0.899713	0.971243	ENSG00000196526	AFAP1	actin filament associated protein 1 [Source:HGNC Symbol;Acc:HGNC:24017]	60312
ENST00000299705.8	695.725	0.299246	0.186734	1.60253	0.109038	0.513147	ENSG00000166557	TMED3	transmembrane p24 trafficking protein 3 [Source:HGNC Symbol;Acc:HGNC:28889]	23423
ENST00000369452.7	341.389	-0.426779	0.3124	-1.36613	0.171898	0.612646	ENSG00000108061	SHOC2	SHOC2, leucine rich repeat scaffold protein [Source:HGNC Symbol;Acc:HGNC:15454]	8036
ENST00000544216.6	1266.85	0.0360553	0.143298	0.25161	0.801342	0.948305	ENSG00000257103	LSM14A	LSM14A, mRNA processing body assembly factor [Source:HGNC Symbol;Acc:HGNC:24489]	26065
ENST00000199389.9	1052.67	0.134753	0.188812	0.713692	0.475418	0.825512	ENSG00000086232	EIF2AK1	eukaryotic translation initiation factor 2 alpha kinase 1 [Source:HGNC Symbol;Acc:HGNC:24921]	27102
ENST00000266079.4	2276.68	0.10316	0.163987	0.629074	0.529301	0.85155	ENSG00000101161	PRPF6	pre-mRNA processing factor 6 [Source:HGNC Symbol;Acc:HGNC:15860]	24148
ENST00000263035.7	417.085	0.451783	0.274756	1.6443	0.100114	0.497694	ENSG00000181192	DHTKD1	dehydrogenase E1 and transketolase domain containing 1 [Source:HGNC Symbol;Acc:HGNC:23537]	55526
ENST00000378495.6	620.427	-0.720794	0.317025	-2.27362	0.0229887	0.290972	ENSG00000198722	UNC13B	unc-13 homolog B [Source:HGNC Symbol;Acc:HGNC:12566]	10497
ENST00000530705.4	3124.63	0.445745	0.2167	2.05697	0.0396891	0.364762	ENSG00000133112	TPT1	tumor protein, translationally-controlled 1 [Source:HGNC Symbol;Acc:HGNC:12022]	7178
ENST00000315082.7	834.761	0.015477	0.217192	0.0712593	0.943191	0.979382	ENSG00000140983	RHOT2	ras homolog family member T2 [Source:HGNC Symbol;Acc:HGNC:21169]	89941
ENST00000380822.7	245.594	-0.230416	0.299557	-0.769188	0.441782	0.811614	ENSG00000085231	AK6	adenylate kinase 6 [Source:HGNC Symbol;Acc:HGNC:49151]	102157402
ENST00000254322.2	931.722	-0.148405	0.163493	-0.907718	0.364027	0.766791	ENSG00000132002	DNAJB1	DnaJ heat shock protein family (Hsp40) member B1 [Source:HGNC Symbol;Acc:HGNC:5270]	3337
ENST00000262455.6	314.023	0.195972	0.354357	0.553037	0.580238	0.876984	ENSG00000023318	ERP44	endoplasmic reticulum protein 44 [Source:HGNC Symbol;Acc:HGNC:18311]	23071
ENST00000291572.11	372.286	-0.288059	0.324463	-0.887802	0.374647	0.775738	ENSG00000160216	AGPAT3	1-acylglycerol-3-phosphate O-acyltransferase 3 [Source:HGNC Symbol;Acc:HGNC:326]	56894
ENST00000376770.4	115.678	-0.781729	0.445782	-1.75361	0.0794969	0.461788	ENSG00000132879	FBXO44	F-box protein 44 [Source:HGNC Symbol;Acc:HGNC:24847]	93611
ENST00000256379.8	206.653	0.388998	0.408524	0.952202	0.340994	0.752781	ENSG00000133997	MED6	mediator complex subunit 6 [Source:HGNC Symbol;Acc:HGNC:19970]	10001
ENST00000292510.5	390.885	-0.111622	0.308159	-0.362223	0.717186	0.92155	ENSG00000160948	VPS28	VPS28, ESCRT-I subunit [Source:HGNC Symbol;Acc:HGNC:18178]	51160
ENST00000358149.6	252.428	-0.735482	0.304916	-2.41208	0.0158617	0.250748	ENSG00000113761	ZNF346	zinc finger protein 346 [Source:HGNC Symbol;Acc:HGNC:16403]	23567
ENST00000591601.4	786.199	0.206968	0.198025	1.04516	0.295949	0.716215	ENSG00000099875	MKNK2	MAP kinase interacting serine/threonine kinase 2 [Source:HGNC Symbol;Acc:HGNC:7111]	2872
ENST00000430767.7	310.666	0.0978862	0.269026	0.363854	0.715967	0.921238	ENSG00000129657	SEC14L1	SEC14 like lipid binding 1 [Source:HGNC Symbol;Acc:HGNC:10698]	6397
ENST00000262738.6	356.476	-0.0500095	0.306404	-0.163214	0.87035	0.961208	ENSG00000075275	CELSR1	cadherin EGF LAG seven-pass G-type receptor 1 [Source:HGNC Symbol;Acc:HGNC:1850]	9620
ENST00000262820.6	263.188	-0.116123	0.340999	-0.340539	0.733451	0.925858	ENSG00000003096	KLHL13	kelch like family member 13 [Source:HGNC Symbol;Acc:HGNC:22931]	90293
ENST00000247194.7	209.272	0.666692	0.298593	2.23278	0.0255634	0.299923	ENSG00000126790	L3HYPDH	trans-L-3-hydroxyproline dehydratase [Source:HGNC Symbol;Acc:HGNC:20488]	112849
ENST00000621846.3	854.855	0.0279334	0.161617	0.172837	0.862779	0.959924	ENSG00000117448	AKR1A1	aldo-keto reductase family 1 member A1 [Source:HGNC Symbol;Acc:HGNC:380]	10327
ENST00000267115.8	2143.8	-0.118875	0.151248	-0.785957	0.431892	0.805337	ENSG00000139644	TMBIM6	transmembrane BAX inhibitor motif containing 6 [Source:HGNC Symbol;Acc:HGNC:11723]	7009
ENST00000505920.1	258.051	-0.0233276	0.321444	-0.0725713	0.942147	0.979184	ENSG00000249222	ATP5L2	ATP synthase, H+ transporting, mitochondrial Fo complex subunit G2 [Source:HGNC Symbol;Acc:HGNC:13213]	267020
ENST00000618819.3	351.485	0.305965	0.280222	1.09187	0.274892	0.699001	ENSG00000169410	PTPN9	protein tyrosine phosphatase, non-receptor type 9 [Source:HGNC Symbol;Acc:HGNC:9661]	5780
ENST00000400521.4	340.149	0.543698	0.232446	2.33902	0.0193342	0.265187	ENSG00000184470	TXNRD2	thioredoxin reductase 2 [Source:HGNC Symbol;Acc:HGNC:18155]	10587
ENST00000456936.3	451.024	0.0420716	0.229629	0.183216	0.854629	0.956894	ENSG00000134970	TMED7	transmembrane p24 trafficking protein 7 [Source:HGNC Symbol;Acc:HGNC:24253]	51014
ENST00000373313.2	431.564	0.0484006	0.342042	0.141505	0.887471	0.966602	ENSG00000204103	MAFB	MAF bZIP transcription factor B [Source:HGNC Symbol;Acc:HGNC:6408]	9935
ENST00000308893.7	977.171	0.178565	0.194165	0.919657	0.357752	0.76168	ENSG00000149930	TAOK2	TAO kinase 2 [Source:HGNC Symbol;Acc:HGNC:16835]	9344
ENST00000263245.8	203.415	-0.0692093	0.398799	-0.173544	0.862223	0.959924	ENSG00000242247	ARFGAP3	ADP ribosylation factor GTPase activating protein 3 [Source:HGNC Symbol;Acc:HGNC:661]	26286
ENST00000353364.6	357.812	-0.96095	0.305984	-3.14053	0.00168645	0.0992859	ENSG00000135655	USP15	ubiquitin specific peptidase 15 [Source:HGNC Symbol;Acc:HGNC:12613]	9958
ENST00000221166.8	110.93	0.606541	0.489448	1.23924	0.215258	0.655386	ENSG00000104722	NEFM	neurofilament medium [Source:HGNC Symbol;Acc:HGNC:7734]	4741
ENST00000508632.4	165.399	0.613591	0.612716	1.00143	0.31662	0.734519	ENSG00000145247	OCIAD2	OCIA domain containing 2 [Source:HGNC Symbol;Acc:HGNC:28685]	132299
ENST00000304916.3	789.399	0.00396867	0.202228	0.0196247	0.984343	0.992807	ENSG00000168672	FAM84B	family with sequence similarity 84 member B [Source:HGNC Symbol;Acc:HGNC:24166]	157638
ENST00000220496.7	147.146	0.328517	0.356549	0.921381	0.356851	0.76168	ENSG00000104129	DNAJC17	DnaJ heat shock protein family (Hsp40) member C17 [Source:HGNC Symbol;Acc:HGNC:25556]	55192
ENST00000280904.9	170.091	0.643287	0.33708	1.90841	0.056338	0.415866	ENSG00000134755	DSC2	desmocollin 2 [Source:HGNC Symbol;Acc:HGNC:3036]	1824
ENST00000611405.3	2403	-0.0931359	0.185438	-0.502248	0.615493	0.889293	ENSG00000087087	SRRT	serrate, RNA effector molecule [Source:HGNC Symbol;Acc:HGNC:24101]	51593
ENST00000389709.6	523.29	-0.357947	0.242202	-1.47789	0.139438	0.564451	ENSG00000070476	ZXDC	ZXD family zinc finger C [Source:HGNC Symbol;Acc:HGNC:28160]	79364
ENST00000392857.8	231.483	0.0419487	0.282915	0.148273	0.882127	0.964128	ENSG00000115947	ORC4	origin recognition complex subunit 4 [Source:HGNC Symbol;Acc:HGNC:8490]	5000
ENST00000368608.3	2024	-0.234713	0.135813	-1.7282	0.0839521	0.467009	ENSG00000189241	TSPYL1	TSPY like 1 [Source:HGNC Symbol;Acc:HGNC:12382]	7259
ENST00000393931.6	737.354	0.382299	0.300301	1.27305	0.202999	0.642013	ENSG00000173801	JUP	junction plakoglobin [Source:HGNC Symbol;Acc:HGNC:6207]	3728
ENST00000348035.7	1365.93	-0.305791	0.213844	-1.42998	0.152724	0.584547	ENSG00000136238	RAC1	ras-related C3 botulinum toxin substrate 1 (rho family, small GTP binding protein Rac1) [Source:HGNC Symbol;Acc:HGNC:9801]	5879
ENST00000328354.9	298.403	-0.533811	0.294048	-1.81538	0.0694649	0.445385	ENSG00000183765	CHEK2	checkpoint kinase 2 [Source:HGNC Symbol;Acc:HGNC:16627]	11200
ENST00000402989.4	516.558	-0.219234	0.403447	-0.543402	0.586853	0.87971	ENSG00000163029	SMC6	structural maintenance of chromosomes 6 [Source:HGNC Symbol;Acc:HGNC:20466]	79677
ENST00000247956.9	540.961	-0.0325489	0.28953	-0.11242	0.910491	0.971901	ENSG00000130803	ZNF317	zinc finger protein 317 [Source:HGNC Symbol;Acc:HGNC:13507]	57693
ENST00000263710.7	526.878	-0.141505	0.278783	-0.50758	0.611748	0.888869	ENSG00000074054	CLASP1	cytoplasmic linker associated protein 1 [Source:HGNC Symbol;Acc:HGNC:17088]	23332
ENST00000014930.7	88.5767	-0.547835	0.481652	-1.13741	0.255367	0.687522	ENSG00000013583	HEBP1	heme binding protein 1 [Source:HGNC Symbol;Acc:HGNC:17176]	50865
ENST00000544708.2	89.4072	0.13869	0.682695	0.20315	0.839018	0.95419	ENSG00000256374	PPIAL4D	peptidylprolyl isomerase A like 4D [Source:HGNC Symbol;Acc:HGNC:33998]	645142
ENST00000369239.8	1191.79	-0.572889	0.202028	-2.83569	0.00457275	0.14984	ENSG00000132424	PNISR	PNN interacting serine and arginine rich protein [Source:HGNC Symbol;Acc:HGNC:21222]	25957
ENST00000231572.6	1265.74	-0.0803621	0.250752	-0.320485	0.748601	0.931538	ENSG00000113643	RARS	arginyl-tRNA synthetase [Source:HGNC Symbol;Acc:HGNC:9870]	5917
ENST00000319863.11	381.375	-0.495417	0.352145	-1.40685	0.159471	0.596073	ENSG00000177225	GATD1	glutamine amidotransferase like class 1 domain containing 1 [Source:HGNC Symbol;Acc:HGNC:26616]	347862
ENST00000354429.5	656.61	-0.442466	0.345158	-1.28192	0.199869	0.638363	ENSG00000170291	ELP5	elongator acetyltransferase complex subunit 5 [Source:HGNC Symbol;Acc:HGNC:30617]	23587
ENST00000276603.8	248.542	-0.613868	0.331743	-1.85043	0.064251	0.433684	ENSG00000147601	TERF1	telomeric repeat binding factor 1 [Source:HGNC Symbol;Acc:HGNC:11728]	7013
ENST00000482108.1	3460.86	0.10248	0.127311	0.804958	0.420844	0.799664	ENSG00000242265	PEG10	paternally expressed 10 [Source:HGNC Symbol;Acc:HGNC:14005]	23089
ENST00000309657.6	208.468	0.334463	0.397554	0.841303	0.400178	0.787505	ENSG00000173653	RCE1	Ras converting CAAX endopeptidase 1 [Source:HGNC Symbol;Acc:HGNC:13721]	9986
ENST00000244051.2	230.311	-0.68988	0.453101	-1.52257	0.127865	0.550541	ENSG00000124217	MOCS3	molybdenum cofactor synthesis 3 [Source:HGNC Symbol;Acc:HGNC:15765]	27304
ENST00000290291.9	1166.99	0.309434	0.248354	1.24594	0.212786	0.653946	ENSG00000060491	OGFR	opioid growth factor receptor [Source:HGNC Symbol;Acc:HGNC:15768]	11054
ENST00000556883.1	186.217	0.157363	0.47268	0.332916	0.739197	0.926698	ENSG00000165943	MOAP1	modulator of apoptosis 1 [Source:HGNC Symbol;Acc:HGNC:16658]	64112
ENST00000290846.7	343.678	-0.847339	0.3905	-2.16988	0.0300156	0.320056	ENSG00000100416	TRMU	tRNA 5-methylaminomethyl-2-thiouridylate methyltransferase [Source:HGNC Symbol;Acc:HGNC:25481]	55687
ENST00000261745.7	669.328	0.195526	0.206806	0.945454	0.344427	0.754486	ENSG00000111300	NAA25	N(alpha)-acetyltransferase 25, NatB auxiliary subunit [Source:HGNC Symbol;Acc:HGNC:25783]	80018
ENST00000264366.9	292.097	0.578273	0.351139	1.64685	0.0995886	0.496977	ENSG00000145362	ANK2	ankyrin 2 [Source:HGNC Symbol;Acc:HGNC:493]	287
ENST00000316341.6	150.049	0.402026	0.464825	0.864897	0.387095	0.779741	ENSG00000124067	SLC12A4	solute carrier family 12 member 4 [Source:HGNC Symbol;Acc:HGNC:10913]	6560
ENST00000264718.6	343.38	-0.109706	0.329036	-0.333415	0.738821	0.926698	ENSG00000198522	GPN1	GPN-loop GTPase 1 [Source:HGNC Symbol;Acc:HGNC:17030]	11321
ENST00000218056.8	345.901	0.293509	0.373071	0.786738	0.431435	0.805264	ENSG00000101940	WDR13	WD repeat domain 13 [Source:HGNC Symbol;Acc:HGNC:14352]	64743
ENST00000367274.7	829.495	-0.091602	0.260829	-0.351195	0.725442	0.924766	ENSG00000077152	UBE2T	ubiquitin conjugating enzyme E2 T [Source:HGNC Symbol;Acc:HGNC:25009]	29089
ENST00000246489.10	680.89	0.219608	0.209163	1.04994	0.293747	0.713345	ENSG00000126214	KLC1	kinesin light chain 1 [Source:HGNC Symbol;Acc:HGNC:6387]	3831
ENST00000321562.7	1192.45	-0.190373	0.198287	-0.960089	0.33701	0.752781	ENSG00000141756	FKBP10	FK506 binding protein 10 [Source:HGNC Symbol;Acc:HGNC:18169]	60681
ENST00000263239.5	1202.76	-0.257005	0.172097	-1.49337	0.135339	0.560827	ENSG00000088205	DDX18	DEAD-box helicase 18 [Source:HGNC Symbol;Acc:HGNC:2741]	8886
ENST00000271308.7	1389.36	0.131542	0.183897	0.715303	0.474422	0.824848	ENSG00000143106	PSMA5	proteasome subunit alpha 5 [Source:HGNC Symbol;Acc:HGNC:9534]	5686
ENST00000327490.7	202.9	-0.241743	0.322379	-0.749872	0.453332	0.816172	ENSG00000185262	UBALD2	UBA like domain containing 2 [Source:HGNC Symbol;Acc:HGNC:28438]	283991
ENST00000515662.5	324.333	-0.518332	0.272805	-1.90001	0.0574316	0.418276	ENSG00000134077	THUMPD3	THUMP domain containing 3 [Source:HGNC Symbol;Acc:HGNC:24493]	25917
ENST00000264689.9	194.006	-0.564648	0.387632	-1.45666	0.14521	0.572213	ENSG00000109775	UFSP2	UFM1 specific peptidase 2 [Source:HGNC Symbol;Acc:HGNC:25640]	55325
ENST00000316448.8	9559.91	-0.0146369	0.0934145	-0.156687	0.875491	0.96238	ENSG00000179218	CALR	calreticulin [Source:HGNC Symbol;Acc:HGNC:1455]	811
ENST00000367350.4	409.929	-0.251875	0.30697	-0.82052	0.41192	0.795893	ENSG00000118193	KIF14	kinesin family member 14 [Source:HGNC Symbol;Acc:HGNC:19181]	9928
ENST00000374050.3	1145.42	0.0125583	0.193929	0.0647569	0.948368	0.981089	ENSG00000136888	ATP6V1G1	ATPase H+ transporting V1 subunit G1 [Source:HGNC Symbol;Acc:HGNC:864]	9550
ENST00000512123.2	578.121	0.731287	0.336789	2.17135	0.0299045	0.319312	ENSG00000138759	FRAS1	Fraser extracellular matrix complex subunit 1 [Source:HGNC Symbol;Acc:HGNC:19185]	80144
ENST00000369130.6	349.201	0.0900869	0.284308	0.316863	0.751347	0.932091	ENSG00000136631	VPS45	vacuolar protein sorting 45 homolog [Source:HGNC Symbol;Acc:HGNC:14579]	11311
ENST00000264255.6	257.718	-0.420752	0.341256	-1.23295	0.217594	0.656182	ENSG00000115514	TXNDC9	thioredoxin domain containing 9 [Source:HGNC Symbol;Acc:HGNC:24110]	10190
ENST00000312938.4	438.464	-0.305709	0.380664	-0.803095	0.42192	0.80011	ENSG00000066422	ZBTB11	zinc finger and BTB domain containing 11 [Source:HGNC Symbol;Acc:HGNC:16740]	27107
ENST00000375401.6	3792.03	0.147431	0.118907	1.23988	0.215018	0.655386	ENSG00000126012	KDM5C	lysine demethylase 5C [Source:HGNC Symbol;Acc:HGNC:11114]	8242
ENST00000524821.4	119.266	-0.126467	0.447871	-0.282373	0.777657	0.940493	ENSG00000213563	C8orf82	chromosome 8 open reading frame 82 [Source:HGNC Symbol;Acc:HGNC:33826]	414919
ENST00000333503.7	641.096	-0.220753	0.342727	-0.644108	0.519506	0.847102	ENSG00000184207	PGP	phosphoglycolate phosphatase [Source:HGNC Symbol;Acc:HGNC:8909]	283871
ENST00000395850.6	283.711	0.292104	0.261005	1.11915	0.263075	0.692865	ENSG00000085063	CD59	CD59 molecule (CD59 blood group) [Source:HGNC Symbol;Acc:HGNC:1689]	966
ENST00000260197.10	342.628	0.735225	0.275895	2.66487	0.00770185	0.188785	ENSG00000137642	SORL1	sortilin related receptor 1 [Source:HGNC Symbol;Acc:HGNC:11185]	6653
ENST00000228740.5	1640.67	0.189257	0.163323	1.15879	0.246543	0.677827	ENSG00000111144	LTA4H	leukotriene A4 hydrolase [Source:HGNC Symbol;Acc:HGNC:6710]	4048
ENST00000395938.5	96.9613	-1.4812	0.44893	-3.29941	0.000968895	0.0744089	ENSG00000109099	PMP22	peripheral myelin protein 22 [Source:HGNC Symbol;Acc:HGNC:9118]	5376
ENST00000274695.7	284.992	-0.0057328	0.354078	-0.0161908	0.987082	0.993312	ENSG00000145996	CDKAL1	CDK5 regulatory subunit associated protein 1 like 1 [Source:HGNC Symbol;Acc:HGNC:21050]	54901
ENST00000335765.7	194.947	-0.683148	0.601865	-1.13505	0.256353	0.687522	ENSG00000109103	UNC119	unc-119 lipid binding chaperone [Source:HGNC Symbol;Acc:HGNC:12565]	9094
ENST00000373447.6	474.36	-0.371338	0.318731	-1.16505	0.243998	0.675149	ENSG00000101407	TTI1	TELO2 interacting protein 1 [Source:HGNC Symbol;Acc:HGNC:29029]	9675
ENST00000360301.7	365.718	-0.2439	0.402797	-0.605516	0.544836	0.861866	ENSG00000168781	PPIP5K1	diphosphoinositol pentakisphosphate kinase 1 [Source:HGNC Symbol;Acc:HGNC:29023]	9677
ENST00000361875.6	323.546	0.0863336	0.252179	0.342351	0.732087	0.925858	ENSG00000196428	TSC22D2	TSC22 domain family member 2 [Source:HGNC Symbol;Acc:HGNC:29095]	9819
ENST00000262144.9	394.021	-0.398761	0.377661	-1.05587	0.291028	0.711644	ENSG00000103091	WDR59	WD repeat domain 59 [Source:HGNC Symbol;Acc:HGNC:25706]	79726
ENST00000377270.6	243.06	0.105091	0.333275	0.31533	0.752511	0.932891	ENSG00000165060	FXN	frataxin [Source:HGNC Symbol;Acc:HGNC:3951]	2395
ENST00000395326.6	142.861	-0.107336	0.386712	-0.277559	0.781351	0.941022	ENSG00000241258	CRCP	CGRP receptor component [Source:HGNC Symbol;Acc:HGNC:17888]	27297
ENST00000357311.6	468.195	0.124987	0.264465	0.472602	0.636497	0.897162	ENSG00000135250	SRPK2	SRSF protein kinase 2 [Source:HGNC Symbol;Acc:HGNC:11306]	6733
ENST00000280557.9	375.671	-0.341341	0.343948	-0.992419	0.320993	0.737867	ENSG00000139726	DENR	density regulated re-initiation and release factor [Source:HGNC Symbol;Acc:HGNC:2769]	8562
ENST00000215917.10	200.531	-0.0197332	0.3781	-0.0521905	0.958377	0.983863	ENSG00000100104	SRRD	SRR1 domain containing [Source:HGNC Symbol;Acc:HGNC:33910]	402055
ENST00000205061.8	1227.55	-0.166986	0.226641	-0.736788	0.461251	0.818965	ENSG00000090863	GLG1	golgi glycoprotein 1 [Source:HGNC Symbol;Acc:HGNC:4316]	2734
ENST00000338920.7	3277.19	0.0423005	0.151276	0.279625	0.779766	0.94082	ENSG00000117523	PRRC2C	proline rich coiled-coil 2C [Source:HGNC Symbol;Acc:HGNC:24903]	23215
ENST00000374142.7	215.401	-0.206006	0.549556	-0.374859	0.707765	0.920628	ENSG00000204160	ZDHHC18	zinc finger DHHC-type containing 18 [Source:HGNC Symbol;Acc:HGNC:20712]	84243
ENST00000419234.7	227.497	-0.198639	0.328386	-0.604893	0.54525	0.861866	ENSG00000089234	BRAP	BRCA1 associated protein [Source:HGNC Symbol;Acc:HGNC:1099]	8315
ENST00000223641.4	367.446	-0.255079	0.23939	-1.06554	0.286633	0.710601	ENSG00000106803	SEC61B	Sec61 translocon beta subunit [Source:HGNC Symbol;Acc:HGNC:16993]	10952
ENST00000317133.8	364.354	0.463422	0.240792	1.92457	0.0542829	0.412939	ENSG00000102606	ARHGEF7	Rho guanine nucleotide exchange factor 7 [Source:HGNC Symbol;Acc:HGNC:15607]	8874
ENST00000265758.5	678.169	-0.237258	0.346773	-0.684189	0.493856	0.835722	ENSG00000071462	BUD23	BUD23, rRNA methyltransferase and ribosome maturation factor [Source:HGNC Symbol;Acc:HGNC:16405]	114049
ENST00000308824.9	310.15	0.332434	0.271689	1.22358	0.221109	0.660845	ENSG00000203880	PCMTD2	protein-L-isoaspartate (D-aspartate) O-methyltransferase domain containing 2 [Source:HGNC Symbol;Acc:HGNC:15882]	55251
ENST00000217402.2	403.331	-0.257132	0.268941	-0.956089	0.339028	0.752781	ENSG00000101421	CHMP4B	charged multivesicular body protein 4B [Source:HGNC Symbol;Acc:HGNC:16171]	128866
ENST00000477853.4	1446.48	-0.0123134	0.225807	-0.0545306	0.956512	0.983259	ENSG00000127463	EMC1	ER membrane protein complex subunit 1 [Source:HGNC Symbol;Acc:HGNC:28957]	23065
ENST00000001008.5	4121.64	-0.0730652	0.0949156	-0.769791	0.441424	0.811614	ENSG00000004478	FKBP4	FK506 binding protein 4 [Source:HGNC Symbol;Acc:HGNC:3720]	2288
ENST00000409018.6	286.592	-0.128684	0.289515	-0.444482	0.656694	0.905189	ENSG00000081177	EXD2	exonuclease 3'-5' domain containing 2 [Source:HGNC Symbol;Acc:HGNC:20217]	55218
ENST00000261623.6	1748.02	0.255299	0.154543	1.65197	0.0985415	0.496066	ENSG00000051523	CYBA	cytochrome b-245 alpha chain [Source:HGNC Symbol;Acc:HGNC:2577]	1535
ENST00000369558.4	540.496	-0.567791	0.228126	-2.48894	0.0128126	0.230912	ENSG00000163349	HIPK1	homeodomain interacting protein kinase 1 [Source:HGNC Symbol;Acc:HGNC:19006]	204851
ENST00000361739.1	8209.14	-0.0613906	0.27722	-0.221451	0.824741	0.95238	ENSG00000198712	MT-CO2	mitochondrially encoded cytochrome c oxidase II [Source:HGNC Symbol;Acc:HGNC:7421]	4513
ENST00000256996.7	187.516	-0.929207	0.435537	-2.13348	0.0328857	0.335912	ENSG00000134574	DDB2	damage specific DNA binding protein 2 [Source:HGNC Symbol;Acc:HGNC:2718]	1643
ENST00000326199.11	10018.3	-0.0628446	0.120516	-0.521462	0.602045	0.886661	ENSG00000124614	RPS10	ribosomal protein S10 [Source:HGNC Symbol;Acc:HGNC:10383]	6204
ENST00000614499.3	588.01	0.0128288	0.332924	0.0385339	0.969262	0.988076	ENSG00000119977	TCTN3	tectonic family member 3 [Source:HGNC Symbol;Acc:HGNC:24519]	26123
ENST00000613283.1	3015.14	0.111017	0.0944294	1.17566	0.23973	0.675149	ENSG00000136997	MYC	MYC proto-oncogene, bHLH transcription factor [Source:HGNC Symbol;Acc:HGNC:7553]	4609
ENST00000327347.8	920.932	0.227545	0.254459	0.894232	0.371198	0.774499	ENSG00000086475	SEPHS1	selenophosphate synthetase 1 [Source:HGNC Symbol;Acc:HGNC:19685]	22929
ENST00000426154.4	441.592	0.431214	0.203887	2.11497	0.0344325	0.341224	ENSG00000136193	SCRN1	secernin 1 [Source:HGNC Symbol;Acc:HGNC:22192]	9805
ENST00000350908.7	109.795	-0.259998	0.580599	-0.44781	0.654291	0.90505	ENSG00000128573	FOXP2	forkhead box P2 [Source:HGNC Symbol;Acc:HGNC:13875]	93986
ENST00000555414.4	1781.81	-0.206372	0.131497	-1.5694	0.116554	0.528669	ENSG00000100823	APEX1	apurinic/apyrimidinic endodeoxyribonuclease 1 [Source:HGNC Symbol;Acc:HGNC:587]	328
ENST00000563459.4	369.275	0.614233	0.315209	1.94865	0.0513367	0.403995	ENSG00000103356	EARS2	glutamyl-tRNA synthetase 2, mitochondrial [Source:HGNC Symbol;Acc:HGNC:29419]	124454
ENST00000394422.6	833.218	0.147951	0.200535	0.73778	0.460648	0.818965	ENSG00000156697	UTP14A	UTP14A small subunit processome component [Source:HGNC Symbol;Acc:HGNC:10665]	10813
ENST00000495273.4	1091.14	0.0443127	0.233898	0.189453	0.849738	0.956125	ENSG00000169855	ROBO1	roundabout guidance receptor 1 [Source:HGNC Symbol;Acc:HGNC:10249]	6091
ENST00000225525.3	176.192	0.36195	0.400043	0.904777	0.365584	0.768614	ENSG00000213977	TAX1BP3	Tax1 binding protein 3 [Source:HGNC Symbol;Acc:HGNC:30684]	30851
ENST00000265044.5	307.488	0.324643	0.264594	1.22695	0.219841	0.658841	ENSG00000114850	SSR3	signal sequence receptor subunit 3 [Source:HGNC Symbol;Acc:HGNC:11325]	6747
ENST00000275227.7	164.935	-1.06184	0.414584	-2.56121	0.0104309	0.214737	ENSG00000146409	SLC18B1	solute carrier family 18 member B1 [Source:HGNC Symbol;Acc:HGNC:21573]	116843
ENST00000246535.3	442.998	0.474268	0.240119	1.97514	0.0482523	0.392941	ENSG00000126249	PDCD2L	programmed cell death 2 like [Source:HGNC Symbol;Acc:HGNC:28194]	84306
ENST00000286733.7	164.008	1.08745	0.441949	2.46057	0.0138716	0.236876	ENSG00000138744	NAAA	N-acylethanolamine acid amidase [Source:HGNC Symbol;Acc:HGNC:736]	27163
ENST00000261797.6	391.011	-0.062128	0.382117	-0.162589	0.870842	0.961208	ENSG00000070614	NDST1	N-deacetylase and N-sulfotransferase 1 [Source:HGNC Symbol;Acc:HGNC:7680]	3340
ENST00000254029.6	198.353	0.328991	0.419742	0.783793	0.433162	0.806368	ENSG00000131725	WDR44	WD repeat domain 44 [Source:HGNC Symbol;Acc:HGNC:30512]	54521
ENST00000527958.4	758.598	0.099281	0.190404	0.521422	0.602073	0.886661	ENSG00000168092	PAFAH1B2	platelet activating factor acetylhydrolase 1b catalytic subunit 2 [Source:HGNC Symbol;Acc:HGNC:8575]	5049
ENST00000269305.7	1210.62	0.384434	0.153439	2.50545	0.0122295	0.225325	ENSG00000141510	TP53	tumor protein p53 [Source:HGNC Symbol;Acc:HGNC:11998]	7157
ENST00000370114.6	104.061	-0.0427278	0.481372	-0.0887624	0.929271	0.976725	ENSG00000162694	EXTL2	exostosin like glycosyltransferase 2 [Source:HGNC Symbol;Acc:HGNC:3516]	2135
ENST00000005558.7	257.358	0.151706	0.36476	0.415906	0.677479	0.911067	ENSG00000006652	IFRD1	interferon related developmental regulator 1 [Source:HGNC Symbol;Acc:HGNC:5456]	3475
ENST00000305031.4	162.851	0.359635	0.329595	1.09114	0.27521	0.699579	ENSG00000198108	CHSY3	chondroitin sulfate synthase 3 [Source:HGNC Symbol;Acc:HGNC:24293]	337876
ENST00000394636.7	100.307	-0.173203	0.447633	-0.386931	0.698807	0.915822	ENSG00000176842	IRX5	iroquois homeobox 5 [Source:HGNC Symbol;Acc:HGNC:14361]	10265
ENST00000257904.9	1768.89	0.012894	0.141939	0.0908418	0.927618	0.976574	ENSG00000135446	CDK4	cyclin dependent kinase 4 [Source:HGNC Symbol;Acc:HGNC:1773]	1019
ENST00000368843.6	365.375	0.391415	0.349143	1.12107	0.262256	0.692865	ENSG00000143376	SNX27	sorting nexin family member 27 [Source:HGNC Symbol;Acc:HGNC:20073]	81609
ENST00000309451.6	1295.32	0.113001	0.188128	0.600662	0.548065	0.863636	ENSG00000173272	MZT2A	mitotic spindle organizing protein 2A [Source:HGNC Symbol;Acc:HGNC:33187]	653784
ENST00000395782.4	229.047	-0.523871	0.358847	-1.45987	0.144326	0.570943	ENSG00000133027	PEMT	phosphatidylethanolamine N-methyltransferase [Source:HGNC Symbol;Acc:HGNC:8830]	10400
ENST00000279034.9	207.062	-0.955873	0.422672	-2.2615	0.0237284	0.294034	ENSG00000149639	SOGA1	suppressor of glucose, autophagy associated 1 [Source:HGNC Symbol;Acc:HGNC:16111]	140710
ENST00000263207.6	109.044	-0.307923	0.412685	-0.746145	0.45558	0.817031	ENSG00000099889	ARVCF	armadillo repeat gene deleted in velocardiofacial syndrome [Source:HGNC Symbol;Acc:HGNC:728]	421
ENST00000379504.6	161.485	0.232872	0.48004	0.485109	0.627599	0.893264	ENSG00000175662	TOM1L2	target of myb1 like 2 membrane trafficking protein [Source:HGNC Symbol;Acc:HGNC:11984]	146691
ENST00000409399.4	365.369	-0.5914	0.314673	-1.87941	0.0601881	0.428318	ENSG00000108825	PTGES3L-AARSD1	PTGES3L-AARSD1 readthrough [Source:HGNC Symbol;Acc:HGNC:43946]	100885850
ENST00000262348.7	1161.52	-0.142162	0.167776	-0.847331	0.39681	0.785884	ENSG00000116729	WLS	wntless Wnt ligand secretion mediator [Source:HGNC Symbol;Acc:HGNC:30238]	79971
ENST00000287097.5	146.512	-0.606703	0.409404	-1.48192	0.138362	0.563884	ENSG00000156535	CD109	CD109 molecule [Source:HGNC Symbol;Acc:HGNC:21685]	135228
ENST00000261847.6	219.908	-0.0782607	0.38675	-0.202355	0.83964	0.95419	ENSG00000138593	SECISBP2L	SECIS binding protein 2 like [Source:HGNC Symbol;Acc:HGNC:28997]	9728
ENST00000371320.6	247.285	0.948531	0.324569	2.92243	0.00347308	0.137451	ENSG00000157216	SSBP3	single stranded DNA binding protein 3 [Source:HGNC Symbol;Acc:HGNC:15674]	23648
ENST00000412278.2	1219.76	-0.153875	0.176087	-0.873862	0.382194	0.778562	ENSG00000248643	RBM14-RBM4	RBM14-RBM4 readthrough [Source:HGNC Symbol;Acc:HGNC:38840]	100526737
ENST00000368226.7	639.025	-0.505649	0.244672	-2.06664	0.0387684	0.358005	ENSG00000152894	PTPRK	protein tyrosine phosphatase, receptor type K [Source:HGNC Symbol;Acc:HGNC:9674]	5796
ENST00000435506.5	1390.63	0.09074	0.253126	0.358478	0.719986	0.922231	ENSG00000141698	NT5C3B	5'-nucleotidase, cytosolic IIIB [Source:HGNC Symbol;Acc:HGNC:28300]	115024
ENST00000299767.8	6202.26	-0.191655	0.138922	-1.37959	0.167712	0.606434	ENSG00000166598	HSP90B1	heat shock protein 90 beta family member 1 [Source:HGNC Symbol;Acc:HGNC:12028]	7184
ENST00000361790.6	293.956	0.599054	0.308973	1.93885	0.0525191	0.408135	ENSG00000105699	LSR	lipolysis stimulated lipoprotein receptor [Source:HGNC Symbol;Acc:HGNC:29572]	51599
ENST00000264954.4	726.446	-0.112451	0.234048	-0.48046	0.6309	0.895029	ENSG00000109519	GRPEL1	GrpE like 1, mitochondrial [Source:HGNC Symbol;Acc:HGNC:19696]	80273
ENST00000313733.6	405.639	-0.0764511	0.295614	-0.258618	0.79593	0.946164	ENSG00000130703	OSBPL2	oxysterol binding protein like 2 [Source:HGNC Symbol;Acc:HGNC:15761]	9885
ENST00000478753.2	925.31	-0.0612007	0.213012	-0.287311	0.773874	0.940094	ENSG00000179918	SEPHS2	selenophosphate synthetase 2 [Source:HGNC Symbol;Acc:HGNC:19686]	22928
ENST00000231121.2	112.537	-0.121663	0.585164	-0.207913	0.835297	0.95419	ENSG00000113196	HAND1	heart and neural crest derivatives expressed 1 [Source:HGNC Symbol;Acc:HGNC:4807]	9421
ENST00000230792.5	162.06	-0.113605	0.3806	-0.29849	0.765329	0.938109	ENSG00000112874	NUDT12	nudix hydrolase 12 [Source:HGNC Symbol;Acc:HGNC:18826]	83594
ENST00000252818.4	562.871	0.256897	0.223591	1.14896	0.250572	0.68108	ENSG00000130522	JUND	JunD proto-oncogene, AP-1 transcription factor subunit [Source:HGNC Symbol;Acc:HGNC:6206]	3727
ENST00000471951.5	490.054	-0.289098	0.307081	-0.94144	0.34648	0.755552	ENSG00000101040	ZMYND8	zinc finger MYND-type containing 8 [Source:HGNC Symbol;Acc:HGNC:9397]	23613
ENST00000300249.8	272.371	-0.381427	0.344587	-1.10691	0.268333	0.695716	ENSG00000166974	MAPRE2	microtubule associated protein RP/EB family member 2 [Source:HGNC Symbol;Acc:HGNC:6891]	10982
ENST00000524630.4	1140.63	0.0465689	0.211013	0.220692	0.825332	0.95238	ENSG00000198561	CTNND1	catenin delta 1 [Source:HGNC Symbol;Acc:HGNC:2515]	1500
ENST00000311085.8	499.006	0.412715	0.350571	1.17727	0.239089	0.675149	ENSG00000172869	DMXL1	Dmx like 1 [Source:HGNC Symbol;Acc:HGNC:2937]	1657
ENST00000375722.4	1637.57	-0.0504695	0.177123	-0.28494	0.77569	0.940493	ENSG00000179222	MAGED1	MAGE family member D1 [Source:HGNC Symbol;Acc:HGNC:6813]	9500
ENST00000262288.6	381.89	0.241621	0.321963	0.750461	0.452977	0.816172	ENSG00000121064	SCPEP1	serine carboxypeptidase 1 [Source:HGNC Symbol;Acc:HGNC:29507]	59342
ENST00000264350.6	298.785	0.740829	0.308243	2.4034	0.0162436	0.251546	ENSG00000138646	HERC5	HECT and RLD domain containing E3 ubiquitin protein ligase 5 [Source:HGNC Symbol;Acc:HGNC:24368]	51191
ENST00000260600.8	508.006	-0.611071	0.350126	-1.74529	0.080935	0.461974	ENSG00000138031	ADCY3	adenylate cyclase 3 [Source:HGNC Symbol;Acc:HGNC:234]	109
ENST00000581312.4	314.224	-0.171159	0.278245	-0.615136	0.538465	0.857892	ENSG00000264522	OTUD7B	OTU deubiquitinase 7B [Source:HGNC Symbol;Acc:HGNC:16683]	56957
ENST00000370454.7	198.53	0.332126	0.368084	0.90231	0.366892	0.769468	ENSG00000171488	LRRC8C	leucine rich repeat containing 8 family member C [Source:HGNC Symbol;Acc:HGNC:25075]	84230
ENST00000356260.8	397.848	0.598934	0.451305	1.32712	0.184471	0.625411	ENSG00000198301	SDAD1	SDA1 domain containing 1 [Source:HGNC Symbol;Acc:HGNC:25537]	55153
ENST00000351677.5	1147.18	-0.131263	0.182298	-0.720047	0.471496	0.823316	ENSG00000179295	PTPN11	protein tyrosine phosphatase, non-receptor type 11 [Source:HGNC Symbol;Acc:HGNC:9644]	5781
ENST00000037243.5	470.057	-0.1677	0.248792	-0.674058	0.500274	0.838959	ENSG00000034713	GABARAPL2	GABA type A receptor associated protein like 2 [Source:HGNC Symbol;Acc:HGNC:13291]	11345
ENST00000306917.4	747.534	0.263797	0.243243	1.0845	0.278142	0.702259	ENSG00000169018	FEM1B	fem-1 homolog B [Source:HGNC Symbol;Acc:HGNC:3649]	10116
ENST00000333371.6	165.661	0.697047	0.487087	1.43105	0.152415	0.583944	ENSG00000184056	VPS33B	VPS33B, late endosome and lysosome associated [Source:HGNC Symbol;Acc:HGNC:12712]	26276
ENST00000576930.4	6872.83	0.198461	0.101055	1.96389	0.0495425	0.398034	ENSG00000132507	EIF5A	eukaryotic translation initiation factor 5A [Source:HGNC Symbol;Acc:HGNC:3300]	1984
ENST00000311893.12	273.707	-0.876884	0.368993	-2.37643	0.0174813	0.259032	ENSG00000136003	ISCU	iron-sulfur cluster assembly enzyme [Source:HGNC Symbol;Acc:HGNC:29882]	23479
ENST00000245680.5	233.518	-0.920632	0.326232	-2.82202	0.00477225	0.14984	ENSG00000115084	SLC35F5	solute carrier family 35 member F5 [Source:HGNC Symbol;Acc:HGNC:23617]	80255
ENST00000225927.5	251.013	-0.0267133	0.330948	-0.0807176	0.935667	0.976925	ENSG00000108784	NAGLU	N-acetyl-alpha-glucosaminidase [Source:HGNC Symbol;Acc:HGNC:7632]	4669
ENST00000322623.8	1982.49	-0.162977	0.120916	-1.34785	0.177706	0.617941	ENSG00000175792	RUVBL1	RuvB like AAA ATPase 1 [Source:HGNC Symbol;Acc:HGNC:10474]	8607
ENST00000622407.3	322.857	-0.342209	0.245257	-1.39531	0.162923	0.599794	ENSG00000119673	ACOT2	acyl-CoA thioesterase 2 [Source:HGNC Symbol;Acc:HGNC:18431]	10965
ENST00000409687.4	520.211	0.059186	0.245718	0.240869	0.809657	0.950436	ENSG00000186193	SAPCD2	suppressor APC domain containing 2 [Source:HGNC Symbol;Acc:HGNC:28055]	89958
ENST00000308448.10	460.739	-0.0789762	0.223829	-0.352841	0.724207	0.924766	ENSG00000138138	ATAD1	ATPase family, AAA domain containing 1 [Source:HGNC Symbol;Acc:HGNC:25903]	84896
ENST00000299626.8	640.794	0.208955	0.219436	0.952235	0.340978	0.752781	ENSG00000159063	ALG8	ALG8, alpha-1,3-glucosyltransferase [Source:HGNC Symbol;Acc:HGNC:23161]	79053
ENST00000423485.4	4941.43	-0.217356	0.141948	-1.53123	0.125712	0.547799	ENSG00000131747	TOP2A	topoisomerase (DNA) II alpha [Source:HGNC Symbol;Acc:HGNC:11989]	7153
ENST00000331457.7	1047.76	-0.108229	0.214953	-0.503501	0.614612	0.889293	ENSG00000185721	DRG1	developmentally regulated GTP binding protein 1 [Source:HGNC Symbol;Acc:HGNC:3029]	4733
ENST00000593690.4	476.501	-0.2251	0.258638	-0.870329	0.384121	0.779071	ENSG00000130669	PAK4	p21 (RAC1) activated kinase 4 [Source:HGNC Symbol;Acc:HGNC:16059]	10298
ENST00000349736.8	956.06	0.0176978	0.213743	0.0827992	0.934011	0.976725	ENSG00000101266	CSNK2A1	casein kinase 2 alpha 1 [Source:HGNC Symbol;Acc:HGNC:2457]	1457
ENST00000587885.1	404.538	0.366351	0.242325	1.51182	0.130581	0.554807	ENSG00000160888	IER2	immediate early response 2 [Source:HGNC Symbol;Acc:HGNC:28871]	9592
ENST00000342179.8	236.628	0.341651	0.357632	0.955314	0.339419	0.752781	ENSG00000178904	DPY19L3	dpy-19 like 3 (C. elegans) [Source:HGNC Symbol;Acc:HGNC:27120]	147991
ENST00000568028.1	197.603	-0.230916	0.502284	-0.459732	0.645709	0.901575	ENSG00000169955	ZNF747	zinc finger protein 747 [Source:HGNC Symbol;Acc:HGNC:28350]	65988
ENST00000314423.10	710.854	0.365986	0.247094	1.48116	0.138563	0.563884	ENSG00000141076	UTP4	UTP4, small subunit processome component [Source:HGNC Symbol;Acc:HGNC:1983]	84916
ENST00000234875.7	3849.6	-0.025023	0.128958	-0.194041	0.846144	0.95498	ENSG00000116251	RPL22	ribosomal protein L22 [Source:HGNC Symbol;Acc:HGNC:10315]	6146
ENST00000525754.4	650.432	0.0228671	0.198762	0.115048	0.908407	0.97172	ENSG00000173914	RBM4B	RNA binding motif protein 4B [Source:HGNC Symbol;Acc:HGNC:28842]	83759
ENST00000613478.1	179.014	-1.12213	0.660473	-1.69898	0.0893225	0.478454	ENSG00000277972	CISD3	CDGSH iron sulfur domain 3 [Source:HGNC Symbol;Acc:HGNC:27578]	284106
ENST00000252992.7	647.635	0.448396	0.239609	1.87136	0.0612947	0.429491	ENSG00000130695	CEP85	centrosomal protein 85 [Source:HGNC Symbol;Acc:HGNC:25309]	64793
ENST00000359947.7	2070.07	-0.112252	0.175719	-0.638814	0.522944	0.848693	ENSG00000142949	PTPRF	protein tyrosine phosphatase, receptor type F [Source:HGNC Symbol;Acc:HGNC:9670]	5792
ENST00000337002.7	581.164	-0.616967	0.218387	-2.82511	0.00472643	0.14984	ENSG00000008952	SEC62	SEC62 homolog, preprotein translocation factor [Source:HGNC Symbol;Acc:HGNC:11846]	7095
ENST00000357654.6	908.804	-0.0502618	0.214054	-0.234809	0.814357	0.950436	ENSG00000012048	BRCA1	BRCA1, DNA repair associated [Source:HGNC Symbol;Acc:HGNC:1100]	672
ENST00000409175.4	414.72	0.0968427	0.355911	0.272098	0.785546	0.942483	ENSG00000136536	2018-03-07	membrane associated ring-CH-type finger 7 [Source:HGNC Symbol;Acc:HGNC:17393]	64844
ENST00000307522.3	506.549	-0.323084	0.206915	-1.56144	0.118421	0.532757	ENSG00000169515	CCDC8	coiled-coil domain containing 8 [Source:HGNC Symbol;Acc:HGNC:25367]	83987
ENST00000622816.1	146.947	-0.173902	0.406007	-0.428323	0.668416	0.907475	ENSG00000259305	ZHX1-C8orf76	ZHX1-C8orf76 readthrough [Source:HGNC Symbol;Acc:HGNC:42975]	100533106
ENST00000340080.7	194.966	0.574842	0.485888	1.18308	0.236779	0.674156	ENSG00000164654	MIOS	meiosis regulator for oocyte development [Source:HGNC Symbol;Acc:HGNC:21905]	54468
ENST00000279392.6	605.891	0.348317	0.329047	1.05856	0.289799	0.711644	ENSG00000149929	HIRIP3	HIRA interacting protein 3 [Source:HGNC Symbol;Acc:HGNC:4917]	8479
ENST00000551964.4	273.824	0.176588	0.401868	0.439419	0.660358	0.905747	ENSG00000120868	APAF1	apoptotic peptidase activating factor 1 [Source:HGNC Symbol;Acc:HGNC:576]	317
ENST00000308677.7	429.279	0.0993321	0.265621	0.373961	0.708433	0.920648	ENSG00000072062	PRKACA	protein kinase cAMP-activated catalytic subunit alpha [Source:HGNC Symbol;Acc:HGNC:9380]	5566
ENST00000373116.5	1047.19	-0.0167869	0.213505	-0.0786252	0.937331	0.977585	ENSG00000116898	MRPS15	mitochondrial ribosomal protein S15 [Source:HGNC Symbol;Acc:HGNC:14504]	64960
ENST00000265136.10	190.843	-0.695726	0.461601	-1.5072	0.131759	0.556118	ENSG00000106078	COBL	cordon-bleu WH2 repeat protein [Source:HGNC Symbol;Acc:HGNC:22199]	23242
ENST00000334464.6	894.911	0.214981	0.228282	0.941734	0.346329	0.755552	ENSG00000165650	PDZD8	PDZ domain containing 8 [Source:HGNC Symbol;Acc:HGNC:26974]	118987
ENST00000336292.9	434.439	0.0525337	0.229496	0.228909	0.818939	0.951025	ENSG00000182253	SYNM	synemin [Source:HGNC Symbol;Acc:HGNC:24466]	23336
ENST00000573034.6	848.732	-0.0768583	0.166167	-0.462537	0.643696	0.901575	ENSG00000266028	SRGAP2	SLIT-ROBO Rho GTPase activating protein 2 [Source:HGNC Symbol;Acc:HGNC:19751]	23380
ENST00000268261.7	123.205	-1.6267	0.75875	-2.14392	0.032039	0.331885	ENSG00000140650	PMM2	phosphomannomutase 2 [Source:HGNC Symbol;Acc:HGNC:9115]	5373
ENST00000258169.7	151.65	-0.397551	0.445903	-0.891563	0.372627	0.775738	ENSG00000135698	MPHOSPH6	M-phase phosphoprotein 6 [Source:HGNC Symbol;Acc:HGNC:7214]	10200
ENST00000308159.8	1486.06	-0.153614	0.1889	-0.813201	0.416103	0.79821	ENSG00000102900	NUP93	nucleoporin 93 [Source:HGNC Symbol;Acc:HGNC:28958]	9688
ENST00000394123.6	4670.41	-0.0525319	0.10775	-0.487537	0.625878	0.89279	ENSG00000145907	G3BP1	G3BP stress granule assembly factor 1 [Source:HGNC Symbol;Acc:HGNC:30292]	10146
ENST00000360359.4	364.166	-0.0342143	0.266016	-0.128618	0.89766	0.970822	ENSG00000064999	ANKS1A	ankyrin repeat and sterile alpha motif domain containing 1A [Source:HGNC Symbol;Acc:HGNC:20961]	23294
ENST00000426398.2	124.631	0.0674509	0.546167	0.123499	0.901712	0.971559	ENSG00000117569	PTBP2	polypyrimidine tract binding protein 2 [Source:HGNC Symbol;Acc:HGNC:17662]	58155
ENST00000265728.4	261.468	0.680592	0.368006	1.8494	0.0643998	0.433916	ENSG00000006634	DBF4	DBF4 zinc finger [Source:HGNC Symbol;Acc:HGNC:17364]	10926
ENST00000371620.3	484.176	0.131976	0.256917	0.513692	0.607467	0.887518	ENSG00000148362	C9orf142	chromosome 9 open reading frame 142 [Source:HGNC Symbol;Acc:HGNC:27849]	286257
ENST00000237654.7	659.664	-0.0420979	0.233702	-0.180135	0.857047	0.957788	ENSG00000118816	CCNI	cyclin I [Source:HGNC Symbol;Acc:HGNC:1595]	10983
ENST00000433017.4	483.39	0.269832	0.221797	1.21657	0.223768	0.66255	ENSG00000132436	FIGNL1	fidgetin like 1 [Source:HGNC Symbol;Acc:HGNC:13286]	63979
ENST00000403733.6	605.384	-0.373662	0.275905	-1.35431	0.175637	0.615652	ENSG00000151718	WWC2	WW and C2 domain containing 2 [Source:HGNC Symbol;Acc:HGNC:24148]	80014
ENST00000617429.3	327.716	-0.177673	0.316125	-0.562032	0.574094	0.875584	ENSG00000273611	ZNHIT3	zinc finger HIT-type containing 3 [Source:HGNC Symbol;Acc:HGNC:12309]	9326
ENST00000226225.5	254.515	0.885372	0.300105	2.9502	0.00317563	0.130809	ENSG00000109079	TNFAIP1	TNF alpha induced protein 1 [Source:HGNC Symbol;Acc:HGNC:11894]	7126
ENST00000558259.4	421.745	-0.130075	0.378048	-0.344069	0.730795	0.925795	ENSG00000034053	APBA2	amyloid beta precursor protein binding family A member 2 [Source:HGNC Symbol;Acc:HGNC:579]	321
ENST00000388711.6	1249.08	0.0405203	0.191801	0.211262	0.832683	0.95419	ENSG00000135052	GOLM1	golgi membrane protein 1 [Source:HGNC Symbol;Acc:HGNC:15451]	51280
ENST00000617928.3	1706.36	0.120306	0.196001	0.613802	0.539346	0.858329	ENSG00000273749	CYFIP1	cytoplasmic FMR1 interacting protein 1 [Source:HGNC Symbol;Acc:HGNC:13759]	23191
ENST00000311672.8	1626.16	0.106674	0.222364	0.479726	0.631422	0.895029	ENSG00000173660	UQCRH	ubiquinol-cytochrome c reductase hinge protein [Source:HGNC Symbol;Acc:HGNC:12590]	7388
ENST00000371144.6	1374.29	-0.243219	0.190345	-1.27778	0.201327	0.640966	ENSG00000101972	STAG2	stromal antigen 2 [Source:HGNC Symbol;Acc:HGNC:11355]	10735
ENST00000394908.7	541.014	-0.71689	0.209453	-3.42267	0.000620091	0.0631497	ENSG00000132589	FLOT2	flotillin 2 [Source:HGNC Symbol;Acc:HGNC:3758]	2319
ENST00000397195.8	919.103	0.0601468	0.181564	0.331271	0.74044	0.927107	ENSG00000007168	PAFAH1B1	platelet activating factor acetylhydrolase 1b regulatory subunit 1 [Source:HGNC Symbol;Acc:HGNC:8574]	5048
ENST00000366577.8	1315.58	0.0220135	0.188141	0.117005	0.906856	0.97172	ENSG00000116984	MTR	5-methyltetrahydrofolate-homocysteine methyltransferase [Source:HGNC Symbol;Acc:HGNC:7468]	4548
ENST00000360203.8	552.179	-0.295494	0.437667	-0.675158	0.499575	0.838959	ENSG00000258366	RTEL1	regulator of telomere elongation helicase 1 [Source:HGNC Symbol;Acc:HGNC:15888]	51750
ENST00000229379.2	2399.18	-0.0332112	0.117596	-0.282418	0.777623	0.940493	ENSG00000111775	COX6A1	cytochrome c oxidase subunit 6A1 [Source:HGNC Symbol;Acc:HGNC:2277]	1337
ENST00000319550.7	394.277	0.00119086	0.315573	0.00377364	0.996989	0.998412	ENSG00000178425	NT5DC1	5'-nucleotidase domain containing 1 [Source:HGNC Symbol;Acc:HGNC:21556]	221294
ENST00000358951.5	647.99	-0.113338	0.247822	-0.457336	0.647429	0.90203	ENSG00000118873	RAB3GAP2	RAB3 GTPase activating non-catalytic protein subunit 2 [Source:HGNC Symbol;Acc:HGNC:17168]	25782
ENST00000613102.3	503.993	-0.325661	0.280429	-1.16129	0.245522	0.676963	ENSG00000278311	GGNBP2	gametogenetin binding protein 2 [Source:HGNC Symbol;Acc:HGNC:19357]	79893
ENST00000374077.6	743.728	-0.0018198	0.186409	-0.00976237	0.992211	0.995305	ENSG00000125995	ROMO1	reactive oxygen species modulator 1 [Source:HGNC Symbol;Acc:HGNC:16185]	140823
ENST00000353411.9	1748.33	-0.265986	0.162563	-1.63621	0.101796	0.501142	ENSG00000113558	SKP1	S-phase kinase associated protein 1 [Source:HGNC Symbol;Acc:HGNC:10899]	6500
ENST00000617122.1	403.192	0.142804	0.262007	0.545039	0.585727	0.879051	ENSG00000183648	NDUFB1	NADH:ubiquinone oxidoreductase subunit B1 [Source:HGNC Symbol;Acc:HGNC:7695]	4707
ENST00000221283.8	270.639	0.391511	0.301388	1.29903	0.193935	0.634774	ENSG00000076944	STXBP2	syntaxin binding protein 2 [Source:HGNC Symbol;Acc:HGNC:11445]	6813
ENST00000081029.6	503.134	-0.36632	0.247043	-1.48282	0.138123	0.563884	ENSG00000061794	MRPS35	mitochondrial ribosomal protein S35 [Source:HGNC Symbol;Acc:HGNC:16635]	60488
ENST00000369878.7	165.549	0.00212822	0.551399	0.00385968	0.99692	0.998412	ENSG00000148842	CNNM2	cyclin and CBS domain divalent metal cation transport mediator 2 [Source:HGNC Symbol;Acc:HGNC:103]	54805
ENST00000358531.7	328.836	-0.0967537	0.282081	-0.343	0.731599	0.925843	ENSG00000213390	ARHGAP19	Rho GTPase activating protein 19 [Source:HGNC Symbol;Acc:HGNC:23724]	84986
ENST00000380737.6	552.761	-0.181116	0.322787	-0.561101	0.574729	0.875765	ENSG00000221914	PPP2R2A	protein phosphatase 2 regulatory subunit Balpha [Source:HGNC Symbol;Acc:HGNC:9304]	5520
ENST00000398246.6	172.027	1.20474	0.512874	2.34901	0.0188236	0.265187	ENSG00000154359	LONRF1	LON peptidase N-terminal domain and ring finger 1 [Source:HGNC Symbol;Acc:HGNC:26302]	91694
ENST00000301788.10	484.716	-0.58621	0.238919	-2.4536	0.0141435	0.238923	ENSG00000168002	POLR2G	RNA polymerase II subunit G [Source:HGNC Symbol;Acc:HGNC:9194]	5436
ENST00000251412.7	797.705	-0.350638	0.219841	-1.59496	0.11072	0.516784	ENSG00000037042	TUBG2	tubulin gamma 2 [Source:HGNC Symbol;Acc:HGNC:12419]	27175
ENST00000305737.5	187.171	0.478903	0.501431	0.955073	0.339541	0.752781	ENSG00000168769	TET2	tet methylcytosine dioxygenase 2 [Source:HGNC Symbol;Acc:HGNC:25941]	54790
ENST00000368356.7	1847.35	0.395946	0.123309	3.21101	0.00132269	0.0858081	ENSG00000160752	FDPS	farnesyl diphosphate synthase [Source:HGNC Symbol;Acc:HGNC:3631]	2224
ENST00000278903.9	906.529	-0.594425	0.22714	-2.61699	0.00887077	0.201798	ENSG00000149547	EI24	EI24, autophagy associated transmembrane protein [Source:HGNC Symbol;Acc:HGNC:13276]	9538
ENST00000540052.4	330.959	-0.691383	0.340098	-2.03289	0.0420632	0.370952	ENSG00000085185	BCORL1	BCL6 corepressor like 1 [Source:HGNC Symbol;Acc:HGNC:25657]	63035
ENST00000280665.9	212.783	-0.941415	0.382836	-2.45906	0.0139303	0.236876	ENSG00000151065	DCP1B	decapping mRNA 1B [Source:HGNC Symbol;Acc:HGNC:24451]	196513
ENST00000319121.3	873.842	0.295601	0.184922	1.59852	0.109927	0.515262	ENSG00000178502	KLHL11	kelch like family member 11 [Source:HGNC Symbol;Acc:HGNC:19008]	55175
ENST00000371964.4	620.942	0.46994	0.293025	1.60376	0.108768	0.512317	ENSG00000148291	SURF2	surfeit 2 [Source:HGNC Symbol;Acc:HGNC:11475]	6835
ENST00000299413.6	273.608	-0.0844409	0.286761	-0.294464	0.768403	0.938174	ENSG00000166326	TRIM44	tripartite motif containing 44 [Source:HGNC Symbol;Acc:HGNC:19016]	54765
ENST00000402774.6	250.444	-0.0447573	0.388252	-0.115279	0.908224	0.97172	ENSG00000118246	FASTKD2	FAST kinase domains 2 [Source:HGNC Symbol;Acc:HGNC:29160]	22868
ENST00000397412.6	340.032	-0.0480753	0.263089	-0.182734	0.855007	0.956894	ENSG00000007545	CRAMP1	cramped chromatin regulator homolog 1 [Source:HGNC Symbol;Acc:HGNC:14122]	57585
ENST00000359646.1	1327.2	0.0157729	0.176297	0.0894677	0.92871	0.976725	ENSG00000244462	RBM12	RNA binding motif protein 12 [Source:HGNC Symbol;Acc:HGNC:9898]	10137
ENST00000409197.4	786.741	-0.396526	0.18687	-2.12194	0.033843	0.340193	ENSG00000077380	DYNC1I2	dynein cytoplasmic 1 intermediate chain 2 [Source:HGNC Symbol;Acc:HGNC:2964]	1781
ENST00000239223.3	568.18	0.0789693	0.197591	0.39966	0.689407	0.913299	ENSG00000120129	DUSP1	dual specificity phosphatase 1 [Source:HGNC Symbol;Acc:HGNC:3064]	1843
ENST00000366691.3	148.537	0.344596	0.352118	0.978637	0.327759	0.743332	ENSG00000116574	RHOU	ras homolog family member U [Source:HGNC Symbol;Acc:HGNC:17794]	58480
ENST00000262764.9	365.193	0.259462	0.289407	0.896529	0.36997	0.772983	ENSG00000087157	PGS1	phosphatidylglycerophosphate synthase 1 [Source:HGNC Symbol;Acc:HGNC:30029]	9489
ENST00000476627.4	282.876	-0.530015	0.375131	-1.41288	0.157691	0.592108	ENSG00000164897	TMUB1	transmembrane and ubiquitin like domain containing 1 [Source:HGNC Symbol;Acc:HGNC:21709]	83590
ENST00000371761.3	417.552	-0.240699	0.270877	-0.888592	0.374222	0.775738	ENSG00000123080	CDKN2C	cyclin dependent kinase inhibitor 2C [Source:HGNC Symbol;Acc:HGNC:1789]	1031
ENST00000282903.8	478.739	0.126157	0.242044	0.521215	0.602217	0.886661	ENSG00000152952	PLOD2	procollagen-lysine,2-oxoglutarate 5-dioxygenase 2 [Source:HGNC Symbol;Acc:HGNC:9082]	5352
ENST00000435504.7	292.688	0.0780147	0.384416	0.202943	0.839179	0.95419	ENSG00000143970	ASXL2	additional sex combs like 2, transcriptional regulator [Source:HGNC Symbol;Acc:HGNC:23805]	55252
ENST00000411809.5	1280.09	0.0393136	0.246343	0.159589	0.873205	0.961208	ENSG00000113282	CLINT1	clathrin interactor 1 [Source:HGNC Symbol;Acc:HGNC:23186]	9685
ENST00000331434.6	448.04	-0.792072	0.229589	-3.44996	0.000560668	0.0592925	ENSG00000182307	C8orf33	chromosome 8 open reading frame 33 [Source:HGNC Symbol;Acc:HGNC:26104]	65265
ENST00000261499.7	195.861	0.585642	0.363812	1.60974	0.107455	0.511182	ENSG00000108641	B9D1	B9 domain containing 1 [Source:HGNC Symbol;Acc:HGNC:24123]	27077
ENST00000316423.9	247.498	-0.14363	0.334181	-0.429798	0.667343	0.906905	ENSG00000109814	UGDH	UDP-glucose 6-dehydrogenase [Source:HGNC Symbol;Acc:HGNC:12525]	7358
ENST00000601043.4	798.922	-0.327855	0.265401	-1.23532	0.216711	0.655386	ENSG00000105393	BABAM1	BRISC and BRCA1 A complex member 1 [Source:HGNC Symbol;Acc:HGNC:25008]	29086
ENST00000541549.2	5116.67	-0.091571	0.154009	-0.594583	0.552122	0.86423	ENSG00000107581	EIF3A	eukaryotic translation initiation factor 3 subunit A [Source:HGNC Symbol;Acc:HGNC:3271]	8661
ENST00000263097.7	280.014	-0.209279	0.281969	-0.742206	0.457963	0.817832	ENSG00000064666	CNN2	calponin 2 [Source:HGNC Symbol;Acc:HGNC:2156]	1265
ENST00000393892.6	1185.05	-0.243285	0.203767	-1.19394	0.232502	0.671665	ENSG00000173786	CNP	2',3'-cyclic nucleotide 3' phosphodiesterase [Source:HGNC Symbol;Acc:HGNC:2158]	1267
ENST00000396979.1	170.346	-0.0651316	0.48112	-0.135375	0.892316	0.969737	ENSG00000177105	RHOG	ras homolog family member G [Source:HGNC Symbol;Acc:HGNC:672]	391
ENST00000349780.7	773.158	0.262015	0.226315	1.15774	0.246968	0.678324	ENSG00000136861	CDK5RAP2	CDK5 regulatory subunit associated protein 2 [Source:HGNC Symbol;Acc:HGNC:18672]	55755
ENST00000591090.4	958.404	-0.0718322	0.246518	-0.291388	0.770755	0.9393	ENSG00000198356	ASNA1	arsA arsenite transporter, ATP-binding, homolog 1 (bacterial) [Source:HGNC Symbol;Acc:HGNC:752]	439
ENST00000369329.6	488.813	0.207946	0.806867	0.257721	0.796622	0.946164	ENSG00000135341	MAP3K7	mitogen-activated protein kinase kinase kinase 7 [Source:HGNC Symbol;Acc:HGNC:6859]	6885
ENST00000369258.7	1170.11	-0.390133	0.211085	-1.84823	0.0645686	0.434207	ENSG00000131778	CHD1L	chromodomain helicase DNA binding protein 1 like [Source:HGNC Symbol;Acc:HGNC:1916]	9557
ENST00000360150.7	239.128	0.216905	0.392233	0.553	0.580263	0.876984	ENSG00000087502	ERGIC2	ERGIC and golgi 2 [Source:HGNC Symbol;Acc:HGNC:30208]	51290
ENST00000397033.5	245.016	-0.271152	0.53213	-0.509559	0.61036	0.888869	ENSG00000115232	ITGA4	integrin subunit alpha 4 [Source:HGNC Symbol;Acc:HGNC:6140]	3676
ENST00000323373.9	250.114	0.068522	0.318972	0.214822	0.829906	0.95419	ENSG00000177463	NR2C2	nuclear receptor subfamily 2 group C member 2 [Source:HGNC Symbol;Acc:HGNC:7972]	7182
ENST00000262648.6	202.694	-0.010792	0.365042	-0.0295637	0.976415	0.990625	ENSG00000011201	ANOS1	anosmin 1 [Source:HGNC Symbol;Acc:HGNC:6211]	3730
ENST00000615052.3	209.002	0.053619	0.386356	0.138781	0.889623	0.968071	ENSG00000152242	C18orf25	chromosome 18 open reading frame 25 [Source:HGNC Symbol;Acc:HGNC:28172]	147339
ENST00000263991.8	219.909	-0.377471	0.385213	-0.979902	0.327134	0.743059	ENSG00000115504	EHBP1	EH domain binding protein 1 [Source:HGNC Symbol;Acc:HGNC:29144]	23301
ENST00000372718.6	277.7	-0.0505674	0.301852	-0.167524	0.866958	0.96066	ENSG00000084070	SMAP2	small ArfGAP2 [Source:HGNC Symbol;Acc:HGNC:25082]	64744
ENST00000356244.6	2125.5	-0.0645342	0.144694	-0.446005	0.655594	0.90505	ENSG00000100401	RANGAP1	Ran GTPase activating protein 1 [Source:HGNC Symbol;Acc:HGNC:9854]	5905
ENST00000291386.3	845.956	-0.0871504	0.209167	-0.416655	0.676931	0.911067	ENSG00000160075	SSU72	SSU72 homolog, RNA polymerase II CTD phosphatase [Source:HGNC Symbol;Acc:HGNC:25016]	29101
ENST00000394987.4	776.17	-0.0628577	0.173006	-0.363326	0.716361	0.921238	ENSG00000167173	C15orf39	chromosome 15 open reading frame 39 [Source:HGNC Symbol;Acc:HGNC:24497]	56905
ENST00000375882.5	945.139	0.207656	0.188007	1.10452	0.269369	0.696348	ENSG00000204435	CSNK2B	casein kinase 2 beta [Source:HGNC Symbol;Acc:HGNC:2460]	1460
ENST00000393313.4	132.166	0.260311	0.411878	0.63201	0.527381	0.850152	ENSG00000048405	ZNF800	zinc finger protein 800 [Source:HGNC Symbol;Acc:HGNC:27267]	168850
ENST00000438747.5	586.452	-0.383406	0.217204	-1.76519	0.0775318	0.460274	ENSG00000130305	NSUN5	NOP2/Sun RNA methyltransferase family member 5 [Source:HGNC Symbol;Acc:HGNC:16385]	55695
ENST00000017003.5	393.724	1.1323	0.297568	3.80517	0.000141707	0.0390707	ENSG00000015532	XYLT2	xylosyltransferase 2 [Source:HGNC Symbol;Acc:HGNC:15517]	64132
ENST00000531416.4	2754.44	-0.241646	0.143283	-1.6865	0.0917004	0.485126	ENSG00000110321	EIF4G2	eukaryotic translation initiation factor 4 gamma 2 [Source:HGNC Symbol;Acc:HGNC:3297]	1982
ENST00000309061.10	866.842	-0.0370975	0.180755	-0.205236	0.837388	0.95419	ENSG00000141994	DUS3L	dihydrouridine synthase 3 like [Source:HGNC Symbol;Acc:HGNC:26920]	56931
ENST00000244289.7	128.139	0.00109096	0.450516	0.00242158	0.998068	0.999193	ENSG00000079435	LIPE	lipase E, hormone sensitive type [Source:HGNC Symbol;Acc:HGNC:6621]	3991
ENST00000334743.8	538.751	0.038147	0.304063	0.125458	0.900161	0.971243	ENSG00000078304	PPP2R5C	protein phosphatase 2 regulatory subunit B'gamma [Source:HGNC Symbol;Acc:HGNC:9311]	5527
ENST00000336967.6	106.002	0.338584	0.558051	0.606726	0.544033	0.861393	ENSG00000179820	MYADM	myeloid associated differentiation marker [Source:HGNC Symbol;Acc:HGNC:7544]	91663
ENST00000409487.6	228.803	-0.0984277	0.334471	-0.294279	0.768545	0.938198	ENSG00000169554	ZEB2	zinc finger E-box binding homeobox 2 [Source:HGNC Symbol;Acc:HGNC:14881]	9839
ENST00000381801.5	265.468	-0.0095061	0.312687	-0.0304013	0.975747	0.990502	ENSG00000139505	MTMR6	myotubularin related protein 6 [Source:HGNC Symbol;Acc:HGNC:7453]	9107
ENST00000331923.7	414.154	-0.212572	0.323953	-0.656182	0.511707	0.84437	ENSG00000159086	PAXBP1	PAX3 and PAX7 binding protein 1 [Source:HGNC Symbol;Acc:HGNC:13579]	94104
ENST00000370397.7	469.707	-0.702765	0.258358	-2.72012	0.00652574	0.176767	ENSG00000213341	CHUK	conserved helix-loop-helix ubiquitous kinase [Source:HGNC Symbol;Acc:HGNC:1974]	1147
ENST00000372923.6	275.431	0.0869778	0.339442	0.256237	0.797768	0.946338	ENSG00000106976	DNM1	dynamin 1 [Source:HGNC Symbol;Acc:HGNC:2972]	1759
ENST00000289382.6	591.233	-0.0120322	0.19817	-0.0607164	0.951585	0.982036	ENSG00000158435	CNOT11	CCR4-NOT transcription complex subunit 11 [Source:HGNC Symbol;Acc:HGNC:25217]	55571
ENST00000587424.2	382.779	0.00409426	0.270747	0.0151221	0.987935	0.993312	ENSG00000263465	SRSF8	serine and arginine rich splicing factor 8 [Source:HGNC Symbol;Acc:HGNC:16988]	10929
ENST00000369075.6	924.467	0.132608	0.168497	0.787009	0.431277	0.805264	ENSG00000107651	SEC23IP	SEC23 interacting protein [Source:HGNC Symbol;Acc:HGNC:17018]	11196
ENST00000381337.5	199.12	-0.332879	0.342397	-0.972201	0.330951	0.746622	ENSG00000066654	THUMPD1	THUMP domain containing 1 [Source:HGNC Symbol;Acc:HGNC:23807]	55623
ENST00000376495.4	128.6	-0.556684	0.55215	-1.00821	0.313353	0.731283	ENSG00000165312	OTUD1	OTU deubiquitinase 1 [Source:HGNC Symbol;Acc:HGNC:27346]	220213
ENST00000344537.8	158.601	-0.0700446	0.429565	-0.163059	0.870472	0.961208	ENSG00000047579	DTNBP1	dystrobrevin binding protein 1 [Source:HGNC Symbol;Acc:HGNC:17328]	84062
ENST00000614426.1	455.089	-0.0775644	0.26847	-0.288913	0.772648	0.939884	ENSG00000185900	POMK	protein-O-mannose kinase [Source:HGNC Symbol;Acc:HGNC:26267]	84197
ENST00000299565.8	379.471	-0.159169	0.28645	-0.555662	0.578442	0.876105	ENSG00000169684	CHRNA5	cholinergic receptor nicotinic alpha 5 subunit [Source:HGNC Symbol;Acc:HGNC:1959]	1138
ENST00000369068.4	531.284	0.010576	0.293764	0.0360018	0.971281	0.9885	ENSG00000163125	RPRD2	regulation of nuclear pre-mRNA domain containing 2 [Source:HGNC Symbol;Acc:HGNC:29039]	23248
ENST00000259371.5	292.165	-0.0378398	0.330348	-0.114545	0.908806	0.971822	ENSG00000136848	DAB2IP	DAB2 interacting protein [Source:HGNC Symbol;Acc:HGNC:17294]	153090
ENST00000393868.5	688.588	0.0145053	0.261291	0.0555139	0.955729	0.982846	ENSG00000163541	SUCLG1	succinate-CoA ligase alpha subunit [Source:HGNC Symbol;Acc:HGNC:11449]	8802
ENST00000309117.9	150.573	1.29876	0.379931	3.41842	0.000629861	0.0631497	ENSG00000157538	DSCR3	DSCR3 arrestin fold containing [Source:HGNC Symbol;Acc:HGNC:3044]	10311
ENST00000321037.4	88.8819	0.31186	0.551656	0.565316	0.571859	0.87456	ENSG00000001561	ENPP4	ectonucleotide pyrophosphatase/phosphodiesterase 4 (putative) [Source:HGNC Symbol;Acc:HGNC:3359]	22875
ENST00000543302.5	160.457	0.201568	0.361611	0.557416	0.577243	0.875765	ENSG00000101654	RNMT	RNA guanine-7 methyltransferase [Source:HGNC Symbol;Acc:HGNC:10075]	8731
ENST00000309863.9	275.623	-0.22973	0.418014	-0.549576	0.58261	0.877776	ENSG00000135968	GCC2	GRIP and coiled-coil domain containing 2 [Source:HGNC Symbol;Acc:HGNC:23218]	9648
ENST00000399017.5	858.715	-0.379582	0.305708	-1.24165	0.214367	0.655386	ENSG00000182670	TTC3	tetratricopeptide repeat domain 3 [Source:HGNC Symbol;Acc:HGNC:12393]	7267
ENST00000369967.6	285.554	-0.154036	0.347832	-0.442845	0.657878	0.905707	ENSG00000197114	ZGPAT	zinc finger CCCH-type and G-patch domain containing [Source:HGNC Symbol;Acc:HGNC:15948]	84619
ENST00000221200.7	177.763	-0.301477	0.464158	-0.649513	0.516007	0.845959	ENSG00000104756	KCTD9	potassium channel tetramerization domain containing 9 [Source:HGNC Symbol;Acc:HGNC:22401]	54793
ENST00000261537.6	590.882	-0.105329	0.257867	-0.408464	0.682933	0.911299	ENSG00000101752	MIB1	mindbomb E3 ubiquitin protein ligase 1 [Source:HGNC Symbol;Acc:HGNC:21086]	57534
ENST00000256689.8	936.559	-0.117342	0.225984	-0.519249	0.603587	0.886661	ENSG00000134294	SLC38A2	solute carrier family 38 member 2 [Source:HGNC Symbol;Acc:HGNC:13448]	54407
ENST00000256682.7	438.968	0.0196888	0.195859	0.100526	0.919927	0.975897	ENSG00000134287	ARF3	ADP ribosylation factor 3 [Source:HGNC Symbol;Acc:HGNC:654]	377
ENST00000290039.5	438.279	0.322215	0.246551	1.30689	0.19125	0.631827	ENSG00000158966	CACHD1	cache domain containing 1 [Source:HGNC Symbol;Acc:HGNC:29314]	57685
ENST00000290158.7	6454.83	-0.160374	0.121737	-1.31739	0.187708	0.629651	ENSG00000108424	KPNB1	karyopherin subunit beta 1 [Source:HGNC Symbol;Acc:HGNC:6400]	3837
ENST00000611786.3	625.816	-0.187297	0.197549	-0.948104	0.343076	0.754279	ENSG00000138085	ATRAID	all-trans retinoic acid induced differentiation factor [Source:HGNC Symbol;Acc:HGNC:24090]	51374
ENST00000348849.6	226.884	-1.1961	0.364417	-3.28224	0.00102986	0.0771897	ENSG00000153250	RBMS1	RNA binding motif single stranded interacting protein 1 [Source:HGNC Symbol;Acc:HGNC:9907]	5937
ENST00000510038.1	2663.03	0.159467	0.140145	1.13787	0.255176	0.687522	ENSG00000113648	H2AFY	H2A histone family member Y [Source:HGNC Symbol;Acc:HGNC:4740]	9555
ENST00000243056.4	106.326	-0.0780396	0.393746	-0.198198	0.84289	0.954637	ENSG00000123364	HOXC13	homeobox C13 [Source:HGNC Symbol;Acc:HGNC:5125]	3229
ENST00000374749.6	565.137	-0.191389	0.261397	-0.732178	0.46406	0.819992	ENSG00000108094	CUL2	cullin 2 [Source:HGNC Symbol;Acc:HGNC:2552]	8453
ENST00000237889.7	433.23	0.0886424	0.249281	0.355592	0.722146	0.923467	ENSG00000119013	NDUFB3	NADH:ubiquinone oxidoreductase subunit B3 [Source:HGNC Symbol;Acc:HGNC:7698]	4709
ENST00000273221.7	266.379	0.211207	0.3013	0.700987	0.483311	0.830984	ENSG00000144711	IQSEC1	IQ motif and Sec7 domain 1 [Source:HGNC Symbol;Acc:HGNC:29112]	9922
ENST00000370950.6	1332.7	-0.0854043	0.139819	-0.610819	0.54132	0.859669	ENSG00000116754	SRSF11	serine and arginine rich splicing factor 11 [Source:HGNC Symbol;Acc:HGNC:10782]	9295
ENST00000379370.5	843.38	0.0565314	0.222885	0.253635	0.799777	0.94764	ENSG00000188157	AGRN	agrin [Source:HGNC Symbol;Acc:HGNC:329]	375790
ENST00000381151.3	299.297	0.0606832	0.287431	0.211122	0.832792	0.95419	ENSG00000198743	SLC5A3	solute carrier family 5 member 3 [Source:HGNC Symbol;Acc:HGNC:11038]	6526
ENST00000441448.5	566.42	-0.0324797	0.343357	-0.0945944	0.924637	0.976097	ENSG00000197498	RPF2	ribosome production factor 2 homolog [Source:HGNC Symbol;Acc:HGNC:20870]	84154
ENST00000381249.3	309.11	-0.0296779	0.260391	-0.113974	0.909258	0.971822	ENSG00000240857	RDH14	retinol dehydrogenase 14 (all-trans/9-cis/11-cis) [Source:HGNC Symbol;Acc:HGNC:19979]	57665
ENST00000303575.7	635.359	0.00883165	0.219274	0.0402768	0.967872	0.987834	ENSG00000170348	TMED10	transmembrane p24 trafficking protein 10 [Source:HGNC Symbol;Acc:HGNC:16998]	10972
ENST00000266481.9	800.044	-0.0967781	0.237049	-0.408263	0.683081	0.911299	ENSG00000087470	DNM1L	dynamin 1 like [Source:HGNC Symbol;Acc:HGNC:2973]	10059
ENST00000618655.1	236.86	-0.465056	0.360501	-1.29003	0.197041	0.636151	ENSG00000136213	CHST12	carbohydrate sulfotransferase 12 [Source:HGNC Symbol;Acc:HGNC:17423]	55501
ENST00000262710.4	2284.2	-0.267895	0.166276	-1.61115	0.107148	0.511182	ENSG00000100813	ACIN1	apoptotic chromatin condensation inducer 1 [Source:HGNC Symbol;Acc:HGNC:17066]	22985
ENST00000539294.4	450.648	-0.429041	0.259443	-1.6537	0.0981889	0.495113	ENSG00000185728	YTHDF3	YTH N6-methyladenosine RNA binding protein 3 [Source:HGNC Symbol;Acc:HGNC:26465]	253943
ENST00000233838.7	465.183	0.318902	0.31243	1.02072	0.307389	0.726568	ENSG00000115486	GGCX	gamma-glutamyl carboxylase [Source:HGNC Symbol;Acc:HGNC:4247]	2677
ENST00000229563.5	249.139	0.110616	0.366339	0.301951	0.762689	0.936977	ENSG00000111843	TMEM14C	transmembrane protein 14C [Source:HGNC Symbol;Acc:HGNC:20952]	51522
ENST00000372890.5	647.961	-0.0297963	0.209313	-0.142352	0.886802	0.966573	ENSG00000167112	TRUB2	TruB pseudouridine synthase family member 2 [Source:HGNC Symbol;Acc:HGNC:17170]	26995
ENST00000055077.6	849.703	-0.146358	0.235835	-0.620594	0.534867	0.856694	ENSG00000049541	RFC2	replication factor C subunit 2 [Source:HGNC Symbol;Acc:HGNC:9970]	5982
ENST00000339145.7	88.1834	-0.552863	0.440671	-1.25459	0.209626	0.650709	ENSG00000126709	IFI6	interferon alpha inducible protein 6 [Source:HGNC Symbol;Acc:HGNC:4054]	2537
ENST00000285243.6	510.078	0.325359	0.257722	1.26244	0.20679	0.648949	ENSG00000154945	ANKRD40	ankyrin repeat domain 40 [Source:HGNC Symbol;Acc:HGNC:28233]	91369
ENST00000359114.7	330.795	-0.504365	0.374027	-1.34847	0.177507	0.617941	ENSG00000273899	NOL12	nucleolar protein 12 [Source:HGNC Symbol;Acc:HGNC:28585]	79159
ENST00000264657.8	621.398	0.530609	0.266057	1.99434	0.0461147	0.387695	ENSG00000168610	STAT3	signal transducer and activator of transcription 3 [Source:HGNC Symbol;Acc:HGNC:11364]	6774
ENST00000312962.9	1129.87	-0.0824918	0.223058	-0.369822	0.711515	0.921238	ENSG00000129347	KRI1	KRI1 homolog [Source:HGNC Symbol;Acc:HGNC:25769]	65095
ENST00000585675.4	123.014	-0.0189314	0.466488	-0.0405827	0.967629	0.987716	ENSG00000119559	C19orf25	chromosome 19 open reading frame 25 [Source:HGNC Symbol;Acc:HGNC:26711]	148223
ENST00000421367.5	270.282	-0.244127	0.316758	-0.770705	0.440882	0.811614	ENSG00000107566	ERLIN1	ER lipid raft associated 1 [Source:HGNC Symbol;Acc:HGNC:16947]	10613
ENST00000315285.6	283.218	0.161868	0.333144	0.485879	0.627053	0.892981	ENSG00000021574	SPAST	spastin [Source:HGNC Symbol;Acc:HGNC:11233]	6683
ENST00000440685.5	158.659	0.433857	0.505121	0.858916	0.390387	0.781989	ENSG00000189171	S100A13	S100 calcium binding protein A13 [Source:HGNC Symbol;Acc:HGNC:10490]	6284
ENST00000326631.5	421.479	0.104189	0.283739	0.367201	0.713469	0.921238	ENSG00000104886	PLEKHJ1	pleckstrin homology domain containing J1 [Source:HGNC Symbol;Acc:HGNC:18211]	55111
ENST00000361729.2	248.86	-0.436946	0.404077	-1.08134	0.279544	0.703016	ENSG00000007968	E2F2	E2F transcription factor 2 [Source:HGNC Symbol;Acc:HGNC:3114]	1870
ENST00000372979.7	525.381	-0.165713	0.256498	-0.646061	0.51824	0.846986	ENSG00000122882	ECD	ecdysoneless cell cycle regulator [Source:HGNC Symbol;Acc:HGNC:17029]	11319
ENST00000602925.4	309.898	-0.322757	0.363467	-0.887995	0.374543	0.775738	ENSG00000137145	DENND4C	DENN domain containing 4C [Source:HGNC Symbol;Acc:HGNC:26079]	55667
ENST00000395744.6	528.263	0.279246	0.275283	1.01439	0.310395	0.729451	ENSG00000100239	PPP6R2	protein phosphatase 6 regulatory subunit 2 [Source:HGNC Symbol;Acc:HGNC:19253]	9701
ENST00000367249.7	240.765	1.11634	0.449878	2.48142	0.0130861	0.231609	ENSG00000159348	CYB5R1	cytochrome b5 reductase 1 [Source:HGNC Symbol;Acc:HGNC:13397]	51706
ENST00000394329.6	535.326	0.2606	0.305798	0.852198	0.394104	0.783741	ENSG00000196159	FAT4	FAT atypical cadherin 4 [Source:HGNC Symbol;Acc:HGNC:23109]	79633
ENST00000306910.7	220.136	-0.0763168	0.37458	-0.20374	0.838557	0.95419	ENSG00000171574	ZNF584	zinc finger protein 584 [Source:HGNC Symbol;Acc:HGNC:27318]	201514
ENST00000274813.3	282.827	0.0329823	0.282088	0.116922	0.906922	0.97172	ENSG00000146085	MUT	methylmalonyl-CoA mutase [Source:HGNC Symbol;Acc:HGNC:7526]	4594
ENST00000248450.7	2051.05	0.288235	0.171393	1.68172	0.0926225	0.485765	ENSG00000127837	AAMP	angio associated migratory cell protein [Source:HGNC Symbol;Acc:HGNC:18]	14
ENST00000306433.7	518.857	0.0297818	0.218522	0.136287	0.891594	0.969452	ENSG00000168495	POLR3D	RNA polymerase III subunit D [Source:HGNC Symbol;Acc:HGNC:1080]	661
ENST00000518175.1	210.644	0.268538	0.5244	0.512086	0.608591	0.888488	ENSG00000108515	ENO3	enolase 3 [Source:HGNC Symbol;Acc:HGNC:3354]	2027
ENST00000369763.4	147.01	0.337789	0.50397	0.670256	0.502694	0.839893	ENSG00000121931	LRIF1	ligand dependent nuclear receptor interacting factor 1 [Source:HGNC Symbol;Acc:HGNC:30299]	55791
ENST00000354599.9	233.999	-0.00838626	0.332655	-0.0252101	0.979887	0.991271	ENSG00000005801	ZNF195	zinc finger protein 195 [Source:HGNC Symbol;Acc:HGNC:12986]	7748
ENST00000368324.4	291.246	-0.0795169	0.268264	-0.296413	0.766915	0.938109	ENSG00000132718	SYT11	synaptotagmin 11 [Source:HGNC Symbol;Acc:HGNC:19239]	23208
ENST00000361924.5	605.581	-0.250104	0.255399	-0.97927	0.327447	0.743059	ENSG00000144674	GOLGA4	golgin A4 [Source:HGNC Symbol;Acc:HGNC:4427]	2803
ENST00000367064.6	459.176	0.671524	0.402748	1.66736	0.0954433	0.489756	ENSG00000196352	CD55	CD55 molecule (Cromer blood group) [Source:HGNC Symbol;Acc:HGNC:2665]	1604
ENST00000266383.8	293.68	0.338145	0.377014	0.896903	0.36977	0.772983	ENSG00000139044	B4GALNT3	beta-1,4-N-acetyl-galactosaminyltransferase 3 [Source:HGNC Symbol;Acc:HGNC:24137]	283358
ENST00000222399.9	951.386	0.0479686	0.220714	0.217334	0.827948	0.953425	ENSG00000091136	LAMB1	laminin subunit beta 1 [Source:HGNC Symbol;Acc:HGNC:6486]	3912
ENST00000565488.4	289.286	0.977037	0.433223	2.25528	0.024116	0.294733	ENSG00000085491	SLC25A24	solute carrier family 25 member 24 [Source:HGNC Symbol;Acc:HGNC:20662]	29957
ENST00000334651.8	166.382	0.644839	0.473714	1.36124	0.173438	0.613348	ENSG00000169084	DHRSX	dehydrogenase/reductase X-linked [Source:HGNC Symbol;Acc:HGNC:18399]	207063
ENST00000567815.4	19382.1	-0.0891579	0.139883	-0.637373	0.523882	0.849589	ENSG00000167526	RPL13	ribosomal protein L13 [Source:HGNC Symbol;Acc:HGNC:10303]	6137
ENST00000320330.7	1089.7	-0.153702	0.235233	-0.653404	0.513496	0.845288	ENSG00000280789	PAGR1	PAXIP1 associated glutamate rich protein 1 [Source:HGNC Symbol;Acc:HGNC:28707]	79447
ENST00000448323.4	1255.08	0.157659	0.142497	1.1064	0.268554	0.695716	ENSG00000138674	SEC31A	SEC31 homolog A, COPII coat complex component [Source:HGNC Symbol;Acc:HGNC:17052]	22872
ENST00000377524.6	234.836	-0.261471	0.304573	-0.858484	0.390625	0.782151	ENSG00000136738	STAM	signal transducing adaptor molecule [Source:HGNC Symbol;Acc:HGNC:11357]	8027
ENST00000379987.5	105.975	-1.09612	0.734185	-1.49298	0.135443	0.560955	ENSG00000168743	NPNT	nephronectin [Source:HGNC Symbol;Acc:HGNC:27405]	255743
ENST00000536056.1	237.491	-1.35137	0.354774	-3.80909	0.000139477	0.0390707	ENSG00000083844	ZNF264	zinc finger protein 264 [Source:HGNC Symbol;Acc:HGNC:13057]	9422
ENST00000409423.4	872.058	-0.394301	0.257303	-1.53244	0.125414	0.547313	ENSG00000146918	NCAPG2	non-SMC condensin II complex subunit G2 [Source:HGNC Symbol;Acc:HGNC:21904]	54892
ENST00000374825.7	4488.06	-0.127222	0.0990452	-1.28449	0.198972	0.638165	ENSG00000204256	BRD2	bromodomain containing 2 [Source:HGNC Symbol;Acc:HGNC:1103]	6046
ENST00000383657.8	156.293	0.377319	0.519629	0.726131	0.467758	0.822573	ENSG00000206527	HACD2	3-hydroxyacyl-CoA dehydratase 2 [Source:HGNC Symbol;Acc:HGNC:9640]	201562
ENST00000366962.6	290.08	0.0359555	0.353098	0.101829	0.918893	0.975234	ENSG00000174606	ANGEL2	angel homolog 2 [Source:HGNC Symbol;Acc:HGNC:30534]	90806
ENST00000614134.1	162.772	-0.0879931	0.418857	-0.210079	0.833606	0.95419	ENSG00000234616	JRK	Jrk helix-turn-helix protein [Source:HGNC Symbol;Acc:HGNC:6199]	8629
ENST00000006777.9	241.973	-0.391285	0.333665	-1.17269	0.240921	0.675149	ENSG00000005486	RHBDD2	rhomboid domain containing 2 [Source:HGNC Symbol;Acc:HGNC:23082]	57414
ENST00000264992.6	100.383	-0.268453	0.607342	-0.442014	0.658479	0.905707	ENSG00000034533	ASTE1	asteroid homolog 1 (Drosophila) [Source:HGNC Symbol;Acc:HGNC:25021]	28990
ENST00000311141.5	131.926	0.134339	0.505479	0.265766	0.790419	0.94342	ENSG00000100711	ZFYVE21	zinc finger FYVE-type containing 21 [Source:HGNC Symbol;Acc:HGNC:20760]	79038
ENST00000361390.2	737.142	0.00679162	0.388232	0.0174937	0.986043	0.993312	ENSG00000198888	MT-ND1	mitochondrially encoded NADH:ubiquinone oxidoreductase core subunit 1 [Source:HGNC Symbol;Acc:HGNC:7455]	4535
ENST00000521466.4	11208.4	0.0540771	0.109412	0.494253	0.621127	0.89029	ENSG00000164587	RPS14	ribosomal protein S14 [Source:HGNC Symbol;Acc:HGNC:10387]	6208
ENST00000245934.10	1336.5	0.0159116	0.133788	0.118931	0.90533	0.97172	ENSG00000125755	SYMPK	symplekin [Source:HGNC Symbol;Acc:HGNC:22935]	8189
ENST00000520429.4	346.251	-0.466607	0.331871	-1.40599	0.159727	0.59656	ENSG00000112237	CCNC	cyclin C [Source:HGNC Symbol;Acc:HGNC:1581]	892
ENST00000532097.4	1079.78	-0.0322993	0.151396	-0.213343	0.831059	0.95419	ENSG00000185627	PSMD13	proteasome 26S subunit, non-ATPase 13 [Source:HGNC Symbol;Acc:HGNC:9558]	5719
ENST00000293971.9	109.243	0.378371	0.500566	0.755887	0.449717	0.814716	ENSG00000162066	AMDHD2	amidohydrolase domain containing 2 [Source:HGNC Symbol;Acc:HGNC:24262]	51005
ENST00000268150.11	545.727	-0.0258738	0.190854	-0.135568	0.892163	0.969737	ENSG00000140545	MFGE8	milk fat globule-EGF factor 8 protein [Source:HGNC Symbol;Acc:HGNC:7036]	4240
ENST00000265881.8	368.823	0.269116	0.288479	0.932878	0.350883	0.757923	ENSG00000076043	REXO2	RNA exonuclease 2 [Source:HGNC Symbol;Acc:HGNC:17851]	25996
ENST00000310256.5	312.352	0.350709	0.254642	1.37726	0.168432	0.607803	ENSG00000173409	ARV1	ARV1 homolog, fatty acid homeostasis modulator [Source:HGNC Symbol;Acc:HGNC:29561]	64801
ENST00000311895.7	192.454	-1.50868	0.496315	-3.03977	0.0023676	0.11893	ENSG00000175595	ERCC4	ERCC excision repair 4, endonuclease catalytic subunit [Source:HGNC Symbol;Acc:HGNC:3436]	2072
ENST00000225969.7	667.642	0.595496	0.25759	2.3118	0.0207887	0.276229	ENSG00000108826	MRPL27	mitochondrial ribosomal protein L27 [Source:HGNC Symbol;Acc:HGNC:14483]	51264
ENST00000397256.4	316.574	0.297067	0.302854	0.980891	0.326646	0.743059	ENSG00000250151	ARPC4-TTLL3	ARPC4-TTLL3 readthrough [Source:HGNC Symbol;Acc:HGNC:38830]	100526693
ENST00000511367.5	1053.65	0.0188302	0.227262	0.0828571	0.933965	0.976725	ENSG00000113360	DROSHA	drosha ribonuclease III [Source:HGNC Symbol;Acc:HGNC:17904]	29102
ENST00000550804.4	291.289	-0.15234	0.315962	-0.482146	0.629703	0.894115	ENSG00000012822	CALCOCO1	calcium binding and coiled-coil domain 1 [Source:HGNC Symbol;Acc:HGNC:29306]	57658
ENST00000389902.6	589.008	0.392336	0.219301	1.78903	0.0736102	0.452445	ENSG00000011275	RNF216	ring finger protein 216 [Source:HGNC Symbol;Acc:HGNC:21698]	54476
ENST00000266269.8	468.871	0.728933	0.225542	3.23192	0.0012296	0.0840044	ENSG00000100105	PATZ1	POZ/BTB and AT hook containing zinc finger 1 [Source:HGNC Symbol;Acc:HGNC:13071]	23598
ENST00000481445.1	1196.55	-0.232463	0.228118	-1.01905	0.30818	0.727138	ENSG00000131174	COX7B	cytochrome c oxidase subunit 7B [Source:HGNC Symbol;Acc:HGNC:2291]	1349
ENST00000275732.5	355.683	-1.08296	0.386414	-2.8026	0.00506932	0.153343	ENSG00000146830	GIGYF1	GRB10 interacting GYF protein 1 [Source:HGNC Symbol;Acc:HGNC:9126]	64599
ENST00000268182.8	825.426	-0.213784	0.311208	-0.686949	0.492115	0.834255	ENSG00000140575	IQGAP1	IQ motif containing GTPase activating protein 1 [Source:HGNC Symbol;Acc:HGNC:6110]	8826
ENST00000377918.6	173.097	0.476737	0.391937	1.21636	0.223847	0.66255	ENSG00000118946	PCDH17	protocadherin 17 [Source:HGNC Symbol;Acc:HGNC:14267]	27253
ENST00000215770.5	796.838	0.401326	0.23061	1.74028	0.0818098	0.464078	ENSG00000099974	DDTL	D-dopachrome tautomerase like [Source:HGNC Symbol;Acc:HGNC:33446]	100037417
ENST00000324464.6	240.891	-0.147397	0.47042	-0.31333	0.75403	0.933217	ENSG00000123815	COQ8B	coenzyme Q8B [Source:HGNC Symbol;Acc:HGNC:19041]	79934
ENST00000298229.5	708.686	0.613831	0.26226	2.34054	0.0192558	0.265187	ENSG00000165458	INPPL1	inositol polyphosphate phosphatase like 1 [Source:HGNC Symbol;Acc:HGNC:6080]	3636
ENST00000314167.7	789.289	0.345854	0.213914	1.61679	0.105924	0.509	ENSG00000178950	GAK	cyclin G associated kinase [Source:HGNC Symbol;Acc:HGNC:4113]	2580
ENST00000317827.7	257.335	-0.547813	0.423906	-1.2923	0.196254	0.636151	ENSG00000147526	TACC1	transforming acidic coiled-coil containing protein 1 [Source:HGNC Symbol;Acc:HGNC:11522]	6867
ENST00000360310.4	1490.72	0.0823643	0.235322	0.350007	0.726333	0.925079	ENSG00000198604	BAZ1A	bromodomain adjacent to zinc finger domain 1A [Source:HGNC Symbol;Acc:HGNC:960]	11177
ENST00000617044.1	738.132	0.120744	0.276514	0.436666	0.662353	0.906045	ENSG00000283292	HNRNPCL3	heterogeneous nuclear ribonucleoprotein C-like 3 [Source:HGNC Symbol;Acc:HGNC:51235]	649330
ENST00000359856.9	355.823	-0.192695	0.2451	-0.786189	0.431756	0.805337	ENSG00000162704	ARPC5	actin related protein 2/3 complex subunit 5 [Source:HGNC Symbol;Acc:HGNC:708]	10092
ENST00000592524.4	226.751	0.189731	0.286446	0.662363	0.507739	0.84281	ENSG00000182963	GJC1	gap junction protein gamma 1 [Source:HGNC Symbol;Acc:HGNC:4280]	10052
ENST00000360160.7	145.39	-0.227647	0.38424	-0.59246	0.553542	0.865865	ENSG00000067048	DDX3Y	DEAD-box helicase 3, Y-linked [Source:HGNC Symbol;Acc:HGNC:2699]	8653
ENST00000467963.4	637.477	-0.259982	0.216526	-1.2007	0.229869	0.669833	ENSG00000028310	BRD9	bromodomain containing 9 [Source:HGNC Symbol;Acc:HGNC:25818]	65980
ENST00000371122.7	141.387	-0.786419	0.435612	-1.80532	0.0710246	0.446883	ENSG00000102038	SMARCA1	SWI/SNF related, matrix associated, actin dependent regulator of chromatin, subfamily a, member 1 [Source:HGNC Symbol;Acc:HGNC:11097]	6594
ENST00000370220.1	477.489	-0.107586	0.254735	-0.422346	0.672772	0.908961	ENSG00000107816	LZTS2	leucine zipper tumor suppressor 2 [Source:HGNC Symbol;Acc:HGNC:29381]	84445
ENST00000393106.5	407.487	0.439859	0.255318	1.72279	0.0849264	0.468128	ENSG00000115107	STEAP3	STEAP3 metalloreductase [Source:HGNC Symbol;Acc:HGNC:24592]	55240
ENST00000336314.7	2730.91	-0.08181	0.17253	-0.474178	0.635373	0.896865	ENSG00000155506	LARP1	La ribonucleoprotein domain family member 1 [Source:HGNC Symbol;Acc:HGNC:29531]	23367
ENST00000524851.4	17911.4	-0.0228889	0.117822	-0.194267	0.845967	0.95498	ENSG00000149273	RPS3	ribosomal protein S3 [Source:HGNC Symbol;Acc:HGNC:10420]	6188
ENST00000437048.5	426.239	0.0664945	0.296146	0.224533	0.822343	0.951833	ENSG00000141252	VPS53	VPS53, GARP complex subunit [Source:HGNC Symbol;Acc:HGNC:25608]	55275
ENST00000368824.6	152.448	0.401242	0.396121	1.01293	0.311094	0.729762	ENSG00000182134	TDRKH	tudor and KH domain containing [Source:HGNC Symbol;Acc:HGNC:11713]	11022
ENST00000262878.4	439.42	-0.199038	0.326739	-0.609164	0.542416	0.859669	ENSG00000101347	SAMHD1	SAM and HD domain containing deoxynucleoside triphosphate triphosphohydrolase 1 [Source:HGNC Symbol;Acc:HGNC:15925]	25939
ENST00000425460.4	208.804	-0.540983	0.294488	-1.83703	0.0662054	0.43622	ENSG00000105357	MYH14	myosin heavy chain 14 [Source:HGNC Symbol;Acc:HGNC:23212]	79784
ENST00000370873.7	2720.63	0.153248	0.145	1.05689	0.290564	0.711644	ENSG00000101182	PSMA7	proteasome subunit alpha 7 [Source:HGNC Symbol;Acc:HGNC:9536]	5688
ENST00000298492.5	287.488	0.473269	0.475972	0.994321	0.320066	0.737623	ENSG00000165660	FAM175B	family with sequence similarity 175 member B [Source:HGNC Symbol;Acc:HGNC:28975]	23172
ENST00000298307.8	316.388	-0.409223	0.297687	-1.37467	0.169233	0.608457	ENSG00000165516	KLHDC2	kelch domain containing 2 [Source:HGNC Symbol;Acc:HGNC:20231]	23588
ENST00000355467.5	536.745	-0.0869966	0.240797	-0.361286	0.717885	0.921758	ENSG00000243943	ZNF512	zinc finger protein 512 [Source:HGNC Symbol;Acc:HGNC:29380]	84450
ENST00000504123.4	176.038	-0.185053	0.383018	-0.483144	0.628994	0.893957	ENSG00000138767	CNOT6L	CCR4-NOT transcription complex subunit 6 like [Source:HGNC Symbol;Acc:HGNC:18042]	246175
ENST00000249910.4	219.083	-0.210368	0.367354	-0.572657	0.566877	0.87168	ENSG00000129071	MBD4	methyl-CpG binding domain 4, DNA glycosylase [Source:HGNC Symbol;Acc:HGNC:6919]	8930
ENST00000348459.8	1042.9	0.234816	0.177957	1.31951	0.186999	0.629034	ENSG00000119969	HELLS	helicase, lymphoid-specific [Source:HGNC Symbol;Acc:HGNC:4861]	3070
ENST00000221132.6	136.025	-0.745192	0.388435	-1.91845	0.0550545	0.415674	ENSG00000104689	TNFRSF10A	TNF receptor superfamily member 10a [Source:HGNC Symbol;Acc:HGNC:11904]	8797
ENST00000358697.5	161.66	0.32405	0.348754	0.929166	0.352803	0.759377	ENSG00000198205	ZXDA	zinc finger, X-linked, duplicated A [Source:HGNC Symbol;Acc:HGNC:13198]	7789
ENST00000320676.10	3932.39	0.0409072	0.119112	0.343434	0.731272	0.925843	ENSG00000147274	RBMX	RNA binding motif protein, X-linked [Source:HGNC Symbol;Acc:HGNC:9910]	27316
ENST00000433866.5	429.763	0.869211	0.265413	3.27493	0.00105687	0.0783342	ENSG00000230989	HSBP1	heat shock factor binding protein 1 [Source:HGNC Symbol;Acc:HGNC:5203]	3281
ENST00000372836.4	380.302	0.357133	0.243176	1.46862	0.141936	0.566088	ENSG00000137161	CNPY3	canopy FGF signaling regulator 3 [Source:HGNC Symbol;Acc:HGNC:11968]	10695
ENST00000237281.4	282.761	-0.515424	0.319226	-1.61461	0.106396	0.509538	ENSG00000118496	FBXO30	F-box protein 30 [Source:HGNC Symbol;Acc:HGNC:15600]	84085
ENST00000399312.2	152.652	-0.180457	0.360432	-0.500668	0.616605	0.889422	ENSG00000243927	MRPS6	mitochondrial ribosomal protein S6 [Source:HGNC Symbol;Acc:HGNC:14051]	64968
ENST00000227266.8	502.238	-0.234994	0.182017	-1.29105	0.196685	0.636151	ENSG00000109861	CTSC	cathepsin C [Source:HGNC Symbol;Acc:HGNC:2528]	1075
ENST00000300574.2	491.777	0.225126	0.21899	1.02802	0.303942	0.723313	ENSG00000167193	CRK	CRK proto-oncogene, adaptor protein [Source:HGNC Symbol;Acc:HGNC:2362]	1398
ENST00000225665.10	1098.39	0.125732	0.270878	0.464164	0.64253	0.901156	ENSG00000108528	SLC25A11	solute carrier family 25 member 11 [Source:HGNC Symbol;Acc:HGNC:10981]	8402
ENST00000395386.5	385.516	0.563722	0.298933	1.88578	0.0593247	0.424915	ENSG00000129292	PHF20L1	PHD finger protein 20-like 1 [Source:HGNC Symbol;Acc:HGNC:24280]	51105
ENST00000367843.6	682.299	0.227661	0.234586	0.97048	0.331807	0.747786	ENSG00000143164	DCAF6	DDB1 and CUL4 associated factor 6 [Source:HGNC Symbol;Acc:HGNC:30002]	55827
ENST00000377387.4	2373.01	-0.130086	0.132385	-0.982634	0.325788	0.742569	ENSG00000168066	SF1	splicing factor 1 [Source:HGNC Symbol;Acc:HGNC:12950]	7536
ENST00000358595.8	360.769	-0.204051	0.248683	-0.820525	0.411917	0.795893	ENSG00000143437	ARNT	aryl hydrocarbon receptor nuclear translocator [Source:HGNC Symbol;Acc:HGNC:700]	405
ENST00000314355.6	810.582	-0.174892	0.258058	-0.677721	0.497949	0.838959	ENSG00000123975	CKS2	CDC28 protein kinase regulatory subunit 2 [Source:HGNC Symbol;Acc:HGNC:2000]	1164
ENST00000267973.5	439.453	0.267078	0.286411	0.932498	0.351079	0.757925	ENSG00000140395	WDR61	WD repeat domain 61 [Source:HGNC Symbol;Acc:HGNC:30300]	80349
ENST00000260810.8	1202.68	0.219059	0.184082	1.19001	0.234043	0.672842	ENSG00000163781	TOPBP1	topoisomerase (DNA) II binding protein 1 [Source:HGNC Symbol;Acc:HGNC:17008]	11073
ENST00000305632.8	452.349	0.394985	0.221369	1.78428	0.0743774	0.454784	ENSG00000106638	TBL2	transducin beta like 2 [Source:HGNC Symbol;Acc:HGNC:11586]	26608
ENST00000607484.4	495.883	0.266685	0.291832	0.913831	0.360805	0.764595	ENSG00000137288	UQCC2	ubiquinol-cytochrome c reductase complex assembly factor 2 [Source:HGNC Symbol;Acc:HGNC:21237]	84300
ENST00000373024.6	246.32	-1.06287	0.377411	-2.81621	0.00485942	0.150059	ENSG00000204084	INPP5B	inositol polyphosphate-5-phosphatase B [Source:HGNC Symbol;Acc:HGNC:6077]	3633
ENST00000263620.6	222.639	-0.236636	0.381659	-0.620018	0.535246	0.856694	ENSG00000116017	ARID3A	AT-rich interaction domain 3A [Source:HGNC Symbol;Acc:HGNC:3031]	1820
ENST00000368865.7	2925.96	0.140947	0.150285	0.937868	0.348312	0.75698	ENSG00000154473	BUB3	BUB3, mitotic checkpoint protein [Source:HGNC Symbol;Acc:HGNC:1151]	9184
ENST00000355943.6	346.561	0.122941	0.236508	0.51982	0.603189	0.886661	ENSG00000164209	SLC25A46	solute carrier family 25 member 46 [Source:HGNC Symbol;Acc:HGNC:25198]	91137
ENST00000376621.6	304.013	1.14305	0.329145	3.47278	0.000515088	0.0570061	ENSG00000204590	GNL1	G protein nucleolar 1 (putative) [Source:HGNC Symbol;Acc:HGNC:4413]	2794
ENST00000558939.4	1303.85	-0.226046	0.190679	-1.18548	0.235829	0.673615	ENSG00000140332	TLE3	transducin like enhancer of split 3 [Source:HGNC Symbol;Acc:HGNC:11839]	7090
ENST00000358602.7	1879.23	0.118302	0.149114	0.793366	0.427564	0.80377	ENSG00000132466	ANKRD17	ankyrin repeat domain 17 [Source:HGNC Symbol;Acc:HGNC:23575]	26057
ENST00000262210.8	255.106	0.727409	0.375786	1.9357	0.0529044	0.409222	ENSG00000104218	CSPP1	centrosome and spindle pole associated protein 1 [Source:HGNC Symbol;Acc:HGNC:26193]	79848
ENST00000361436.8	5553.54	0.0918057	0.171564	0.535112	0.592572	0.883726	ENSG00000197958	RPL12	ribosomal protein L12 [Source:HGNC Symbol;Acc:HGNC:10302]	6136
ENST00000358387.7	390.726	0.492619	0.452846	1.08783	0.276671	0.701177	ENSG00000113621	TXNDC15	thioredoxin domain containing 15 [Source:HGNC Symbol;Acc:HGNC:20652]	79770
ENST00000308406.8	153.918	-0.568479	0.472834	-1.20228	0.229256	0.669719	ENSG00000166484	MAPK7	mitogen-activated protein kinase 7 [Source:HGNC Symbol;Acc:HGNC:6880]	5598
ENST00000300650.7	304.074	-0.0422937	0.262144	-0.161338	0.871827	0.961208	ENSG00000167257	RNF214	ring finger protein 214 [Source:HGNC Symbol;Acc:HGNC:25335]	257160
ENST00000376436.4	317.608	0.216658	0.344414	0.629065	0.529307	0.85155	ENSG00000130684	ZNF337	zinc finger protein 337 [Source:HGNC Symbol;Acc:HGNC:15809]	26152
ENST00000359315.5	255.605	0.367945	0.32642	1.12721	0.259652	0.69003	ENSG00000141933	TPGS1	tubulin polyglutamylase complex subunit 1 [Source:HGNC Symbol;Acc:HGNC:25058]	91978
ENST00000454652.5	262.666	-0.0249805	0.279605	-0.089342	0.92881	0.976725	ENSG00000114796	KLHL24	kelch like family member 24 [Source:HGNC Symbol;Acc:HGNC:25947]	54800
ENST00000368809.1	642.953	-0.302565	0.231844	-1.30504	0.191879	0.631827	ENSG00000197747	S100A10	S100 calcium binding protein A10 [Source:HGNC Symbol;Acc:HGNC:10487]	6281
ENST00000297954.7	322.867	0.463824	0.312024	1.4865	0.137147	0.563178	ENSG00000165238	WNK2	WNK lysine deficient protein kinase 2 [Source:HGNC Symbol;Acc:HGNC:14542]	65268
ENST00000401061.7	192.025	-0.263906	0.360737	-0.731575	0.464428	0.820079	ENSG00000132763	MMACHC	methylmalonic aciduria (cobalamin deficiency) cblC type, with homocystinuria [Source:HGNC Symbol;Acc:HGNC:24525]	25974
ENST00000319670.12	446.456	0.245486	0.249062	0.985643	0.324308	0.74029	ENSG00000104880	ARHGEF18	Rho/Rac guanine nucleotide exchange factor 18 [Source:HGNC Symbol;Acc:HGNC:17090]	23370
ENST00000260361.7	181.205	0.235123	0.478331	0.491548	0.623039	0.891541	ENSG00000137806	NDUFAF1	NADH:ubiquinone oxidoreductase complex assembly factor 1 [Source:HGNC Symbol;Acc:HGNC:18828]	51103
ENST00000367262.3	139.456	-0.209241	0.416935	-0.501856	0.615769	0.889293	ENSG00000183155	RABIF	RAB interacting factor [Source:HGNC Symbol;Acc:HGNC:9797]	5877
ENST00000458591.5	408.53	0.313643	0.256591	1.22234	0.221577	0.660965	ENSG00000092108	SCFD1	sec1 family domain containing 1 [Source:HGNC Symbol;Acc:HGNC:20726]	23256
ENST00000455809.4	106.724	-0.371135	0.547304	-0.678115	0.497699	0.838733	ENSG00000144559	TAMM41	TAM41 mitochondrial translocator assembly and maintenance homolog [Source:HGNC Symbol;Acc:HGNC:25187]	132001
ENST00000222214.8	396.683	-0.13119	0.373585	-0.351165	0.725465	0.924766	ENSG00000105607	GCDH	glutaryl-CoA dehydrogenase [Source:HGNC Symbol;Acc:HGNC:4189]	2639
ENST00000368194.6	468.508	-0.261202	0.310473	-0.841302	0.400179	0.787505	ENSG00000132694	ARHGEF11	Rho guanine nucleotide exchange factor 11 [Source:HGNC Symbol;Acc:HGNC:14580]	9826
ENST00000265174.4	379.907	0.206928	0.339413	0.609664	0.542085	0.859669	ENSG00000138801	PAPSS1	3'-phosphoadenosine 5'-phosphosulfate synthase 1 [Source:HGNC Symbol;Acc:HGNC:8603]	9061
ENST00000442664.5	1507.84	-0.052635	0.128748	-0.40882	0.682672	0.911299	ENSG00000132305	IMMT	inner membrane mitochondrial protein [Source:HGNC Symbol;Acc:HGNC:6047]	10989
ENST00000304478.7	568.248	0.249449	0.229374	1.08752	0.276807	0.701177	ENSG00000171861	MRM3	mitochondrial rRNA methyltransferase 3 [Source:HGNC Symbol;Acc:HGNC:18485]	55178
ENST00000621999.3	302.152	0.237617	0.264988	0.896708	0.369875	0.772983	ENSG00000085365	SCAMP1	secretory carrier membrane protein 1 [Source:HGNC Symbol;Acc:HGNC:10563]	9522
ENST00000294489.9	393.3	0.349149	0.413018	0.845362	0.397909	0.78618	ENSG00000162493	PDPN	podoplanin [Source:HGNC Symbol;Acc:HGNC:29602]	10630
ENST00000292566.3	207.686	0.420747	0.288855	1.4566	0.145226	0.572213	ENSG00000160993	ALKBH4	alkB homolog 4, lysine demethylase [Source:HGNC Symbol;Acc:HGNC:21900]	54784
ENST00000336615.7	860.685	-0.255825	0.238195	-1.07402	0.282815	0.707544	ENSG00000177666	PNPLA2	patatin like phospholipase domain containing 2 [Source:HGNC Symbol;Acc:HGNC:30802]	57104
ENST00000396602.5	284.111	-0.528443	0.285298	-1.85225	0.0639902	0.433684	ENSG00000166478	ZNF143	zinc finger protein 143 [Source:HGNC Symbol;Acc:HGNC:12928]	7702
ENST00000378617.3	489.609	0.0888965	0.30123	0.295112	0.767908	0.938174	ENSG00000165282	PIGO	phosphatidylinositol glycan anchor biosynthesis class O [Source:HGNC Symbol;Acc:HGNC:23215]	84720
ENST00000260952.7	468.229	-0.353133	0.256374	-1.37741	0.168384	0.607803	ENSG00000138381	ASNSD1	asparagine synthetase domain containing 1 [Source:HGNC Symbol;Acc:HGNC:24910]	54529
ENST00000262265.8	565.018	0.2884	0.217263	1.32742	0.184369	0.625411	ENSG00000104872	PIH1D1	PIH1 domain containing 1 [Source:HGNC Symbol;Acc:HGNC:26075]	55011
ENST00000479961.1	197.807	-0.157079	0.389125	-0.403673	0.686453	0.912719	ENSG00000259332	ST20-MTHFS	ST20-MTHFS readthrough [Source:HGNC Symbol;Acc:HGNC:44655]	100528021
ENST00000402508.4	206.241	0.347629	0.308573	1.12657	0.259923	0.69003	ENSG00000138081	FBXO11	F-box protein 11 [Source:HGNC Symbol;Acc:HGNC:13590]	80204
ENST00000392246.5	255.307	0.465556	0.359553	1.29482	0.195384	0.635878	ENSG00000116030	SUMO1	small ubiquitin-like modifier 1 [Source:HGNC Symbol;Acc:HGNC:12502]	7341
ENST00000337554.6	193.448	0.352443	0.310182	1.13625	0.255853	0.687522	ENSG00000100300	TSPO	translocator protein [Source:HGNC Symbol;Acc:HGNC:1158]	706
ENST00000408903.5	350.446	-0.792624	0.287034	-2.76143	0.00575493	0.162206	ENSG00000171444	MCC	mutated in colorectal cancers [Source:HGNC Symbol;Acc:HGNC:6935]	4163
ENST00000377694.1	143.98	0.544868	0.378348	1.44012	0.149832	0.581552	ENSG00000137142	IGFBPL1	insulin like growth factor binding protein like 1 [Source:HGNC Symbol;Acc:HGNC:20081]	347252
ENST00000278671.8	211.08	-0.20335	0.429334	-0.473641	0.635756	0.896865	ENSG00000149357	LAMTOR1	late endosomal/lysosomal adaptor, MAPK and MTOR activator 1 [Source:HGNC Symbol;Acc:HGNC:26068]	55004
ENST00000398610.2	127.633	1.01863	0.51181	1.99026	0.0465623	0.387695	ENSG00000253846	PCDHGA10	protocadherin gamma subfamily A, 10 [Source:HGNC Symbol;Acc:HGNC:8697]	56106
ENST00000284957.8	217.896	-0.67597	0.410056	-1.64848	0.0992536	0.496323	ENSG00000154710	RABGEF1	RAB guanine nucleotide exchange factor 1 [Source:HGNC Symbol;Acc:HGNC:17676]	27342
ENST00000005260.8	255.628	-0.386469	0.325022	-1.18905	0.234418	0.673229	ENSG00000006453	BAIAP2L1	BAI1 associated protein 2 like 1 [Source:HGNC Symbol;Acc:HGNC:21649]	55971
ENST00000279281.6	1016.79	0.280866	0.244129	1.15048	0.249945	0.68108	ENSG00000149823	VPS51	VPS51, GARP complex subunit [Source:HGNC Symbol;Acc:HGNC:1172]	738
ENST00000367815.7	326.781	-0.158122	0.308978	-0.51176	0.608819	0.888652	ENSG00000143153	ATP1B1	ATPase Na+/K+ transporting subunit beta 1 [Source:HGNC Symbol;Acc:HGNC:804]	481
ENST00000324324.10	228.868	0.336229	0.329196	1.02137	0.307081	0.726273	ENSG00000104177	MYEF2	myelin expression factor 2 [Source:HGNC Symbol;Acc:HGNC:17940]	50804
ENST00000307712.9	662.744	-0.400926	0.262729	-1.526	0.127009	0.549795	ENSG00000100934	SEC23A	Sec23 homolog A, coat complex II component [Source:HGNC Symbol;Acc:HGNC:10701]	10484
ENST00000372853.7	110.934	0.220158	0.575246	0.38272	0.701927	0.917827	ENSG00000167118	URM1	ubiquitin related modifier 1 [Source:HGNC Symbol;Acc:HGNC:28378]	81605
ENST00000335135.7	112.154	-0.658255	0.504814	-1.30395	0.192249	0.631827	ENSG00000136574	GATA4	GATA binding protein 4 [Source:HGNC Symbol;Acc:HGNC:4173]	2626
ENST00000358039.7	168.012	-0.0308166	0.40394	-0.07629	0.939188	0.978419	ENSG00000007341	ST7L	suppression of tumorigenicity 7 like [Source:HGNC Symbol;Acc:HGNC:18441]	54879
ENST00000283147.6	138.16	0.00083691	0.417911	0.00200261	0.998402	0.999193	ENSG00000153162	BMP6	bone morphogenetic protein 6 [Source:HGNC Symbol;Acc:HGNC:1073]	654
ENST00000325680.10	887.281	0.160265	0.232162	0.690313	0.489997	0.833881	ENSG00000119596	YLPM1	YLP motif containing 1 [Source:HGNC Symbol;Acc:HGNC:17798]	56252
ENST00000264360.6	483.334	0.352392	0.263689	1.33639	0.181421	0.622684	ENSG00000138650	PCDH10	protocadherin 10 [Source:HGNC Symbol;Acc:HGNC:13404]	57575
ENST00000269349.6	2552.13	0.103018	0.119408	0.862735	0.388283	0.780002	ENSG00000141543	EIF4A3	eukaryotic translation initiation factor 4A3 [Source:HGNC Symbol;Acc:HGNC:18683]	9775
ENST00000205402.8	868.328	-0.165493	0.220327	-0.751126	0.452577	0.816172	ENSG00000091140	DLD	dihydrolipoamide dehydrogenase [Source:HGNC Symbol;Acc:HGNC:2898]	1738
ENST00000305510.3	495.869	0.446234	0.294904	1.51315	0.130241	0.553974	ENSG00000168763	CNNM3	cyclin and CBS domain divalent metal cation transport mediator 3 [Source:HGNC Symbol;Acc:HGNC:104]	26505
ENST00000543351.4	2072.39	0.0313875	0.139573	0.224883	0.822071	0.951833	ENSG00000165637	VDAC2	voltage dependent anion channel 2 [Source:HGNC Symbol;Acc:HGNC:12672]	7417
ENST00000277165.9	2013.6	-0.437679	0.170854	-2.56172	0.0104156	0.214737	ENSG00000048828	FAM120A	family with sequence similarity 120A [Source:HGNC Symbol;Acc:HGNC:13247]	23196
ENST00000371443.5	1808.68	-0.124537	0.198066	-0.628763	0.529505	0.85162	ENSG00000182154	MRPL41	mitochondrial ribosomal protein L41 [Source:HGNC Symbol;Acc:HGNC:14492]	64975
ENST00000372856.6	2275.08	-0.0383902	0.137599	-0.279	0.780245	0.940857	ENSG00000090621	PABPC4	poly(A) binding protein cytoplasmic 4 [Source:HGNC Symbol;Acc:HGNC:8557]	8761
ENST00000367109.5	271.562	0.410193	0.328765	1.24768	0.212149	0.653657	ENSG00000143479	DYRK3	dual specificity tyrosine phosphorylation regulated kinase 3 [Source:HGNC Symbol;Acc:HGNC:3094]	8444
ENST00000400451.5	277.174	-0.893292	0.374333	-2.38635	0.0170163	0.25723	ENSG00000185252	ZNF74	zinc finger protein 74 [Source:HGNC Symbol;Acc:HGNC:13144]	7625
ENST00000317479.6	221.673	-0.438	0.434241	-1.00866	0.31314	0.731007	ENSG00000176894	PXMP2	peroxisomal membrane protein 2 [Source:HGNC Symbol;Acc:HGNC:9716]	5827
ENST00000295628.3	310.229	0.417442	0.282443	1.47796	0.139417	0.564451	ENSG00000163428	LRRC58	leucine rich repeat containing 58 [Source:HGNC Symbol;Acc:HGNC:26968]	116064
ENST00000583610.4	239.439	-0.20029	0.335269	-0.597402	0.550239	0.863688	ENSG00000108306	FBXL20	F-box and leucine rich repeat protein 20 [Source:HGNC Symbol;Acc:HGNC:24679]	84961
ENST00000401949.4	385.913	-0.0445276	0.385528	-0.115498	0.908051	0.97172	ENSG00000106070	GRB10	growth factor receptor bound protein 10 [Source:HGNC Symbol;Acc:HGNC:4564]	2887
ENST00000397281.5	501.821	0.215591	0.246122	0.875952	0.381056	0.778562	ENSG00000214022	REPIN1	replication initiator 1 [Source:HGNC Symbol;Acc:HGNC:17922]	29803
ENST00000246024.5	262.059	0.309145	0.30935	0.999338	0.317631	0.735141	ENSG00000125827	TMX4	thioredoxin related transmembrane protein 4 [Source:HGNC Symbol;Acc:HGNC:25237]	56255
ENST00000288022.1	290.823	-0.165996	0.312487	-0.53121	0.595273	0.884577	ENSG00000258429	PDF	peptide deformylase (mitochondrial) [Source:HGNC Symbol;Acc:HGNC:30012]	64146
ENST00000348124.5	137.69	-1.23013	0.379192	-3.24408	0.00117832	0.0822543	ENSG00000175104	TRAF6	TNF receptor associated factor 6 [Source:HGNC Symbol;Acc:HGNC:12036]	7189
ENST00000421807.5	263.015	-0.315189	0.303491	-1.03855	0.299015	0.719127	ENSG00000132376	INPP5K	inositol polyphosphate-5-phosphatase K [Source:HGNC Symbol;Acc:HGNC:33882]	51763
ENST00000375068.4	1372.85	0.118124	0.172329	0.685457	0.493056	0.834827	ENSG00000102316	MAGED2	MAGE family member D2 [Source:HGNC Symbol;Acc:HGNC:16353]	10916
ENST00000355257.6	1346.04	-0.317711	0.169893	-1.87006	0.061475	0.429491	ENSG00000100138	SNU13	small nuclear ribonucleoprotein 13 [Source:HGNC Symbol;Acc:HGNC:7819]	4809
ENST00000368010.3	672.689	-0.313447	0.190925	-1.64173	0.100646	0.498067	ENSG00000143256	PFDN2	prefoldin subunit 2 [Source:HGNC Symbol;Acc:HGNC:8867]	5202
ENST00000382303.4	283.409	1.10698	0.303919	3.64236	0.000270147	0.0477305	ENSG00000107104	KANK1	KN motif and ankyrin repeat domains 1 [Source:HGNC Symbol;Acc:HGNC:19309]	23189
ENST00000340647.7	250.983	-0.707243	0.370316	-1.90984	0.0561542	0.415819	ENSG00000185515	BRCC3	BRCA1/BRCA2-containing complex subunit 3 [Source:HGNC Symbol;Acc:HGNC:24185]	79184
ENST00000358664.7	256.221	0.776309	0.30651	2.53274	0.0113175	0.223442	ENSG00000125952	MAX	MYC associated factor X [Source:HGNC Symbol;Acc:HGNC:6913]	4149
ENST00000374274.6	230.43	-0.02389	0.328706	-0.072679	0.942062	0.979184	ENSG00000147164	SNX12	sorting nexin 12 [Source:HGNC Symbol;Acc:HGNC:14976]	29934
ENST00000233099.5	479.661	-0.322646	0.329188	-0.980129	0.327022	0.743059	ENSG00000008869	HEATR5B	HEAT repeat containing 5B [Source:HGNC Symbol;Acc:HGNC:29273]	54497
ENST00000258062.8	523.415	-0.0288463	0.22296	-0.129379	0.897058	0.970822	ENSG00000135597	REPS1	RALBP1 associated Eps domain containing 1 [Source:HGNC Symbol;Acc:HGNC:15578]	85021
ENST00000308961.4	1787.77	-0.109684	0.264132	-0.415261	0.677951	0.911067	ENSG00000174886	NDUFA11	NADH:ubiquinone oxidoreductase subunit A11 [Source:HGNC Symbol;Acc:HGNC:20371]	126328
ENST00000614654.1	66.6486	1.56919	0.625042	2.51054	0.0120546	0.225325	ENSG00000185453	C19orf68	chromosome 19 open reading frame 68 [Source:HGNC Symbol;Acc:HGNC:34495]	374920
ENST00000361203.6	685.852	0.622663	0.314588	1.9793	0.0477827	0.39118	ENSG00000151914	DST	dystonin [Source:HGNC Symbol;Acc:HGNC:1090]	667
ENST00000393695.6	3012.57	0.132096	0.167035	0.790826	0.429045	0.80433	ENSG00000137497	NUMA1	nuclear mitotic apparatus protein 1 [Source:HGNC Symbol;Acc:HGNC:8059]	4926
ENST00000569466.1	868.621	0.402225	0.21248	1.893	0.0583575	0.421745	ENSG00000169217	CD2BP2	CD2 cytoplasmic tail binding protein 2 [Source:HGNC Symbol;Acc:HGNC:1656]	10421
ENST00000298317.7	283.118	0.14526	0.286553	0.506921	0.61221	0.888869	ENSG00000165526	RPUSD4	RNA pseudouridylate synthase domain containing 4 [Source:HGNC Symbol;Acc:HGNC:25898]	84881
ENST00000373365.4	1441.69	-0.147889	0.200631	-0.737116	0.461052	0.818965	ENSG00000124767	GLO1	glyoxalase I [Source:HGNC Symbol;Acc:HGNC:4323]	2739
ENST00000258201.7	391.347	-0.266089	0.331964	-0.80156	0.422807	0.800214	ENSG00000135723	FHOD1	formin homology 2 domain containing 1 [Source:HGNC Symbol;Acc:HGNC:17905]	29109
ENST00000259806.1	221.429	0.214078	0.413244	0.518043	0.604428	0.886661	ENSG00000137273	FOXF2	forkhead box F2 [Source:HGNC Symbol;Acc:HGNC:3810]	2295
ENST00000379019.4	148.6	-0.549869	0.466424	-1.1789	0.238436	0.674859	ENSG00000125772	GPCPD1	glycerophosphocholine phosphodiesterase 1 [Source:HGNC Symbol;Acc:HGNC:26957]	56261
ENST00000376112.3	662.731	0.244947	0.192119	1.27497	0.202319	0.641598	ENSG00000125968	ID1	inhibitor of DNA binding 1, HLH protein [Source:HGNC Symbol;Acc:HGNC:5360]	3397
ENST00000263181.6	203.255	0.0991527	0.484717	0.204558	0.837917	0.95419	ENSG00000121621	KIF18A	kinesin family member 18A [Source:HGNC Symbol;Acc:HGNC:29441]	81930
ENST00000369124.4	349.618	-0.791788	0.317494	-2.49386	0.0126361	0.229934	ENSG00000023902	PLEKHO1	pleckstrin homology domain containing O1 [Source:HGNC Symbol;Acc:HGNC:24310]	51177
ENST00000354724.6	824.082	-0.271647	0.203707	-1.33352	0.182362	0.622684	ENSG00000164683	HEY1	hes related family bHLH transcription factor with YRPW motif 1 [Source:HGNC Symbol;Acc:HGNC:4880]	23462
ENST00000358435.7	399.081	0.299541	0.281608	1.06368	0.287474	0.710601	ENSG00000196683	TOMM7	translocase of outer mitochondrial membrane 7 [Source:HGNC Symbol;Acc:HGNC:21648]	54543
ENST00000225388.7	1161.07	0.19815	0.174442	1.1359	0.255997	0.687522	ENSG00000108256	NUFIP2	NUFIP2, FMR1 interacting protein 2 [Source:HGNC Symbol;Acc:HGNC:17634]	57532
ENST00000323668.10	4359.46	0.0646003	0.104239	0.619733	0.535434	0.856694	ENSG00000070814	TCOF1	treacle ribosome biogenesis factor 1 [Source:HGNC Symbol;Acc:HGNC:11654]	6949
ENST00000355209.7	313.581	0.623304	0.339737	1.83466	0.0665554	0.43731	ENSG00000100413	POLR3H	RNA polymerase III subunit H [Source:HGNC Symbol;Acc:HGNC:30349]	171568
ENST00000376327.5	335.453	0.834439	0.391825	2.12962	0.0332028	0.337624	ENSG00000102007	PLP2	proteolipid protein 2 [Source:HGNC Symbol;Acc:HGNC:9087]	5355
ENST00000332065.8	879.973	-0.0333042	0.162154	-0.205386	0.83727	0.95419	ENSG00000182473	EXOC7	exocyst complex component 7 [Source:HGNC Symbol;Acc:HGNC:23214]	23265
ENST00000264193.2	443.036	-0.346473	0.233401	-1.48445	0.137689	0.563884	ENSG00000080819	CPOX	coproporphyrinogen oxidase [Source:HGNC Symbol;Acc:HGNC:2321]	1371
ENST00000553851.2	171.218	0.386167	0.549889	0.702264	0.482514	0.830207	ENSG00000243279	PRAF2	PRA1 domain family member 2 [Source:HGNC Symbol;Acc:HGNC:28911]	11230
ENST00000263559.9	510.702	0.119937	0.32745	0.366276	0.714159	0.921238	ENSG00000122958	VPS26A	VPS26, retromer complex component A [Source:HGNC Symbol;Acc:HGNC:12711]	9559
ENST00000000442.9	245.57	-0.00651457	0.479889	-0.0135752	0.989169	0.993712	ENSG00000173153	ESRRA	estrogen related receptor alpha [Source:HGNC Symbol;Acc:HGNC:3471]	2101
ENST00000296504.3	253.169	-0.249789	0.325635	-0.767082	0.443033	0.811823	ENSG00000164105	SAP30	Sin3A associated protein 30 [Source:HGNC Symbol;Acc:HGNC:10532]	8819
ENST00000373456.10	209.115	0.573819	0.346291	1.65704	0.0975107	0.493952	ENSG00000116514	RNF19B	ring finger protein 19B [Source:HGNC Symbol;Acc:HGNC:26886]	127544
ENST00000371974.6	276.699	1.056	0.470841	2.24279	0.0249105	0.298356	ENSG00000148290	SURF1	SURF1, cytochrome c oxidase assembly factor [Source:HGNC Symbol;Acc:HGNC:11474]	6834
ENST00000261416.10	538.797	-0.341246	0.228195	-1.49541	0.134807	0.560727	ENSG00000049860	HEXB	hexosaminidase subunit beta [Source:HGNC Symbol;Acc:HGNC:4879]	3074
ENST00000553116.4	275.249	0.278165	0.267255	1.04082	0.297959	0.718483	ENSG00000111540	RAB5B	RAB5B, member RAS oncogene family [Source:HGNC Symbol;Acc:HGNC:9784]	5869
ENST00000236051.2	1368.08	0.204485	0.156933	1.30301	0.192572	0.632618	ENSG00000117395	EBNA1BP2	EBNA1 binding protein 2 [Source:HGNC Symbol;Acc:HGNC:15531]	10969
ENST00000216416.7	327.885	0.251292	0.457251	0.54957	0.582614	0.877776	ENSG00000100528	CNIH1	cornichon family AMPA receptor auxiliary protein 1 [Source:HGNC Symbol;Acc:HGNC:19431]	10175
ENST00000273075.7	181.337	-0.766268	0.385475	-1.98786	0.0468276	0.387695	ENSG00000123992	DNPEP	aspartyl aminopeptidase [Source:HGNC Symbol;Acc:HGNC:2981]	23549
ENST00000355190.6	278.406	0.684212	0.311471	2.19671	0.0280408	0.310972	ENSG00000198663	C6orf89	chromosome 6 open reading frame 89 [Source:HGNC Symbol;Acc:HGNC:21114]	221477
ENST00000510979.4	765.238	-0.178988	0.212012	-0.844234	0.398538	0.78618	ENSG00000183474	GTF2H2C	GTF2H2 family member C [Source:HGNC Symbol;Acc:HGNC:31394]	728340
ENST00000313698.7	150.128	0.462729	0.518721	0.892056	0.372363	0.775672	ENSG00000111271	ACAD10	acyl-CoA dehydrogenase family member 10 [Source:HGNC Symbol;Acc:HGNC:21597]	80724
ENST00000265849.10	300.552	0.240999	0.345286	0.697968	0.485197	0.832308	ENSG00000122512	PMS2	PMS1 homolog 2, mismatch repair system component [Source:HGNC Symbol;Acc:HGNC:9122]	5395
ENST00000368068.6	401.032	-0.434071	0.254839	-1.70331	0.0885091	0.477034	ENSG00000112282	MED23	mediator complex subunit 23 [Source:HGNC Symbol;Acc:HGNC:2372]	9439
ENST00000378165.7	257.608	0.253126	0.499266	0.506996	0.612157	0.888869	ENSG00000152465	NMT2	N-myristoyltransferase 2 [Source:HGNC Symbol;Acc:HGNC:7858]	9397
ENST00000279242.5	242.443	-0.327043	0.305121	-1.07185	0.283788	0.70868	ENSG00000149792	MRPL49	mitochondrial ribosomal protein L49 [Source:HGNC Symbol;Acc:HGNC:1176]	740
ENST00000367214.4	1095.86	0.511488	0.234187	2.1841	0.0289549	0.31395	ENSG00000058673	ZC3H11A	zinc finger CCCH-type containing 11A [Source:HGNC Symbol;Acc:HGNC:29093]	9877
ENST00000327470.4	196.411	0.420977	0.400586	1.0509	0.293303	0.713066	ENSG00000183161	FANCF	Fanconi anemia complementation group F [Source:HGNC Symbol;Acc:HGNC:3587]	2188
ENST00000393008.6	197.593	-0.19764	0.427097	-0.462751	0.643543	0.901575	ENSG00000090263	MRPS33	mitochondrial ribosomal protein S33 [Source:HGNC Symbol;Acc:HGNC:16634]	51650
ENST00000527249.4	118.303	0.188727	0.744653	0.253443	0.799926	0.94764	ENSG00000175376	EIF1AD	eukaryotic translation initiation factor 1A domain containing [Source:HGNC Symbol;Acc:HGNC:28147]	84285
ENST00000308742.7	151.018	-0.529153	0.332086	-1.59342	0.111066	0.51777	ENSG00000175548	ALG10B	ALG10B, alpha-1,2-glucosyltransferase [Source:HGNC Symbol;Acc:HGNC:31088]	144245
ENST00000265564.7	443.112	0.354989	0.235382	1.50814	0.131519	0.556118	ENSG00000075914	EXOSC7	exosome component 7 [Source:HGNC Symbol;Acc:HGNC:28112]	23016
ENST00000326674.9	274.348	0.553067	0.328335	1.68446	0.0920929	0.485714	ENSG00000110536	PTPMT1	protein tyrosine phosphatase, mitochondrial 1 [Source:HGNC Symbol;Acc:HGNC:26965]	114971
ENST00000022615.7	1350.98	0.457027	0.136291	3.35332	0.000798482	0.0742685	ENSG00000078668	VDAC3	voltage dependent anion channel 3 [Source:HGNC Symbol;Acc:HGNC:12674]	7419
ENST00000261776.8	389.455	0.248516	0.320667	0.774998	0.438341	0.80905	ENSG00000103043	VAC14	Vac14, PIKFYVE complex component [Source:HGNC Symbol;Acc:HGNC:25507]	55697
ENST00000379562.7	142.213	0.195439	0.426645	0.458082	0.646893	0.901935	ENSG00000151657	KIN	Kin17 DNA and RNA binding protein [Source:HGNC Symbol;Acc:HGNC:6327]	22944
ENST00000302759.9	1291.77	-0.230574	0.143079	-1.61152	0.107067	0.511182	ENSG00000169679	BUB1	BUB1 mitotic checkpoint serine/threonine kinase [Source:HGNC Symbol;Acc:HGNC:1148]	699
ENST00000359486.6	997.454	0.0897783	0.227141	0.395253	0.692656	0.914379	ENSG00000100207	TCF20	transcription factor 20 [Source:HGNC Symbol;Acc:HGNC:11631]	6942
ENST00000373493.8	2728.81	-0.011743	0.145425	-0.0807491	0.935642	0.976925	ENSG00000162521	RBBP4	RB binding protein 4, chromatin remodeling factor [Source:HGNC Symbol;Acc:HGNC:9887]	5928
ENST00000373758.4	236.046	0.0951305	0.307434	0.309434	0.756991	0.934587	ENSG00000165476	REEP3	receptor accessory protein 3 [Source:HGNC Symbol;Acc:HGNC:23711]	221035
ENST00000614623.3	733.172	0.450953	0.229829	1.96213	0.0497479	0.398596	ENSG00000278259	MYO19	myosin XIX [Source:HGNC Symbol;Acc:HGNC:26234]	80179
ENST00000253686.5	527.812	-0.258238	0.244665	-1.05548	0.291207	0.711644	ENSG00000131368	MRPS25	mitochondrial ribosomal protein S25 [Source:HGNC Symbol;Acc:HGNC:14511]	64432
ENST00000296255.6	3374.55	-0.0432529	0.163609	-0.264368	0.791496	0.944121	ENSG00000163902	RPN1	ribophorin I [Source:HGNC Symbol;Acc:HGNC:10381]	6184
ENST00000250101.8	408.508	-0.17386	0.280859	-0.619029	0.535897	0.856752	ENSG00000129235	TXNDC17	thioredoxin domain containing 17 [Source:HGNC Symbol;Acc:HGNC:28218]	84817
ENST00000261407.7	124.485	-0.0939104	0.461064	-0.203682	0.838602	0.95419	ENSG00000111684	LPCAT3	lysophosphatidylcholine acyltransferase 3 [Source:HGNC Symbol;Acc:HGNC:30244]	10162
ENST00000331789.8	34956.3	0.0464795	0.110577	0.420337	0.674239	0.909453	ENSG00000075624	ACTB	actin beta [Source:HGNC Symbol;Acc:HGNC:132]	60
ENST00000370994.7	9036.05	-0.0514999	0.10597	-0.485986	0.626977	0.892981	ENSG00000142864	SERBP1	SERPINE1 mRNA binding protein 1 [Source:HGNC Symbol;Acc:HGNC:17860]	26135
ENST00000593646.4	555.043	0.138102	0.362916	0.380534	0.703549	0.91827	ENSG00000219200	RNASEK	ribonuclease K [Source:HGNC Symbol;Acc:HGNC:33911]	440400
ENST00000525621.4	869.377	0.0625819	0.310673	0.20144	0.840355	0.95419	ENSG00000105397	TYK2	tyrosine kinase 2 [Source:HGNC Symbol;Acc:HGNC:12440]	7297
ENST00000536441.4	242.016	-0.0580067	0.384843	-0.150728	0.88019	0.963429	ENSG00000149212	SESN3	sestrin 3 [Source:HGNC Symbol;Acc:HGNC:23060]	143686
ENST00000303450.4	214.037	-0.647657	0.442258	-1.46443	0.143076	0.56789	ENSG00000180806	HOXC9	homeobox C9 [Source:HGNC Symbol;Acc:HGNC:5130]	3225
ENST00000249776.11	441.367	-0.00719245	0.285261	-0.0252136	0.979885	0.991271	ENSG00000128944	KNSTRN	kinetochore localized astrin/SPAG5 binding protein [Source:HGNC Symbol;Acc:HGNC:30767]	90417
ENST00000262982.2	3600.77	-0.0120273	0.147439	-0.081575	0.934985	0.976925	ENSG00000124207	CSE1L	chromosome segregation 1 like [Source:HGNC Symbol;Acc:HGNC:2431]	1434
ENST00000531509.4	162.957	0.351704	0.34688	1.01391	0.310628	0.729559	ENSG00000162139	NEU3	neuraminidase 3 [Source:HGNC Symbol;Acc:HGNC:7760]	10825
ENST00000332859.9	204.411	0.428353	0.308248	1.38964	0.164639	0.602661	ENSG00000184900	SUMO3	small ubiquitin-like modifier 3 [Source:HGNC Symbol;Acc:HGNC:11124]	6612
ENST00000361060.5	505.278	-0.164775	0.377446	-0.436554	0.662435	0.906045	ENSG00000198380	GFPT1	glutamine--fructose-6-phosphate transaminase 1 [Source:HGNC Symbol;Acc:HGNC:4241]	2673
ENST00000620219.3	1379.54	-0.263127	0.224924	-1.16985	0.242063	0.675149	ENSG00000071894	CPSF1	cleavage and polyadenylation specific factor 1 [Source:HGNC Symbol;Acc:HGNC:2324]	29894
ENST00000406337.4	981.573	-0.345229	0.245997	-1.40339	0.160501	0.597428	ENSG00000083168	KAT6A	lysine acetyltransferase 6A [Source:HGNC Symbol;Acc:HGNC:13013]	7994
ENST00000407800.2	461.603	0.0413194	0.240518	0.171794	0.8636	0.959924	ENSG00000128626	MRPS12	mitochondrial ribosomal protein S12 [Source:HGNC Symbol;Acc:HGNC:10380]	6183
ENST00000315596.13	338.089	-0.241187	0.270868	-0.890425	0.373238	0.775738	ENSG00000083642	PDS5B	PDS5 cohesin associated factor B [Source:HGNC Symbol;Acc:HGNC:20418]	23047
ENST00000321264.7	125.878	1.45318	0.447947	3.2441	0.00117824	0.0822543	ENSG00000180902	D2HGDH	D-2-hydroxyglutarate dehydrogenase [Source:HGNC Symbol;Acc:HGNC:28358]	728294
ENST00000222008.9	494.187	0.129202	0.17993	0.718067	0.472716	0.823779	ENSG00000105404	RABAC1	Rab acceptor 1 [Source:HGNC Symbol;Acc:HGNC:9794]	10567
ENST00000370966.8	363.869	0.167803	0.451052	0.372025	0.709874	0.921047	ENSG00000024526	DEPDC1	DEP domain containing 1 [Source:HGNC Symbol;Acc:HGNC:22949]	55635
ENST00000300086.4	744.205	0.319885	0.187445	1.70655	0.0879057	0.476233	ENSG00000166848	TERF2IP	TERF2 interacting protein [Source:HGNC Symbol;Acc:HGNC:19246]	54386
ENST00000289119.5	145.981	0.750355	1.29575	0.579087	0.56253	0.870266	ENSG00000158201	ABHD3	abhydrolase domain containing 3 [Source:HGNC Symbol;Acc:HGNC:18718]	171586
ENST00000394235.5	443.307	-0.287523	0.288812	-0.995538	0.319475	0.736882	ENSG00000109381	ELF2	E74 like ETS transcription factor 2 [Source:HGNC Symbol;Acc:HGNC:3317]	1998
ENST00000368002.6	328.586	0.225838	0.309333	0.730082	0.46534	0.820909	ENSG00000143258	USP21	ubiquitin specific peptidase 21 [Source:HGNC Symbol;Acc:HGNC:12620]	27005
ENST00000246166.2	307.278	-0.108734	0.359415	-0.302529	0.762249	0.936883	ENSG00000257365	FNTB	farnesyltransferase, CAAX box, beta [Source:HGNC Symbol;Acc:HGNC:3785]	2342
ENST00000273130.7	658.385	-0.689299	0.30754	-2.24133	0.0250047	0.298356	ENSG00000144635	DYNC1LI1	dynein cytoplasmic 1 light intermediate chain 1 [Source:HGNC Symbol;Acc:HGNC:18745]	51143
ENST00000374617.7	691.132	-0.133413	0.194297	-0.686648	0.492305	0.834255	ENSG00000227057	WDR46	WD repeat domain 46 [Source:HGNC Symbol;Acc:HGNC:13923]	9277
ENST00000283474.10	190.393	0.629839	0.329353	1.91235	0.0558309	0.415819	ENSG00000153443	UBALD1	UBA like domain containing 1 [Source:HGNC Symbol;Acc:HGNC:29576]	124402
ENST00000261637.4	995.259	-0.497687	0.22348	-2.22699	0.0259479	0.302218	ENSG00000120800	UTP20	UTP20, small subunit processome component [Source:HGNC Symbol;Acc:HGNC:17897]	27340
ENST00000359044.4	512.115	-0.0325197	0.334285	-0.0972813	0.922503	0.976097	ENSG00000105732	ZNF574	zinc finger protein 574 [Source:HGNC Symbol;Acc:HGNC:26166]	64763
ENST00000250237.8	645.534	0.514803	0.206067	2.49823	0.0124815	0.22929	ENSG00000213339	QTRT1	queuine tRNA-ribosyltransferase catalytic subunit 1 [Source:HGNC Symbol;Acc:HGNC:23797]	81890
ENST00000369713.8	1889.21	-0.0969797	0.123706	-0.783955	0.433067	0.806368	ENSG00000148834	GSTO1	glutathione S-transferase omega 1 [Source:HGNC Symbol;Acc:HGNC:13312]	9446
ENST00000372435.7	670.834	0.118847	0.225003	0.528203	0.597359	0.885442	ENSG00000147224	PRPS1	phosphoribosyl pyrophosphate synthetase 1 [Source:HGNC Symbol;Acc:HGNC:9462]	5631
ENST00000409086.6	372.787	-0.417906	0.291637	-1.43297	0.151867	0.582661	ENSG00000196950	SLC39A10	solute carrier family 39 member 10 [Source:HGNC Symbol;Acc:HGNC:20861]	57181
ENST00000160298.7	217.25	0.524578	0.395945	1.32488	0.185212	0.625751	ENSG00000076826	CAMSAP3	calmodulin regulated spectrin associated protein family member 3 [Source:HGNC Symbol;Acc:HGNC:29307]	57662
ENST00000392219.5	297.63	0.474568	0.256296	1.85164	0.0640775	0.433684	ENSG00000089327	FXYD5	FXYD domain containing ion transport regulator 5 [Source:HGNC Symbol;Acc:HGNC:4029]	53827
ENST00000260641.8	1260.33	0.258747	0.245718	1.05302	0.29233	0.712144	ENSG00000138071	ACTR2	ARP2 actin related protein 2 homolog [Source:HGNC Symbol;Acc:HGNC:169]	10097
ENST00000160827.7	1777.56	-0.151205	0.15185	-0.995755	0.319369	0.736882	ENSG00000079616	KIF22	kinesin family member 22 [Source:HGNC Symbol;Acc:HGNC:6391]	3835
ENST00000302243.10	908.427	-0.0330766	0.185715	-0.178104	0.858642	0.958322	ENSG00000168872	DDX19A	DEAD-box helicase 19A [Source:HGNC Symbol;Acc:HGNC:25628]	55308
ENST00000300714.6	185.14	-0.26106	0.537018	-0.486128	0.626877	0.892981	ENSG00000167302	TEPSIN	TEPSIN, adaptor related protein complex 4 accessory protein [Source:HGNC Symbol;Acc:HGNC:26458]	146705
ENST00000455146.6	164.077	1.15744	0.47907	2.41602	0.0156912	0.24925	ENSG00000133103	COG6	component of oligomeric golgi complex 6 [Source:HGNC Symbol;Acc:HGNC:18621]	57511
ENST00000620123.3	194.009	0.562242	0.342137	1.64332	0.100316	0.497694	ENSG00000204267	TAP2	transporter 2, ATP binding cassette subfamily B member [Source:HGNC Symbol;Acc:HGNC:44]	6891
ENST00000370500.8	386.371	-0.0379083	0.260746	-0.145384	0.884408	0.965349	ENSG00000137947	GTF2B	general transcription factor IIB [Source:HGNC Symbol;Acc:HGNC:4648]	2959
ENST00000617697.3	660.021	0.297251	0.222235	1.33755	0.181043	0.622285	ENSG00000143570	SLC39A1	solute carrier family 39 member 1 [Source:HGNC Symbol;Acc:HGNC:12876]	27173
ENST00000252137.9	327.088	-0.0675993	0.30356	-0.222689	0.823778	0.951888	ENSG00000100056	DGCR14	DiGeorge syndrome critical region gene 14 [Source:HGNC Symbol;Acc:HGNC:16817]	8220
ENST00000311413.4	237.844	0.264788	0.415356	0.637497	0.523801	0.849589	ENSG00000173456	RNF26	ring finger protein 26 [Source:HGNC Symbol;Acc:HGNC:14646]	79102
ENST00000338130.5	160.547	-0.0351214	0.415619	-0.0845037	0.932656	0.976725	ENSG00000124588	NQO2	N-ribosyldihydronicotinamide:quinone reductase 2 [Source:HGNC Symbol;Acc:HGNC:7856]	4835
ENST00000437089.4	191.273	-0.341785	0.367879	-0.929069	0.352853	0.759377	ENSG00000234127	TRIM26	tripartite motif containing 26 [Source:HGNC Symbol;Acc:HGNC:12962]	7726
ENST00000348335.5	227.288	-0.453502	0.36689	-1.23607	0.216433	0.655386	ENSG00000004660	CAMKK1	calcium/calmodulin dependent protein kinase kinase 1 [Source:HGNC Symbol;Acc:HGNC:1469]	84254
ENST00000313871.6	696.643	0.37576	0.191558	1.96159	0.0498097	0.398596	ENSG00000197976	AKAP17A	A-kinase anchoring protein 17A [Source:HGNC Symbol;Acc:HGNC:18783]	8227
ENST00000372833.5	559.32	0.220564	0.209168	1.05448	0.291662	0.711644	ENSG00000172586	CHCHD1	coiled-coil-helix-coiled-coil-helix domain containing 1 [Source:HGNC Symbol;Acc:HGNC:23518]	118487
ENST00000615891.1	108.856	-0.553065	0.514104	-1.07578	0.282024	0.707526	ENSG00000125843	AP5S1	adaptor related protein complex 5 sigma 1 subunit [Source:HGNC Symbol;Acc:HGNC:15875]	55317
ENST00000366711.3	170.003	-0.0378041	0.399469	-0.0946358	0.924604	0.976097	ENSG00000181873	IBA57	IBA57 homolog, iron-sulfur cluster assembly [Source:HGNC Symbol;Acc:HGNC:27302]	200205
ENST00000402825.6	102.205	0.0656187	0.467099	0.140481	0.88828	0.967233	ENSG00000145194	ECE2	endothelin converting enzyme 2 [Source:HGNC Symbol;Acc:HGNC:13275]	9718
ENST00000407426.6	1668.53	-0.114696	0.139363	-0.822999	0.410508	0.795837	ENSG00000163811	WDR43	WD repeat domain 43 [Source:HGNC Symbol;Acc:HGNC:28945]	23160
ENST00000374893.9	570.298	0.229418	0.296345	0.774161	0.438836	0.80905	ENSG00000117298	ECE1	endothelin converting enzyme 1 [Source:HGNC Symbol;Acc:HGNC:3146]	1889
ENST00000272638.12	517.865	0.315159	0.249312	1.26411	0.20619	0.647857	ENSG00000144224	UBXN4	UBX domain protein 4 [Source:HGNC Symbol;Acc:HGNC:14860]	23190
ENST00000317276.7	233.989	1.51156	0.610488	2.47599	0.0132869	0.232069	ENSG00000179094	PER1	period circadian clock 1 [Source:HGNC Symbol;Acc:HGNC:8845]	5187
ENST00000325974.7	724.004	-0.50969	0.202098	-2.52199	0.0116692	0.225263	ENSG00000122674	CCZ1	CCZ1 homolog, vacuolar protein trafficking and biogenesis associated [Source:HGNC Symbol;Acc:HGNC:21691]	51622
ENST00000314340.8	281.475	0.054953	0.296673	0.185231	0.853048	0.95657	ENSG00000177674	AGTRAP	angiotensin II receptor associated protein [Source:HGNC Symbol;Acc:HGNC:13539]	57085
ENST00000221922.9	216.81	-0.356689	0.38185	-0.934106	0.350249	0.757196	ENSG00000105321	CCDC9	coiled-coil domain containing 9 [Source:HGNC Symbol;Acc:HGNC:24560]	26093
ENST00000255882.9	1475.88	0.036496	0.216144	0.168851	0.865914	0.960356	ENSG00000241973	PI4KA	phosphatidylinositol 4-kinase alpha [Source:HGNC Symbol;Acc:HGNC:8983]	5297
ENST00000340253.8	464.251	-0.0272474	0.236417	-0.115251	0.908246	0.97172	ENSG00000145868	FBXO38	F-box protein 38 [Source:HGNC Symbol;Acc:HGNC:28844]	81545
ENST00000327331.2	558.337	0.055113	0.247118	0.223023	0.823518	0.951833	ENSG00000134690	CDCA8	cell division cycle associated 8 [Source:HGNC Symbol;Acc:HGNC:14629]	55143
ENST00000358350.7	393.169	0.994	0.389067	2.55483	0.010624	0.217552	ENSG00000075539	FRYL	FRY like transcription coactivator [Source:HGNC Symbol;Acc:HGNC:29127]	285527
ENST00000245816.7	1227.67	0.286448	0.21157	1.35391	0.175764	0.615652	ENSG00000125656	CLPP	caseinolytic mitochondrial matrix peptidase proteolytic subunit [Source:HGNC Symbol;Acc:HGNC:2084]	8192
ENST00000222673.5	654.027	0.390866	0.223974	1.74514	0.0809606	0.461974	ENSG00000105953	OGDH	oxoglutarate dehydrogenase [Source:HGNC Symbol;Acc:HGNC:8124]	4967
ENST00000302516.8	6496.62	-0.0714827	0.0816822	-0.875131	0.381503	0.778562	ENSG00000189091	SF3B3	splicing factor 3b subunit 3 [Source:HGNC Symbol;Acc:HGNC:10770]	23450
ENST00000367455.7	374.166	0.142856	0.285698	0.500024	0.617058	0.889578	ENSG00000116750	UCHL5	ubiquitin C-terminal hydrolase L5 [Source:HGNC Symbol;Acc:HGNC:19678]	51377
ENST00000342043.3	86.6389	-0.42115	0.478778	-0.879636	0.379056	0.778192	ENSG00000106785	TRIM14	tripartite motif containing 14 [Source:HGNC Symbol;Acc:HGNC:16283]	9830
ENST00000262394.5	385.185	-0.518045	0.280968	-1.84379	0.0652143	0.434608	ENSG00000109046	WSB1	WD repeat and SOCS box containing 1 [Source:HGNC Symbol;Acc:HGNC:19221]	26118
ENST00000358792.10	1101.91	0.586465	0.179332	3.27028	0.00107442	0.0783342	ENSG00000130299	GTPBP3	GTP binding protein 3 (mitochondrial) [Source:HGNC Symbol;Acc:HGNC:14880]	84705
ENST00000375299.6	243.629	0.0355868	0.312087	0.114028	0.909215	0.971822	ENSG00000169062	UPF3A	UPF3 regulator of nonsense transcripts homolog A (yeast) [Source:HGNC Symbol;Acc:HGNC:20332]	65110
ENST00000327435.9	611.527	-0.214507	0.211328	-1.01504	0.310086	0.729322	ENSG00000182551	ADI1	acireductone dioxygenase 1 [Source:HGNC Symbol;Acc:HGNC:30576]	55256
ENST00000336349.5	379.588	0.3049	0.290494	1.04959	0.293905	0.713505	ENSG00000179119	SPTY2D1	SPT2 chromatin protein domain containing 1 [Source:HGNC Symbol;Acc:HGNC:26818]	144108
ENST00000263734.4	119.943	1.4387	0.492545	2.92095	0.00348968	0.137451	ENSG00000116016	EPAS1	endothelial PAS domain protein 1 [Source:HGNC Symbol;Acc:HGNC:3374]	2034
ENST00000286827.6	627.997	-0.0974483	0.232293	-0.419506	0.674846	0.909852	ENSG00000156299	TIAM1	T-cell lymphoma invasion and metastasis 1 [Source:HGNC Symbol;Acc:HGNC:11805]	7074
ENST00000355485.5	298.804	-0.420852	0.472845	-0.890041	0.373444	0.775738	ENSG00000173218	VANGL1	VANGL planar cell polarity protein 1 [Source:HGNC Symbol;Acc:HGNC:15512]	81839
ENST00000523898.4	170.042	-0.387658	0.364716	-1.0629	0.287825	0.710601	ENSG00000104626	ERI1	exoribonuclease 1 [Source:HGNC Symbol;Acc:HGNC:23994]	90459
ENST00000263083.9	771.206	0.252345	0.213477	1.18207	0.237177	0.674156	ENSG00000108963	DPH1	diphthamide biosynthesis 1 [Source:HGNC Symbol;Acc:HGNC:3003]	1801
ENST00000355443.7	357.37	0.151528	0.27347	0.554095	0.579514	0.876366	ENSG00000109736	MFSD10	major facilitator superfamily domain containing 10 [Source:HGNC Symbol;Acc:HGNC:16894]	10227
ENST00000535923.4	2263.24	-0.123866	0.132486	-0.93494	0.349819	0.757196	ENSG00000215021	PHB2	prohibitin 2 [Source:HGNC Symbol;Acc:HGNC:30306]	11331
ENST00000343677.3	22522.3	-0.0312431	0.124432	-0.251085	0.801748	0.948437	ENSG00000187837	HIST1H1C	histone cluster 1 H1 family member c [Source:HGNC Symbol;Acc:HGNC:4716]	3006
ENST00000296503.8	2721.79	-0.24481	0.162841	-1.50336	0.132745	0.55665	ENSG00000164104	HMGB2	high mobility group box 2 [Source:HGNC Symbol;Acc:HGNC:5000]	3148
ENST00000377199.3	588.504	0.131483	0.220111	0.597346	0.550276	0.863688	ENSG00000204713	TRIM27	tripartite motif containing 27 [Source:HGNC Symbol;Acc:HGNC:9975]	5987
ENST00000253031.5	398.356	0.303825	0.241971	1.25563	0.209252	0.650594	ENSG00000130733	YIPF2	Yip1 domain family member 2 [Source:HGNC Symbol;Acc:HGNC:28476]	78992
ENST00000311481.9	917.796	-0.0230656	0.16199	-0.142388	0.886773	0.966573	ENSG00000174903	RAB1B	RAB1B, member RAS oncogene family [Source:HGNC Symbol;Acc:HGNC:18370]	81876
ENST00000602212.4	209.185	-1.06482	0.47837	-2.22593	0.026019	0.302218	ENSG00000130751	NPAS1	neuronal PAS domain protein 1 [Source:HGNC Symbol;Acc:HGNC:7894]	4861
ENST00000367846.7	199.149	-0.306244	0.435052	-0.703925	0.48148	0.829881	ENSG00000143158	MPC2	mitochondrial pyruvate carrier 2 [Source:HGNC Symbol;Acc:HGNC:24515]	25874
ENST00000266000.9	712.16	-0.388508	0.238995	-1.62559	0.104036	0.505132	ENSG00000204209	DAXX	death domain associated protein [Source:HGNC Symbol;Acc:HGNC:2681]	1616
ENST00000315939.9	1632.14	0.288451	0.161378	1.78742	0.0738691	0.452954	ENSG00000060237	WNK1	WNK lysine deficient protein kinase 1 [Source:HGNC Symbol;Acc:HGNC:14540]	65125
ENST00000398805.6	611.067	-0.238285	0.183847	-1.29611	0.194939	0.635512	ENSG00000119471	HSDL2	hydroxysteroid dehydrogenase like 2 [Source:HGNC Symbol;Acc:HGNC:18572]	84263
ENST00000380152.6	197.61	0.00208358	0.347078	0.00600321	0.99521	0.997277	ENSG00000139618	BRCA2	BRCA2, DNA repair associated [Source:HGNC Symbol;Acc:HGNC:1101]	675
ENST00000439590.5	5576.06	-0.130033	0.137446	-0.946066	0.344115	0.754279	ENSG00000172809	RPL38	ribosomal protein L38 [Source:HGNC Symbol;Acc:HGNC:10349]	6169
ENST00000308108.7	135.006	0.287429	0.752879	0.381773	0.70263	0.918008	ENSG00000175305	CCNE2	cyclin E2 [Source:HGNC Symbol;Acc:HGNC:1590]	9134
ENST00000357628.6	138.965	0.528969	0.620163	0.852953	0.393686	0.783313	ENSG00000128513	POT1	protection of telomeres 1 [Source:HGNC Symbol;Acc:HGNC:17284]	25913
ENST00000261735.3	967.038	-0.295727	0.216564	-1.36554	0.172082	0.612646	ENSG00000089248	ERP29	endoplasmic reticulum protein 29 [Source:HGNC Symbol;Acc:HGNC:13799]	10961
ENST00000293872.11	874.696	0.126499	0.159221	0.794486	0.426913	0.803258	ENSG00000007392	LUC7L	LUC7 like [Source:HGNC Symbol;Acc:HGNC:6723]	55692
ENST00000342045.5	228.09	-0.422007	0.407548	-1.03548	0.300446	0.719895	ENSG00000158019	BABAM2	BRISC and BRCA1 A complex member 2 [Source:HGNC Symbol;Acc:HGNC:1106]	9577
ENST00000437809.4	991.483	0.378692	0.246709	1.53497	0.124791	0.546423	ENSG00000116580	GON4L	gon-4 like [Source:HGNC Symbol;Acc:HGNC:25973]	54856
ENST00000521545.5	1057.95	0.218868	0.20764	1.05408	0.291848	0.711644	ENSG00000104341	LAPTM4B	lysosomal protein transmembrane 4 beta [Source:HGNC Symbol;Acc:HGNC:13646]	55353
ENST00000324048.8	626.878	0.249487	0.266132	0.937456	0.348524	0.75698	ENSG00000143373	ZNF687	zinc finger protein 687 [Source:HGNC Symbol;Acc:HGNC:29277]	57592
ENST00000289371.9	855.784	-0.716428	0.272873	-2.6255	0.00865211	0.201637	ENSG00000158417	EIF5B	eukaryotic translation initiation factor 5B [Source:HGNC Symbol;Acc:HGNC:30793]	9669
ENST00000381209.6	446.243	-0.0315168	0.258128	-0.122098	0.902822	0.97172	ENSG00000129197	RPAIN	RPA interacting protein [Source:HGNC Symbol;Acc:HGNC:28641]	84268
ENST00000289968.9	362.352	0.0791614	0.28403	0.278708	0.780469	0.940857	ENSG00000140750	ARHGAP17	Rho GTPase activating protein 17 [Source:HGNC Symbol;Acc:HGNC:18239]	55114
ENST00000329713.4	183.777	0.188431	0.437424	0.430773	0.666633	0.906626	ENSG00000183496	MEX3B	mex-3 RNA binding family member B [Source:HGNC Symbol;Acc:HGNC:25297]	84206
ENST00000219302.6	537.834	-0.0955565	0.23198	-0.411918	0.6804	0.911261	ENSG00000103024	NME3	NME/NM23 nucleoside diphosphate kinase 3 [Source:HGNC Symbol;Acc:HGNC:7851]	4832
ENST00000616265.3	149.347	0.560345	0.51982	1.07796	0.281051	0.705828	ENSG00000085871	MGST2	microsomal glutathione S-transferase 2 [Source:HGNC Symbol;Acc:HGNC:7063]	4258
ENST00000502486.4	171.373	0.0400658	0.35536	0.112747	0.910231	0.971901	ENSG00000188848	BEND4	BEN domain containing 4 [Source:HGNC Symbol;Acc:HGNC:23815]	389206
ENST00000366661.7	358.777	-0.363013	0.295572	-1.22817	0.219382	0.658744	ENSG00000143643	TTC13	tetratricopeptide repeat domain 13 [Source:HGNC Symbol;Acc:HGNC:26204]	79573
ENST00000497547.1	1155.43	-0.642578	0.313494	-2.04973	0.040391	0.368144	ENSG00000160214	RRP1	ribosomal RNA processing 1 [Source:HGNC Symbol;Acc:HGNC:18785]	8568
ENST00000370803.6	449.667	-0.0847999	0.23246	-0.364794	0.715265	0.921238	ENSG00000156531	PHF6	PHD finger protein 6 [Source:HGNC Symbol;Acc:HGNC:18145]	84295
ENST00000242576.5	1277.69	0.0926453	0.136238	0.680025	0.496489	0.838515	ENSG00000076248	UNG	uracil DNA glycosylase [Source:HGNC Symbol;Acc:HGNC:12572]	7374
ENST00000418331.5	142.741	-0.472035	0.402861	-1.17171	0.241315	0.675149	ENSG00000149177	PTPRJ	protein tyrosine phosphatase, receptor type J [Source:HGNC Symbol;Acc:HGNC:9673]	5795
ENST00000261880.8	417.245	-0.471847	0.253168	-1.86377	0.0623542	0.430173	ENSG00000103591	AAGAB	alpha- and gamma-adaptin binding protein [Source:HGNC Symbol;Acc:HGNC:25662]	79719
ENST00000297990.7	685.498	0.333848	0.174676	1.91124	0.0559734	0.415819	ENSG00000165271	NOL6	nucleolar protein 6 [Source:HGNC Symbol;Acc:HGNC:19910]	65083
ENST00000360807.7	619.344	0.0837567	0.238222	0.351591	0.725145	0.924766	ENSG00000125844	RRBP1	ribosome binding protein 1 [Source:HGNC Symbol;Acc:HGNC:10448]	6238
ENST00000194118.7	294.105	-0.504435	0.386767	-1.30424	0.192153	0.631827	ENSG00000081791	KIAA0141	KIAA0141 [Source:HGNC Symbol;Acc:HGNC:28969]	9812
ENST00000168216.9	932.271	-0.0527521	0.178172	-0.296075	0.767173	0.938109	ENSG00000072506	HSD17B10	hydroxysteroid 17-beta dehydrogenase 10 [Source:HGNC Symbol;Acc:HGNC:4800]	3028
ENST00000295901.7	1069.83	-0.04629	0.153879	-0.300821	0.763551	0.937362	ENSG00000163636	PSMD6	proteasome 26S subunit, non-ATPase 6 [Source:HGNC Symbol;Acc:HGNC:9564]	9861
ENST00000318911.4	2181.82	0.215631	0.144842	1.48873	0.136559	0.562511	ENSG00000179091	CYC1	cytochrome c1 [Source:HGNC Symbol;Acc:HGNC:2579]	1537
ENST00000395841.5	594.033	0.284687	0.195696	1.45474	0.14574	0.572578	ENSG00000101146	RAE1	ribonucleic acid export 1 [Source:HGNC Symbol;Acc:HGNC:9828]	8480
ENST00000321250.11	127.04	0.062605	0.470472	0.133068	0.894139	0.970306	ENSG00000104660	LEPROTL1	leptin receptor overlapping transcript-like 1 [Source:HGNC Symbol;Acc:HGNC:6555]	23484
ENST00000414645.5	145.45	-0.335483	0.515293	-0.651053	0.515013	0.845533	ENSG00000156162	DPY19L4	dpy-19 like 4 (C. elegans) [Source:HGNC Symbol;Acc:HGNC:27829]	286148
ENST00000285407.9	182.681	-0.834464	0.353415	-2.36114	0.0182186	0.263856	ENSG00000155090	KLF10	Kruppel like factor 10 [Source:HGNC Symbol;Acc:HGNC:11810]	7071
ENST00000457245.4	272.296	-1.00037	0.3209	-3.11738	0.00182464	0.10134	ENSG00000119042	SATB2	SATB homeobox 2 [Source:HGNC Symbol;Acc:HGNC:21637]	23314
ENST00000379388.5	217.886	-0.214633	1.2865	-0.166835	0.8675	0.960709	ENSG00000095951	HIVEP1	human immunodeficiency virus type I enhancer binding protein 1 [Source:HGNC Symbol;Acc:HGNC:4920]	3096
ENST00000439424.5	303.913	-0.204732	0.255778	-0.800432	0.423461	0.800359	ENSG00000258315	C17orf49	chromosome 17 open reading frame 49 [Source:HGNC Symbol;Acc:HGNC:28737]	124944
ENST00000346183.6	635.343	0.313716	0.24036	1.30519	0.191827	0.631827	ENSG00000072736	NFATC3	nuclear factor of activated T-cells 3 [Source:HGNC Symbol;Acc:HGNC:7777]	4775
ENST00000338591.6	183.793	0.239746	0.373579	0.641754	0.521033	0.847886	ENSG00000187961	KLHL17	kelch like family member 17 [Source:HGNC Symbol;Acc:HGNC:24023]	339451
ENST00000377777.5	14128.2	0.171372	0.117058	1.464	0.143194	0.568012	ENSG00000158373	HIST1H2BD	histone cluster 1 H2B family member d [Source:HGNC Symbol;Acc:HGNC:4747]	3017
ENST00000303151.4	529.791	0.47474	0.284569	1.66828	0.0952611	0.489756	ENSG00000172336	POP7	POP7 homolog, ribonuclease P/MRP subunit [Source:HGNC Symbol;Acc:HGNC:19949]	10248
ENST00000256366.5	91.394	-1.48039	0.564673	-2.62168	0.00874979	0.201637	ENSG00000213463	SYNJ2BP	synaptojanin 2 binding protein [Source:HGNC Symbol;Acc:HGNC:18955]	55333
ENST00000585591.4	639.844	0.382516	0.234121	1.63384	0.102293	0.501399	ENSG00000108639	SYNGR2	synaptogyrin 2 [Source:HGNC Symbol;Acc:HGNC:11499]	9144
ENST00000483273.2	874.808	0.00881184	0.192855	0.0456916	0.963556	0.986036	ENSG00000233954	UQCRHL	ubiquinol-cytochrome c reductase hinge protein like [Source:HGNC Symbol;Acc:HGNC:51714]	440567
ENST00000412368.5	300.156	0.749416	0.296556	2.52707	0.011502	0.224798	ENSG00000161999	JMJD8	jumonji domain containing 8 [Source:HGNC Symbol;Acc:HGNC:14148]	339123
ENST00000406957.4	2010.36	0.0286348	0.161425	0.177388	0.859204	0.958534	ENSG00000082898	XPO1	exportin 1 [Source:HGNC Symbol;Acc:HGNC:12825]	7514
ENST00000260385.9	340.421	0.245181	0.298649	0.820964	0.411667	0.795893	ENSG00000137824	RMDN3	regulator of microtubule dynamics 3 [Source:HGNC Symbol;Acc:HGNC:25550]	55177
ENST00000263368.7	125.52	-0.466175	0.567262	-0.821798	0.411192	0.795893	ENSG00000090013	BLVRB	biliverdin reductase B [Source:HGNC Symbol;Acc:HGNC:1063]	645
ENST00000349431.9	542.465	0.0697493	0.232415	0.300106	0.764096	0.937362	ENSG00000160087	UBE2J2	ubiquitin conjugating enzyme E2 J2 [Source:HGNC Symbol;Acc:HGNC:19268]	118424
ENST00000327367.7	207.185	-0.974367	0.39206	-2.48525	0.0129461	0.230912	ENSG00000166949	SMAD3	SMAD family member 3 [Source:HGNC Symbol;Acc:HGNC:6769]	4088
ENST00000231790.5	583.81	-0.803569	0.210785	-3.81226	0.000137702	0.0390707	ENSG00000076242	MLH1	mutL homolog 1 [Source:HGNC Symbol;Acc:HGNC:7127]	4292
ENST00000375135.3	223.577	-0.195906	0.357848	-0.547455	0.584066	0.878098	ENSG00000102302	FGD1	FYVE, RhoGEF and PH domain containing 1 [Source:HGNC Symbol;Acc:HGNC:3663]	2245
ENST00000228495.9	178.791	-0.171744	0.414695	-0.414146	0.678767	0.911067	ENSG00000110906	KCTD10	potassium channel tetramerization domain containing 10 [Source:HGNC Symbol;Acc:HGNC:23236]	83892
ENST00000361367.5	929.801	-0.0276081	0.236599	-0.116687	0.907108	0.97172	ENSG00000198730	CTR9	CTR9 homolog, Paf1/RNA polymerase II complex component [Source:HGNC Symbol;Acc:HGNC:16850]	9646
ENST00000586600.4	208.978	0.301265	0.380295	0.792188	0.428251	0.80377	ENSG00000104957	CCDC130	coiled-coil domain containing 130 [Source:HGNC Symbol;Acc:HGNC:28118]	81576
ENST00000317147.8	3317	0.139415	0.17877	0.779855	0.435476	0.807993	ENSG00000125107	CNOT1	CCR4-NOT transcription complex subunit 1 [Source:HGNC Symbol;Acc:HGNC:7877]	23019
ENST00000354228.7	335.418	0.553597	0.308458	1.79472	0.0726979	0.450062	ENSG00000125354	2018-09-06	septin 6 [Source:HGNC Symbol;Acc:HGNC:15848]	23157
ENST00000221855.6	852.716	0.261139	0.193143	1.35205	0.17636	0.616161	ENSG00000105254	TBCB	tubulin folding cofactor B [Source:HGNC Symbol;Acc:HGNC:1989]	1155
ENST00000615383.3	298.47	0.536918	0.49045	1.09474	0.273628	0.698298	ENSG00000275835	TUBGCP5	tubulin gamma complex associated protein 5 [Source:HGNC Symbol;Acc:HGNC:18600]	114791
ENST00000397375.5	1751.18	-0.0370364	0.183282	-0.202073	0.839859	0.95419	ENSG00000074071	MRPS34	mitochondrial ribosomal protein S34 [Source:HGNC Symbol;Acc:HGNC:16618]	65993
ENST00000362079.2	18092.2	-0.357141	0.44945	-0.794618	0.426836	0.803258	ENSG00000198938	MT-CO3	mitochondrially encoded cytochrome c oxidase III [Source:HGNC Symbol;Acc:HGNC:7422]	4514
ENST00000233072.8	333.219	0.352654	0.361419	0.975748	0.329189	0.744808	ENSG00000021826	CPS1	carbamoyl-phosphate synthase 1 [Source:HGNC Symbol;Acc:HGNC:2323]	1373
ENST00000372691.3	254.14	-0.465382	0.471436	-0.987158	0.323565	0.73982	ENSG00000102409	BEX4	brain expressed X-linked 4 [Source:HGNC Symbol;Acc:HGNC:25475]	56271
ENST00000300403.9	1766.21	-0.502751	0.229272	-2.19281	0.0283212	0.311219	ENSG00000088325	TPX2	TPX2, microtubule nucleation factor [Source:HGNC Symbol;Acc:HGNC:1249]	22974
ENST00000576409.4	604.328	-0.438112	0.190195	-2.30349	0.0212512	0.278539	ENSG00000123472	ATPAF1	ATP synthase mitochondrial F1 complex assembly factor 1 [Source:HGNC Symbol;Acc:HGNC:18803]	64756
ENST00000336283.6	327.039	-0.107138	0.290649	-0.368615	0.712414	0.921238	ENSG00000213523	SRA1	steroid receptor RNA activator 1 [Source:HGNC Symbol;Acc:HGNC:11281]	10011
ENST00000330387.9	165.163	0.511637	0.377362	1.35583	0.175154	0.615169	ENSG00000182158	CREB3L2	cAMP responsive element binding protein 3 like 2 [Source:HGNC Symbol;Acc:HGNC:23720]	64764
ENST00000217455.7	234.524	0.141549	0.385139	0.367528	0.713226	0.921238	ENSG00000101473	ACOT8	acyl-CoA thioesterase 8 [Source:HGNC Symbol;Acc:HGNC:15919]	10005
ENST00000373669.5	894.052	-0.234121	0.221192	-1.05845	0.28985	0.711644	ENSG00000102309	PIN4	peptidylprolyl cis/trans isomerase, NIMA-interacting 4 [Source:HGNC Symbol;Acc:HGNC:8992]	5303
ENST00000264167.7	631.048	-0.48783	0.233956	-2.08513	0.0370572	0.350363	ENSG00000018510	AGPS	alkylglycerone phosphate synthase [Source:HGNC Symbol;Acc:HGNC:327]	8540
ENST00000265271.6	989.852	-0.116232	0.203367	-0.571537	0.567636	0.871958	ENSG00000091009	RBM27	RNA binding motif protein 27 [Source:HGNC Symbol;Acc:HGNC:29243]	54439
ENST00000313386.7	297.129	-0.997077	0.309874	-3.21768	0.0012923	0.0847533	ENSG00000145916	RMND5B	required for meiotic nuclear division 5 homolog B [Source:HGNC Symbol;Acc:HGNC:26181]	64777
ENST00000261558.6	177.712	-0.205503	0.369343	-0.556401	0.577937	0.875765	ENSG00000053770	AP5M1	adaptor related protein complex 5 mu 1 subunit [Source:HGNC Symbol;Acc:HGNC:20192]	55745
ENST00000275493.5	153.859	-0.216084	0.432433	-0.499694	0.61729	0.88958	ENSG00000146648	EGFR	epidermal growth factor receptor [Source:HGNC Symbol;Acc:HGNC:3236]	1956
ENST00000615648.1	1044.41	0.857186	0.350078	2.44855	0.0143431	0.239612	ENSG00000261150	EPPK1	epiplakin 1 [Source:HGNC Symbol;Acc:HGNC:15577]	83481
ENST00000355680.6	300.031	0.356361	0.435119	0.818996	0.412789	0.79641	ENSG00000160310	PRMT2	protein arginine methyltransferase 2 [Source:HGNC Symbol;Acc:HGNC:5186]	3275
ENST00000610722.3	532.347	0.401998	0.20966	1.91738	0.0551899	0.415674	ENSG00000125885	MCM8	minichromosome maintenance 8 homologous recombination repair factor [Source:HGNC Symbol;Acc:HGNC:16147]	84515
ENST00000381295.5	220.405	0.424839	0.383517	1.10774	0.267972	0.695716	ENSG00000090989	EXOC1	exocyst complex component 1 [Source:HGNC Symbol;Acc:HGNC:30380]	55763
ENST00000310421.4	330.81	0.441479	0.257161	1.71674	0.0860258	0.46868	ENSG00000175073	VCPIP1	valosin containing protein interacting protein 1 [Source:HGNC Symbol;Acc:HGNC:30897]	80124
ENST00000561311.4	156.168	0.74355	0.341017	2.18039	0.0292285	0.31441	ENSG00000171914	TLN2	talin 2 [Source:HGNC Symbol;Acc:HGNC:15447]	83660
ENST00000254770.2	338.678	0.0402127	0.259793	0.154787	0.876989	0.962431	ENSG00000132434	LANCL2	LanC like 2 [Source:HGNC Symbol;Acc:HGNC:6509]	55915
ENST00000357103.4	344.74	0.0640186	0.277004	0.23111	0.817229	0.950438	ENSG00000006831	ADIPOR2	adiponectin receptor 2 [Source:HGNC Symbol;Acc:HGNC:24041]	79602
ENST00000313368.7	930.218	0.0202622	0.212637	0.0952902	0.924084	0.976097	ENSG00000178913	TAF7	TATA-box binding protein associated factor 7 [Source:HGNC Symbol;Acc:HGNC:11541]	6879
ENST00000354171.11	1702.63	0.77692	0.220276	3.52704	0.000420239	0.054076	ENSG00000167468	GPX4	glutathione peroxidase 4 [Source:HGNC Symbol;Acc:HGNC:4556]	2879
ENST00000395064.2	135.458	-0.161562	0.471069	-0.342969	0.731622	0.925843	ENSG00000213588	ZBTB9	zinc finger and BTB domain containing 9 [Source:HGNC Symbol;Acc:HGNC:28323]	221504
ENST00000369541.3	375.553	-0.58239	0.344407	-1.691	0.0908377	0.48164	ENSG00000116752	BCAS2	BCAS2, pre-mRNA processing factor [Source:HGNC Symbol;Acc:HGNC:975]	10286
ENST00000361256.8	316.44	0.436516	0.365398	1.19463	0.23223	0.671665	ENSG00000198917	SPOUT1	SPOUT domain containing methyltransferase 1 [Source:HGNC Symbol;Acc:HGNC:26933]	51490
ENST00000405807.7	186.064	-0.729592	0.381889	-1.91048	0.056071	0.415819	ENSG00000113163	COL4A3BP	collagen type IV alpha 3 binding protein [Source:HGNC Symbol;Acc:HGNC:2205]	10087
ENST00000396912.1	167.602	-0.619105	0.528023	-1.1725	0.240997	0.675149	ENSG00000146587	RBAK	RB associated KRAB zinc finger [Source:HGNC Symbol;Acc:HGNC:17680]	57786
ENST00000400199.4	215.581	0.739808	1.07739	0.686664	0.492294	0.834255	ENSG00000180530	NRIP1	nuclear receptor interacting protein 1 [Source:HGNC Symbol;Acc:HGNC:8001]	8204
ENST00000392872.6	388.16	-0.21887	0.314111	-0.696793	0.485932	0.832854	ENSG00000139372	TDG	thymine DNA glycosylase [Source:HGNC Symbol;Acc:HGNC:11700]	6996
ENST00000357365.6	900.617	-0.0144329	0.211594	-0.0682102	0.945618	0.980231	ENSG00000165689	SDCCAG3	serologically defined colon cancer antigen 3 [Source:HGNC Symbol;Acc:HGNC:10667]	10807
ENST00000256216.9	1448.7	-0.0152847	0.145052	-0.105374	0.916079	0.974082	ENSG00000133835	HSD17B4	hydroxysteroid 17-beta dehydrogenase 4 [Source:HGNC Symbol;Acc:HGNC:5213]	3295
ENST00000370685.6	94.4482	-0.389018	0.857987	-0.453408	0.650255	0.903522	ENSG00000142875	PRKACB	protein kinase cAMP-activated catalytic subunit beta [Source:HGNC Symbol;Acc:HGNC:9381]	5567
ENST00000272645.7	184.119	-1.3643	0.544129	-2.50732	0.0121651	0.225325	ENSG00000144231	POLR2D	RNA polymerase II subunit D [Source:HGNC Symbol;Acc:HGNC:9191]	5433
ENST00000356891.3	259.848	-0.679223	0.276013	-2.46084	0.0138612	0.236876	ENSG00000133641	C12orf29	chromosome 12 open reading frame 29 [Source:HGNC Symbol;Acc:HGNC:25322]	91298
ENST00000302279.6	299.743	-0.617812	0.41156	-1.50115	0.133318	0.557291	ENSG00000168522	FNTA	farnesyltransferase, CAAX box, alpha [Source:HGNC Symbol;Acc:HGNC:3782]	2339
ENST00000338910.7	1140.77	-0.231753	0.158009	-1.46671	0.142456	0.567179	ENSG00000121390	PSPC1	paraspeckle component 1 [Source:HGNC Symbol;Acc:HGNC:20320]	55269
ENST00000314845.6	447.662	0.0905345	0.319511	0.283354	0.776906	0.940493	ENSG00000110497	AMBRA1	autophagy and beclin 1 regulator 1 [Source:HGNC Symbol;Acc:HGNC:25990]	55626
ENST00000390665.6	370.433	0.226072	0.276505	0.817605	0.413583	0.79641	ENSG00000167393	PPP2R3B	protein phosphatase 2 regulatory subunit B''beta [Source:HGNC Symbol;Acc:HGNC:13417]	28227
ENST00000372257.5	957.325	0.342865	0.19468	1.76117	0.0782092	0.460343	ENSG00000117419	ERI3	ERI1 exoribonuclease family member 3 [Source:HGNC Symbol;Acc:HGNC:17276]	79033
ENST00000253577.6	533.809	-0.207424	0.233092	-0.889881	0.37353	0.775738	ENSG00000131269	ABCB7	ATP binding cassette subfamily B member 7 [Source:HGNC Symbol;Acc:HGNC:48]	22
ENST00000376630.4	202.582	-0.0821799	0.343724	-0.239087	0.811038	0.950436	ENSG00000204592	HLA-E	major histocompatibility complex, class I, E [Source:HGNC Symbol;Acc:HGNC:4962]	3133
ENST00000524558.4	914.041	0.253466	0.186949	1.3558	0.175162	0.615169	ENSG00000149257	SERPINH1	serpin family H member 1 [Source:HGNC Symbol;Acc:HGNC:1546]	871
ENST00000344529.4	193.778	0.524558	0.453848	1.1558	0.247763	0.679023	ENSG00000135845	PIGC	phosphatidylinositol glycan anchor biosynthesis class C [Source:HGNC Symbol;Acc:HGNC:8960]	5279
ENST00000619387.3	1211.66	-0.143481	0.191269	-0.750155	0.453161	0.816172	ENSG00000275700	AATF	apoptosis antagonizing transcription factor [Source:HGNC Symbol;Acc:HGNC:19235]	26574
ENST00000340370.8	579.384	0.232699	0.263782	0.882166	0.377687	0.778132	ENSG00000116641	DOCK7	dedicator of cytokinesis 7 [Source:HGNC Symbol;Acc:HGNC:19190]	85440
ENST00000429205.5	1629.81	0.150305	0.175686	0.855533	0.392256	0.782728	ENSG00000161956	SENP3	SUMO1/sentrin/SMT3 specific peptidase 3 [Source:HGNC Symbol;Acc:HGNC:17862]	26168
ENST00000409307.4	207.221	-1.2038	0.569176	-2.11498	0.0344315	0.341224	ENSG00000144535	DIS3L2	DIS3 like 3'-5' exoribonuclease 2 [Source:HGNC Symbol;Acc:HGNC:28648]	129563
ENST00000449692.3	196.705	0.0174856	0.558976	0.0312815	0.975045	0.990101	ENSG00000175573	C11orf68	chromosome 11 open reading frame 68 [Source:HGNC Symbol;Acc:HGNC:28801]	83638
ENST00000246912.7	472.758	-0.281216	0.257238	-1.09321	0.2743	0.698298	ENSG00000108788	MLX	MLX, MAX dimerization protein [Source:HGNC Symbol;Acc:HGNC:11645]	6945
ENST00000295766.8	20578.3	0.00461036	0.0978062	0.0471377	0.962403	0.985509	ENSG00000167552	TUBA1A	tubulin alpha 1a [Source:HGNC Symbol;Acc:HGNC:20766]	7846
ENST00000306739.7	458.095	0.0108346	0.323936	0.0334466	0.973318	0.989468	ENSG00000169696	ASPSCR1	ASPSCR1, UBX domain containing tether for SLC2A4 [Source:HGNC Symbol;Acc:HGNC:13825]	79058
ENST00000304511.5	141.753	0.43263	0.723618	0.597871	0.549926	0.863688	ENSG00000171202	TMEM126A	transmembrane protein 126A [Source:HGNC Symbol;Acc:HGNC:25382]	84233
ENST00000571750.4	872.653	0.288408	0.186537	1.54612	0.122076	0.540618	ENSG00000168411	RFWD3	ring finger and WD repeat domain 3 [Source:HGNC Symbol;Acc:HGNC:25539]	55159
ENST00000309996.5	527.986	0.0365542	0.246691	0.148178	0.882202	0.964128	ENSG00000173898	SPTBN2	spectrin beta, non-erythrocytic 2 [Source:HGNC Symbol;Acc:HGNC:11276]	6712
ENST00000361675.5	282.021	-1.13476	0.397504	-2.85471	0.00430764	0.149125	ENSG00000122786	CALD1	caldesmon 1 [Source:HGNC Symbol;Acc:HGNC:1441]	800
ENST00000354202.7	304.179	-0.090675	0.304595	-0.29769	0.76594	0.938109	ENSG00000172269	DPAGT1	dolichyl-phosphate N-acetylglucosaminephosphotransferase 1 [Source:HGNC Symbol;Acc:HGNC:2995]	1798
ENST00000324545.8	7275.6	-0.120634	0.154696	-0.779815	0.4355	0.807993	ENSG00000124486	USP9X	ubiquitin specific peptidase 9, X-linked [Source:HGNC Symbol;Acc:HGNC:12632]	8239
ENST00000552951.4	179.348	-0.315773	0.344168	-0.917498	0.358882	0.762821	ENSG00000151131	C12orf45	chromosome 12 open reading frame 45 [Source:HGNC Symbol;Acc:HGNC:28628]	121053
ENST00000613071.1	106.471	-0.88663	0.559783	-1.58388	0.113221	0.521829	ENSG00000180190	TDRP	testis development related protein [Source:HGNC Symbol;Acc:HGNC:26951]	157695
ENST00000252797.5	159.595	0.240983	0.393844	0.611873	0.540622	0.859657	ENSG00000169951	ZNF764	zinc finger protein 764 [Source:HGNC Symbol;Acc:HGNC:28200]	92595
ENST00000337137.7	171.801	-0.538126	0.49207	-1.0936	0.274132	0.698298	ENSG00000054611	TBC1D22A	TBC1 domain family member 22A [Source:HGNC Symbol;Acc:HGNC:1309]	25771
ENST00000253669.8	279.052	-0.648245	0.346514	-1.87076	0.0613784	0.429491	ENSG00000131351	HAUS8	HAUS augmin like complex subunit 8 [Source:HGNC Symbol;Acc:HGNC:30532]	93323
ENST00000360280.6	690.438	0.0978146	0.291605	0.335435	0.737297	0.92627	ENSG00000197969	VPS13A	vacuolar protein sorting 13 homolog A [Source:HGNC Symbol;Acc:HGNC:1908]	23230
ENST00000312521.7	439.369	0.0253874	0.318669	0.0796672	0.936502	0.976999	ENSG00000174738	NR1D2	nuclear receptor subfamily 1 group D member 2 [Source:HGNC Symbol;Acc:HGNC:7963]	9975
ENST00000538183.5	1002.33	0.196248	0.22471	0.873339	0.382478	0.778846	ENSG00000112096	SOD2	superoxide dismutase 2 [Source:HGNC Symbol;Acc:HGNC:11180]	6648
ENST00000552692.4	904.33	-0.126609	0.205386	-0.616443	0.537602	0.857362	ENSG00000135404	CD63	CD63 molecule [Source:HGNC Symbol;Acc:HGNC:1692]	967
ENST00000373700.7	337.645	0.215161	0.380191	0.565929	0.571442	0.874542	ENSG00000148634	HERC4	HECT and RLD domain containing E3 ubiquitin protein ligase 4 [Source:HGNC Symbol;Acc:HGNC:24521]	26091
ENST00000299601.8	378.854	0.129308	0.370752	0.348771	0.727261	0.925256	ENSG00000166477	LEO1	LEO1 homolog, Paf1/RNA polymerase II complex component [Source:HGNC Symbol;Acc:HGNC:30401]	123169
ENST00000261038.5	163.676	0.98316	0.326607	3.01022	0.00261058	0.121054	ENSG00000138463	DIRC2	disrupted in renal carcinoma 2 [Source:HGNC Symbol;Acc:HGNC:16628]	84925
ENST00000357429.9	416.757	-0.291297	0.316949	-0.919066	0.358061	0.761706	ENSG00000146540	C7orf50	chromosome 7 open reading frame 50 [Source:HGNC Symbol;Acc:HGNC:22421]	84310
ENST00000225916.8	1146.4	0.091558	0.183989	0.497626	0.618747	0.889708	ENSG00000108773	KAT2A	lysine acetyltransferase 2A [Source:HGNC Symbol;Acc:HGNC:4201]	2648
ENST00000349394.5	222.558	0.821318	0.392641	2.09178	0.0364583	0.348771	ENSG00000182379	NXPH4	neurexophilin 4 [Source:HGNC Symbol;Acc:HGNC:8078]	11247
ENST00000301727.7	454.086	-0.479944	0.228269	-2.10253	0.0355064	0.343927	ENSG00000167967	E4F1	E4F transcription factor 1 [Source:HGNC Symbol;Acc:HGNC:3121]	1877
ENST00000332395.6	255.913	0.0292238	0.347217	0.084166	0.932924	0.976725	ENSG00000182810	DDX28	DEAD-box helicase 28 [Source:HGNC Symbol;Acc:HGNC:17330]	55794
ENST00000262376.9	528.401	0.338309	0.259114	1.30564	0.191676	0.631827	ENSG00000118900	UBN1	ubinuclein 1 [Source:HGNC Symbol;Acc:HGNC:12506]	29855
ENST00000381344.6	170.8	-0.16016	0.357352	-0.448184	0.654021	0.90505	ENSG00000067064	IDI1	isopentenyl-diphosphate delta isomerase 1 [Source:HGNC Symbol;Acc:HGNC:5387]	3422
ENST00000270142.9	2154.72	-0.0302875	0.149872	-0.202089	0.839847	0.95419	ENSG00000142168	SOD1	superoxide dismutase 1 [Source:HGNC Symbol;Acc:HGNC:11179]	6647
ENST00000614081.1	260.232	0.624321	0.471487	1.32415	0.185452	0.626285	ENSG00000068489	PRR11	proline rich 11 [Source:HGNC Symbol;Acc:HGNC:25619]	55771
ENST00000262300.11	495.711	0.564588	0.276456	2.04224	0.0411282	0.370952	ENSG00000127564	PKMYT1	protein kinase, membrane associated tyrosine/threonine 1 [Source:HGNC Symbol;Acc:HGNC:29650]	9088
ENST00000366769.6	594.197	-1.14182	0.324629	-3.5173	0.000435968	0.0542851	ENSG00000143776	CDC42BPA	CDC42 binding protein kinase alpha [Source:HGNC Symbol;Acc:HGNC:1737]	8476
ENST00000479054.4	768.278	-0.0902	0.210883	-0.427725	0.668851	0.907475	ENSG00000010322	NISCH	nischarin [Source:HGNC Symbol;Acc:HGNC:18006]	11188
ENST00000229416.9	495.319	-0.293578	0.364725	-0.804931	0.420859	0.799664	ENSG00000001084	GCLC	glutamate-cysteine ligase catalytic subunit [Source:HGNC Symbol;Acc:HGNC:4311]	2729
ENST00000320316.6	659.507	0.27528	0.235147	1.17067	0.241731	0.675149	ENSG00000040633	PHF23	PHD finger protein 23 [Source:HGNC Symbol;Acc:HGNC:28428]	79142
ENST00000356634.6	2964.24	-0.116501	0.0991866	-1.17456	0.240171	0.675149	ENSG00000004487	KDM1A	lysine demethylase 1A [Source:HGNC Symbol;Acc:HGNC:29079]	23028
ENST00000275034.4	1084.91	-0.13129	0.229827	-0.571257	0.567825	0.872013	ENSG00000146247	PHIP	pleckstrin homology domain interacting protein [Source:HGNC Symbol;Acc:HGNC:15673]	55023
ENST00000370828.3	243.855	-0.0406339	0.287095	-0.141535	0.887448	0.966602	ENSG00000076716	GPC4	glypican 4 [Source:HGNC Symbol;Acc:HGNC:4452]	2239
ENST00000449707.4	477.102	-0.2798	0.27263	-1.0263	0.304751	0.723679	ENSG00000115568	ZNF142	zinc finger protein 142 [Source:HGNC Symbol;Acc:HGNC:12927]	7701
ENST00000539589.4	275.564	-0.0904923	0.325257	-0.278218	0.780845	0.940857	ENSG00000165912	PACSIN3	protein kinase C and casein kinase substrate in neurons 3 [Source:HGNC Symbol;Acc:HGNC:8572]	29763
ENST00000371586.5	339.94	-0.645893	0.28143	-2.29504	0.0217309	0.281954	ENSG00000154222	CC2D1B	coiled-coil and C2 domain containing 1B [Source:HGNC Symbol;Acc:HGNC:29386]	200014
ENST00000403550.4	190.243	0.0201563	0.507581	0.0397105	0.968324	0.988033	ENSG00000168000	BSCL2	BSCL2, seipin lipid droplet biogenesis associated [Source:HGNC Symbol;Acc:HGNC:15832]	26580
ENST00000397560.5	146.319	0.41722	0.502894	0.829639	0.406743	0.792059	ENSG00000006459	KDM7A	lysine demethylase 7A [Source:HGNC Symbol;Acc:HGNC:22224]	80853
ENST00000324439.8	108.86	-0.0762396	0.59117	-0.128964	0.897386	0.970822	ENSG00000163743	RCHY1	ring finger and CHY zinc finger domain containing 1 [Source:HGNC Symbol;Acc:HGNC:17479]	25898
ENST00000589119.4	929.136	-0.0247659	0.265067	-0.0934326	0.92556	0.976271	ENSG00000175221	MED16	mediator complex subunit 16 [Source:HGNC Symbol;Acc:HGNC:17556]	10025
ENST00000538402.1	340.082	0.433183	0.301771	1.43547	0.151153	0.582661	ENSG00000169692	AGPAT2	1-acylglycerol-3-phosphate O-acyltransferase 2 [Source:HGNC Symbol;Acc:HGNC:325]	10555
ENST00000317502.9	412.509	0.0122598	0.249579	0.0491219	0.960822	0.984804	ENSG00000148824	MTG1	mitochondrial ribosome associated GTPase 1 [Source:HGNC Symbol;Acc:HGNC:32159]	92170
ENST00000456318.4	587.849	0.398963	0.213045	1.87267	0.0611134	0.429491	ENSG00000163882	POLR2H	RNA polymerase II subunit H [Source:HGNC Symbol;Acc:HGNC:9195]	5437
ENST00000216962.7	671.043	0.0783077	0.184031	0.425514	0.670462	0.907925	ENSG00000100994	PYGB	glycogen phosphorylase B [Source:HGNC Symbol;Acc:HGNC:9723]	5834
ENST00000263383.6	640.989	-0.131347	0.218177	-0.602021	0.54716	0.862999	ENSG00000105135	ILVBL	ilvB acetolactate synthase like [Source:HGNC Symbol;Acc:HGNC:6041]	10994
ENST00000488176.1	224.089	-0.0582597	0.388703	-0.149882	0.880858	0.96352	ENSG00000117543	DPH5	diphthamide biosynthesis 5 [Source:HGNC Symbol;Acc:HGNC:24270]	51611
ENST00000301364.8	2271	0.162329	0.197372	0.82245	0.410821	0.795893	ENSG00000167721	TSR1	TSR1, ribosome maturation factor [Source:HGNC Symbol;Acc:HGNC:25542]	55720
ENST00000428192.5	1431.47	-0.128825	0.229931	-0.560276	0.575291	0.875765	ENSG00000167770	OTUB1	OTU deubiquitinase, ubiquitin aldehyde binding 1 [Source:HGNC Symbol;Acc:HGNC:23077]	55611
ENST00000263960.5	93.6787	-1.09451	0.555557	-1.97011	0.0488256	0.394695	ENSG00000115520	COQ10B	coenzyme Q10B [Source:HGNC Symbol;Acc:HGNC:25819]	80219
ENST00000263798.6	499.156	0.625763	0.250705	2.49601	0.0125597	0.22929	ENSG00000092445	TYRO3	TYRO3 protein tyrosine kinase [Source:HGNC Symbol;Acc:HGNC:12446]	7301
ENST00000276925.6	434.11	0.0283089	0.241753	0.117099	0.906782	0.97172	ENSG00000147883	CDKN2B	cyclin dependent kinase inhibitor 2B [Source:HGNC Symbol;Acc:HGNC:1788]	1030
ENST00000301015.12	1210.21	-0.107862	0.187735	-0.574542	0.565601	0.87168	ENSG00000103335	PIEZO1	piezo type mechanosensitive ion channel component 1 [Source:HGNC Symbol;Acc:HGNC:28993]	9780
ENST00000421351.3	669.199	0.706918	0.183893	3.84418	0.000120958	0.0390707	ENSG00000112378	PERP	PERP, TP53 apoptosis effector [Source:HGNC Symbol;Acc:HGNC:17637]	64065
ENST00000372360.6	9281.54	-0.221097	0.124963	-1.76929	0.0768447	0.459267	ENSG00000138326	RPS24	ribosomal protein S24 [Source:HGNC Symbol;Acc:HGNC:10411]	6229
ENST00000609199.1	1298.01	-0.107005	0.178497	-0.599475	0.548856	0.863688	ENSG00000011007	ELOA	elongin A [Source:HGNC Symbol;Acc:HGNC:11620]	6924
ENST00000369023.6	590.095	-0.851913	0.229784	-3.70745	0.00020936	0.0439076	ENSG00000107672	NSMCE4A	NSE4 homolog A, SMC5-SMC6 complex component [Source:HGNC Symbol;Acc:HGNC:25935]	54780
ENST00000405636.5	1882.17	0.433137	0.172368	2.51286	0.0119756	0.225325	ENSG00000130204	TOMM40	translocase of outer mitochondrial membrane 40 [Source:HGNC Symbol;Acc:HGNC:18001]	10452
ENST00000371108.7	239.828	-0.190009	0.334353	-0.568288	0.569839	0.873475	ENSG00000088035	ALG6	ALG6, alpha-1,3-glucosyltransferase [Source:HGNC Symbol;Acc:HGNC:23157]	29929
ENST00000263384.10	247.564	-0.602626	0.34523	-1.74558	0.0808841	0.461974	ENSG00000105058	FAM32A	family with sequence similarity 32 member A [Source:HGNC Symbol;Acc:HGNC:24563]	26017
ENST00000369980.6	2055.83	0.222633	0.187806	1.18544	0.235843	0.673615	ENSG00000184216	IRAK1	interleukin 1 receptor associated kinase 1 [Source:HGNC Symbol;Acc:HGNC:6112]	3654
ENST00000391980.5	208.934	0.0435098	0.344421	0.126327	0.899473	0.971243	ENSG00000122085	MTERF4	mitochondrial transcription termination factor 4 [Source:HGNC Symbol;Acc:HGNC:28785]	130916
ENST00000361951.4	1061.29	-0.128105	0.144235	-0.888167	0.374451	0.775738	ENSG00000117593	DARS2	aspartyl-tRNA synthetase 2, mitochondrial [Source:HGNC Symbol;Acc:HGNC:25538]	55157
ENST00000016171.5	391.702	-0.166942	0.24946	-0.669211	0.503361	0.839893	ENSG00000014919	COX15	COX15, cytochrome c oxidase assembly homolog [Source:HGNC Symbol;Acc:HGNC:2263]	1355
ENST00000263275.4	113.241	0.923597	0.451213	2.04692	0.0406656	0.370181	ENSG00000125741	OPA3	OPA3, outer mitochondrial membrane lipid metabolism regulator [Source:HGNC Symbol;Acc:HGNC:8142]	80207
ENST00000543571.4	594.445	-0.18056	0.187046	-0.965324	0.334383	0.750777	ENSG00000131023	LATS1	large tumor suppressor kinase 1 [Source:HGNC Symbol;Acc:HGNC:6514]	9113
ENST00000261733.5	343.822	-0.322161	0.362752	-0.888102	0.374486	0.775738	ENSG00000111275	ALDH2	aldehyde dehydrogenase 2 family (mitochondrial) [Source:HGNC Symbol;Acc:HGNC:404]	217
ENST00000607714.4	1435.48	0.130853	0.178068	0.734849	0.462432	0.819934	ENSG00000105197	TIMM50	translocase of inner mitochondrial membrane 50 [Source:HGNC Symbol;Acc:HGNC:23656]	92609
ENST00000261245.7	333.192	-0.192909	0.277775	-0.694479	0.487382	0.83303	ENSG00000020426	MNAT1	MNAT1, CDK activating kinase assembly factor [Source:HGNC Symbol;Acc:HGNC:7181]	4331
ENST00000618052.1	5176.2	0.0426282	0.191236	0.222908	0.823607	0.951833	ENSG00000277775	HIST1H3F	histone cluster 1 H3 family member f [Source:HGNC Symbol;Acc:HGNC:4773]	8968
ENST00000298532.2	877.241	0.0260207	0.207342	0.125497	0.90013	0.971243	ENSG00000165684	SNAPC4	small nuclear RNA activating complex polypeptide 4 [Source:HGNC Symbol;Acc:HGNC:11137]	6621
ENST00000358933.8	1536.13	0.327154	0.156916	2.0849	0.0370786	0.350363	ENSG00000038358	EDC4	enhancer of mRNA decapping 4 [Source:HGNC Symbol;Acc:HGNC:17157]	23644
ENST00000371437.4	836.516	-0.0739468	0.230128	-0.321329	0.747961	0.93145	ENSG00000125356	NDUFA1	NADH:ubiquinone oxidoreductase subunit A1 [Source:HGNC Symbol;Acc:HGNC:7683]	4694
ENST00000497164.4	336.291	0.135674	0.282098	0.480948	0.630553	0.894829	ENSG00000187243	MAGED4B	MAGE family member D4B [Source:HGNC Symbol;Acc:HGNC:22880]	81557
ENST00000269980.5	457.294	0.0851301	0.234133	0.363597	0.716159	0.921238	ENSG00000248098	BCKDHA	branched chain keto acid dehydrogenase E1, alpha polypeptide [Source:HGNC Symbol;Acc:HGNC:986]	593
ENST00000310015.9	681.336	-0.549156	0.205109	-2.67738	0.00742006	0.187572	ENSG00000172845	SP3	Sp3 transcription factor [Source:HGNC Symbol;Acc:HGNC:11208]	6670
ENST00000353487.5	176.228	-0.257478	0.374884	-0.68682	0.492196	0.834255	ENSG00000157837	SPPL3	signal peptide peptidase like 3 [Source:HGNC Symbol;Acc:HGNC:30424]	121665
ENST00000400445.6	145.342	-0.183733	0.523263	-0.35113	0.725491	0.924766	ENSG00000172915	NBEA	neurobeachin [Source:HGNC Symbol;Acc:HGNC:7648]	26960
ENST00000258770.6	1089.05	0.222993	0.175964	1.26726	0.205062	0.646946	ENSG00000136270	TBRG4	transforming growth factor beta regulator 4 [Source:HGNC Symbol;Acc:HGNC:17443]	9238
ENST00000309352.3	1052.17	0.0124904	0.243092	0.0513811	0.959022	0.983986	ENSG00000204316	MRPL38	mitochondrial ribosomal protein L38 [Source:HGNC Symbol;Acc:HGNC:14033]	64978
ENST00000264110.5	255.188	0.695341	0.358088	1.94182	0.0521592	0.407147	ENSG00000115966	ATF2	activating transcription factor 2 [Source:HGNC Symbol;Acc:HGNC:784]	1386
ENST00000471115.4	262.919	-0.541305	0.394595	-1.3718	0.170126	0.60988	ENSG00000162642	C1orf52	chromosome 1 open reading frame 52 [Source:HGNC Symbol;Acc:HGNC:24871]	148423
ENST00000216264.11	444.046	0.0988195	0.29848	0.331076	0.740587	0.927107	ENSG00000100422	CERK	ceramide kinase [Source:HGNC Symbol;Acc:HGNC:19256]	64781
ENST00000335514.8	1492.66	-0.122837	0.141008	-0.871136	0.38368	0.779071	ENSG00000130770	ATPIF1	ATPase inhibitory factor 1 [Source:HGNC Symbol;Acc:HGNC:871]	93974
ENST00000389532.7	1213.29	-0.190076	0.178959	-1.06212	0.288181	0.710601	ENSG00000130559	CAMSAP1	calmodulin regulated spectrin associated protein 1 [Source:HGNC Symbol;Acc:HGNC:19946]	157922
ENST00000258884.4	214.136	-0.157178	0.352737	-0.445594	0.65589	0.90505	ENSG00000136379	ABHD17C	abhydrolase domain containing 17C [Source:HGNC Symbol;Acc:HGNC:26925]	58489
ENST00000587427.4	202.467	0.380395	0.33026	1.1518	0.249402	0.680828	ENSG00000167925	GHDC	GH3 domain containing [Source:HGNC Symbol;Acc:HGNC:24438]	84514
ENST00000593495.2	217.986	0.197141	0.372707	0.528943	0.596845	0.885442	ENSG00000270629	NBPF14	NBPF member 14 [Source:HGNC Symbol;Acc:HGNC:25232]	25832
ENST00000397130.6	151.124	-0.538014	0.571339	-0.941672	0.346361	0.755552	ENSG00000180979	LRRC57	leucine rich repeat containing 57 [Source:HGNC Symbol;Acc:HGNC:26719]	255252
ENST00000256578.6	478.028	0.458278	0.213584	2.14566	0.0319005	0.331885	ENSG00000116337	AMPD2	adenosine monophosphate deaminase 2 [Source:HGNC Symbol;Acc:HGNC:469]	271
ENST00000313582.5	214.488	-0.280704	0.336035	-0.835341	0.403526	0.788763	ENSG00000104825	NFKBIB	NFKB inhibitor beta [Source:HGNC Symbol;Acc:HGNC:7798]	4793
ENST00000621994.2	645.374	0.0565869	0.238805	0.236959	0.812689	0.950436	ENSG00000275774	HNRNPCL2	heterogeneous nuclear ribonucleoprotein C-like 2 [Source:HGNC Symbol;Acc:HGNC:48813]	440563
ENST00000370249.2	86.2604	0.410933	0.585608	0.70172	0.482854	0.830577	ENSG00000063587	ZNF275	zinc finger protein 275 [Source:HGNC Symbol;Acc:HGNC:13069]	10838
ENST00000262395.8	664.313	-0.370343	0.237465	-1.55957	0.118862	0.533807	ENSG00000076604	TRAF4	TNF receptor associated factor 4 [Source:HGNC Symbol;Acc:HGNC:12034]	9618
ENST00000262585.5	156.63	-0.687191	0.398696	-1.72359	0.0847811	0.468128	ENSG00000105339	DENND3	DENN domain containing 3 [Source:HGNC Symbol;Acc:HGNC:29134]	22898
ENST00000368235.6	1143.85	0.38951	0.231839	1.68009	0.0929394	0.487096	ENSG00000163382	NAXE	NAD(P)HX epimerase [Source:HGNC Symbol;Acc:HGNC:18453]	128240
ENST00000343796.5	543.902	-0.00410207	0.241233	-0.0170046	0.986433	0.993312	ENSG00000113580	NR3C1	nuclear receptor subfamily 3 group C member 1 [Source:HGNC Symbol;Acc:HGNC:7978]	2908
ENST00000206020.6	353.293	-0.361885	0.343225	-1.05437	0.291714	0.711644	ENSG00000091640	SPAG7	sperm associated antigen 7 [Source:HGNC Symbol;Acc:HGNC:11216]	9552
ENST00000243326.8	1303.93	-0.0652041	0.158406	-0.411627	0.680613	0.911261	ENSG00000080345	RIF1	replication timing regulatory factor 1 [Source:HGNC Symbol;Acc:HGNC:23207]	55183
ENST00000375442.7	193.88	1.36294	0.399199	3.41419	0.000639714	0.0633153	ENSG00000184205	TSPYL2	TSPY like 2 [Source:HGNC Symbol;Acc:HGNC:24358]	64061
ENST00000306801.6	499.775	0.0678842	0.213346	0.318188	0.750343	0.932083	ENSG00000141564	RPTOR	regulatory associated protein of MTOR complex 1 [Source:HGNC Symbol;Acc:HGNC:30287]	57521
ENST00000221943.12	261.844	-0.185262	0.263202	-0.703877	0.481509	0.829881	ENSG00000105341	ATP5SL	ATP5S like [Source:HGNC Symbol;Acc:HGNC:25496]	55101
ENST00000319410.8	2120.22	0.245426	0.190447	1.28869	0.197508	0.636151	ENSG00000065427	KARS	lysyl-tRNA synthetase [Source:HGNC Symbol;Acc:HGNC:6215]	3735
ENST00000377724.6	166.642	0.166349	0.389108	0.427513	0.669006	0.907524	ENSG00000122741	DCAF10	DDB1 and CUL4 associated factor 10 [Source:HGNC Symbol;Acc:HGNC:23686]	79269
ENST00000372645.3	1013.63	0.233885	0.200326	1.16752	0.243001	0.675149	ENSG00000166681	BEX3	brain expressed X-linked 3 [Source:HGNC Symbol;Acc:HGNC:13388]	27018
ENST00000345317.5	202.421	0.166369	0.315717	0.526955	0.598225	0.885442	ENSG00000005020	SKAP2	src kinase associated phosphoprotein 2 [Source:HGNC Symbol;Acc:HGNC:15687]	8935
ENST00000266068.4	242.799	0.0820662	0.308564	0.265962	0.790269	0.94342	ENSG00000101216	GMEB2	glucocorticoid modulatory element binding protein 2 [Source:HGNC Symbol;Acc:HGNC:4371]	26205
ENST00000303538.11	1561.23	0.0737845	0.210464	0.350581	0.725903	0.925046	ENSG00000121892	PDS5A	PDS5 cohesin associated factor A [Source:HGNC Symbol;Acc:HGNC:29088]	23244
ENST00000367808.6	211.527	0.543303	0.416618	1.30408	0.192206	0.631827	ENSG00000117475	BLZF1	basic leucine zipper nuclear factor 1 [Source:HGNC Symbol;Acc:HGNC:1065]	8548
ENST00000376389.6	299.535	-0.074057	0.300695	-0.246286	0.805461	0.949221	ENSG00000137312	FLOT1	flotillin 1 [Source:HGNC Symbol;Acc:HGNC:3757]	10211
ENST00000313288.7	2189.23	0.120011	0.127623	0.940355	0.347036	0.755745	ENSG00000013810	TACC3	transforming acidic coiled-coil containing protein 3 [Source:HGNC Symbol;Acc:HGNC:11524]	10460
ENST00000410022.5	215.885	-0.962721	0.426849	-2.25541	0.0241073	0.294733	ENSG00000169599	NFU1	NFU1 iron-sulfur cluster scaffold [Source:HGNC Symbol;Acc:HGNC:16287]	27247
ENST00000318988.9	242.402	0.14607	0.297262	0.491384	0.623155	0.891541	ENSG00000175826	CTDNEP1	CTD nuclear envelope phosphatase 1 [Source:HGNC Symbol;Acc:HGNC:19085]	23399
ENST00000432641.2	137.96	-0.00363391	0.463007	-0.0078485	0.993738	0.996319	ENSG00000196636	SDHAF3	succinate dehydrogenase complex assembly factor 3 [Source:HGNC Symbol;Acc:HGNC:21752]	57001
ENST00000281038.8	270.659	0.495092	0.490729	1.00889	0.313027	0.731007	ENSG00000137513	NARS2	asparaginyl-tRNA synthetase 2, mitochondrial (putative) [Source:HGNC Symbol;Acc:HGNC:26274]	79731
ENST00000309318.6	792.22	-0.474327	0.247991	-1.91268	0.0557889	0.415819	ENSG00000173457	PPP1R14B	protein phosphatase 1 regulatory inhibitor subunit 14B [Source:HGNC Symbol;Acc:HGNC:9057]	26472
ENST00000298875.7	768.418	-0.00827382	0.283385	-0.0291964	0.976708	0.990696	ENSG00000165934	CPSF2	cleavage and polyadenylation specific factor 2 [Source:HGNC Symbol;Acc:HGNC:2325]	53981
ENST00000580947.1	357.711	0.123916	0.249402	0.496852	0.619294	0.889708	ENSG00000213246	SUPT4H1	SPT4 homolog, DSIF elongation factor subunit [Source:HGNC Symbol;Acc:HGNC:11467]	6827
ENST00000360981.7	187.787	-0.0371388	0.428252	-0.0867218	0.930893	0.976725	ENSG00000244274	DBNDD2	dysbindin domain containing 2 [Source:HGNC Symbol;Acc:HGNC:15881]	55861
ENST00000564845.4	368.941	0.0796156	0.456967	0.174226	0.861688	0.959502	ENSG00000177200	CHD9	chromodomain helicase DNA binding protein 9 [Source:HGNC Symbol;Acc:HGNC:25701]	80205
ENST00000531120.4	1714.88	-0.591949	0.219089	-2.70187	0.00689516	0.181432	ENSG00000149100	EIF3M	eukaryotic translation initiation factor 3 subunit M [Source:HGNC Symbol;Acc:HGNC:24460]	10480
ENST00000373428.5	105.141	-0.948334	0.452582	-2.09539	0.0361366	0.348771	ENSG00000160094	ZNF362	zinc finger protein 362 [Source:HGNC Symbol;Acc:HGNC:18079]	149076
ENST00000615911.3	333.037	0.00654736	0.263809	0.0248186	0.9802	0.991271	ENSG00000063322	MED29	mediator complex subunit 29 [Source:HGNC Symbol;Acc:HGNC:23074]	55588
ENST00000372391.5	788.221	-0.0526486	0.280141	-0.187936	0.850927	0.95657	ENSG00000151208	DLG5	discs large MAGUK scaffold protein 5 [Source:HGNC Symbol;Acc:HGNC:2904]	9231
ENST00000381527.6	223.674	0.426033	0.434353	0.980845	0.326669	0.743059	ENSG00000132964	CDK8	cyclin dependent kinase 8 [Source:HGNC Symbol;Acc:HGNC:1779]	1024
ENST00000338099.8	127.307	0.331311	0.46039	0.719631	0.471752	0.823316	ENSG00000180917	CMTR2	cap methyltransferase 2 [Source:HGNC Symbol;Acc:HGNC:25635]	55783
ENST00000404138.4	613.605	0.508918	0.235646	2.15968	0.0307977	0.323922	ENSG00000184677	ZBTB40	zinc finger and BTB domain containing 40 [Source:HGNC Symbol;Acc:HGNC:29045]	9923
ENST00000338338.8	1799.37	-0.203839	0.177066	-1.1512	0.249649	0.681021	ENSG00000175756	AURKAIP1	aurora kinase A interacting protein 1 [Source:HGNC Symbol;Acc:HGNC:24114]	54998
ENST00000265990.9	960.816	0.257177	0.220238	1.16772	0.242918	0.675149	ENSG00000095564	BTAF1	B-TFIID TATA-box binding protein associated factor 1 [Source:HGNC Symbol;Acc:HGNC:17307]	9044
ENST00000264059.6	102.893	0.328656	0.5597	0.5872	0.557069	0.867877	ENSG00000115468	EFHD1	EF-hand domain family member D1 [Source:HGNC Symbol;Acc:HGNC:29556]	80303
ENST00000306735.8	230.032	-0.274063	0.458894	-0.597225	0.550357	0.863688	ENSG00000101546	RBFA	ribosome binding factor A (putative) [Source:HGNC Symbol;Acc:HGNC:26120]	79863
ENST00000344733.8	169.577	-0.416188	0.630301	-0.660301	0.509061	0.843359	ENSG00000159788	RGS12	regulator of G protein signaling 12 [Source:HGNC Symbol;Acc:HGNC:9994]	6002
ENST00000302313.8	579.39	-0.441564	0.21823	-2.02339	0.0430329	0.373963	ENSG00000114742	WDR48	WD repeat domain 48 [Source:HGNC Symbol;Acc:HGNC:30914]	57599
ENST00000301280.8	2147.73	-0.0758952	0.158172	-0.479825	0.631352	0.895029	ENSG00000167670	CHAF1A	chromatin assembly factor 1 subunit A [Source:HGNC Symbol;Acc:HGNC:1910]	10036
ENST00000610664.3	1377.01	0.0400632	0.189477	0.211441	0.832543	0.95419	ENSG00000275895	U2AF1L5	U2 small nuclear RNA auxiliary factor 1 like 5 [Source:HGNC Symbol;Acc:HGNC:51830]	102724594
ENST00000361381.2	1464.56	-0.094008	0.249684	-0.376508	0.706539	0.919812	ENSG00000198886	MT-ND4	mitochondrially encoded NADH:ubiquinone oxidoreductase core subunit 4 [Source:HGNC Symbol;Acc:HGNC:7459]	4538
ENST00000326291.9	324.896	0.305787	0.272281	1.12305	0.261414	0.692085	ENSG00000083535	PIBF1	progesterone immunomodulatory binding factor 1 [Source:HGNC Symbol;Acc:HGNC:23352]	10464
ENST00000336617.6	160.404	-0.261666	0.467888	-0.559249	0.575992	0.875765	ENSG00000136104	RNASEH2B	ribonuclease H2 subunit B [Source:HGNC Symbol;Acc:HGNC:25671]	79621
ENST00000314256.10	473.138	0.0854387	0.287554	0.297123	0.766373	0.938109	ENSG00000177728	TMEM94	transmembrane protein 94 [Source:HGNC Symbol;Acc:HGNC:28983]	9772
ENST00000409406.1	1726.56	-0.0886535	0.134227	-0.660476	0.508948	0.843359	ENSG00000173933	RBM4	RNA binding motif protein 4 [Source:HGNC Symbol;Acc:HGNC:9901]	5936
ENST00000310597.5	243.522	0.37245	0.357377	1.04218	0.29733	0.717982	ENSG00000174276	ZNHIT2	zinc finger HIT-type containing 2 [Source:HGNC Symbol;Acc:HGNC:1177]	741
ENST00000312814.9	129.76	1.39041	0.584972	2.37689	0.0174594	0.259032	ENSG00000146802	TMEM168	transmembrane protein 168 [Source:HGNC Symbol;Acc:HGNC:25826]	64418
ENST00000204961.4	163.998	-0.00760201	0.422828	-0.0179789	0.985656	0.993117	ENSG00000090776	EFNB1	ephrin B1 [Source:HGNC Symbol;Acc:HGNC:3226]	1947
ENST00000361786.5	169.888	0.483701	0.397239	1.21766	0.223354	0.662473	ENSG00000198894	CIPC	CLOCK interacting pacemaker [Source:HGNC Symbol;Acc:HGNC:20365]	85457
ENST00000317534.5	862.497	0.339288	0.192394	1.7635	0.0778157	0.460343	ENSG00000062582	MRPS24	mitochondrial ribosomal protein S24 [Source:HGNC Symbol;Acc:HGNC:14510]	64951
ENST00000366510.3	396.019	0.19803	0.243669	0.812701	0.416389	0.79821	ENSG00000143653	SCCPDH	saccharopine dehydrogenase (putative) [Source:HGNC Symbol;Acc:HGNC:24275]	51097
ENST00000286760.5	173.574	0.308172	0.424954	0.72519	0.468335	0.822806	ENSG00000156232	WHAMM	WAS protein homolog associated with actin, golgi membranes and microtubules [Source:HGNC Symbol;Acc:HGNC:30493]	123720
ENST00000427569.5	364.809	-0.591375	0.314649	-1.87947	0.0601799	0.428318	ENSG00000266967	AARSD1	alanyl-tRNA synthetase domain containing 1 [Source:HGNC Symbol;Acc:HGNC:28417]	80755
ENST00000305364.7	140.07	-0.447989	0.522531	-0.857345	0.391254	0.782728	ENSG00000104228	TRIM35	tripartite motif containing 35 [Source:HGNC Symbol;Acc:HGNC:16285]	23087
ENST00000268797.10	137.598	0.489495	0.443982	1.10251	0.27024	0.696348	ENSG00000141098	GFOD2	glucose-fructose oxidoreductase domain containing 2 [Source:HGNC Symbol;Acc:HGNC:28159]	81577
ENST00000233379.7	368.177	-0.107988	0.317037	-0.340618	0.733391	0.925858	ENSG00000115042	FAHD2A	fumarylacetoacetate hydrolase domain containing 2A [Source:HGNC Symbol;Acc:HGNC:24252]	51011
ENST00000618958.1	2367.36	0.254585	0.180967	1.4068	0.159487	0.596073	ENSG00000275221	HIST1H2AK	histone cluster 1 H2A family member k [Source:HGNC Symbol;Acc:HGNC:4726]	8330
ENST00000264709.6	150.55	-0.876706	0.366329	-2.39322	0.0167012	0.253805	ENSG00000119772	DNMT3A	DNA methyltransferase 3 alpha [Source:HGNC Symbol;Acc:HGNC:2978]	1788
ENST00000303077.6	90.1942	-0.964654	0.696226	-1.38555	0.165885	0.604357	ENSG00000170577	SIX2	SIX homeobox 2 [Source:HGNC Symbol;Acc:HGNC:10888]	10736
ENST00000371477.3	1387.29	-0.185199	0.180732	-1.02472	0.305497	0.724413	ENSG00000096401	CDC5L	cell division cycle 5 like [Source:HGNC Symbol;Acc:HGNC:1743]	988
ENST00000398511.3	322.982	-0.0667916	0.291483	-0.229145	0.818757	0.951025	ENSG00000173276	ZBTB21	zinc finger and BTB domain containing 21 [Source:HGNC Symbol;Acc:HGNC:13083]	49854
ENST00000344641.6	312.506	-0.241221	0.304257	-0.792819	0.427883	0.80377	ENSG00000148187	MRRF	mitochondrial ribosome recycling factor [Source:HGNC Symbol;Acc:HGNC:7234]	92399
ENST00000379938.5	357.345	-0.256067	0.228984	-1.11827	0.26345	0.692865	ENSG00000124782	RREB1	ras responsive element binding protein 1 [Source:HGNC Symbol;Acc:HGNC:10449]	6239
ENST00000618123.3	261.247	-0.262647	0.569198	-0.461434	0.644487	0.901575	ENSG00000113300	CNOT6	CCR4-NOT transcription complex subunit 6 [Source:HGNC Symbol;Acc:HGNC:14099]	57472
ENST00000163416.5	322.647	-0.0493255	0.395754	-0.124637	0.900811	0.971247	ENSG00000066455	GOLGA5	golgin A5 [Source:HGNC Symbol;Acc:HGNC:4428]	9950
ENST00000534548.5	2024.31	-0.380046	0.133525	-2.84626	0.00442363	0.14984	ENSG00000151503	NCAPD3	non-SMC condensin II complex subunit D3 [Source:HGNC Symbol;Acc:HGNC:28952]	23310
ENST00000460680.4	777.025	0.346628	0.222563	1.55744	0.119366	0.534824	ENSG00000163930	BAP1	BRCA1 associated protein 1 [Source:HGNC Symbol;Acc:HGNC:950]	8314
ENST00000338121.8	235.092	0.478586	0.430287	1.11225	0.266031	0.695011	ENSG00000125812	GZF1	GDNF inducible zinc finger protein 1 [Source:HGNC Symbol;Acc:HGNC:15808]	64412
ENST00000343823.9	404.346	0.0224865	0.52693	0.0426746	0.965961	0.986492	ENSG00000129691	ASH2L	ASH2 like histone lysine methyltransferase complex subunit [Source:HGNC Symbol;Acc:HGNC:744]	9070
ENST00000324379.8	614.367	0.0227796	0.228133	0.0998521	0.920462	0.975897	ENSG00000084072	PPIE	peptidylprolyl isomerase E [Source:HGNC Symbol;Acc:HGNC:9258]	10450
ENST00000228872.7	200.59	0.0161504	0.324808	0.0497228	0.960343	0.984575	ENSG00000111276	CDKN1B	cyclin dependent kinase inhibitor 1B [Source:HGNC Symbol;Acc:HGNC:1785]	1027
ENST00000335272.8	302.989	-0.234718	0.305633	-0.767974	0.442502	0.811815	ENSG00000180957	PITPNB	phosphatidylinositol transfer protein beta [Source:HGNC Symbol;Acc:HGNC:9002]	23760
ENST00000217971.7	1190.88	0.317571	0.170874	1.85851	0.0630968	0.432537	ENSG00000101856	PGRMC1	progesterone receptor membrane component 1 [Source:HGNC Symbol;Acc:HGNC:16090]	10857
ENST00000367998.4	491.614	-0.127341	0.352879	-0.360863	0.718202	0.921831	ENSG00000158850	B4GALT3	beta-1,4-galactosyltransferase 3 [Source:HGNC Symbol;Acc:HGNC:926]	8703
ENST00000397292.6	365.307	0.117544	0.279628	0.420358	0.674224	0.909453	ENSG00000137055	PLAA	phospholipase A2 activating protein [Source:HGNC Symbol;Acc:HGNC:9043]	9373
ENST00000318003.10	648	0.329983	0.223529	1.47624	0.139879	0.564451	ENSG00000132024	CC2D1A	coiled-coil and C2 domain containing 1A [Source:HGNC Symbol;Acc:HGNC:30237]	54862
ENST00000500893.3	438.565	-0.418259	0.340287	-1.22914	0.219021	0.657916	ENSG00000247315	ZCCHC3	zinc finger CCHC-type containing 3 [Source:HGNC Symbol;Acc:HGNC:16230]	85364
ENST00000352689.9	378.12	-0.0535304	0.316706	-0.169023	0.865779	0.960356	ENSG00000128585	MKLN1	muskelin 1 [Source:HGNC Symbol;Acc:HGNC:7109]	4289
ENST00000381538.6	336.458	0.402415	0.570064	0.705913	0.480243	0.828977	ENSG00000170448	NFXL1	nuclear transcription factor, X-box binding like 1 [Source:HGNC Symbol;Acc:HGNC:18726]	152518
ENST00000288670.12	345.839	-0.561785	0.35709	-1.57323	0.115666	0.526809	ENSG00000157827	FMNL2	formin like 2 [Source:HGNC Symbol;Acc:HGNC:18267]	114793
ENST00000318130.11	333.205	0.185202	0.260172	0.711844	0.476562	0.826568	ENSG00000116406	EDEM3	ER degradation enhancing alpha-mannosidase like protein 3 [Source:HGNC Symbol;Acc:HGNC:16787]	80267
ENST00000358896.9	239.787	-0.128325	0.285418	-0.449605	0.652995	0.90505	ENSG00000167264	DUS2	dihydrouridine synthase 2 [Source:HGNC Symbol;Acc:HGNC:26014]	54920
ENST00000361505.8	920.331	-0.0593709	0.200101	-0.296704	0.766693	0.938109	ENSG00000198805	PNP	purine nucleoside phosphorylase [Source:HGNC Symbol;Acc:HGNC:7892]	4860
ENST00000377071.7	568.655	0.052737	0.344349	0.15315	0.87828	0.962826	ENSG00000089094	KDM2B	lysine demethylase 2B [Source:HGNC Symbol;Acc:HGNC:13610]	84678
ENST00000259470.5	163.194	-0.178279	0.454477	-0.392272	0.694857	0.914629	ENSG00000136943	CTSV	cathepsin V [Source:HGNC Symbol;Acc:HGNC:2538]	1515
ENST00000448276.5	1189.37	0.245366	0.16289	1.50632	0.131984	0.556179	ENSG00000108604	SMARCD2	SWI/SNF related, matrix associated, actin dependent regulator of chromatin, subfamily d, member 2 [Source:HGNC Symbol;Acc:HGNC:11107]	6603
ENST00000366582.6	2896.47	0.184392	0.143146	1.28814	0.197697	0.636151	ENSG00000119285	HEATR1	HEAT repeat containing 1 [Source:HGNC Symbol;Acc:HGNC:25517]	55127
ENST00000220764.5	129.056	-0.367017	0.558052	-0.657675	0.510747	0.844318	ENSG00000104325	DECR1	2,4-dienoyl-CoA reductase 1 [Source:HGNC Symbol;Acc:HGNC:2753]	1666
ENST00000329492.5	240.075	0.364765	0.329226	1.10795	0.267886	0.695716	ENSG00000008735	MAPK8IP2	mitogen-activated protein kinase 8 interacting protein 2 [Source:HGNC Symbol;Acc:HGNC:6883]	23542
ENST00000266517.7	497.38	0.0326809	0.185318	0.17635	0.860019	0.9588	ENSG00000139163	ETNK1	ethanolamine kinase 1 [Source:HGNC Symbol;Acc:HGNC:24649]	55500
ENST00000563390.4	6894.64	-0.0971889	0.1195	-0.813298	0.416047	0.79821	ENSG00000134419	RPS15A	ribosomal protein S15a [Source:HGNC Symbol;Acc:HGNC:10389]	6210
ENST00000376592.4	107.029	-0.261928	0.482434	-0.542929	0.587179	0.879856	ENSG00000177000	MTHFR	methylenetetrahydrofolate reductase [Source:HGNC Symbol;Acc:HGNC:7436]	4524
ENST00000541078.5	2791.45	-0.324483	0.156123	-2.07839	0.0376737	0.352463	ENSG00000141522	ARHGDIA	Rho GDP dissociation inhibitor alpha [Source:HGNC Symbol;Acc:HGNC:678]	396
ENST00000429527.5	347.147	0.350628	0.259521	1.35106	0.176677	0.616161	ENSG00000139350	NEDD1	neural precursor cell expressed, developmentally down-regulated 1 [Source:HGNC Symbol;Acc:HGNC:7723]	121441
ENST00000370035.6	146.35	-0.494526	0.513332	-0.963364	0.335365	0.751747	ENSG00000162636	FAM102B	family with sequence similarity 102 member B [Source:HGNC Symbol;Acc:HGNC:27637]	284611
ENST00000319283.6	183.077	-0.0423804	0.368206	-0.1151	0.908366	0.97172	ENSG00000114745	GORASP1	golgi reassembly stacking protein 1 [Source:HGNC Symbol;Acc:HGNC:16769]	64689
ENST00000317869.6	738.132	0.120744	0.276514	0.436666	0.662353	0.906045	ENSG00000179172	HNRNPCL1	heterogeneous nuclear ribonucleoprotein C-like 1 [Source:HGNC Symbol;Acc:HGNC:29295]	343069
ENST00000358666.6	812.73	-0.0704158	0.1958	-0.359632	0.719123	0.921874	ENSG00000198258	UBL5	ubiquitin like 5 [Source:HGNC Symbol;Acc:HGNC:13736]	59286
ENST00000251968.3	489.628	0.0966287	0.238942	0.404402	0.685917	0.91235	ENSG00000074319	TSG101	tumor susceptibility 101 [Source:HGNC Symbol;Acc:HGNC:15971]	7251
ENST00000321331.10	297.053	0.0901064	0.279985	0.321826	0.747585	0.931236	ENSG00000181061	HIGD1A	HIG1 hypoxia inducible domain family member 1A [Source:HGNC Symbol;Acc:HGNC:29527]	25994
ENST00000322776.9	1822.01	0.363296	0.122365	2.96896	0.00298811	0.1283	ENSG00000167792	NDUFV1	NADH:ubiquinone oxidoreductase core subunit V1 [Source:HGNC Symbol;Acc:HGNC:7716]	4723
ENST00000264380.7	496.091	0.29477	0.352244	0.836835	0.402685	0.78853	ENSG00000115020	PIKFYVE	phosphoinositide kinase, FYVE-type zinc finger containing [Source:HGNC Symbol;Acc:HGNC:23785]	200576
ENST00000347230.7	358.994	-0.713828	0.356469	-2.0025	0.045231	0.384114	ENSG00000072121	ZFYVE26	zinc finger FYVE-type containing 26 [Source:HGNC Symbol;Acc:HGNC:20761]	23503
ENST00000304895.7	335.01	-0.293897	0.250171	-1.17479	0.240081	0.675149	ENSG00000169919	GUSB	glucuronidase beta [Source:HGNC Symbol;Acc:HGNC:4696]	2990
ENST00000381077.8	104.928	0.640191	0.796512	0.803743	0.421546	0.799983	ENSG00000130021	PUDP	pseudouridine 5'-phosphatase [Source:HGNC Symbol;Acc:HGNC:16818]	8226
ENST00000263773.8	657.279	-0.116061	0.273453	-0.424428	0.671253	0.908499	ENSG00000109920	FNBP4	formin binding protein 4 [Source:HGNC Symbol;Acc:HGNC:19752]	23360
ENST00000273047.7	158.6	-0.59924	0.452865	-1.32322	0.185762	0.626366	ENSG00000144566	RAB5A	RAB5A, member RAS oncogene family [Source:HGNC Symbol;Acc:HGNC:9783]	5868
ENST00000375663.6	1321.12	-0.0141331	0.18269	-0.0773609	0.938336	0.977856	ENSG00000204394	VARS	valyl-tRNA synthetase [Source:HGNC Symbol;Acc:HGNC:12651]	7407
ENST00000296015.7	174.95	-0.994519	0.367411	-2.70683	0.00679283	0.180686	ENSG00000163728	TTC14	tetratricopeptide repeat domain 14 [Source:HGNC Symbol;Acc:HGNC:24697]	151613
ENST00000258198.5	551.662	0.22489	0.257128	0.874622	0.38178	0.778562	ENSG00000135720	DYNC1LI2	dynein cytoplasmic 1 light intermediate chain 2 [Source:HGNC Symbol;Acc:HGNC:2966]	1783
ENST00000255390.8	543.605	0.328985	0.188884	1.74173	0.0815558	0.463973	ENSG00000133028	SCO1	SCO1, cytochrome c oxidase assembly protein [Source:HGNC Symbol;Acc:HGNC:10603]	6341
ENST00000480945.4	430.602	0.511131	0.345721	1.47845	0.139287	0.564451	ENSG00000197312	DDI2	DNA damage inducible 1 homolog 2 [Source:HGNC Symbol;Acc:HGNC:24578]	84301
ENST00000331738.10	719.282	-0.136236	0.275583	-0.494355	0.621055	0.89029	ENSG00000111011	RSRC2	arginine and serine rich coiled-coil 2 [Source:HGNC Symbol;Acc:HGNC:30559]	65117
ENST00000349752.8	210.886	0.409548	0.319531	1.28171	0.199943	0.638363	ENSG00000158089	GALNT14	polypeptide N-acetylgalactosaminyltransferase 14 [Source:HGNC Symbol;Acc:HGNC:22946]	79623
ENST00000264414.7	560.779	0.01736	0.483227	0.0359251	0.971342	0.9885	ENSG00000036257	CUL3	cullin 3 [Source:HGNC Symbol;Acc:HGNC:2553]	8452
ENST00000440232.5	1570.28	0.358545	0.139719	2.56619	0.0102822	0.21379	ENSG00000062822	POLD1	DNA polymerase delta 1, catalytic subunit [Source:HGNC Symbol;Acc:HGNC:9175]	5424
ENST00000371588.8	289.325	-0.557256	0.379036	-1.47019	0.14151	0.565911	ENSG00000000419	DPM1	dolichyl-phosphate mannosyltransferase subunit 1, catalytic [Source:HGNC Symbol;Acc:HGNC:3005]	8813
ENST00000333209.4	107.145	-0.361019	0.461303	-0.782606	0.433858	0.806771	ENSG00000185477	GPRIN3	GPRIN family member 3 [Source:HGNC Symbol;Acc:HGNC:27733]	285513
ENST00000359707.7	1349.42	-0.161798	0.214367	-0.754768	0.450388	0.814716	ENSG00000138757	G3BP2	G3BP stress granule assembly factor 2 [Source:HGNC Symbol;Acc:HGNC:30291]	9908
ENST00000310144.9	1762.17	0.0613035	0.124339	0.493037	0.621987	0.890695	ENSG00000087191	PSMC5	proteasome 26S subunit, ATPase 5 [Source:HGNC Symbol;Acc:HGNC:9552]	5705
ENST00000367097.6	387.42	0.452316	0.410359	1.10224	0.270356	0.696348	ENSG00000130338	TULP4	tubby like protein 4 [Source:HGNC Symbol;Acc:HGNC:15530]	56995
ENST00000314133.3	1277.64	0.332701	0.219534	1.51549	0.129648	0.553319	ENSG00000176340	COX8A	cytochrome c oxidase subunit 8A [Source:HGNC Symbol;Acc:HGNC:2294]	1351
ENST00000333130.3	572.676	0.129286	0.287512	0.449671	0.652948	0.90505	ENSG00000185608	MRPL40	mitochondrial ribosomal protein L40 [Source:HGNC Symbol;Acc:HGNC:14491]	64976
ENST00000278175.8	182.138	0.0823246	0.430042	0.191434	0.848186	0.955633	ENSG00000148926	ADM	adrenomedullin [Source:HGNC Symbol;Acc:HGNC:259]	133
ENST00000520539.4	1310.71	-0.174599	0.206531	-0.845389	0.397894	0.78618	ENSG00000104517	UBR5	ubiquitin protein ligase E3 component n-recognin 5 [Source:HGNC Symbol;Acc:HGNC:16806]	51366
ENST00000265195.8	235.016	-0.488025	0.413863	-1.1792	0.238321	0.674859	ENSG00000120725	SIL1	SIL1 nucleotide exchange factor [Source:HGNC Symbol;Acc:HGNC:24624]	64374
ENST00000344034.4	2366.59	0.188928	0.117313	1.61047	0.107296	0.511182	ENSG00000115241	PPM1G	protein phosphatase, Mg2+/Mn2+ dependent 1G [Source:HGNC Symbol;Acc:HGNC:9278]	5496
ENST00000261263.4	209.339	0.45994	0.331324	1.38819	0.16508	0.603659	ENSG00000080371	RAB21	RAB21, member RAS oncogene family [Source:HGNC Symbol;Acc:HGNC:18263]	23011
ENST00000307076.7	2016.65	-0.110559	0.214273	-0.515972	0.605874	0.886925	ENSG00000168268	NT5DC2	5'-nucleotidase domain containing 2 [Source:HGNC Symbol;Acc:HGNC:25717]	64943
ENST00000427358.3	220.473	-0.754193	0.311047	-2.42469	0.0153214	0.246621	ENSG00000180185	FAHD1	fumarylacetoacetate hydrolase domain containing 1 [Source:HGNC Symbol;Acc:HGNC:14169]	81889
ENST00000377768.6	690.224	0.320754	0.30148	1.06393	0.287361	0.710601	ENSG00000089006	SNX5	sorting nexin 5 [Source:HGNC Symbol;Acc:HGNC:14969]	27131
ENST00000261593.6	189.301	0.0963529	0.375759	0.256422	0.797625	0.946338	ENSG00000134758	RNF138	ring finger protein 138 [Source:HGNC Symbol;Acc:HGNC:17765]	51444
ENST00000317615.9	222.767	-0.253419	0.360363	-0.703232	0.481911	0.829881	ENSG00000128789	PSMG2	proteasome assembly chaperone 2 [Source:HGNC Symbol;Acc:HGNC:24929]	56984
ENST00000240316.4	564.111	-0.0310282	0.311448	-0.0996256	0.920642	0.975897	ENSG00000121058	COIL	coilin [Source:HGNC Symbol;Acc:HGNC:2184]	8161
ENST00000370550.8	270.597	0.155683	0.387334	0.401936	0.687731	0.912719	ENSG00000153936	HS2ST1	heparan sulfate 2-O-sulfotransferase 1 [Source:HGNC Symbol;Acc:HGNC:5193]	9653
ENST00000370272.7	359.941	-0.332232	0.29515	-1.12564	0.260319	0.690368	ENSG00000117505	DR1	down-regulator of transcription 1 [Source:HGNC Symbol;Acc:HGNC:3017]	1810
ENST00000254508.6	1211.85	0.23515	0.155385	1.51334	0.130193	0.553974	ENSG00000132182	NUP210	nucleoporin 210 [Source:HGNC Symbol;Acc:HGNC:30052]	23225
ENST00000269701.5	700.136	0.0632895	0.226607	0.279292	0.780021	0.94082	ENSG00000105127	AKAP8	A-kinase anchoring protein 8 [Source:HGNC Symbol;Acc:HGNC:378]	10270
ENST00000435706.5	1415.08	0.0305874	0.209976	0.145671	0.884181	0.965349	ENSG00000077097	TOP2B	topoisomerase (DNA) II beta [Source:HGNC Symbol;Acc:HGNC:11990]	7155
ENST00000290913.6	229.505	0.0835484	0.373427	0.223734	0.822964	0.951833	ENSG00000159685	CHCHD6	coiled-coil-helix-coiled-coil-helix domain containing 6 [Source:HGNC Symbol;Acc:HGNC:28184]	84303
ENST00000218224.7	741.901	-0.447387	0.188913	-2.36821	0.0178744	0.261841	ENSG00000102103	PQBP1	polyglutamine binding protein 1 [Source:HGNC Symbol;Acc:HGNC:9330]	10084
ENST00000392456.3	296.532	-0.0516172	0.34489	-0.149663	0.881031	0.96352	ENSG00000152492	CCDC50	coiled-coil domain containing 50 [Source:HGNC Symbol;Acc:HGNC:18111]	152137
ENST00000284770.8	156.568	0.0164999	0.376852	0.0437835	0.965077	0.986492	ENSG00000154553	PDLIM3	PDZ and LIM domain 3 [Source:HGNC Symbol;Acc:HGNC:20767]	27295
ENST00000265148.6	649.634	-0.755036	0.282823	-2.66964	0.0075933	0.188785	ENSG00000138778	CENPE	centromere protein E [Source:HGNC Symbol;Acc:HGNC:1856]	1062
ENST00000334736.6	179.525	-0.331692	0.360509	-0.920066	0.357538	0.76168	ENSG00000158636	EMSY	EMSY, BRCA2 interacting transcriptional repressor [Source:HGNC Symbol;Acc:HGNC:18071]	56946
ENST00000360019.5	272.363	-0.162815	0.324253	-0.502123	0.615581	0.889293	ENSG00000188603	CLN3	CLN3, battenin [Source:HGNC Symbol;Acc:HGNC:2074]	1201
ENST00000532820.4	4083.88	-0.0628491	0.107134	-0.586639	0.557446	0.867877	ENSG00000135387	CAPRIN1	cell cycle associated protein 1 [Source:HGNC Symbol;Acc:HGNC:6743]	4076
ENST00000301488.6	106.358	1.0299	0.71563	1.43915	0.150108	0.58233	ENSG00000167797	CDK2AP2	cyclin dependent kinase 2 associated protein 2 [Source:HGNC Symbol;Acc:HGNC:30833]	10263
ENST00000377038.6	721.206	-0.0933603	0.200919	-0.464666	0.642171	0.901156	ENSG00000160049	DFFA	DNA fragmentation factor subunit alpha [Source:HGNC Symbol;Acc:HGNC:2772]	1676
ENST00000295119.7	232.667	-0.216584	0.434976	-0.497922	0.618539	0.889708	ENSG00000163002	NUP35	nucleoporin 35 [Source:HGNC Symbol;Acc:HGNC:29797]	129401
ENST00000329875.11	485.127	0.106351	0.233121	0.456206	0.648242	0.90203	ENSG00000183010	PYCR1	pyrroline-5-carboxylate reductase 1 [Source:HGNC Symbol;Acc:HGNC:9721]	5831
ENST00000430069.4	360.854	-0.0120214	0.443574	-0.0271012	0.978379	0.991219	ENSG00000177565	TBL1XR1	transducin beta like 1 X-linked receptor 1 [Source:HGNC Symbol;Acc:HGNC:29529]	79718
ENST00000339594.7	2364.99	-0.152695	0.140427	-1.08736	0.276877	0.701177	ENSG00000009954	BAZ1B	bromodomain adjacent to zinc finger domain 1B [Source:HGNC Symbol;Acc:HGNC:961]	9031
ENST00000492622.5	460.5	-0.0662847	0.377973	-0.175369	0.86079	0.959194	ENSG00000102531	FNDC3A	fibronectin type III domain containing 3A [Source:HGNC Symbol;Acc:HGNC:20296]	22862
ENST00000409931.6	369.791	-0.52744	0.260155	-2.02741	0.042621	0.370952	ENSG00000167202	TBC1D2B	TBC1 domain family member 2B [Source:HGNC Symbol;Acc:HGNC:29183]	23102
ENST00000171111.8	971.332	-0.142379	0.178832	-0.796156	0.425941	0.802618	ENSG00000079999	KEAP1	kelch like ECH associated protein 1 [Source:HGNC Symbol;Acc:HGNC:23177]	9817
ENST00000373563.7	928.104	0.0336748	0.23767	0.141687	0.887327	0.966602	ENSG00000204120	GIGYF2	GRB10 interacting GYF protein 2 [Source:HGNC Symbol;Acc:HGNC:11960]	26058
ENST00000341928.5	834.818	-0.619259	0.196724	-3.14786	0.00164471	0.0976753	ENSG00000082397	EPB41L3	erythrocyte membrane protein band 4.1 like 3 [Source:HGNC Symbol;Acc:HGNC:3380]	23136
ENST00000220592.8	578.539	0.0634339	0.288437	0.219923	0.825931	0.95238	ENSG00000123908	AGO2	argonaute 2, RISC catalytic component [Source:HGNC Symbol;Acc:HGNC:3263]	27161
ENST00000317058.6	272.293	0.120201	0.274456	0.437961	0.661415	0.906045	ENSG00000176476	SGF29	SAGA complex associated factor 29 [Source:HGNC Symbol;Acc:HGNC:25156]	112869
ENST00000235835.6	659.207	0.194795	0.26414	0.73747	0.460836	0.818965	ENSG00000053371	AKR7A2	aldo-keto reductase family 7 member A2 [Source:HGNC Symbol;Acc:HGNC:389]	8574
ENST00000394576.2	130.917	0.961816	0.442073	2.1757	0.0295781	0.316703	ENSG00000081853	PCDHGA2	protocadherin gamma subfamily A, 2 [Source:HGNC Symbol;Acc:HGNC:8700]	56113
ENST00000294172.5	871.455	0.1703	0.239702	0.710466	0.477415	0.826617	ENSG00000162231	NXF1	nuclear RNA export factor 1 [Source:HGNC Symbol;Acc:HGNC:8071]	10482
ENST00000582401.4	255.172	0.0224575	0.299645	0.0749469	0.940257	0.978794	ENSG00000265972	TXNIP	thioredoxin interacting protein [Source:HGNC Symbol;Acc:HGNC:16952]	10628
ENST00000269601.8	431.488	-0.224272	0.306958	-0.730626	0.465008	0.820696	ENSG00000141759	TXNL4A	thioredoxin like 4A [Source:HGNC Symbol;Acc:HGNC:30551]	10907
ENST00000240423.7	934.494	-0.116015	0.206177	-0.562696	0.573642	0.875581	ENSG00000121152	NCAPH	non-SMC condensin I complex subunit H [Source:HGNC Symbol;Acc:HGNC:1112]	23397
ENST00000374135.7	249.861	-0.462435	0.338929	-1.3644	0.172442	0.612646	ENSG00000142751	GPN2	GPN-loop GTPase 2 [Source:HGNC Symbol;Acc:HGNC:25513]	54707
ENST00000251527.8	826.953	0.0100575	0.187698	0.0535832	0.957267	0.983863	ENSG00000117868	ESYT2	extended synaptotagmin 2 [Source:HGNC Symbol;Acc:HGNC:22211]	57488
ENST00000350051.6	658.13	0.301058	0.203142	1.48201	0.138339	0.563884	ENSG00000089685	BIRC5	baculoviral IAP repeat containing 5 [Source:HGNC Symbol;Acc:HGNC:593]	332
ENST00000333479.10	616.76	0.329959	0.429014	0.76911	0.441828	0.811614	ENSG00000184445	KNTC1	kinetochore associated 1 [Source:HGNC Symbol;Acc:HGNC:17255]	9735
ENST00000220966.9	183.869	-0.227285	0.319117	-0.712233	0.476321	0.826336	ENSG00000104524	PYCR3	pyrroline-5-carboxylate reductase 3 [Source:HGNC Symbol;Acc:HGNC:25846]	65263
ENST00000328879.7	205.69	-0.436878	0.339031	-1.28861	0.197535	0.636151	ENSG00000099910	KLHL22	kelch like family member 22 [Source:HGNC Symbol;Acc:HGNC:25888]	84861
ENST00000371568.6	782.9	-0.0639677	0.181962	-0.351544	0.72518	0.924766	ENSG00000085840	ORC1	origin recognition complex subunit 1 [Source:HGNC Symbol;Acc:HGNC:8487]	4998
ENST00000586607.4	3142.23	0.2683	0.132937	2.01825	0.0435648	0.375776	ENSG00000132475	H3F3B	H3 histone family member 3B [Source:HGNC Symbol;Acc:HGNC:4765]	3021
ENST00000289805.8	141.805	-0.295567	0.387272	-0.763203	0.445342	0.812722	ENSG00000158792	SPATA2L	spermatogenesis associated 2 like [Source:HGNC Symbol;Acc:HGNC:28393]	124044
ENST00000610495.1	429.167	0.0549689	0.310623	0.176963	0.859537	0.958628	ENSG00000277203	F8A1	coagulation factor VIII-associated 1 [Source:HGNC Symbol;Acc:HGNC:3547]	8263
ENST00000325888.11	1161.41	-0.0193249	0.207232	-0.0932528	0.925703	0.976271	ENSG00000128591	FLNC	filamin C [Source:HGNC Symbol;Acc:HGNC:3756]	2318
ENST00000268379.7	1387.2	0.156845	0.140925	1.11297	0.265723	0.694912	ENSG00000140740	UQCRC2	ubiquinol-cytochrome c reductase core protein II [Source:HGNC Symbol;Acc:HGNC:12586]	7385
ENST00000262460.4	133.644	-0.291202	0.448212	-0.649697	0.515888	0.845959	ENSG00000101003	GINS1	GINS complex subunit 1 [Source:HGNC Symbol;Acc:HGNC:28980]	9837
ENST00000297933.9	1393.46	-0.0135898	0.162182	-0.0837933	0.933221	0.976725	ENSG00000165219	GAPVD1	GTPase activating protein and VPS9 domains 1 [Source:HGNC Symbol;Acc:HGNC:23375]	26130
ENST00000290231.9	508.741	-0.219543	0.330158	-0.664963	0.506074	0.841822	ENSG00000124160	NCOA5	nuclear receptor coactivator 5 [Source:HGNC Symbol;Acc:HGNC:15909]	57727
ENST00000545523.4	216.515	0.246193	0.370948	0.663687	0.506891	0.8425	ENSG00000249471	ZNF324B	zinc finger protein 324B [Source:HGNC Symbol;Acc:HGNC:33107]	388569
ENST00000216268.5	509.195	0.0239445	0.336226	0.0712157	0.943226	0.979382	ENSG00000100426	ZBED4	zinc finger BED-type containing 4 [Source:HGNC Symbol;Acc:HGNC:20721]	9889
ENST00000336431.8	246.959	0.0235633	0.31089	0.0757931	0.939584	0.978621	ENSG00000131067	GGT7	gamma-glutamyltransferase 7 [Source:HGNC Symbol;Acc:HGNC:4259]	2686
ENST00000361464.6	1066.77	0.169553	0.167493	1.0123	0.311395	0.729801	ENSG00000198408	MGEA5	meningioma expressed antigen 5 (hyaluronidase) [Source:HGNC Symbol;Acc:HGNC:7056]	10724
ENST00000546463.4	3216.32	0.136613	0.123508	1.1061	0.268683	0.695819	ENSG00000197111	PCBP2	poly(rC) binding protein 2 [Source:HGNC Symbol;Acc:HGNC:8648]	5094
ENST00000216225.8	600.461	0.388784	0.211531	1.83795	0.0660695	0.436102	ENSG00000100387	RBX1	ring-box 1 [Source:HGNC Symbol;Acc:HGNC:9928]	9978
ENST00000370321.6	14044.4	-0.204359	0.101325	-2.01686	0.04371	0.376188	ENSG00000122406	RPL5	ribosomal protein L5 [Source:HGNC Symbol;Acc:HGNC:10360]	6125
ENST00000340941.9	684.725	-0.126572	0.183372	-0.690249	0.490037	0.833881	ENSG00000131844	MCCC2	methylcrotonoyl-CoA carboxylase 2 [Source:HGNC Symbol;Acc:HGNC:6937]	64087
ENST00000375394.5	445.148	-0.270519	0.221797	-1.21967	0.22259	0.661948	ENSG00000204351	SKIV2L	Ski2 like RNA helicase [Source:HGNC Symbol;Acc:HGNC:10898]	6499
ENST00000592588.5	18325.6	0.136766	0.129564	1.05558	0.291159	0.711644	ENSG00000115268	RPS15	ribosomal protein S15 [Source:HGNC Symbol;Acc:HGNC:10388]	6209
ENST00000337109.7	255.868	0.917911	0.362114	2.53487	0.011249	0.223442	ENSG00000132313	MRPL35	mitochondrial ribosomal protein L35 [Source:HGNC Symbol;Acc:HGNC:14489]	51318
ENST00000310418.7	412.28	0.296718	0.310591	0.955335	0.339408	0.752781	ENSG00000175416	CLTB	clathrin light chain B [Source:HGNC Symbol;Acc:HGNC:2091]	1212
ENST00000535829.4	185.012	-0.109111	0.321137	-0.339764	0.734034	0.925858	ENSG00000166532	RIMKLB	ribosomal modification protein rimK like family member B [Source:HGNC Symbol;Acc:HGNC:29228]	57494
ENST00000331573.6	487.94	-0.683241	0.276377	-2.47214	0.0134308	0.233231	ENSG00000183527	PSMG1	proteasome assembly chaperone 1 [Source:HGNC Symbol;Acc:HGNC:3043]	8624
ENST00000611883.3	148.206	-0.389918	0.413139	-0.943795	0.345275	0.754548	ENSG00000277258	PCGF2	polycomb group ring finger 2 [Source:HGNC Symbol;Acc:HGNC:12929]	7703
ENST00000271636.10	129.09	0.42364	0.777347	0.544982	0.585766	0.879051	ENSG00000143375	CGN	cingulin [Source:HGNC Symbol;Acc:HGNC:17429]	57530
ENST00000360700.4	298.277	0.668651	0.470969	1.41973	0.155686	0.588586	ENSG00000147180	ZNF711	zinc finger protein 711 [Source:HGNC Symbol;Acc:HGNC:13128]	7552
ENST00000216727.7	1726.05	0.117831	0.194831	0.604786	0.545321	0.861866	ENSG00000100836	PABPN1	poly(A) binding protein nuclear 1 [Source:HGNC Symbol;Acc:HGNC:8565]	8106
ENST00000519479.1	129.199	1.04159	0.495258	2.10313	0.0354544	0.343927	ENSG00000253953	PCDHGB4	protocadherin gamma subfamily B, 4 [Source:HGNC Symbol;Acc:HGNC:8711]	8641
ENST00000558518.4	211.458	-0.0440696	0.355476	-0.123974	0.901336	0.971448	ENSG00000130164	LDLR	low density lipoprotein receptor [Source:HGNC Symbol;Acc:HGNC:6547]	3949
ENST00000331563.5	217.405	0.760235	0.396044	1.91957	0.0549119	0.415674	ENSG00000184363	PKP3	plakophilin 3 [Source:HGNC Symbol;Acc:HGNC:9025]	11187
ENST00000251607.9	142.078	-0.522066	0.514406	-1.01489	0.310157	0.729322	ENSG00000072756	TRNT1	tRNA nucleotidyl transferase 1 [Source:HGNC Symbol;Acc:HGNC:17341]	51095
ENST00000332598.6	1214.99	0.129649	0.193042	0.671609	0.501832	0.839468	ENSG00000184840	TMED9	transmembrane p24 trafficking protein 9 [Source:HGNC Symbol;Acc:HGNC:24878]	54732
ENST00000616365.1	2713.99	0.00304106	0.191708	0.015863	0.987344	0.993312	ENSG00000275379	HIST1H3I	histone cluster 1 H3 family member i [Source:HGNC Symbol;Acc:HGNC:4771]	8354
ENST00000393909.5	697.718	0.10677	0.176539	0.604793	0.545316	0.861866	ENSG00000115364	MRPL19	mitochondrial ribosomal protein L19 [Source:HGNC Symbol;Acc:HGNC:14052]	9801
ENST00000481195.4	1822.18	0.129893	0.144972	0.895988	0.370259	0.773377	ENSG00000113575	PPP2CA	protein phosphatase 2 catalytic subunit alpha [Source:HGNC Symbol;Acc:HGNC:9299]	5515
ENST00000389082.8	196.469	0.37683	0.405667	0.928915	0.352933	0.759377	ENSG00000170456	DENND5B	DENN domain containing 5B [Source:HGNC Symbol;Acc:HGNC:28338]	160518
ENST00000239165.8	118.319	0.239233	0.397003	0.602597	0.546777	0.862685	ENSG00000260027	HOXB7	homeobox B7 [Source:HGNC Symbol;Acc:HGNC:5118]	3217
ENST00000261693.9	502.268	-0.0185792	0.237499	-0.0782286	0.937646	0.977585	ENSG00000073060	SCARB1	scavenger receptor class B member 1 [Source:HGNC Symbol;Acc:HGNC:1664]	949
ENST00000367963.6	264.824	0.247399	0.383872	0.644482	0.519263	0.847102	ENSG00000079931	MOXD1	monooxygenase DBH like 1 [Source:HGNC Symbol;Acc:HGNC:21063]	26002
ENST00000366903.7	97.06	-0.299547	0.484526	-0.618227	0.536426	0.857215	ENSG00000136630	HLX	H2.0 like homeobox [Source:HGNC Symbol;Acc:HGNC:4978]	3142
ENST00000395288.5	217.598	-0.26157	0.389211	-0.672054	0.501549	0.839177	ENSG00000123444	KBTBD4	kelch repeat and BTB domain containing 4 [Source:HGNC Symbol;Acc:HGNC:23761]	55709
ENST00000373344.8	514.193	-0.470245	0.317348	-1.48179	0.138395	0.563884	ENSG00000085224	ATRX	ATRX, chromatin remodeler [Source:HGNC Symbol;Acc:HGNC:886]	546
ENST00000301215.6	218.827	0.423361	0.355443	1.19108	0.233623	0.672842	ENSG00000167625	ZNF526	zinc finger protein 526 [Source:HGNC Symbol;Acc:HGNC:29415]	116115
ENST00000296597.8	405.127	0.10113	0.240276	0.420892	0.673834	0.909453	ENSG00000164182	NDUFAF2	NADH:ubiquinone oxidoreductase complex assembly factor 2 [Source:HGNC Symbol;Acc:HGNC:28086]	91942
ENST00000246151.7	355.08	0.191877	0.265759	0.721994	0.470298	0.823316	ENSG00000057757	PITHD1	PITH domain containing 1 [Source:HGNC Symbol;Acc:HGNC:25022]	57095
ENST00000371486.3	312.618	0.440698	0.317366	1.38861	0.16495	0.603513	ENSG00000157184	CPT2	carnitine palmitoyltransferase 2 [Source:HGNC Symbol;Acc:HGNC:2330]	1376
ENST00000300651.9	1084.63	-0.416496	0.217057	-1.91884	0.055005	0.415674	ENSG00000125686	MED1	mediator complex subunit 1 [Source:HGNC Symbol;Acc:HGNC:9234]	5469
ENST00000243498.8	540.563	0.1894	0.2461	0.769603	0.441535	0.811614	ENSG00000123737	EXOSC9	exosome component 9 [Source:HGNC Symbol;Acc:HGNC:9137]	5393
ENST00000327134.6	595.459	0.013163	0.233024	0.0564877	0.954953	0.982773	ENSG00000180370	PAK2	p21 (RAC1) activated kinase 2 [Source:HGNC Symbol;Acc:HGNC:8591]	5062
ENST00000406207.3	536.993	0.126354	0.264336	0.478004	0.632647	0.895338	ENSG00000116957	TBCE	tubulin folding cofactor E [Source:HGNC Symbol;Acc:HGNC:11582]	6905
ENST00000541515.3	1368.19	-0.184137	0.197466	-0.932496	0.35108	0.757925	ENSG00000269955	C7orf55-LUC7L2	C7orf55-LUC7L2 readthrough [Source:HGNC Symbol;Acc:HGNC:44671]	100996928
ENST00000261845.6	320.845	0.333491	0.337428	0.988332	0.32299	0.73982	ENSG00000069956	MAPK6	mitogen-activated protein kinase 6 [Source:HGNC Symbol;Acc:HGNC:6879]	5597
ENST00000381318.6	375.758	-0.746049	0.429712	-1.73616	0.0825352	0.464078	ENSG00000205726	ITSN1	intersectin 1 [Source:HGNC Symbol;Acc:HGNC:6183]	6453
ENST00000500728.2	1708.55	-0.0227543	0.135519	-0.167905	0.866658	0.96066	ENSG00000163956	LRPAP1	LDL receptor related protein associated protein 1 [Source:HGNC Symbol;Acc:HGNC:6701]	4043
ENST00000366957.8	406.881	0.673163	0.412865	1.63047	0.103002	0.502324	ENSG00000143499	SMYD2	SET and MYND domain containing 2 [Source:HGNC Symbol;Acc:HGNC:20982]	56950
ENST00000503176.4	340.058	-0.0997873	0.319703	-0.312125	0.754945	0.933217	ENSG00000005882	PDK2	pyruvate dehydrogenase kinase 2 [Source:HGNC Symbol;Acc:HGNC:8810]	5164
ENST00000330574.2	631.295	-0.0677031	0.274554	-0.246593	0.805223	0.949221	ENSG00000185085	INTS5	integrator complex subunit 5 [Source:HGNC Symbol;Acc:HGNC:29352]	80789
ENST00000373625.6	1012.59	-0.332264	0.18457	-1.80021	0.0718271	0.447862	ENSG00000025800	KPNA6	karyopherin subunit alpha 6 [Source:HGNC Symbol;Acc:HGNC:6399]	23633
ENST00000377990.5	329.057	0.533681	0.305225	1.74849	0.0803799	0.461974	ENSG00000011523	CEP68	centrosomal protein 68 [Source:HGNC Symbol;Acc:HGNC:29076]	23177
ENST00000262367.8	1142.14	0.383612	0.243792	1.57352	0.115599	0.526809	ENSG00000005339	CREBBP	CREB binding protein [Source:HGNC Symbol;Acc:HGNC:2348]	1387
ENST00000397641.6	476.197	-0.0505115	0.304564	-0.165848	0.868276	0.960879	ENSG00000133422	MORC2	MORC family CW-type zinc finger 2 [Source:HGNC Symbol;Acc:HGNC:23573]	22880
ENST00000326873.10	809.188	0.352882	0.247345	1.42668	0.153671	0.585926	ENSG00000118046	STK11	serine/threonine kinase 11 [Source:HGNC Symbol;Acc:HGNC:11389]	6794
ENST00000371756.3	909.169	0.191121	0.226506	0.843779	0.398793	0.78618	ENSG00000130560	UBAC1	UBA domain containing 1 [Source:HGNC Symbol;Acc:HGNC:30221]	10422
ENST00000366932.3	446.287	0.0146846	0.238288	0.0616254	0.950861	0.982036	ENSG00000067533	RRP15	ribosomal RNA processing 15 homolog [Source:HGNC Symbol;Acc:HGNC:24255]	51018
ENST00000370390.6	443.219	-0.379726	0.260774	-1.45615	0.145351	0.572213	ENSG00000063601	MTMR1	myotubularin related protein 1 [Source:HGNC Symbol;Acc:HGNC:7449]	8776
ENST00000319080.10	274.994	-0.429591	0.348708	-1.23195	0.217967	0.65688	ENSG00000175727	MLXIP	MLX interacting protein [Source:HGNC Symbol;Acc:HGNC:17055]	22877
ENST00000614790.3	231.508	-0.2018	0.390909	-0.516233	0.605692	0.886925	ENSG00000273559	CWC25	CWC25 spliceosome associated protein homolog [Source:HGNC Symbol;Acc:HGNC:25989]	54883
ENST00000359655.7	928.478	-0.13026	0.189662	-0.686801	0.492208	0.834255	ENSG00000156502	SUPV3L1	Suv3 like RNA helicase [Source:HGNC Symbol;Acc:HGNC:11471]	6832
ENST00000334398.6	131.811	0.37442	0.395155	0.947526	0.343371	0.754279	ENSG00000185973	TMLHE	trimethyllysine hydroxylase, epsilon [Source:HGNC Symbol;Acc:HGNC:18308]	55217
ENST00000604458.1	725.163	0.123191	0.185628	0.663643	0.506919	0.8425	ENSG00000270757	HSPE1-MOB4	HSPE1-MOB4 readthrough [Source:HGNC Symbol;Acc:HGNC:49184]	100529241
ENST00000233331.10	250.957	0.465181	0.334225	1.39182	0.163977	0.60189	ENSG00000115274	INO80B	INO80 complex subunit B [Source:HGNC Symbol;Acc:HGNC:13324]	83444
ENST00000276440.10	259.119	0.246061	0.378671	0.649802	0.51582	0.845959	ENSG00000147459	DOCK5	dedicator of cytokinesis 5 [Source:HGNC Symbol;Acc:HGNC:23476]	80005
ENST00000395510.5	384.438	-0.328437	0.263551	-1.2462	0.212692	0.653916	ENSG00000151239	TWF1	twinfilin actin binding protein 1 [Source:HGNC Symbol;Acc:HGNC:9620]	5756
ENST00000264935.5	450.622	0.206185	0.232097	0.88836	0.374347	0.775738	ENSG00000112877	CEP72	centrosomal protein 72 [Source:HGNC Symbol;Acc:HGNC:25547]	55722
ENST00000242261.5	132.255	-1.26581	0.644596	-1.96373	0.0495614	0.398034	ENSG00000122691	TWIST1	twist family bHLH transcription factor 1 [Source:HGNC Symbol;Acc:HGNC:12428]	7291
ENST00000620216.3	3405.61	0.0311398	0.119812	0.259906	0.794936	0.945594	ENSG00000099341	PSMD8	proteasome 26S subunit, non-ATPase 8 [Source:HGNC Symbol;Acc:HGNC:9566]	5714
ENST00000331821.6	4308.13	0.0923919	0.106474	0.867743	0.385535	0.779071	ENSG00000099901	RANBP1	RAN binding protein 1 [Source:HGNC Symbol;Acc:HGNC:9847]	5902
ENST00000368885.6	1148.39	-0.422529	0.161735	-2.61248	0.00898875	0.201798	ENSG00000123505	AMD1	adenosylmethionine decarboxylase 1 [Source:HGNC Symbol;Acc:HGNC:457]	262
ENST00000374092.7	311.097	-0.108691	0.292954	-0.371017	0.710625	0.921238	ENSG00000244005	NFS1	NFS1, cysteine desulfurase [Source:HGNC Symbol;Acc:HGNC:15910]	9054
ENST00000357360.4	371.13	-0.257356	0.314614	-0.818006	0.413354	0.79641	ENSG00000196976	LAGE3	L antigen family member 3 [Source:HGNC Symbol;Acc:HGNC:26058]	8270
ENST00000321105.8	805.309	0.130521	0.20586	0.63403	0.526061	0.850152	ENSG00000177302	TOP3A	topoisomerase (DNA) III alpha [Source:HGNC Symbol;Acc:HGNC:11992]	7156
ENST00000341356.8	508.389	0.123885	0.26372	0.46976	0.638527	0.897983	ENSG00000172725	CORO1B	coronin 1B [Source:HGNC Symbol;Acc:HGNC:2253]	57175
ENST00000366676.4	624.379	0.0662559	0.238913	0.277322	0.781533	0.941022	ENSG00000135801	TAF5L	TATA-box binding protein associated factor 5 like [Source:HGNC Symbol;Acc:HGNC:17304]	27097
ENST00000361756.6	185.169	0.455199	0.458234	0.993376	0.320527	0.73786	ENSG00000137522	RNF121	ring finger protein 121 [Source:HGNC Symbol;Acc:HGNC:21070]	55298
ENST00000374088.6	159.916	-0.698616	0.523292	-1.33504	0.181863	0.622684	ENSG00000106948	AKNA	AT-hook transcription factor [Source:HGNC Symbol;Acc:HGNC:24108]	80709
ENST00000588234.4	425.836	-0.0675433	0.237702	-0.284151	0.776295	0.940493	ENSG00000104979	C19orf53	chromosome 19 open reading frame 53 [Source:HGNC Symbol;Acc:HGNC:24991]	28974
ENST00000233616.7	724.632	0.285944	0.188744	1.51498	0.129777	0.553319	ENSG00000115275	MOGS	mannosyl-oligosaccharide glucosidase [Source:HGNC Symbol;Acc:HGNC:24862]	7841
ENST00000374767.4	152.182	-0.372042	0.470926	-0.790021	0.429515	0.80473	ENSG00000136783	NIPSNAP3A	nipsnap homolog 3A [Source:HGNC Symbol;Acc:HGNC:23619]	25934
ENST00000327726.9	105.165	1.33143	0.403698	3.29808	0.000973484	0.0744089	ENSG00000197766	CFD	complement factor D [Source:HGNC Symbol;Acc:HGNC:2771]	1675
ENST00000310430.9	586.768	-0.00895886	0.323637	-0.0276818	0.977916	0.99101	ENSG00000173273	TNKS	tankyrase [Source:HGNC Symbol;Acc:HGNC:11941]	8658
ENST00000397714.5	256.248	-0.0880366	0.282162	-0.312007	0.755035	0.933217	ENSG00000186522	2018-09-10	septin 10 [Source:HGNC Symbol;Acc:HGNC:14349]	151011
ENST00000330753.5	235.285	-0.187739	0.304164	-0.617231	0.537082	0.857362	ENSG00000185070	FLRT2	fibronectin leucine rich transmembrane protein 2 [Source:HGNC Symbol;Acc:HGNC:3761]	23768
ENST00000374580.7	325.784	-0.267672	0.286335	-0.93482	0.349881	0.757196	ENSG00000204217	BMPR2	bone morphogenetic protein receptor type 2 [Source:HGNC Symbol;Acc:HGNC:1078]	659
ENST00000275766.1	293.344	0.340155	0.437612	0.777299	0.436982	0.80905	ENSG00000146858	ZC3HAV1L	zinc finger CCCH-type containing, antiviral 1 like [Source:HGNC Symbol;Acc:HGNC:22423]	92092
ENST00000264160.7	203.529	-0.203325	0.355789	-0.571477	0.567676	0.871958	ENSG00000048991	R3HDM1	R3H domain containing 1 [Source:HGNC Symbol;Acc:HGNC:9757]	23518
ENST00000317702.8	1371.21	0.144854	0.160956	0.89996	0.368141	0.771357	ENSG00000176014	TUBB6	tubulin beta 6 class V [Source:HGNC Symbol;Acc:HGNC:20776]	84617
ENST00000225983.9	529.608	-0.0444302	0.285806	-0.155456	0.876462	0.962398	ENSG00000108840	HDAC5	histone deacetylase 5 [Source:HGNC Symbol;Acc:HGNC:14068]	10014
ENST00000545398.4	195.85	-0.238009	0.324676	-0.733067	0.463517	0.819992	ENSG00000188917	TRMT2B	tRNA methyltransferase 2 homolog B [Source:HGNC Symbol;Acc:HGNC:25748]	79979
ENST00000381714.6	309.872	-0.192918	0.413015	-0.467097	0.64043	0.899586	ENSG00000140382	HMG20A	high mobility group 20A [Source:HGNC Symbol;Acc:HGNC:5001]	10363
ENST00000300917.8	746.925	0.0912893	0.215738	0.42315	0.672186	0.908961	ENSG00000167447	SMG8	SMG8, nonsense mediated mRNA decay factor [Source:HGNC Symbol;Acc:HGNC:25551]	55181
ENST00000290551.4	160.843	0.475886	0.408179	1.16588	0.243664	0.675149	ENSG00000159388	BTG2	BTG anti-proliferation factor 2 [Source:HGNC Symbol;Acc:HGNC:1131]	7832
ENST00000396705.8	7943.03	0.0776802	0.113008	0.687383	0.491841	0.834255	ENSG00000111669	TPI1	triosephosphate isomerase 1 [Source:HGNC Symbol;Acc:HGNC:12009]	7167
ENST00000541718.4	530.989	-0.121224	0.36191	-0.334957	0.737658	0.926427	ENSG00000107186	MPDZ	multiple PDZ domain crumbs cell polarity complex component [Source:HGNC Symbol;Acc:HGNC:7208]	8777
ENST00000054950.3	1361.03	0.136336	0.155992	0.873991	0.382123	0.778562	ENSG00000049449	RCN1	reticulocalbin 1 [Source:HGNC Symbol;Acc:HGNC:9934]	5954
ENST00000329251.4	26671.3	-0.206522	0.111571	-1.85103	0.0641654	0.433684	ENSG00000254772	EEF1G	eukaryotic translation elongation factor 1 gamma [Source:HGNC Symbol;Acc:HGNC:3213]	1937
ENST00000379644.7	98.1598	0.349473	0.441424	0.791695	0.428538	0.80377	ENSG00000165102	HGSNAT	heparan-alpha-glucosaminide N-acetyltransferase [Source:HGNC Symbol;Acc:HGNC:26527]	138050
ENST00000279230.9	541.072	0.556736	0.239366	2.32588	0.020025	0.270702	ENSG00000149782	PLCB3	phospholipase C beta 3 [Source:HGNC Symbol;Acc:HGNC:9056]	5331
ENST00000306434.6	1841.46	0.177448	0.179888	0.986441	0.323917	0.73982	ENSG00000168906	MAT2A	methionine adenosyltransferase 2A [Source:HGNC Symbol;Acc:HGNC:6904]	4144
ENST00000607778.1	351.865	0.218789	0.298294	0.733466	0.463274	0.819992	ENSG00000272047	GTF2H5	general transcription factor IIH subunit 5 [Source:HGNC Symbol;Acc:HGNC:21157]	404672
ENST00000273139.12	63.2731	-0.827832	0.606737	-1.3644	0.172442	0.612646	ENSG00000144642	RBMS3	RNA binding motif single stranded interacting protein 3 [Source:HGNC Symbol;Acc:HGNC:13427]	27303
ENST00000219313.7	1125.69	0.0831407	0.194851	0.426688	0.669607	0.907543	ENSG00000103035	PSMD7	proteasome 26S subunit, non-ATPase 7 [Source:HGNC Symbol;Acc:HGNC:9565]	5713
ENST00000394767.2	75.2446	-0.115564	0.606947	-0.190403	0.848994	0.955985	ENSG00000168772	CXXC4	CXXC finger protein 4 [Source:HGNC Symbol;Acc:HGNC:24593]	80319
ENST00000274217.3	154.789	-0.295286	0.491139	-0.601228	0.547688	0.863417	ENSG00000145569	FAM105A	family with sequence similarity 105 member A [Source:HGNC Symbol;Acc:HGNC:25629]	54491
ENST00000270301.10	422.622	-0.132491	0.268196	-0.494009	0.6213	0.89037	ENSG00000075702	WDR62	WD repeat domain 62 [Source:HGNC Symbol;Acc:HGNC:24502]	284403
ENST00000457654.5	1628.09	-0.0678302	0.133189	-0.509277	0.610558	0.888869	ENSG00000108671	PSMD11	proteasome 26S subunit, non-ATPase 11 [Source:HGNC Symbol;Acc:HGNC:9556]	5717
ENST00000440859.6	204.59	0.376856	0.353588	1.06581	0.286511	0.710601	ENSG00000105879	CBLL1	Cbl proto-oncogene like 1 [Source:HGNC Symbol;Acc:HGNC:21225]	79872
ENST00000380310.5	751.26	0.465722	0.262663	1.77308	0.0762159	0.458893	ENSG00000099364	FBXL19	F-box and leucine rich repeat protein 19 [Source:HGNC Symbol;Acc:HGNC:25300]	54620
ENST00000394773.5	168.286	-1.04991	0.47154	-2.22656	0.025977	0.302218	ENSG00000149499	EML3	echinoderm microtubule associated protein like 3 [Source:HGNC Symbol;Acc:HGNC:26666]	256364
ENST00000304658.8	1554.83	-0.54394	0.258587	-2.10351	0.0354213	0.343927	ENSG00000169180	XPO6	exportin 6 [Source:HGNC Symbol;Acc:HGNC:19733]	23214
ENST00000000233.8	853.607	0.354408	0.200434	1.76821	0.0770263	0.459286	ENSG00000004059	ARF5	ADP ribosylation factor 5 [Source:HGNC Symbol;Acc:HGNC:658]	381
ENST00000361677.4	253.422	0.347632	0.366571	0.948335	0.342959	0.754279	ENSG00000198863	RUNDC1	RUN domain containing 1 [Source:HGNC Symbol;Acc:HGNC:25418]	146923
ENST00000331768.8	460.091	-0.280232	0.292683	-0.957458	0.338336	0.752781	ENSG00000183576	SETD3	SET domain containing 3 [Source:HGNC Symbol;Acc:HGNC:20493]	84193
ENST00000359930.7	482.716	0.052955	0.216639	0.244438	0.806891	0.949511	ENSG00000196562	SULF2	sulfatase 2 [Source:HGNC Symbol;Acc:HGNC:20392]	55959
ENST00000328024.9	442.676	0.256236	0.304705	0.840932	0.400386	0.787678	ENSG00000185236	RAB11B	RAB11B, member RAS oncogene family [Source:HGNC Symbol;Acc:HGNC:9761]	9230
ENST00000395340.4	1234.22	-0.641635	0.21393	-2.99928	0.00270622	0.121553	ENSG00000101191	DIDO1	death inducer-obliterator 1 [Source:HGNC Symbol;Acc:HGNC:2680]	11083
ENST00000313899.10	2204.69	0.215497	0.183816	1.17235	0.241055	0.675149	ENSG00000138668	HNRNPD	heterogeneous nuclear ribonucleoprotein D [Source:HGNC Symbol;Acc:HGNC:5036]	3184
ENST00000262962.10	355.233	-0.0122598	0.234898	-0.0521918	0.958376	0.983863	ENSG00000105248	CCDC94	coiled-coil domain containing 94 [Source:HGNC Symbol;Acc:HGNC:25518]	55702
ENST00000284292.9	107.29	-1.03058	0.438342	-2.35109	0.0187185	0.265187	ENSG00000154146	NRGN	neurogranin [Source:HGNC Symbol;Acc:HGNC:8000]	4900
ENST00000355665.6	755.712	-0.521403	0.230977	-2.25739	0.023984	0.294733	ENSG00000083896	YTHDC1	YTH domain containing 1 [Source:HGNC Symbol;Acc:HGNC:30626]	91746
ENST00000409293.5	217.814	0.121528	0.427772	0.284094	0.776338	0.940493	ENSG00000228300	C19orf24	chromosome 19 open reading frame 24 [Source:HGNC Symbol;Acc:HGNC:26073]	55009
ENST00000341298.3	280.132	0.223404	0.260746	0.85679	0.391561	0.782728	ENSG00000179085	DPM3	dolichyl-phosphate mannosyltransferase subunit 3 [Source:HGNC Symbol;Acc:HGNC:3007]	54344
ENST00000403744.6	468.469	-0.0764456	0.261221	-0.292648	0.769791	0.9393	ENSG00000100266	PACSIN2	protein kinase C and casein kinase substrate in neurons 2 [Source:HGNC Symbol;Acc:HGNC:8571]	11252
ENST00000305105.2	623.25	0.177116	0.237978	0.744254	0.456723	0.817418	ENSG00000106400	ZNHIT1	zinc finger HIT-type containing 1 [Source:HGNC Symbol;Acc:HGNC:21688]	10467
ENST00000287482.5	221.648	0.346721	0.404741	0.85665	0.391639	0.782728	ENSG00000156876	SASS6	SAS-6 centriolar assembly protein [Source:HGNC Symbol;Acc:HGNC:25403]	163786
ENST00000438773.2	107.3	0.531867	0.497472	1.06914	0.285006	0.70891	ENSG00000167632	TRAPPC9	trafficking protein particle complex 9 [Source:HGNC Symbol;Acc:HGNC:30832]	83696
ENST00000394186.3	1061.37	0.0745662	0.213603	0.349089	0.727023	0.925256	ENSG00000241468	ATP5J2	ATP synthase, H+ transporting, mitochondrial Fo complex subunit F2 [Source:HGNC Symbol;Acc:HGNC:848]	9551
ENST00000545287.5	283.704	0.00561066	0.326335	0.0171929	0.986283	0.993312	ENSG00000126858	RHOT1	ras homolog family member T1 [Source:HGNC Symbol;Acc:HGNC:21168]	55288
ENST00000278826.9	76.5356	0.838731	0.596225	1.40674	0.159506	0.596073	ENSG00000149483	TMEM138	transmembrane protein 138 [Source:HGNC Symbol;Acc:HGNC:26944]	51524
ENST00000394258.5	350.917	-0.294303	0.306837	-0.95915	0.337483	0.752781	ENSG00000166965	RCCD1	RCC1 domain containing 1 [Source:HGNC Symbol;Acc:HGNC:30457]	91433
ENST00000395580.6	375.46	-0.543097	0.248964	-2.18143	0.0291518	0.314318	ENSG00000134283	PPHLN1	periphilin 1 [Source:HGNC Symbol;Acc:HGNC:19369]	51535
ENST00000317907.7	338.031	0.0574154	0.304328	0.188663	0.850357	0.95652	ENSG00000018699	TTC27	tetratricopeptide repeat domain 27 [Source:HGNC Symbol;Acc:HGNC:25986]	55622
ENST00000332810.3	622.945	-0.197247	0.210226	-0.938263	0.348109	0.756802	ENSG00000181026	AEN	apoptosis enhancing nuclease [Source:HGNC Symbol;Acc:HGNC:25722]	64782
ENST00000329421.7	2261.98	-0.0142232	0.169288	-0.084018	0.933042	0.976725	ENSG00000175130	MARCKSL1	MARCKS like 1 [Source:HGNC Symbol;Acc:HGNC:7142]	65108
ENST00000368277.3	820.305	0.0893171	0.173626	0.514421	0.606958	0.887518	ENSG00000160783	PMF1	polyamine modulated factor 1 [Source:HGNC Symbol;Acc:HGNC:9112]	11243
ENST00000230419.7	868.685	-0.0396988	0.152938	-0.259575	0.795192	0.945753	ENSG00000112655	PTK7	protein tyrosine kinase 7 (inactive) [Source:HGNC Symbol;Acc:HGNC:9618]	5754
ENST00000338086.8	874.206	-0.0754749	0.172932	-0.436442	0.662516	0.906045	ENSG00000055917	PUM2	pumilio RNA binding family member 2 [Source:HGNC Symbol;Acc:HGNC:14958]	23369
ENST00000350033.6	255.792	-0.224636	0.413894	-0.542738	0.58731	0.879883	ENSG00000144524	COPS7B	COP9 signalosome subunit 7B [Source:HGNC Symbol;Acc:HGNC:16760]	64708
ENST00000402228.6	243.604	-0.22712	0.308188	-0.736952	0.461152	0.818965	ENSG00000154743	TSEN2	tRNA splicing endonuclease subunit 2 [Source:HGNC Symbol;Acc:HGNC:28422]	80746
ENST00000296484.5	215.978	0.260038	0.327657	0.793629	0.427412	0.80377	ENSG00000164087	POC1A	POC1 centriolar protein A [Source:HGNC Symbol;Acc:HGNC:24488]	25886
ENST00000264951.7	357.289	-0.304679	0.359867	-0.846641	0.397195	0.78618	ENSG00000114127	XRN1	5'-3' exoribonuclease 1 [Source:HGNC Symbol;Acc:HGNC:30654]	54464
ENST00000397133.2	297.595	0.746188	0.29555	2.52474	0.0115784	0.224988	ENSG00000127774	EMC6	ER membrane protein complex subunit 6 [Source:HGNC Symbol;Acc:HGNC:28430]	83460
ENST00000276431.7	810.297	-0.369534	0.253907	-1.45539	0.145562	0.572338	ENSG00000120889	TNFRSF10B	TNF receptor superfamily member 10b [Source:HGNC Symbol;Acc:HGNC:11905]	8795
ENST00000328459.9	311.673	0.452781	0.41395	1.0938	0.274041	0.698298	ENSG00000165914	TTC7B	tetratricopeptide repeat domain 7B [Source:HGNC Symbol;Acc:HGNC:19858]	145567
ENST00000263666.7	235.445	-0.0981083	0.343999	-0.285199	0.775491	0.940493	ENSG00000121440	PDZRN3	PDZ domain containing ring finger 3 [Source:HGNC Symbol;Acc:HGNC:17704]	23024
ENST00000308964.6	229.433	0.501923	0.48504	1.03481	0.300758	0.719955	ENSG00000173581	CCDC106	coiled-coil domain containing 106 [Source:HGNC Symbol;Acc:HGNC:30181]	29903
ENST00000376442.6	609.967	0.0395032	0.216807	0.182205	0.855422	0.956942	ENSG00000204560	DHX16	DEAH-box helicase 16 [Source:HGNC Symbol;Acc:HGNC:2739]	8449
ENST00000424542.5	134.35	1.01297	0.369149	2.74407	0.0060682	0.166714	ENSG00000065054	SLC9A3R2	SLC9A3 regulator 2 [Source:HGNC Symbol;Acc:HGNC:11076]	9351
ENST00000440279.6	911.107	0.193728	0.221445	0.874834	0.381664	0.778562	ENSG00000112514	CUTA	cutA divalent cation tolerance homolog [Source:HGNC Symbol;Acc:HGNC:21101]	51596
ENST00000261396.5	2371.12	-0.127436	0.140092	-0.909659	0.363002	0.765637	ENSG00000069248	NUP133	nucleoporin 133 [Source:HGNC Symbol;Acc:HGNC:18016]	55746
ENST00000267064.7	978.565	0.046437	0.20372	0.227946	0.819689	0.951298	ENSG00000139613	SMARCC2	SWI/SNF related, matrix associated, actin dependent regulator of chromatin subfamily c member 2 [Source:HGNC Symbol;Acc:HGNC:11105]	6601
ENST00000614475.3	274.154	-0.617016	0.329931	-1.87014	0.061465	0.429491	ENSG00000161904	LEMD2	LEM domain containing 2 [Source:HGNC Symbol;Acc:HGNC:21244]	221496
ENST00000474524.4	239.677	0.555156	0.390229	1.42264	0.15484	0.586826	ENSG00000144893	MED12L	mediator complex subunit 12 like [Source:HGNC Symbol;Acc:HGNC:16050]	116931
ENST00000379847.6	581.114	-0.0708438	0.211051	-0.335672	0.737118	0.92627	ENSG00000165264	NDUFB6	NADH:ubiquinone oxidoreductase subunit B6 [Source:HGNC Symbol;Acc:HGNC:7701]	4712
ENST00000339834.8	97.892	1.62966	0.460634	3.53786	0.000403389	0.054076	ENSG00000166275	BORCS7	BLOC-1 related complex subunit 7 [Source:HGNC Symbol;Acc:HGNC:23516]	119032
ENST00000262133.9	591.879	0.724861	0.238106	3.04428	0.00233237	0.118683	ENSG00000103479	RBL2	RB transcriptional corepressor like 2 [Source:HGNC Symbol;Acc:HGNC:9894]	5934
ENST00000501748.3	182.025	-0.27364	0.552301	-0.495455	0.620279	0.890282	ENSG00000183309	ZNF623	zinc finger protein 623 [Source:HGNC Symbol;Acc:HGNC:29084]	9831
ENST00000612501.1	807.738	0.0939876	0.218229	0.430683	0.666699	0.906626	ENSG00000108819	PPP1R9B	protein phosphatase 1 regulatory subunit 9B [Source:HGNC Symbol;Acc:HGNC:9298]	84687
ENST00000381346.7	461.538	0.512457	0.229256	2.2353	0.0253975	0.299648	ENSG00000072042	RDH11	retinol dehydrogenase 11 (all-trans/9-cis/11-cis) [Source:HGNC Symbol;Acc:HGNC:17964]	51109
ENST00000371208.3	127.914	0.688452	0.388579	1.77172	0.0764412	0.458893	ENSG00000134709	HOOK1	hook microtubule tethering protein 1 [Source:HGNC Symbol;Acc:HGNC:19884]	51361
ENST00000291281.7	286.744	0.430693	0.379579	1.13466	0.256518	0.687522	ENSG00000105287	PRKD2	protein kinase D2 [Source:HGNC Symbol;Acc:HGNC:17293]	25865
ENST00000455781.4	316.665	-0.721651	0.365826	-1.97266	0.0485341	0.393575	ENSG00000050748	MAPK9	mitogen-activated protein kinase 9 [Source:HGNC Symbol;Acc:HGNC:6886]	5601
ENST00000235310.6	416.959	0.0377624	0.236817	0.159459	0.873308	0.961208	ENSG00000116670	MAD2L2	mitotic arrest deficient 2 like 2 [Source:HGNC Symbol;Acc:HGNC:6764]	10459
ENST00000360409.6	279.81	0.00620097	0.404048	0.0153471	0.987755	0.993312	ENSG00000118257	NRP2	neuropilin 2 [Source:HGNC Symbol;Acc:HGNC:8005]	8828
ENST00000381638.5	845.473	0.467662	0.244894	1.90965	0.0561786	0.415819	ENSG00000074755	ZZEF1	zinc finger ZZ-type and EF-hand domain containing 1 [Source:HGNC Symbol;Acc:HGNC:29027]	23140
ENST00000267615.9	309.14	-0.0180811	0.278853	-0.064841	0.948301	0.981089	ENSG00000100605	ITPK1	inositol-tetrakisphosphate 1-kinase [Source:HGNC Symbol;Acc:HGNC:6177]	3705
ENST00000393800.5	1260.54	-0.2526	0.185881	-1.35893	0.174168	0.614346	ENSG00000110075	PPP6R3	protein phosphatase 6 regulatory subunit 3 [Source:HGNC Symbol;Acc:HGNC:1173]	55291
ENST00000248924.9	283.256	0.695484	0.443012	1.5699	0.116438	0.528669	ENSG00000100116	GCAT	glycine C-acetyltransferase [Source:HGNC Symbol;Acc:HGNC:4188]	23464
ENST00000400788.7	238.738	0.478274	0.323702	1.47751	0.139538	0.564451	ENSG00000215712	TMEM242	transmembrane protein 242 [Source:HGNC Symbol;Acc:HGNC:17206]	729515
ENST00000407315.4	714.032	0.488312	0.236779	2.06232	0.0391776	0.360921	ENSG00000176946	THAP4	THAP domain containing 4 [Source:HGNC Symbol;Acc:HGNC:23187]	51078
ENST00000478722.4	282.703	0.12531	0.250013	0.501214	0.616221	0.889411	ENSG00000171723	GPHN	gephyrin [Source:HGNC Symbol;Acc:HGNC:15465]	10243
ENST00000361762.3	466.558	-0.0225328	0.245365	-0.0918338	0.92683	0.976271	ENSG00000169851	PCDH7	protocadherin 7 [Source:HGNC Symbol;Acc:HGNC:8659]	5099
ENST00000324109.7	216.73	0.468271	0.34662	1.35096	0.176707	0.616161	ENSG00000107554	DNMBP	dynamin binding protein [Source:HGNC Symbol;Acc:HGNC:30373]	23268
ENST00000406622.4	495.87	-0.416858	0.335711	-1.24172	0.21434	0.655386	ENSG00000100242	SUN2	Sad1 and UNC84 domain containing 2 [Source:HGNC Symbol;Acc:HGNC:14210]	25777
ENST00000300952.5	1204.5	-0.204407	0.242375	-0.843348	0.399034	0.786253	ENSG00000167470	MIDN	midnolin [Source:HGNC Symbol;Acc:HGNC:16298]	90007
ENST00000279036.9	686.781	-0.297199	0.238339	-1.24696	0.212411	0.653834	ENSG00000124155	PIGT	phosphatidylinositol glycan anchor biosynthesis class T [Source:HGNC Symbol;Acc:HGNC:14938]	51604
ENST00000369682.4	183.742	0.608874	0.36542	1.66623	0.0956674	0.489756	ENSG00000130827	PLXNA3	plexin A3 [Source:HGNC Symbol;Acc:HGNC:9101]	55558
ENST00000405858.4	183.603	-1.43376	0.598002	-2.39758	0.0165036	0.252599	ENSG00000164631	ZNF12	zinc finger protein 12 [Source:HGNC Symbol;Acc:HGNC:12902]	7559
ENST00000296048.9	315.101	0.0327323	0.287176	0.11398	0.909254	0.971822	ENSG00000163754	GYG1	glycogenin 1 [Source:HGNC Symbol;Acc:HGNC:4699]	2992
ENST00000366996.1	361.582	-0.740097	1.04138	-0.710688	0.477277	0.826617	ENSG00000123684	LPGAT1	lysophosphatidylglycerol acyltransferase 1 [Source:HGNC Symbol;Acc:HGNC:28985]	9926
ENST00000249299.5	178.476	-0.0807305	0.510693	-0.15808	0.874394	0.961447	ENSG00000128534	LSM8	LSM8 homolog, U6 small nuclear RNA associated [Source:HGNC Symbol;Acc:HGNC:20471]	51691
ENST00000261721.7	684.789	0.396942	0.203884	1.9469	0.0515466	0.404822	ENSG00000064726	BTBD1	BTB domain containing 1 [Source:HGNC Symbol;Acc:HGNC:1120]	53339
ENST00000263733.4	523.198	-0.272908	0.285513	-0.955851	0.339148	0.752781	ENSG00000116199	FAM20B	FAM20B, glycosaminoglycan xylosylkinase [Source:HGNC Symbol;Acc:HGNC:23017]	9917
ENST00000370944.7	283.502	-0.384727	0.28811	-1.33535	0.181763	0.622684	ENSG00000118454	ANKRD13C	ankyrin repeat domain 13C [Source:HGNC Symbol;Acc:HGNC:25374]	81573
ENST00000344517.4	687.302	0.147074	0.244613	0.60125	0.547673	0.863417	ENSG00000135776	ABCB10	ATP binding cassette subfamily B member 10 [Source:HGNC Symbol;Acc:HGNC:41]	23456
ENST00000261900.6	529.287	0.663039	0.217349	3.05057	0.00228406	0.117553	ENSG00000129315	CCNT1	cyclin T1 [Source:HGNC Symbol;Acc:HGNC:1599]	904
ENST00000306014.8	1436.98	0.0591909	0.255275	0.231872	0.816638	0.950436	ENSG00000123064	DDX54	DEAD-box helicase 54 [Source:HGNC Symbol;Acc:HGNC:20084]	79039
ENST00000221494.8	1933.71	-0.0204831	0.217728	-0.0940767	0.925048	0.976271	ENSG00000104897	SF3A2	splicing factor 3a subunit 2 [Source:HGNC Symbol;Acc:HGNC:10766]	8175
ENST00000308162.8	4047.16	0.093433	0.120181	0.777434	0.436903	0.80905	ENSG00000172757	CFL1	cofilin 1 [Source:HGNC Symbol;Acc:HGNC:1874]	1072
ENST00000373479.7	463.605	-0.149606	0.265707	-0.563048	0.573402	0.875581	ENSG00000112130	RNF8	ring finger protein 8 [Source:HGNC Symbol;Acc:HGNC:10071]	9025
ENST00000543496.3	219.252	0.159185	0.315593	0.5044	0.61398	0.889293	ENSG00000146242	TPBG	trophoblast glycoprotein [Source:HGNC Symbol;Acc:HGNC:12004]	7162
ENST00000264254.9	305.772	0.448057	0.293291	1.52768	0.126591	0.548485	ENSG00000115539	PDCL3	phosducin like 3 [Source:HGNC Symbol;Acc:HGNC:28860]	79031
ENST00000282251.8	228.542	-0.427828	0.612437	-0.698567	0.484823	0.832092	ENSG00000152404	CWF19L2	CWF19 like 2, cell cycle control (S. pombe) [Source:HGNC Symbol;Acc:HGNC:26508]	143884
ENST00000323570.6	76.0263	-0.185927	0.960394	-0.193594	0.846494	0.95498	ENSG00000179387	ELMOD2	ELMO domain containing 2 [Source:HGNC Symbol;Acc:HGNC:28111]	255520
ENST00000553700.4	1471.58	0.110668	0.232362	0.476272	0.63388	0.896092	ENSG00000092148	HECTD1	HECT domain E3 ubiquitin protein ligase 1 [Source:HGNC Symbol;Acc:HGNC:20157]	25831
ENST00000302345.5	372.593	-0.0864643	0.369783	-0.233825	0.815121	0.950436	ENSG00000171302	CANT1	calcium activated nucleotidase 1 [Source:HGNC Symbol;Acc:HGNC:19721]	124583
ENST00000403904.4	1598.48	-0.0502777	0.216234	-0.232515	0.816138	0.950436	ENSG00000213923	CSNK1E	casein kinase 1 epsilon [Source:HGNC Symbol;Acc:HGNC:2453]	1454
ENST00000256646.5	2844.42	-0.0813923	0.159575	-0.510058	0.610011	0.888869	ENSG00000134250	NOTCH2	notch 2 [Source:HGNC Symbol;Acc:HGNC:7882]	4853
ENST00000409674.4	307.751	-0.450738	0.346726	-1.29999	0.193606	0.634666	ENSG00000115159	GPD2	glycerol-3-phosphate dehydrogenase 2 [Source:HGNC Symbol;Acc:HGNC:4456]	2820
ENST00000268616.7	348.369	-0.0543116	0.23613	-0.230007	0.818086	0.951005	ENSG00000140948	ZCCHC14	zinc finger CCHC-type containing 14 [Source:HGNC Symbol;Acc:HGNC:24134]	23174
ENST00000269097.7	499.295	-0.734052	0.253608	-2.89444	0.00379839	0.143743	ENSG00000141349	G6PC3	glucose-6-phosphatase catalytic subunit 3 [Source:HGNC Symbol;Acc:HGNC:24861]	92579
ENST00000361574.8	207.865	-0.0678956	0.395737	-0.171567	0.863778	0.959924	ENSG00000198858	R3HDM4	R3H domain containing 4 [Source:HGNC Symbol;Acc:HGNC:28270]	91300
ENST00000369103.2	181.836	-0.399966	0.407531	-0.981437	0.326377	0.743059	ENSG00000148908	RGS10	regulator of G protein signaling 10 [Source:HGNC Symbol;Acc:HGNC:9992]	6001
ENST00000307750.4	241.557	0.0174826	0.295766	0.0591097	0.952865	0.982641	ENSG00000168795	ZBTB5	zinc finger and BTB domain containing 5 [Source:HGNC Symbol;Acc:HGNC:23836]	9925
ENST00000396212.5	242.418	0.344954	0.434835	0.7933	0.427603	0.80377	ENSG00000103540	CCP110	centriolar coiled-coil protein 110 [Source:HGNC Symbol;Acc:HGNC:24342]	9738
ENST00000312239.8	1312.43	0.0586329	0.17019	0.344515	0.730459	0.925795	ENSG00000127483	HP1BP3	heterochromatin protein 1 binding protein 3 [Source:HGNC Symbol;Acc:HGNC:24973]	50809
ENST00000263346.11	938.269	-0.019295	0.240967	-0.080073	0.936179	0.976925	ENSG00000141002	TCF25	transcription factor 25 [Source:HGNC Symbol;Acc:HGNC:29181]	22980
ENST00000297423.7	422.504	0.733412	0.435643	1.68352	0.092275	0.485714	ENSG00000164808	SPIDR	scaffolding protein involved in DNA repair [Source:HGNC Symbol;Acc:HGNC:28971]	23514
ENST00000476527.5	381.51	-0.786936	0.30628	-2.56933	0.0101895	0.21379	ENSG00000131381	RBSN	rabenosyn, RAB effector [Source:HGNC Symbol;Acc:HGNC:20759]	64145
ENST00000618527.3	1045.26	-0.855532	0.277166	-3.08671	0.00202384	0.108359	ENSG00000062650	WAPL	WAPL cohesin release factor [Source:HGNC Symbol;Acc:HGNC:23293]	23063
ENST00000259199.7	702.631	-0.189829	0.272758	-0.69596	0.486454	0.832854	ENSG00000136682	CBWD2	COBW domain containing 2 [Source:HGNC Symbol;Acc:HGNC:17907]	150472
ENST00000522793.4	594.316	-0.0332932	0.203058	-0.163959	0.869763	0.961208	ENSG00000113312	TTC1	tetratricopeptide repeat domain 1 [Source:HGNC Symbol;Acc:HGNC:12391]	7265
ENST00000608424.4	2136.36	-0.0480495	0.140631	-0.341671	0.732599	0.925858	ENSG00000178252	WDR6	WD repeat domain 6 [Source:HGNC Symbol;Acc:HGNC:12758]	11180
ENST00000219478.9	125.559	-1.94319	0.503038	-3.86291	0.000112045	0.0390707	ENSG00000103199	ZNF500	zinc finger protein 500 [Source:HGNC Symbol;Acc:HGNC:23716]	26048
ENST00000355280.9	588.28	0.144982	0.275996	0.525303	0.599372	0.885919	ENSG00000141503	MINK1	misshapen like kinase 1 [Source:HGNC Symbol;Acc:HGNC:17565]	50488
ENST00000373452.2	188.599	0.0886435	0.372909	0.237708	0.812107	0.950436	ENSG00000177125	ZBTB34	zinc finger and BTB domain containing 34 [Source:HGNC Symbol;Acc:HGNC:31446]	403341
ENST00000403627.6	164.022	1.04485	0.442644	2.36048	0.0182512	0.263856	ENSG00000133193	FAM104A	family with sequence similarity 104 member A [Source:HGNC Symbol;Acc:HGNC:25918]	84923
ENST00000426126.5	187.22	-1.01671	0.379099	-2.68191	0.00732034	0.187572	ENSG00000186908	ZDHHC17	zinc finger DHHC-type containing 17 [Source:HGNC Symbol;Acc:HGNC:18412]	23390
ENST00000358823.5	550.888	-0.387041	0.259927	-1.48903	0.136478	0.562511	ENSG00000118200	CAMSAP2	calmodulin regulated spectrin associated protein family member 2 [Source:HGNC Symbol;Acc:HGNC:29188]	23271
ENST00000230354.9	366.836	-0.36598	0.274679	-1.33239	0.182732	0.622684	ENSG00000112592	TBP	TATA-box binding protein [Source:HGNC Symbol;Acc:HGNC:11588]	6908
ENST00000399022.7	351.422	-0.206171	0.293108	-0.703395	0.48181	0.829881	ENSG00000141425	RPRD1A	regulation of nuclear pre-mRNA domain containing 1A [Source:HGNC Symbol;Acc:HGNC:25560]	55197
ENST00000269967.3	255.351	0.332631	0.253262	1.31339	0.189051	0.630381	ENSG00000142039	CCDC97	coiled-coil domain containing 97 [Source:HGNC Symbol;Acc:HGNC:28289]	90324
ENST00000262812.7	1763.04	-0.132023	0.182222	-0.724518	0.468748	0.822806	ENSG00000105669	COPE	coatomer protein complex subunit epsilon [Source:HGNC Symbol;Acc:HGNC:2234]	11316
ENST00000304952.9	1652.49	-0.156441	0.252958	-0.618445	0.536282	0.857163	ENSG00000188290	HES4	hes family bHLH transcription factor 4 [Source:HGNC Symbol;Acc:HGNC:24149]	57801
ENST00000533682.1	257.167	-0.099553	0.330192	-0.301501	0.763033	0.9371	ENSG00000172409	CLP1	cleavage and polyadenylation factor I subunit 1 [Source:HGNC Symbol;Acc:HGNC:16999]	10978
ENST00000296792.7	311.141	0.0771379	0.338817	0.227669	0.819904	0.951393	ENSG00000164338	UTP15	UTP15, small subunit processome component [Source:HGNC Symbol;Acc:HGNC:25758]	84135
ENST00000265909.7	601.159	0.206691	0.378338	0.546312	0.584852	0.878586	ENSG00000120451	SNX19	sorting nexin 19 [Source:HGNC Symbol;Acc:HGNC:21532]	399979
ENST00000340800.5	221.936	0.0291334	0.429662	0.0678053	0.945941	0.980231	ENSG00000068366	ACSL4	acyl-CoA synthetase long-chain family member 4 [Source:HGNC Symbol;Acc:HGNC:3571]	2182
ENST00000264926.5	191.826	-0.667001	0.404105	-1.65056	0.0988277	0.496066	ENSG00000070950	RAD18	RAD18, E3 ubiquitin protein ligase [Source:HGNC Symbol;Acc:HGNC:18278]	56852
ENST00000393609.6	396.326	-0.472186	0.28377	-1.66398	0.096117	0.490432	ENSG00000186635	ARAP1	ArfGAP with RhoGAP domain, ankyrin repeat and PH domain 1 [Source:HGNC Symbol;Acc:HGNC:16925]	116985
ENST00000377577.8	908.235	-0.0514996	0.164792	-0.312513	0.75465	0.933217	ENSG00000007923	DNAJC11	DnaJ heat shock protein family (Hsp40) member C11 [Source:HGNC Symbol;Acc:HGNC:25570]	55735
ENST00000398864.6	307.921	0.294527	0.28015	1.05132	0.293112	0.713066	ENSG00000139154	AEBP2	AE binding protein 2 [Source:HGNC Symbol;Acc:HGNC:24051]	121536
ENST00000258975.6	522.315	0.555187	0.224867	2.46896	0.0135505	0.234026	ENSG00000136463	TACO1	translational activator of cytochrome c oxidase I [Source:HGNC Symbol;Acc:HGNC:24316]	51204
ENST00000259477.6	137.453	0.12768	0.374268	0.341147	0.732993	0.925858	ENSG00000136950	ARPC5L	actin related protein 2/3 complex subunit 5 like [Source:HGNC Symbol;Acc:HGNC:23366]	81873
ENST00000379982.6	968.099	0.240122	0.174428	1.37663	0.168627	0.607803	ENSG00000164292	RHOBTB3	Rho related BTB domain containing 3 [Source:HGNC Symbol;Acc:HGNC:18757]	22836
ENST00000356654.7	304.596	0.672172	0.2575	2.61037	0.00904432	0.201798	ENSG00000111676	ATN1	atrophin 1 [Source:HGNC Symbol;Acc:HGNC:3033]	1822
ENST00000296679.7	443.666	-0.456769	0.230564	-1.98109	0.0475808	0.390078	ENSG00000164253	WDR41	WD repeat domain 41 [Source:HGNC Symbol;Acc:HGNC:25601]	55255
ENST00000455537.5	109.671	0.477506	0.444056	1.07533	0.282227	0.707526	ENSG00000155980	KIF5A	kinesin family member 5A [Source:HGNC Symbol;Acc:HGNC:6323]	3798
ENST00000358015.6	1699.64	0.17973	0.14731	1.22008	0.222433	0.661948	ENSG00000119318	RAD23B	RAD23 homolog B, nucleotide excision repair protein [Source:HGNC Symbol;Acc:HGNC:9813]	5887
ENST00000358432.7	233.111	1.28043	0.565234	2.26531	0.0234934	0.292531	ENSG00000142627	EPHA2	EPH receptor A2 [Source:HGNC Symbol;Acc:HGNC:3386]	1969
ENST00000378466.6	541.071	-0.0284885	0.208199	-0.136833	0.891163	0.969143	ENSG00000157881	PANK4	pantothenate kinase 4 [Source:HGNC Symbol;Acc:HGNC:19366]	55229
ENST00000270233.9	109.43	0.184648	0.635716	0.290457	0.771467	0.939388	ENSG00000187244	BCAM	basal cell adhesion molecule (Lutheran blood group) [Source:HGNC Symbol;Acc:HGNC:6722]	4059
ENST00000227868.7	451.144	-0.757798	0.245894	-3.08181	0.00205744	0.108359	ENSG00000110435	PDHX	pyruvate dehydrogenase complex component X [Source:HGNC Symbol;Acc:HGNC:21350]	8050
ENST00000376957.5	1643.96	-0.0593941	0.176549	-0.336417	0.736556	0.92627	ENSG00000116649	SRM	spermidine synthase [Source:HGNC Symbol;Acc:HGNC:11296]	6723
ENST00000228825.10	986.945	-0.615622	0.172653	-3.56565	0.000362956	0.0538849	ENSG00000111229	ARPC3	actin related protein 2/3 complex subunit 3 [Source:HGNC Symbol;Acc:HGNC:706]	10094
ENST00000334793.5	125.167	-0.0999444	0.446203	-0.223989	0.822766	0.951833	ENSG00000186564	FOXD2	forkhead box D2 [Source:HGNC Symbol;Acc:HGNC:3803]	2306
ENST00000256255.9	833.363	0.133293	0.223569	0.596207	0.551037	0.863931	ENSG00000133872	SARAF	store-operated calcium entry associated regulatory factor [Source:HGNC Symbol;Acc:HGNC:28789]	51669
ENST00000424014.5	547.292	0.268732	0.206992	1.29827	0.194195	0.634872	ENSG00000111361	EIF2B1	eukaryotic translation initiation factor 2B subunit alpha [Source:HGNC Symbol;Acc:HGNC:3257]	1967
ENST00000290649.8	935.192	-0.310365	0.177504	-1.7485	0.0803782	0.461974	ENSG00000159461	AMFR	autocrine motility factor receptor [Source:HGNC Symbol;Acc:HGNC:463]	267
ENST00000311277.7	158.872	-0.575296	0.467354	-1.23096	0.218336	0.657176	ENSG00000164114	MAP9	microtubule associated protein 9 [Source:HGNC Symbol;Acc:HGNC:26118]	79884
ENST00000162749.5	177.928	-0.567534	0.358569	-1.58278	0.113472	0.522053	ENSG00000067182	TNFRSF1A	TNF receptor superfamily member 1A [Source:HGNC Symbol;Acc:HGNC:11916]	7132
ENST00000354911.7	696.26	0.0918363	0.216759	0.423678	0.6718	0.908862	ENSG00000095787	WAC	WW domain containing adaptor with coiled-coil [Source:HGNC Symbol;Acc:HGNC:17327]	51322
ENST00000215659.11	198.172	-0.0886249	0.430953	-0.205648	0.837066	0.95419	ENSG00000188130	MAPK12	mitogen-activated protein kinase 12 [Source:HGNC Symbol;Acc:HGNC:6874]	6300
ENST00000323666.8	1277.81	-0.485385	0.164613	-2.94864	0.00319175	0.130809	ENSG00000111142	METAP2	methionyl aminopeptidase 2 [Source:HGNC Symbol;Acc:HGNC:16672]	10988
ENST00000394092.5	191.756	0.0860393	0.510092	0.168674	0.866053	0.960356	ENSG00000170365	SMAD1	SMAD family member 1 [Source:HGNC Symbol;Acc:HGNC:6767]	4086
ENST00000357500.4	149.982	0.110154	0.721151	0.152748	0.878597	0.962826	ENSG00000167272	POP5	POP5 homolog, ribonuclease P/MRP subunit [Source:HGNC Symbol;Acc:HGNC:17689]	51367
ENST00000281871.9	1732.89	0.0989385	0.149319	0.662599	0.507588	0.84281	ENSG00000152082	MZT2B	mitotic spindle organizing protein 2B [Source:HGNC Symbol;Acc:HGNC:25886]	80097
ENST00000268097.8	684.6	0.449066	0.220917	2.03274	0.0420786	0.370952	ENSG00000213614	HEXA	hexosaminidase subunit alpha [Source:HGNC Symbol;Acc:HGNC:4878]	3073
ENST00000225573.4	470.19	0.240399	0.237591	1.01182	0.311626	0.729907	ENSG00000108439	PNPO	pyridoxamine 5'-phosphate oxidase [Source:HGNC Symbol;Acc:HGNC:30260]	55163
ENST00000520790.1	128.266	0.992568	0.464938	2.13484	0.0327739	0.335912	ENSG00000253305	PCDHGB6	protocadherin gamma subfamily B, 6 [Source:HGNC Symbol;Acc:HGNC:8713]	56100
ENST00000378565.8	443.39	-0.197166	0.272262	-0.724178	0.468957	0.822806	ENSG00000136156	ITM2B	integral membrane protein 2B [Source:HGNC Symbol;Acc:HGNC:6174]	9445
ENST00000357115.6	889.678	0.811347	0.715894	1.13333	0.257074	0.687522	ENSG00000198589	LRBA	LPS responsive beige-like anchor protein [Source:HGNC Symbol;Acc:HGNC:1742]	987
ENST00000308219.12	138.965	-0.727075	0.483331	-1.5043	0.132504	0.556398	ENSG00000174672	BRSK2	BR serine/threonine kinase 2 [Source:HGNC Symbol;Acc:HGNC:11405]	9024
ENST00000220514.6	212.719	0.0679798	0.3585	0.189623	0.849605	0.956125	ENSG00000104147	OIP5	Opa interacting protein 5 [Source:HGNC Symbol;Acc:HGNC:20300]	11339
ENST00000244815.8	447.344	0.512158	0.340951	1.50215	0.133059	0.55726	ENSG00000124831	LRRFIP1	LRR binding FLII interacting protein 1 [Source:HGNC Symbol;Acc:HGNC:6702]	9208
ENST00000287598.9	1419.91	-0.0984298	0.161332	-0.610106	0.541791	0.859669	ENSG00000156970	BUB1B	BUB1 mitotic checkpoint serine/threonine kinase B [Source:HGNC Symbol;Acc:HGNC:1149]	701
ENST00000423316.5	3944.7	-0.0469724	0.134301	-0.349755	0.726523	0.925079	ENSG00000104529	EEF1D	eukaryotic translation elongation factor 1 delta [Source:HGNC Symbol;Acc:HGNC:3211]	1936
ENST00000265245.8	617.509	0.422777	0.251144	1.6834	0.0922973	0.485714	ENSG00000041802	LSG1	large 60S subunit nuclear export GTPase 1 [Source:HGNC Symbol;Acc:HGNC:25652]	55341
ENST00000377400.7	746.779	0.152104	0.24571	0.61904	0.53589	0.856752	ENSG00000172785	CBWD1	COBW domain containing 1 [Source:HGNC Symbol;Acc:HGNC:17134]	55871
ENST00000393630.6	434.521	0.222912	0.308023	0.723687	0.469258	0.823148	ENSG00000061987	MON2	MON2 homolog, regulator of endosome-to-Golgi trafficking [Source:HGNC Symbol;Acc:HGNC:29177]	23041
ENST00000229238.4	927.734	-0.306051	0.188825	-1.62082	0.105056	0.506896	ENSG00000111639	MRPL51	mitochondrial ribosomal protein L51 [Source:HGNC Symbol;Acc:HGNC:14044]	51258
ENST00000301072.9	22647.1	-0.0629408	0.0821499	-0.76617	0.443575	0.812432	ENSG00000167553	TUBA1C	tubulin alpha 1c [Source:HGNC Symbol;Acc:HGNC:20768]	84790
ENST00000359568.8	1558.43	-0.384974	0.189729	-2.02907	0.0424509	0.370952	ENSG00000160299	PCNT	pericentrin [Source:HGNC Symbol;Acc:HGNC:16068]	5116
ENST00000309190.8	973.596	0.163581	0.263537	0.620712	0.534789	0.856694	ENSG00000153113	CAST	calpastatin [Source:HGNC Symbol;Acc:HGNC:1515]	831
ENST00000394077.6	6860.62	-0.129907	0.123182	-1.0546	0.291609	0.711644	ENSG00000114391	RPL24	ribosomal protein L24 [Source:HGNC Symbol;Acc:HGNC:10325]	6152
ENST00000254878.6	113.009	-0.14048	0.488362	-0.287656	0.77361	0.939923	ENSG00000132541	RIDA	reactive intermediate imine deaminase A homolog [Source:HGNC Symbol;Acc:HGNC:16897]	10247
ENST00000341199.9	188.571	-0.113103	0.421111	-0.268583	0.78825	0.943291	ENSG00000170085	SIMC1	SUMO interacting motifs containing 1 [Source:HGNC Symbol;Acc:HGNC:24779]	375484
ENST00000453386.5	1982.21	-0.0172742	0.118539	-0.145726	0.884138	0.965349	ENSG00000136527	TRA2B	transformer 2 beta homolog [Source:HGNC Symbol;Acc:HGNC:10781]	6434
ENST00000480567.4	908.763	0.0258643	0.162936	0.158739	0.873874	0.961208	ENSG00000163479	SSR2	signal sequence receptor subunit 2 [Source:HGNC Symbol;Acc:HGNC:11324]	6746
ENST00000371712.3	334.82	0.165574	0.311179	0.532084	0.594668	0.884511	ENSG00000148384	INPP5E	inositol polyphosphate-5-phosphatase E [Source:HGNC Symbol;Acc:HGNC:21474]	56623
ENST00000262061.5	560.532	0.0476335	0.195266	0.243942	0.807276	0.949511	ENSG00000111481	COPZ1	coatomer protein complex subunit zeta 1 [Source:HGNC Symbol;Acc:HGNC:2243]	22818
ENST00000566780.4	155.433	-0.351709	0.453454	-0.775623	0.437971	0.80905	ENSG00000186153	WWOX	WW domain containing oxidoreductase [Source:HGNC Symbol;Acc:HGNC:12799]	51741
ENST00000407418.6	638.358	-0.00759254	0.294019	-0.0258233	0.979398	0.991271	ENSG00000183741	CBX6	chromobox 6 [Source:HGNC Symbol;Acc:HGNC:1556]	23466
ENST00000263579.4	398.269	0.214984	0.244672	0.878662	0.379585	0.778192	ENSG00000110063	DCPS	decapping enzyme, scavenger [Source:HGNC Symbol;Acc:HGNC:29812]	28960
ENST00000246069.10	419.905	-0.340595	0.287426	-1.18499	0.236023	0.673615	ENSG00000125868	DSTN	destrin, actin depolymerizing factor [Source:HGNC Symbol;Acc:HGNC:15750]	11034
ENST00000309324.7	552.219	0.486988	0.268531	1.81353	0.0697501	0.445385	ENSG00000174917	C19orf70	chromosome 19 open reading frame 70 [Source:HGNC Symbol;Acc:HGNC:33702]	125988
ENST00000361478.1	360.439	-0.657254	0.448248	-1.46627	0.142574	0.567244	ENSG00000181191	PJA1	praja ring finger ubiquitin ligase 1 [Source:HGNC Symbol;Acc:HGNC:16648]	64219
ENST00000371313.2	230.25	0.228474	0.517347	0.441626	0.65876	0.905707	ENSG00000171155	C1GALT1C1	C1GALT1 specific chaperone 1 [Source:HGNC Symbol;Acc:HGNC:24338]	29071
ENST00000394859.6	313.2	-0.200801	0.299301	-0.6709	0.502284	0.839678	ENSG00000198720	ANKRD13B	ankyrin repeat domain 13B [Source:HGNC Symbol;Acc:HGNC:26363]	124930
ENST00000435070.5	1861.74	-0.195336	0.17262	-1.13159	0.257806	0.687522	ENSG00000111605	CPSF6	cleavage and polyadenylation specific factor 6 [Source:HGNC Symbol;Acc:HGNC:13871]	11052
ENST00000355072.8	1568.5	-0.47347	0.232488	-2.03654	0.0416964	0.370952	ENSG00000197386	HTT	huntingtin [Source:HGNC Symbol;Acc:HGNC:4851]	3064
ENST00000262374.8	396.247	0.487205	0.268963	1.81142	0.0700759	0.445499	ENSG00000033011	ALG1	ALG1, chitobiosyldiphosphodolichol beta-mannosyltransferase [Source:HGNC Symbol;Acc:HGNC:18294]	56052
ENST00000395878.6	691.496	0.14517	0.197467	0.73516	0.462242	0.819934	ENSG00000103353	UBFD1	ubiquitin family domain containing 1 [Source:HGNC Symbol;Acc:HGNC:30565]	56061
ENST00000461988.4	702.101	-0.236369	0.185588	-1.27362	0.202798	0.641901	ENSG00000127948	POR	cytochrome p450 oxidoreductase [Source:HGNC Symbol;Acc:HGNC:9208]	5447
ENST00000301463.7	123.311	0.920375	0.370192	2.48621	0.0129112	0.230912	ENSG00000167778	SPRYD3	SPRY domain containing 3 [Source:HGNC Symbol;Acc:HGNC:25920]	84926
ENST00000357008.5	3985.15	0.106606	0.127223	0.837944	0.402062	0.788468	ENSG00000111642	CHD4	chromodomain helicase DNA binding protein 4 [Source:HGNC Symbol;Acc:HGNC:1919]	1108
ENST00000264187.6	806.153	0.251516	0.210417	1.19532	0.231963	0.671665	ENSG00000116962	NID1	nidogen 1 [Source:HGNC Symbol;Acc:HGNC:7821]	4811
ENST00000264010.7	1271.21	-0.239925	0.192983	-1.24324	0.213778	0.655386	ENSG00000102974	CTCF	CCCTC-binding factor [Source:HGNC Symbol;Acc:HGNC:13723]	10664
ENST00000356464.8	1140.9	0.0995183	0.160538	0.619905	0.53532	0.856694	ENSG00000197728	RPS26	ribosomal protein S26 [Source:HGNC Symbol;Acc:HGNC:10414]	6231
ENST00000406341.4	592.981	0.0873391	0.257	0.339841	0.733976	0.925858	ENSG00000168137	SETD5	SET domain containing 5 [Source:HGNC Symbol;Acc:HGNC:25566]	55209
ENST00000581530.4	196.866	-0.241224	0.317151	-0.760595	0.446899	0.813662	ENSG00000161513	FDXR	ferredoxin reductase [Source:HGNC Symbol;Acc:HGNC:3642]	2232
ENST00000243189.10	297.465	0.481199	0.418334	1.15027	0.250032	0.68108	ENSG00000117616	RSRP1	arginine and serine rich protein 1 [Source:HGNC Symbol;Acc:HGNC:25234]	57035
ENST00000247207.6	159.637	0.494997	0.328466	1.507	0.131812	0.556118	ENSG00000126803	HSPA2	heat shock protein family A (Hsp70) member 2 [Source:HGNC Symbol;Acc:HGNC:5235]	3306
ENST00000377707.3	355.741	0.413522	0.268646	1.53928	0.123736	0.543676	ENSG00000107338	SHB	SH2 domain containing adaptor protein B [Source:HGNC Symbol;Acc:HGNC:10838]	6461
ENST00000407280.3	90.4937	-1.27957	0.455947	-2.80639	0.00500998	0.152874	ENSG00000216490	IFI30	IFI30, lysosomal thiol reductase [Source:HGNC Symbol;Acc:HGNC:5398]	10437
ENST00000380649.6	1524.41	-0.00474267	0.133219	-0.0356007	0.971601	0.988633	ENSG00000084754	HADHA	hydroxyacyl-CoA dehydrogenase/3-ketoacyl-CoA thiolase/enoyl-CoA hydratase (trifunctional protein), alpha subunit [Source:HGNC Symbol;Acc:HGNC:4801]	3030
ENST00000356805.7	1579.57	-0.151005	0.202983	-0.74393	0.456919	0.817418	ENSG00000115306	SPTBN1	spectrin beta, non-erythrocytic 1 [Source:HGNC Symbol;Acc:HGNC:11275]	6711
ENST00000339859.7	478.599	0.519211	0.309638	1.67683	0.0935748	0.488565	ENSG00000166348	USP54	ubiquitin specific peptidase 54 [Source:HGNC Symbol;Acc:HGNC:23513]	159195
ENST00000616448.1	663.59	0.396897	0.31527	1.25891	0.208062	0.649633	ENSG00000227345	PARG	poly(ADP-ribose) glycohydrolase [Source:HGNC Symbol;Acc:HGNC:8605]	8505
ENST00000311117.6	227.563	1.11892	0.689703	1.62232	0.104735	0.506464	ENSG00000005483	KMT2E	lysine methyltransferase 2E [Source:HGNC Symbol;Acc:HGNC:18541]	55904
ENST00000262776.6	3916.11	0.29843	0.161524	1.84759	0.0646611	0.434265	ENSG00000108679	LGALS3BP	galectin 3 binding protein [Source:HGNC Symbol;Acc:HGNC:6564]	3959
ENST00000258416.6	529.316	-0.316501	0.27699	-1.14264	0.253186	0.684383	ENSG00000135930	EIF4E2	eukaryotic translation initiation factor 4E family member 2 [Source:HGNC Symbol;Acc:HGNC:3293]	9470
ENST00000253329.2	728.153	0.261713	0.219775	1.19082	0.233723	0.672842	ENSG00000131013	PPIL4	peptidylprolyl isomerase like 4 [Source:HGNC Symbol;Acc:HGNC:15702]	85313
ENST00000294409.2	273.883	0.180588	0.359066	0.502939	0.615007	0.889293	ENSG00000162419	GMEB1	glucocorticoid modulatory element binding protein 1 [Source:HGNC Symbol;Acc:HGNC:4370]	10691
ENST00000587091.4	82.3633	-0.24297	0.585486	-0.414988	0.678151	0.911067	ENSG00000147100	SLC16A2	solute carrier family 16 member 2 [Source:HGNC Symbol;Acc:HGNC:10923]	6567
ENST00000517503.1	174.281	-0.101358	0.371341	-0.272952	0.78489	0.942483	ENSG00000160932	LY6E	lymphocyte antigen 6 family member E [Source:HGNC Symbol;Acc:HGNC:6727]	4061
ENST00000342192.7	891.184	0.139981	0.18632	0.751294	0.452476	0.816172	ENSG00000185651	UBE2L3	ubiquitin conjugating enzyme E2 L3 [Source:HGNC Symbol;Acc:HGNC:12488]	7332
ENST00000327827.10	386.31	-0.426108	0.290668	-1.46596	0.142659	0.567244	ENSG00000182831	C16orf72	chromosome 16 open reading frame 72 [Source:HGNC Symbol;Acc:HGNC:30103]	29035
ENST00000263791.8	585.158	0.453524	0.237475	1.90978	0.0561617	0.415819	ENSG00000128829	EIF2AK4	eukaryotic translation initiation factor 2 alpha kinase 4 [Source:HGNC Symbol;Acc:HGNC:19687]	440275
ENST00000339235.3	227.3	0.526049	0.444947	1.18227	0.237097	0.674156	ENSG00000171823	FBXL14	F-box and leucine rich repeat protein 14 [Source:HGNC Symbol;Acc:HGNC:28624]	144699
ENST00000333676.6	1886.48	0.1073	0.11121	0.964837	0.334626	0.750964	ENSG00000262814	MRPL12	mitochondrial ribosomal protein L12 [Source:HGNC Symbol;Acc:HGNC:10378]	6182
ENST00000369622.6	1921.28	-0.0717691	0.136061	-0.527476	0.597863	0.885442	ENSG00000135316	SYNCRIP	synaptotagmin binding cytoplasmic RNA interacting protein [Source:HGNC Symbol;Acc:HGNC:16918]	10492
ENST00000368463.6	244.477	-0.216621	0.334879	-0.646864	0.51772	0.846986	ENSG00000163346	PBXIP1	PBX homeobox interacting protein 1 [Source:HGNC Symbol;Acc:HGNC:21199]	57326
ENST00000369893.8	184.9	0.187007	0.31836	0.587406	0.556931	0.867877	ENSG00000156398	SFXN2	sideroflexin 2 [Source:HGNC Symbol;Acc:HGNC:16086]	118980
ENST00000285599.6	155.065	0.352217	0.373447	0.943151	0.345604	0.754969	ENSG00000013288	MAN2B2	mannosidase alpha class 2B member 2 [Source:HGNC Symbol;Acc:HGNC:29623]	23324
ENST00000299957.9	261.459	-0.325366	0.570454	-0.570363	0.568432	0.872598	ENSG00000166734	CASC4	cancer susceptibility 4 [Source:HGNC Symbol;Acc:HGNC:24892]	113201
ENST00000299886.7	311.371	0.706425	0.361413	1.95462	0.0506283	0.400179	ENSG00000166685	COG1	component of oligomeric golgi complex 1 [Source:HGNC Symbol;Acc:HGNC:6545]	9382
ENST00000265165.4	238.738	0.896295	0.372888	2.40366	0.016232	0.251546	ENSG00000138795	LEF1	lymphoid enhancer binding factor 1 [Source:HGNC Symbol;Acc:HGNC:6551]	51176
ENST00000361611.9	2075.29	0.134831	0.168722	0.799132	0.424214	0.801109	ENSG00000100804	PSMB5	proteasome subunit beta 5 [Source:HGNC Symbol;Acc:HGNC:9542]	5693
ENST00000542575.5	5084.15	0.0132018	0.143784	0.0918168	0.926844	0.976271	ENSG00000105281	SLC1A5	solute carrier family 1 member 5 [Source:HGNC Symbol;Acc:HGNC:10943]	6510
ENST00000290541.6	3279.85	0.0763832	0.135778	0.562558	0.573736	0.875581	ENSG00000159377	PSMB4	proteasome subunit beta 4 [Source:HGNC Symbol;Acc:HGNC:9541]	5692
ENST00000368851.8	245.04	-0.163441	0.355866	-0.459276	0.646036	0.901575	ENSG00000112394	SLC16A10	solute carrier family 16 member 10 [Source:HGNC Symbol;Acc:HGNC:17027]	117247
ENST00000263780.7	195.666	0.0811644	0.367628	0.220779	0.825265	0.95238	ENSG00000083937	CHMP2B	charged multivesicular body protein 2B [Source:HGNC Symbol;Acc:HGNC:24537]	25978
ENST00000219240.7	132.901	0.848386	0.430915	1.9688	0.0489762	0.395498	ENSG00000102967	DHODH	dihydroorotate dehydrogenase (quinone) [Source:HGNC Symbol;Acc:HGNC:2867]	1723
ENST00000394485.4	319.709	0.335436	0.302491	1.10891	0.267469	0.695707	ENSG00000187193	MT1X	metallothionein 1X [Source:HGNC Symbol;Acc:HGNC:7405]	4501
ENST00000356080.7	731.187	-0.0589324	0.251366	-0.234448	0.814637	0.950436	ENSG00000148700	ADD3	adducin 3 [Source:HGNC Symbol;Acc:HGNC:245]	120
ENST00000259008.5	442.768	0.235987	0.242607	0.972715	0.330695	0.746481	ENSG00000136492	BRIP1	BRCA1 interacting protein C-terminal helicase 1 [Source:HGNC Symbol;Acc:HGNC:20473]	83990
ENST00000302450.9	270.131	-0.0897334	0.355394	-0.25249	0.800662	0.948272	ENSG00000169607	CKAP2L	cytoskeleton associated protein 2 like [Source:HGNC Symbol;Acc:HGNC:26877]	150468
ENST00000253506.8	154.627	0.107502	0.526122	0.204328	0.838097	0.95419	ENSG00000131196	NFATC1	nuclear factor of activated T-cells 1 [Source:HGNC Symbol;Acc:HGNC:7775]	4772
ENST00000379484.8	153.955	0.408114	0.500476	0.815451	0.414814	0.79641	ENSG00000012174	MBTPS2	membrane bound transcription factor peptidase, site 2 [Source:HGNC Symbol;Acc:HGNC:15455]	51360
ENST00000247191.5	757.318	0.0075651	0.303938	0.0248903	0.980142	0.991271	ENSG00000126787	DLGAP5	DLG associated protein 5 [Source:HGNC Symbol;Acc:HGNC:16864]	9787
ENST00000268058.6	304.408	0.190041	0.299276	0.635003	0.525426	0.850152	ENSG00000140464	PML	promyelocytic leukemia [Source:HGNC Symbol;Acc:HGNC:9113]	5371
ENST00000369965.7	176.263	-0.0372587	0.381968	-0.097544	0.922294	0.976097	ENSG00000085433	WDR47	WD repeat domain 47 [Source:HGNC Symbol;Acc:HGNC:29141]	22911
ENST00000366812.5	838.027	0.293265	0.199502	1.46999	0.141566	0.565911	ENSG00000182827	ACBD3	acyl-CoA binding domain containing 3 [Source:HGNC Symbol;Acc:HGNC:15453]	64746
ENST00000359761.6	156.291	0.56401	0.401403	1.40509	0.159993	0.597266	ENSG00000115935	WIPF1	WAS/WASL interacting protein family member 1 [Source:HGNC Symbol;Acc:HGNC:12736]	7456
ENST00000278193.5	320.243	-0.204219	0.351789	-0.580516	0.561566	0.870029	ENSG00000148943	LIN7C	lin-7 homolog C, crumbs cell polarity complex component [Source:HGNC Symbol;Acc:HGNC:17789]	55327
ENST00000234038.9	720.084	0.104253	0.241545	0.43161	0.666025	0.906626	ENSG00000115685	PPP1R7	protein phosphatase 1 regulatory subunit 7 [Source:HGNC Symbol;Acc:HGNC:9295]	5510
ENST00000362042.6	1423.77	-0.265919	0.219227	-1.21299	0.225136	0.664645	ENSG00000082641	NFE2L1	nuclear factor, erythroid 2 like 1 [Source:HGNC Symbol;Acc:HGNC:7781]	4779
ENST00000494664.4	452.551	0.331824	0.244775	1.35563	0.175217	0.615169	ENSG00000113845	TIMMDC1	translocase of inner mitochondrial membrane domain containing 1 [Source:HGNC Symbol;Acc:HGNC:1321]	51300
ENST00000296930.8	9340.57	-0.0712114	0.123148	-0.578258	0.56309	0.870266	ENSG00000181163	NPM1	nucleophosmin [Source:HGNC Symbol;Acc:HGNC:7910]	4869
ENST00000436390.4	763.239	-0.171569	0.22173	-0.773775	0.439064	0.80905	ENSG00000214706	IFRD2	interferon related developmental regulator 2 [Source:HGNC Symbol;Acc:HGNC:5457]	7866
ENST00000222553.6	483.25	-0.219802	0.23105	-0.951319	0.341442	0.752909	ENSG00000105835	NAMPT	nicotinamide phosphoribosyltransferase [Source:HGNC Symbol;Acc:HGNC:30092]	10135
ENST00000623385.2	337.829	-0.122774	0.248997	-0.493074	0.62196	0.890695	ENSG00000248167	TRIM39-RPP21	TRIM39-RPP21 readthrough [Source:HGNC Symbol;Acc:HGNC:38845]	202658
ENST00000278070.5	1583.36	-0.12602	0.154297	-0.816739	0.414078	0.79641	ENSG00000148840	PPRC1	peroxisome proliferator-activated receptor gamma, coactivator-related 1 [Source:HGNC Symbol;Acc:HGNC:30025]	23082
ENST00000447513.5	148.852	-0.049536	0.51514	-0.0961603	0.923393	0.976097	ENSG00000157911	PEX10	peroxisomal biogenesis factor 10 [Source:HGNC Symbol;Acc:HGNC:8851]	5192
ENST00000260363.7	1160.75	-0.119165	0.177246	-0.672313	0.501385	0.839083	ENSG00000137807	KIF23	kinesin family member 23 [Source:HGNC Symbol;Acc:HGNC:6392]	9493
ENST00000335255.8	857.645	-0.204033	0.191945	-1.06298	0.287792	0.710601	ENSG00000141568	FOXK2	forkhead box K2 [Source:HGNC Symbol;Acc:HGNC:6036]	3607
ENST00000358357.6	659.935	0.10078	0.23312	0.432311	0.665515	0.906453	ENSG00000196313	POM121	POM121 transmembrane nucleoporin [Source:HGNC Symbol;Acc:HGNC:19702]	9883
ENST00000522510.4	100.955	-0.170156	0.436082	-0.390193	0.696394	0.915244	ENSG00000164920	OSR2	odd-skipped related transciption factor 2 [Source:HGNC Symbol;Acc:HGNC:15830]	116039
ENST00000512733.4	198.968	0.856888	0.32647	2.62471	0.00867226	0.201637	ENSG00000163291	PAQR3	progestin and adipoQ receptor family member 3 [Source:HGNC Symbol;Acc:HGNC:30130]	152559
ENST00000524189.4	184.47	0.78296	0.413322	1.89431	0.0581839	0.42117	ENSG00000197892	KIF13B	kinesin family member 13B [Source:HGNC Symbol;Acc:HGNC:14405]	23303
ENST00000541174.5	211.394	0.203038	0.308344	0.658477	0.510232	0.843647	ENSG00000110911	SLC11A2	solute carrier family 11 member 2 [Source:HGNC Symbol;Acc:HGNC:10908]	4891
ENST00000338635.9	82.9861	0.16105	0.802045	0.200799	0.840856	0.954354	ENSG00000152422	XRCC4	X-ray repair cross complementing 4 [Source:HGNC Symbol;Acc:HGNC:12831]	7518
ENST00000265062.6	939.403	0.11245	0.137454	0.818091	0.413305	0.79641	ENSG00000075785	RAB7A	RAB7A, member RAS oncogene family [Source:HGNC Symbol;Acc:HGNC:9788]	7879
ENST00000396060.5	231.926	-0.165297	0.348458	-0.474367	0.635238	0.896865	ENSG00000140307	GTF2A2	general transcription factor IIA subunit 2 [Source:HGNC Symbol;Acc:HGNC:4647]	2958
ENST00000325722.6	550.427	-0.414167	0.237146	-1.74646	0.0807306	0.461974	ENSG00000142687	KIAA0319L	KIAA0319 like [Source:HGNC Symbol;Acc:HGNC:30071]	79932
ENST00000394053.5	1205.47	0.187156	0.179433	1.04304	0.296929	0.717463	ENSG00000065911	MTHFD2	methylenetetrahydrofolate dehydrogenase (NADP+ dependent) 2, methenyltetrahydrofolate cyclohydrolase [Source:HGNC Symbol;Acc:HGNC:7434]	10797
ENST00000511224.4	866.89	0.0214361	0.183545	0.11679	0.907027	0.97172	ENSG00000250722	SELENOP	selenoprotein P [Source:HGNC Symbol;Acc:HGNC:10751]	6414
ENST00000375731.7	138.157	0.0613892	0.381148	0.161064	0.872043	0.961208	ENSG00000148090	AUH	AU RNA binding methylglutaconyl-CoA hydratase [Source:HGNC Symbol;Acc:HGNC:890]	549
ENST00000485846.4	209.177	0.522153	0.34058	1.53313	0.125244	0.547067	ENSG00000105856	HBP1	HMG-box transcription factor 1 [Source:HGNC Symbol;Acc:HGNC:23200]	26959
ENST00000298159.9	190.522	-0.02107	0.453468	-0.0464642	0.96294	0.985797	ENSG00000165410	CFL2	cofilin 2 [Source:HGNC Symbol;Acc:HGNC:1875]	1073
ENST00000380629.5	205.879	0.0376614	0.307327	0.122545	0.902467	0.97172	ENSG00000104765	BNIP3L	BCL2 interacting protein 3 like [Source:HGNC Symbol;Acc:HGNC:1085]	665
ENST00000345046.9	1426.41	-0.0171819	0.146243	-0.117489	0.906473	0.97172	ENSG00000185825	BCAP31	B-cell receptor-associated protein 31 [Source:HGNC Symbol;Acc:HGNC:16695]	10134
ENST00000299238.6	359.293	-0.362356	0.274367	-1.3207	0.186601	0.628244	ENSG00000166189	HPS6	HPS6, biogenesis of lysosomal organelles complex 2 subunit 3 [Source:HGNC Symbol;Acc:HGNC:18817]	79803
ENST00000307126.8	293.493	-0.560684	0.443698	-1.26366	0.206352	0.648103	ENSG00000172432	GTPBP2	GTP binding protein 2 [Source:HGNC Symbol;Acc:HGNC:4670]	54676
ENST00000381967.7	612.168	-0.401474	0.228729	-1.75524	0.079219	0.460547	ENSG00000169299	PGM2	phosphoglucomutase 2 [Source:HGNC Symbol;Acc:HGNC:8906]	55276
ENST00000360802.4	642.337	-0.0647638	0.199933	-0.323928	0.745993	0.930149	ENSG00000137073	UBAP2	ubiquitin associated protein 2 [Source:HGNC Symbol;Acc:HGNC:14185]	55833
ENST00000377474.3	1382.43	0.532523	0.193202	2.7563	0.00584588	0.163515	ENSG00000178695	KCTD12	potassium channel tetramerization domain containing 12 [Source:HGNC Symbol;Acc:HGNC:14678]	115207
ENST00000369301.3	467.565	-0.201403	0.2932	-0.686914	0.492137	0.834255	ENSG00000196865	NHLRC2	NHL repeat containing 2 [Source:HGNC Symbol;Acc:HGNC:24731]	374354
ENST00000294304.10	848.303	-0.235203	0.20402	-1.15284	0.248974	0.680125	ENSG00000162337	LRP5	LDL receptor related protein 5 [Source:HGNC Symbol;Acc:HGNC:6697]	4041
ENST00000215980.8	480.542	0.249562	0.187541	1.33071	0.183285	0.623332	ENSG00000100162	CENPM	centromere protein M [Source:HGNC Symbol;Acc:HGNC:18352]	79019
ENST00000517392.4	135.279	-0.396491	0.484474	-0.818394	0.413132	0.79641	ENSG00000183137	CEP57L1	centrosomal protein 57 like 1 [Source:HGNC Symbol;Acc:HGNC:21561]	285753
ENST00000552462.1	1505.76	-0.140824	0.15079	-0.93391	0.35035	0.757196	ENSG00000135476	ESPL1	extra spindle pole bodies like 1, separase [Source:HGNC Symbol;Acc:HGNC:16856]	9700
ENST00000373783.2	316.163	0.246522	0.343736	0.717184	0.473261	0.824176	ENSG00000181915	ADO	2-aminoethanethiol dioxygenase [Source:HGNC Symbol;Acc:HGNC:23506]	84890
ENST00000392129.9	572.586	0.108215	0.266915	0.405429	0.685163	0.911975	ENSG00000143183	TMCO1	transmembrane and coiled-coil domains 1 [Source:HGNC Symbol;Acc:HGNC:18188]	54499
ENST00000374232.6	223.889	-0.663878	0.395357	-1.67918	0.0931163	0.487361	ENSG00000148158	SNX30	sorting nexin family member 30 [Source:HGNC Symbol;Acc:HGNC:23685]	401548
ENST00000265565.8	1183.23	-0.409937	0.293674	-1.39589	0.162747	0.599432	ENSG00000114650	SCAP	SREBF chaperone [Source:HGNC Symbol;Acc:HGNC:30634]	22937
ENST00000291442.3	553.52	0.763722	0.315892	2.41767	0.0156202	0.24925	ENSG00000160113	NR2F6	nuclear receptor subfamily 2 group F member 6 [Source:HGNC Symbol;Acc:HGNC:7977]	2063
ENST00000252599.7	1313.44	0.467457	0.169058	2.76507	0.00569112	0.162206	ENSG00000130309	COLGALT1	collagen beta(1-O)galactosyltransferase 1 [Source:HGNC Symbol;Acc:HGNC:26182]	79709
ENST00000329967.9	707.572	0.230194	0.238759	0.964128	0.334982	0.751455	ENSG00000184990	SIVA1	SIVA1 apoptosis inducing factor [Source:HGNC Symbol;Acc:HGNC:17712]	10572
ENST00000282041.8	256.977	0.402171	0.332379	1.20998	0.226288	0.666146	ENSG00000152223	EPG5	ectopic P-granules autophagy protein 5 homolog [Source:HGNC Symbol;Acc:HGNC:29331]	57724
ENST00000360943.8	594.388	-0.0469961	0.235429	-0.199619	0.841778	0.95437	ENSG00000159202	UBE2Z	ubiquitin conjugating enzyme E2 Z [Source:HGNC Symbol;Acc:HGNC:25847]	65264
ENST00000431016.4	255.59	-0.635423	0.332255	-1.91245	0.0558179	0.415819	ENSG00000161217	PCYT1A	phosphate cytidylyltransferase 1, choline, alpha [Source:HGNC Symbol;Acc:HGNC:8754]	5130
ENST00000281950.6	291.232	-0.167605	0.294001	-0.570083	0.568622	0.872716	ENSG00000152147	GEMIN6	gem nuclear organelle associated protein 6 [Source:HGNC Symbol;Acc:HGNC:20044]	79833
ENST00000262039.7	254.276	0.00879905	0.364514	0.0241391	0.980742	0.991271	ENSG00000078142	PIK3C3	phosphatidylinositol 3-kinase catalytic subunit type 3 [Source:HGNC Symbol;Acc:HGNC:8974]	5289
ENST00000371421.7	335.583	-0.177607	0.446461	-0.39781	0.69077	0.91333	ENSG00000197070	ARRDC1	arrestin domain containing 1 [Source:HGNC Symbol;Acc:HGNC:28633]	92714
ENST00000323303.7	194.805	-0.142682	0.312224	-0.456985	0.647682	0.90203	ENSG00000115540	MOB4	MOB family member 4, phocein [Source:HGNC Symbol;Acc:HGNC:17261]	25843
ENST00000349938.7	159.205	-0.109073	0.43386	-0.2514	0.801505	0.948305	ENSG00000135931	ARMC9	armadillo repeat containing 9 [Source:HGNC Symbol;Acc:HGNC:20730]	80210
ENST00000196482.3	256.63	0.148742	0.27259	0.545663	0.585298	0.878743	ENSG00000083812	ZNF324	zinc finger protein 324 [Source:HGNC Symbol;Acc:HGNC:14096]	25799
ENST00000475243.4	173.705	0.0868424	0.418602	0.207458	0.835652	0.95419	ENSG00000124164	VAPB	VAMP associated protein B and C [Source:HGNC Symbol;Acc:HGNC:12649]	9217
ENST00000491415.5	718.741	0.340964	0.285587	1.1939	0.232516	0.671665	ENSG00000117597	DIEXF	digestive organ expansion factor homolog (zebrafish) [Source:HGNC Symbol;Acc:HGNC:28440]	27042
ENST00000418265.1	331.761	-0.212935	0.296282	-0.718692	0.472331	0.823316	ENSG00000261796	ISY1-RAB43	ISY1-RAB43 readthrough [Source:HGNC Symbol;Acc:HGNC:42969]	100534599
ENST00000284984.6	1529.61	-0.0103076	0.155132	-0.066444	0.947024	0.980688	ENSG00000154734	ADAMTS1	ADAM metallopeptidase with thrombospondin type 1 motif 1 [Source:HGNC Symbol;Acc:HGNC:217]	9510
ENST00000612814.3	180.299	-0.256786	0.420659	-0.610438	0.541572	0.859669	ENSG00000076351	SLC46A1	solute carrier family 46 member 1 [Source:HGNC Symbol;Acc:HGNC:30521]	113235
ENST00000400050.6	223.089	0.478035	0.433158	1.1036	0.269765	0.696348	ENSG00000168502	MTCL1	microtubule crosslinking factor 1 [Source:HGNC Symbol;Acc:HGNC:29121]	23255
ENST00000337018.9	1559.71	0.0699731	0.175659	0.398345	0.690376	0.913299	ENSG00000064607	SUGP2	SURP and G-patch domain containing 2 [Source:HGNC Symbol;Acc:HGNC:18641]	10147
ENST00000229595.5	254.165	0.0487466	0.291536	0.167206	0.867208	0.960661	ENSG00000111875	ASF1A	anti-silencing function 1A histone chaperone [Source:HGNC Symbol;Acc:HGNC:20995]	25842
ENST00000426633.5	193.078	0.269687	0.296254	0.910323	0.362652	0.765637	ENSG00000231925	TAPBP	TAP binding protein [Source:HGNC Symbol;Acc:HGNC:11566]	6892
ENST00000396076.4	10543.7	-0.000594583	0.0905417	-0.00656695	0.99476	0.996956	ENSG00000111716	LDHB	lactate dehydrogenase B [Source:HGNC Symbol;Acc:HGNC:6541]	3945
ENST00000368232.7	748.597	-0.38198	0.268279	-1.42381	0.1545	0.586516	ENSG00000160818	GPATCH4	G-patch domain containing 4 [Source:HGNC Symbol;Acc:HGNC:25982]	54865
ENST00000338745.9	261.943	-1.35018	0.315621	-4.27784	1.88718e-05	0.0185996	ENSG00000182568	SATB1	SATB homeobox 1 [Source:HGNC Symbol;Acc:HGNC:10541]	6304
ENST00000355673.6	109.413	-0.753268	0.589805	-1.27715	0.20155	0.641151	ENSG00000166987	MBD6	methyl-CpG binding domain protein 6 [Source:HGNC Symbol;Acc:HGNC:20445]	114785
ENST00000247843.5	138.574	-0.859025	0.560279	-1.53321	0.125224	0.547067	ENSG00000127337	YEATS4	YEATS domain containing 4 [Source:HGNC Symbol;Acc:HGNC:24859]	8089
ENST00000330423.6	304.565	-0.279482	0.375727	-0.743844	0.456971	0.817418	ENSG00000183785	TUBA8	tubulin alpha 8 [Source:HGNC Symbol;Acc:HGNC:12410]	51807
ENST00000620941.1	3535.23	-0.192857	0.148474	-1.29893	0.193968	0.634774	ENSG00000112081	SRSF3	serine and arginine rich splicing factor 3 [Source:HGNC Symbol;Acc:HGNC:10785]	6428
ENST00000331483.7	3606.91	0.173132	0.10047	1.72323	0.0848478	0.468128	ENSG00000185624	P4HB	prolyl 4-hydroxylase subunit beta [Source:HGNC Symbol;Acc:HGNC:8548]	5034
ENST00000409701.4	186.121	1.06912	0.451806	2.36633	0.0179652	0.262673	ENSG00000115526	CHST10	carbohydrate sulfotransferase 10 [Source:HGNC Symbol;Acc:HGNC:19650]	9486
ENST00000378720.6	799.44	-0.0395405	0.17927	-0.220564	0.825432	0.95238	ENSG00000139684	ESD	esterase D [Source:HGNC Symbol;Acc:HGNC:3465]	2098
ENST00000413761.5	151.734	-0.510219	0.405485	-1.25829	0.208285	0.649633	ENSG00000236287	ZBED5	zinc finger BED-type containing 5 [Source:HGNC Symbol;Acc:HGNC:30803]	58486
ENST00000372462.1	3363.37	-0.0345169	0.127952	-0.269764	0.787342	0.943291	ENSG00000117399	CDC20	cell division cycle 20 [Source:HGNC Symbol;Acc:HGNC:1723]	991
ENST00000225698.7	6827.82	0.0381336	0.0965302	0.395043	0.692811	0.914379	ENSG00000108561	C1QBP	complement C1q binding protein [Source:HGNC Symbol;Acc:HGNC:1243]	708
ENST00000399959.5	5380.42	0.0564865	0.179236	0.315151	0.752647	0.932891	ENSG00000215301	DDX3X	DEAD-box helicase 3, X-linked [Source:HGNC Symbol;Acc:HGNC:2745]	1654
ENST00000268607.8	283.116	0.514513	0.299607	1.71729	0.0859263	0.468468	ENSG00000140941	MAP1LC3B	microtubule associated protein 1 light chain 3 beta [Source:HGNC Symbol;Acc:HGNC:13352]	81631
ENST00000361010.6	562.64	0.176896	0.341368	0.518198	0.60432	0.886661	ENSG00000110680	CALCA	calcitonin related polypeptide alpha [Source:HGNC Symbol;Acc:HGNC:1437]	796
ENST00000517309.4	1142.35	0.0871188	0.155262	0.561109	0.574723	0.875765	ENSG00000156471	PTDSS1	phosphatidylserine synthase 1 [Source:HGNC Symbol;Acc:HGNC:9587]	9791
ENST00000263578.8	334.517	-0.030138	0.311843	-0.0966449	0.923008	0.976097	ENSG00000110074	FOXRED1	FAD dependent oxidoreductase domain containing 1 [Source:HGNC Symbol;Acc:HGNC:26927]	55572
ENST00000253861.4	535.638	0.313361	0.302325	1.0365	0.299968	0.719895	ENSG00000131558	EXOC4	exocyst complex component 4 [Source:HGNC Symbol;Acc:HGNC:30389]	60412
ENST00000482890.4	324.057	0.0281507	0.2942	0.0956856	0.92377	0.976097	ENSG00000137203	TFAP2A	transcription factor AP-2 alpha [Source:HGNC Symbol;Acc:HGNC:11742]	7020
ENST00000300291.8	614.333	-0.36007	0.238546	-1.50943	0.131188	0.556118	ENSG00000167005	NUDT21	nudix hydrolase 21 [Source:HGNC Symbol;Acc:HGNC:13870]	11051
ENST00000272438.7	163.988	-0.220356	0.382875	-0.575531	0.564932	0.87168	ENSG00000144043	TEX261	testis expressed 261 [Source:HGNC Symbol;Acc:HGNC:30712]	113419
ENST00000543341.5	211.051	0.565362	0.30299	1.86594	0.0620497	0.430173	ENSG00000111358	GTF2H3	general transcription factor IIH subunit 3 [Source:HGNC Symbol;Acc:HGNC:4657]	2967
ENST00000550443.4	475.152	0.292695	0.231993	1.26165	0.207073	0.649049	ENSG00000196465	MYL6B	myosin light chain 6B [Source:HGNC Symbol;Acc:HGNC:29823]	140465
ENST00000261244.8	243.041	0.138416	0.432125	0.320315	0.74873	0.931538	ENSG00000100578	KIAA0586	KIAA0586 [Source:HGNC Symbol;Acc:HGNC:19960]	9786
ENST00000370008.3	436.081	-0.0561531	0.305882	-0.183578	0.854345	0.956846	ENSG00000116266	STXBP3	syntaxin binding protein 3 [Source:HGNC Symbol;Acc:HGNC:11446]	6814
ENST00000356950.1	14651.3	-0.00710792	0.141328	-0.0502936	0.959888	0.98437	ENSG00000197903	HIST1H2BK	histone cluster 1 H2B family member k [Source:HGNC Symbol;Acc:HGNC:13954]	85236
ENST00000378509.7	169.328	0.284139	0.578553	0.491119	0.623342	0.891614	ENSG00000205060	SLC35B4	solute carrier family 35 member B4 [Source:HGNC Symbol;Acc:HGNC:20584]	84912
ENST00000241502.7	427.182	-0.259982	0.259533	-1.00173	0.316473	0.734519	ENSG00000122068	FYTTD1	forty-two-three domain containing 1 [Source:HGNC Symbol;Acc:HGNC:25407]	84248
ENST00000280154.10	1144.75	-0.297228	0.212122	-1.40121	0.16115	0.597671	ENSG00000150593	PDCD4	programmed cell death 4 [Source:HGNC Symbol;Acc:HGNC:8763]	27250
ENST00000222345.9	363.484	0.723972	0.279522	2.59003	0.00959671	0.20765	ENSG00000105738	SIPA1L3	signal induced proliferation associated 1 like 3 [Source:HGNC Symbol;Acc:HGNC:23801]	23094
ENST00000264039.5	142.276	-0.226228	0.456143	-0.495958	0.619924	0.890057	ENSG00000063660	GPC1	glypican 1 [Source:HGNC Symbol;Acc:HGNC:4449]	2817
ENST00000264335.11	6325.34	0.0447088	0.139329	0.320886	0.748297	0.93145	ENSG00000108953	YWHAE	tyrosine 3-monooxygenase/tryptophan 5-monooxygenase activation protein epsilon [Source:HGNC Symbol;Acc:HGNC:12851]	7531
ENST00000380191.7	1995.52	0.108502	0.154479	0.702376	0.482445	0.830207	ENSG00000057608	GDI2	GDP dissociation inhibitor 2 [Source:HGNC Symbol;Acc:HGNC:4227]	2665
ENST00000307885.4	161.235	0.689552	0.374931	1.83915	0.0658936	0.436102	ENSG00000174233	ADCY6	adenylate cyclase 6 [Source:HGNC Symbol;Acc:HGNC:237]	112
ENST00000249636.9	411.524	-0.0763422	0.272519	-0.280136	0.779373	0.94082	ENSG00000033800	PIAS1	protein inhibitor of activated STAT 1 [Source:HGNC Symbol;Acc:HGNC:2752]	8554
ENST00000389061.8	354.838	-0.231322	0.262839	-0.88009	0.378811	0.778192	ENSG00000211456	SACM1L	SAC1 suppressor of actin mutations 1 like (yeast) [Source:HGNC Symbol;Acc:HGNC:17059]	22908
ENST00000545145.5	561.074	0.102876	0.260186	0.395394	0.692552	0.914379	ENSG00000122965	RBM19	RNA binding motif protein 19 [Source:HGNC Symbol;Acc:HGNC:29098]	9904
ENST00000556492.4	179.998	0.536034	0.327857	1.63496	0.102057	0.501142	ENSG00000139977	NAA30	N(alpha)-acetyltransferase 30, NatC catalytic subunit [Source:HGNC Symbol;Acc:HGNC:19844]	122830
ENST00000258405.7	169.011	0.16095	0.422113	0.381297	0.702983	0.918231	ENSG00000135919	SERPINE2	serpin family E member 2 [Source:HGNC Symbol;Acc:HGNC:8951]	5270
ENST00000590151.4	7656.1	-0.00400243	0.10816	-0.0370047	0.970481	0.988453	ENSG00000131473	ACLY	ATP citrate lyase [Source:HGNC Symbol;Acc:HGNC:115]	47
ENST00000388752.6	437.627	0.201641	0.222975	0.904323	0.365824	0.768614	ENSG00000112651	MRPL2	mitochondrial ribosomal protein L2 [Source:HGNC Symbol;Acc:HGNC:14056]	51069
ENST00000274242.8	11609.4	-0.0160343	0.107034	-0.149806	0.880918	0.96352	ENSG00000145592	RPL37	ribosomal protein L37 [Source:HGNC Symbol;Acc:HGNC:10347]	6167
ENST00000377264.6	494.163	0.329743	0.266639	1.23666	0.216212	0.655386	ENSG00000110046	ATG2A	autophagy related 2A [Source:HGNC Symbol;Acc:HGNC:29028]	23130
ENST00000316694.6	672.543	0.375963	0.184614	2.03648	0.0417025	0.370952	ENSG00000176974	SHMT1	serine hydroxymethyltransferase 1 [Source:HGNC Symbol;Acc:HGNC:10850]	6470
ENST00000375661.5	128.319	-0.169273	0.496513	-0.340924	0.733161	0.925858	ENSG00000204392	LSM2	LSM2 homolog, U6 small nuclear RNA and mRNA degradation associated [Source:HGNC Symbol;Acc:HGNC:13940]	57819
ENST00000499666.5	95.8218	-0.389705	0.509573	-0.764767	0.44441	0.812612	ENSG00000109270	LAMTOR3	late endosomal/lysosomal adaptor, MAPK and MTOR activator 3 [Source:HGNC Symbol;Acc:HGNC:15606]	8649
ENST00000334163.3	586.123	-0.982377	0.281589	-3.4887	0.000485384	0.0570061	ENSG00000186141	POLR3C	RNA polymerase III subunit C [Source:HGNC Symbol;Acc:HGNC:30076]	10623
ENST00000222329.7	387.853	-0.240348	0.366145	-0.656427	0.511549	0.84437	ENSG00000105722	ERF	ETS2 repressor factor [Source:HGNC Symbol;Acc:HGNC:3444]	2077
ENST00000261884.6	142.851	-0.153629	0.345275	-0.444948	0.656357	0.90505	ENSG00000103671	TRIP4	thyroid hormone receptor interactor 4 [Source:HGNC Symbol;Acc:HGNC:12310]	9325
ENST00000367142.4	3212.94	-0.253991	0.112863	-2.25044	0.0244213	0.296526	ENSG00000069275	NUCKS1	nuclear casein kinase and cyclin dependent kinase substrate 1 [Source:HGNC Symbol;Acc:HGNC:29923]	64710
ENST00000369151.6	276.367	0.137938	0.500849	0.275409	0.783002	0.941408	ENSG00000151893	CACUL1	CDK2 associated cullin domain 1 [Source:HGNC Symbol;Acc:HGNC:23727]	143384
ENST00000555044.4	428.722	0.0755869	0.359942	0.209997	0.83367	0.95419	ENSG00000119725	ZNF410	zinc finger protein 410 [Source:HGNC Symbol;Acc:HGNC:20144]	57862
ENST00000309241.8	225.088	-0.0191897	0.359435	-0.0533886	0.957422	0.983863	ENSG00000155846	PPARGC1B	PPARG coactivator 1 beta [Source:HGNC Symbol;Acc:HGNC:30022]	133522
ENST00000377022.6	137.558	0.238606	0.471448	0.506114	0.612777	0.888869	ENSG00000130940	CASZ1	castor zinc finger 1 [Source:HGNC Symbol;Acc:HGNC:26002]	54897
ENST00000292599.3	783.174	0.443078	0.188656	2.34861	0.0188439	0.265187	ENSG00000161021	MAML1	mastermind like transcriptional coactivator 1 [Source:HGNC Symbol;Acc:HGNC:13632]	9794
ENST00000381410.4	357.204	-0.0693081	0.276453	-0.250705	0.802042	0.948465	ENSG00000178996	SNX18	sorting nexin 18 [Source:HGNC Symbol;Acc:HGNC:19245]	112574
ENST00000440023.4	372.444	0.548524	0.382352	1.4346	0.1514	0.582661	ENSG00000147383	NSDHL	NAD(P) dependent steroid dehydrogenase-like [Source:HGNC Symbol;Acc:HGNC:13398]	50814
ENST00000222584.6	173.01	-0.158756	0.573844	-0.276653	0.782046	0.941382	ENSG00000105866	SP4	Sp4 transcription factor [Source:HGNC Symbol;Acc:HGNC:11209]	6671
ENST00000261937.9	293.638	0.132224	0.273455	0.483529	0.62872	0.893871	ENSG00000037280	FLT4	fms related tyrosine kinase 4 [Source:HGNC Symbol;Acc:HGNC:3767]	2324
ENST00000284006.9	200.143	0.810747	0.343255	2.36194	0.0181797	0.263856	ENSG00000153885	KCTD15	potassium channel tetramerization domain containing 15 [Source:HGNC Symbol;Acc:HGNC:23297]	79047
ENST00000327892.11	14387.6	0.0996514	0.0833914	1.19498	0.232093	0.671665	ENSG00000196230	TUBB	tubulin beta class I [Source:HGNC Symbol;Acc:HGNC:20778]	203068
ENST00000300107.6	333.817	-0.487513	0.263136	-1.8527	0.0639253	0.433684	ENSG00000166855	CLPX	caseinolytic mitochondrial matrix peptidase chaperone subunit [Source:HGNC Symbol;Acc:HGNC:2088]	10845
ENST00000373173.5	81.4294	0.334139	0.54515	0.61293	0.539922	0.858892	ENSG00000155008	APOOL	apolipoprotein O like [Source:HGNC Symbol;Acc:HGNC:24009]	139322
ENST00000315286.11	312.307	0.396152	0.306003	1.2946	0.195458	0.635878	ENSG00000180329	CCDC43	coiled-coil domain containing 43 [Source:HGNC Symbol;Acc:HGNC:26472]	124808
ENST00000380518.6	146.98	-0.413508	0.506243	-0.816818	0.414033	0.79641	ENSG00000139219	COL2A1	collagen type II alpha 1 chain [Source:HGNC Symbol;Acc:HGNC:2200]	1280
ENST00000250495.8	547.716	-0.26732	0.318288	-0.839869	0.400982	0.78808	ENSG00000129559	NEDD8	neural precursor cell expressed, developmentally down-regulated 8 [Source:HGNC Symbol;Acc:HGNC:7732]	4738
ENST00000369146.6	152.065	1.31845	0.462586	2.85017	0.00436961	0.149263	ENSG00000159164	SV2A	synaptic vesicle glycoprotein 2A [Source:HGNC Symbol;Acc:HGNC:20566]	9900
ENST00000221573.9	111.954	0.476095	0.506013	0.940876	0.346768	0.755674	ENSG00000104976	SNAPC2	small nuclear RNA activating complex polypeptide 2 [Source:HGNC Symbol;Acc:HGNC:11135]	6618
ENST00000431736.5	779.058	0.420423	0.211341	1.98931	0.0466667	0.387695	ENSG00000110344	UBE4A	ubiquitination factor E4A [Source:HGNC Symbol;Acc:HGNC:12499]	9354
ENST00000258341.4	2839.88	-0.0737882	0.126937	-0.581297	0.561041	0.870029	ENSG00000135862	LAMC1	laminin subunit gamma 1 [Source:HGNC Symbol;Acc:HGNC:6492]	3915
ENST00000409789.4	177.772	0.270912	0.403937	0.670679	0.502425	0.839732	ENSG00000115649	CNPPD1	cyclin Pas1/PHO80 domain containing 1 [Source:HGNC Symbol;Acc:HGNC:25220]	27013
ENST00000272610.3	346.105	-0.244844	0.342549	-0.714771	0.47475	0.82509	ENSG00000144199	FAHD2B	fumarylacetoacetate hydrolase domain containing 2B [Source:HGNC Symbol;Acc:HGNC:25318]	151313
ENST00000261015.4	568.831	-0.281791	0.239946	-1.1744	0.240237	0.675149	ENSG00000138442	WDR12	WD repeat domain 12 [Source:HGNC Symbol;Acc:HGNC:14098]	55759
ENST00000254351.7	139.178	0.622215	0.45634	1.36349	0.172728	0.612835	ENSG00000115884	SDC1	syndecan 1 [Source:HGNC Symbol;Acc:HGNC:10658]	6382
ENST00000397166.5	333.227	0.192615	0.355775	0.541395	0.588235	0.880585	ENSG00000085788	DDHD2	DDHD domain containing 2 [Source:HGNC Symbol;Acc:HGNC:29106]	23259
ENST00000260247.8	212.453	-0.592707	0.364416	-1.62646	0.103853	0.505021	ENSG00000137692	DCUN1D5	defective in cullin neddylation 1 domain containing 5 [Source:HGNC Symbol;Acc:HGNC:28409]	84259
ENST00000369722.6	2190.92	0.161598	0.177366	0.911098	0.362244	0.765637	ENSG00000116459	ATP5F1	ATP synthase, H+ transporting, mitochondrial Fo complex subunit B1 [Source:HGNC Symbol;Acc:HGNC:840]	515
ENST00000245925.6	141.257	-0.562164	0.495206	-1.13521	0.256286	0.687522	ENSG00000125746	EML2	echinoderm microtubule associated protein like 2 [Source:HGNC Symbol;Acc:HGNC:18035]	24139
ENST00000619352.3	1559.5	-0.195619	0.167143	-1.17037	0.241851	0.675149	ENSG00000198830	HMGN2	high mobility group nucleosomal binding domain 2 [Source:HGNC Symbol;Acc:HGNC:4986]	3151
ENST00000225729.6	598.953	0.0949023	0.241919	0.39229	0.694844	0.914629	ENSG00000108591	DRG2	developmentally regulated GTP binding protein 2 [Source:HGNC Symbol;Acc:HGNC:3030]	1819
ENST00000357479.8	245.908	0.317831	0.361299	0.879689	0.379028	0.778192	ENSG00000196792	STRN3	striatin 3 [Source:HGNC Symbol;Acc:HGNC:15720]	29966
ENST00000437150.5	88.8788	0.202723	0.429721	0.471756	0.637101	0.897522	ENSG00000115271	GCA	grancalcin [Source:HGNC Symbol;Acc:HGNC:15990]	25801
ENST00000318066.5	677.67	0.3283	0.198484	1.65404	0.0981194	0.495113	ENSG00000177889	UBE2N	ubiquitin conjugating enzyme E2 N [Source:HGNC Symbol;Acc:HGNC:12492]	7334
ENST00000264827.8	139.668	0.101962	0.423017	0.241036	0.809527	0.950436	ENSG00000095066	HOOK2	hook microtubule tethering protein 2 [Source:HGNC Symbol;Acc:HGNC:19885]	29911
ENST00000369705.3	335.891	-0.396115	0.308795	-1.28278	0.199569	0.638363	ENSG00000065833	ME1	malic enzyme 1 [Source:HGNC Symbol;Acc:HGNC:6983]	4199
ENST00000308580.10	353.076	0.384278	0.328972	1.16812	0.24276	0.675149	ENSG00000138594	TMOD3	tropomodulin 3 [Source:HGNC Symbol;Acc:HGNC:11873]	29766
ENST00000322313.7	1026.34	-0.0748824	0.193574	-0.386841	0.698874	0.915822	ENSG00000136709	WDR33	WD repeat domain 33 [Source:HGNC Symbol;Acc:HGNC:25651]	55339
ENST00000588649.5	1383.99	0.0253847	0.159701	0.158952	0.873707	0.961208	ENSG00000099821	POLRMT	RNA polymerase mitochondrial [Source:HGNC Symbol;Acc:HGNC:9200]	5442
ENST00000300811.6	549.046	-0.439157	0.33475	-1.3119	0.189555	0.630381	ENSG00000131116	ZNF428	zinc finger protein 428 [Source:HGNC Symbol;Acc:HGNC:20804]	126299
ENST00000367261.6	342.984	-0.177002	0.364073	-0.486172	0.626846	0.892981	ENSG00000117153	KLHL12	kelch like family member 12 [Source:HGNC Symbol;Acc:HGNC:19360]	59349
ENST00000340096.9	461.868	-0.524295	0.294811	-1.77841	0.0753369	0.45601	ENSG00000046651	OFD1	OFD1, centriole and centriolar satellite protein [Source:HGNC Symbol;Acc:HGNC:2567]	8481
ENST00000376421.6	75.0068	-1.7277	0.601351	-2.87304	0.00406544	0.147898	ENSG00000137404	NRM	nurim (nuclear envelope membrane protein) [Source:HGNC Symbol;Acc:HGNC:8003]	11270
ENST00000563332.5	185.908	-0.43638	0.374165	-1.16628	0.243501	0.675149	ENSG00000089486	CDIP1	cell death inducing p53 target 1 [Source:HGNC Symbol;Acc:HGNC:13234]	29965
ENST00000371064.6	198.165	-0.102163	0.572266	-0.178524	0.858311	0.958092	ENSG00000188706	ZDHHC9	zinc finger DHHC-type containing 9 [Source:HGNC Symbol;Acc:HGNC:18475]	51114
ENST00000381341.5	1670.32	0.228691	0.148033	1.54486	0.12238	0.541417	ENSG00000079785	DDX1	DEAD-box helicase 1 [Source:HGNC Symbol;Acc:HGNC:2734]	1653
ENST00000369983.3	1471.35	-0.264998	0.206526	-1.28312	0.199451	0.638363	ENSG00000107862	GBF1	golgi brefeldin A resistant guanine nucleotide exchange factor 1 [Source:HGNC Symbol;Acc:HGNC:4181]	8729
ENST00000413040.5	505.158	-0.556142	0.318639	-1.74536	0.0809214	0.461974	ENSG00000013374	NUB1	negative regulator of ubiquitin like proteins 1 [Source:HGNC Symbol;Acc:HGNC:17623]	51667
ENST00000392222.5	4085.76	-0.0155849	0.159353	-0.0978012	0.92209	0.976097	ENSG00000114942	EEF1B2	eukaryotic translation elongation factor 1 beta 2 [Source:HGNC Symbol;Acc:HGNC:3208]	1933
ENST00000285093.13	402.829	0.0315035	0.235294	0.13389	0.89349	0.969737	ENSG00000167315	ACAA2	acetyl-CoA acyltransferase 2 [Source:HGNC Symbol;Acc:HGNC:83]	10449
ENST00000522226.4	437.75	0.0243488	0.331925	0.0733562	0.941523	0.979184	ENSG00000145901	TNIP1	TNFAIP3 interacting protein 1 [Source:HGNC Symbol;Acc:HGNC:16903]	10318
ENST00000321356.7	254.883	0.158114	0.399691	0.39559	0.692407	0.914379	ENSG00000013441	CLK1	CDC like kinase 1 [Source:HGNC Symbol;Acc:HGNC:2068]	1195
ENST00000359626.8	282.159	-0.385388	0.340022	-1.13342	0.257037	0.687522	ENSG00000198874	TYW1	tRNA-yW synthesizing protein 1 homolog [Source:HGNC Symbol;Acc:HGNC:25598]	55253
ENST00000218230.5	300.817	0.444466	0.280266	1.58587	0.112768	0.52142	ENSG00000102109	PCSK1N	proprotein convertase subtilisin/kexin type 1 inhibitor [Source:HGNC Symbol;Acc:HGNC:17301]	27344
ENST00000446176.5	320.337	-0.173251	0.377413	-0.45905	0.646198	0.901575	ENSG00000187239	FNBP1	formin binding protein 1 [Source:HGNC Symbol;Acc:HGNC:17069]	23048
ENST00000397510.6	104.44	-0.365659	0.449877	-0.812796	0.416335	0.79821	ENSG00000177042	TMEM80	transmembrane protein 80 [Source:HGNC Symbol;Acc:HGNC:27453]	283232
ENST00000296302.10	983.361	-0.696365	0.186944	-3.72499	0.000195326	0.0439076	ENSG00000163939	PBRM1	polybromo 1 [Source:HGNC Symbol;Acc:HGNC:30064]	55193
ENST00000264499.7	269.848	-0.185591	0.312014	-0.594817	0.551966	0.86423	ENSG00000138686	BBS7	Bardet-Biedl syndrome 7 [Source:HGNC Symbol;Acc:HGNC:18758]	55212
ENST00000292330.2	247.863	0.284831	0.383116	0.74346	0.457203	0.817418	ENSG00000160813	PPP1R35	protein phosphatase 1 regulatory subunit 35 [Source:HGNC Symbol;Acc:HGNC:28320]	221908
ENST00000260210.4	320.672	0.0524663	0.304833	0.172115	0.863347	0.959924	ENSG00000137656	BUD13	BUD13 homolog [Source:HGNC Symbol;Acc:HGNC:28199]	84811
ENST00000361387.5	381.086	0.273668	0.25917	1.05594	0.290996	0.711644	ENSG00000020256	ZFP64	ZFP64 zinc finger protein [Source:HGNC Symbol;Acc:HGNC:15940]	55734
ENST00000297532.9	390.554	0.00620762	0.320376	0.0193761	0.984541	0.992807	ENSG00000164896	FASTK	Fas activated serine/threonine kinase [Source:HGNC Symbol;Acc:HGNC:24676]	10922
ENST00000380542.7	1063.41	-0.370615	0.177832	-2.08407	0.0371541	0.350423	ENSG00000205531	NAP1L4	nucleosome assembly protein 1 like 4 [Source:HGNC Symbol;Acc:HGNC:7640]	4676
ENST00000377126.3	101.104	1.18378	0.651384	1.81733	0.0691666	0.444601	ENSG00000119138	KLF9	Kruppel like factor 9 [Source:HGNC Symbol;Acc:HGNC:1123]	687
ENST00000370801.6	576.328	-0.904454	0.815246	-1.10942	0.267247	0.695365	ENSG00000036549	ZZZ3	zinc finger ZZ-type containing 3 [Source:HGNC Symbol;Acc:HGNC:24523]	26009
ENST00000397752.6	284.964	-0.00508006	0.375516	-0.0135282	0.989206	0.993712	ENSG00000105976	MET	MET proto-oncogene, receptor tyrosine kinase [Source:HGNC Symbol;Acc:HGNC:7029]	4233
ENST00000257915.8	221.688	0.324118	0.403721	0.802825	0.422076	0.800192	ENSG00000135457	TFCP2	transcription factor CP2 [Source:HGNC Symbol;Acc:HGNC:11748]	7024
ENST00000392110.5	598.097	-0.556088	0.208655	-2.6651	0.00769645	0.188785	ENSG00000074582	BCS1L	BCS1 homolog, ubiquinol-cytochrome c reductase complex chaperone [Source:HGNC Symbol;Acc:HGNC:1020]	617
ENST00000398594.3	221.687	0.130445	0.349526	0.373205	0.708996	0.920648	ENSG00000254122	PCDHGB7	protocadherin gamma subfamily B, 7 [Source:HGNC Symbol;Acc:HGNC:8714]	56099
ENST00000619466.1	3008.73	0.0954315	0.159571	0.59805	0.549807	0.863688	ENSG00000275713	HIST1H2BH	histone cluster 1 H2B family member h [Source:HGNC Symbol;Acc:HGNC:4755]	8345
ENST00000374980.2	1422.24	0.281183	0.183194	1.53489	0.12481	0.546423	ENSG00000125977	EIF2S2	eukaryotic translation initiation factor 2 subunit beta [Source:HGNC Symbol;Acc:HGNC:3266]	8894
ENST00000448790.5	591.249	0.1463	0.214966	0.68057	0.496144	0.838308	ENSG00000092203	TOX4	TOX high mobility group box family member 4 [Source:HGNC Symbol;Acc:HGNC:20161]	9878
ENST00000304567.8	2267.8	0.0692784	0.134761	0.514084	0.607193	0.887518	ENSG00000171848	RRM2	ribonucleotide reductase regulatory subunit M2 [Source:HGNC Symbol;Acc:HGNC:10452]	6241
ENST00000561421.4	132.809	0.334872	0.365344	0.916595	0.359355	0.763197	ENSG00000103876	FAH	fumarylacetoacetate hydrolase [Source:HGNC Symbol;Acc:HGNC:3579]	2184
ENST00000278616.7	543.918	-0.504527	0.339629	-1.48552	0.137406	0.563884	ENSG00000149311	ATM	ATM serine/threonine kinase [Source:HGNC Symbol;Acc:HGNC:795]	472
ENST00000413219.5	650.28	-0.178686	0.193945	-0.921323	0.356882	0.76168	ENSG00000137575	SDCBP	syndecan binding protein [Source:HGNC Symbol;Acc:HGNC:10662]	6386
ENST00000495186.4	719.717	0.207398	0.234141	0.885781	0.375736	0.775738	ENSG00000147155	EBP	emopamil binding protein (sterol isomerase) [Source:HGNC Symbol;Acc:HGNC:3133]	10682
ENST00000358337.8	263.448	-0.216837	0.361745	-0.59942	0.548893	0.863688	ENSG00000120314	WDR55	WD repeat domain 55 [Source:HGNC Symbol;Acc:HGNC:25971]	54853
ENST00000336083.6	217.914	0.540804	0.287942	1.87817	0.0603572	0.428728	ENSG00000175582	RAB6A	RAB6A, member RAS oncogene family [Source:HGNC Symbol;Acc:HGNC:9786]	5870
ENST00000321394.10	7235.69	-0.100567	0.170899	-0.588457	0.556226	0.867877	ENSG00000120438	TCP1	t-complex 1 [Source:HGNC Symbol;Acc:HGNC:11655]	6950
ENST00000316623.8	319.462	-0.0532382	0.4789	-0.111168	0.911483	0.972162	ENSG00000166147	FBN1	fibrillin 1 [Source:HGNC Symbol;Acc:HGNC:3603]	2200
ENST00000369209.6	146.459	2.09868	0.372602	5.63249	1.77626e-08	6.85636e-05	ENSG00000165868	HSPA12A	heat shock protein family A (Hsp70) member 12A [Source:HGNC Symbol;Acc:HGNC:19022]	259217
ENST00000322357.7	276.533	-0.406612	0.47144	-0.86249	0.388418	0.780069	ENSG00000178951	ZBTB7A	zinc finger and BTB domain containing 7A [Source:HGNC Symbol;Acc:HGNC:18078]	51341
ENST00000283351.7	228.225	0.771166	0.461258	1.67188	0.0945487	0.489756	ENSG00000153339	TRAPPC8	trafficking protein particle complex 8 [Source:HGNC Symbol;Acc:HGNC:29169]	22878
ENST00000198767.9	544.096	-0.523026	0.271566	-1.92596	0.054109	0.412769	ENSG00000085721	RRN3	RRN3 homolog, RNA polymerase I transcription factor [Source:HGNC Symbol;Acc:HGNC:30346]	54700
ENST00000532583.1	214.967	0.0858695	0.327645	0.262081	0.793259	0.945056	ENSG00000162222	TTC9C	tetratricopeptide repeat domain 9C [Source:HGNC Symbol;Acc:HGNC:28432]	283237
ENST00000261890.5	712.094	-0.0942521	0.216898	-0.434545	0.663893	0.906439	ENSG00000103769	RAB11A	RAB11A, member RAS oncogene family [Source:HGNC Symbol;Acc:HGNC:9760]	8766
ENST00000358252.6	412.847	1.26775	0.389012	3.2589	0.00111847	0.0799499	ENSG00000149115	TNKS1BP1	tankyrase 1 binding protein 1 [Source:HGNC Symbol;Acc:HGNC:19081]	85456
ENST00000199814.7	1000.73	-0.283768	0.159568	-1.77835	0.075347	0.45601	ENSG00000086589	RBM22	RNA binding motif protein 22 [Source:HGNC Symbol;Acc:HGNC:25503]	55696
ENST00000268383.5	259.111	1.11691	0.329107	3.39377	0.000689383	0.0657042	ENSG00000140743	CDR2	cerebellar degeneration related protein 2 [Source:HGNC Symbol;Acc:HGNC:1799]	1039
ENST00000608872.4	293.301	0.935771	0.32321	2.89524	0.00378869	0.143743	ENSG00000119402	FBXW2	F-box and WD repeat domain containing 2 [Source:HGNC Symbol;Acc:HGNC:13608]	26190
ENST00000485960.5	345.019	0.139067	0.309825	0.448855	0.653536	0.90505	ENSG00000121749	TBC1D15	TBC1 domain family member 15 [Source:HGNC Symbol;Acc:HGNC:25694]	64786
ENST00000372159.6	534.206	0.120271	0.294561	0.408305	0.683049	0.911299	ENSG00000125485	DDX31	DEAD-box helicase 31 [Source:HGNC Symbol;Acc:HGNC:16715]	64794
ENST00000483063.1	162.046	0.104112	0.526528	0.197734	0.843253	0.954695	ENSG00000115350	POLE4	DNA polymerase epsilon 4, accessory subunit [Source:HGNC Symbol;Acc:HGNC:18755]	56655
ENST00000327697.9	460.052	-0.185455	0.266927	-0.694778	0.487194	0.83303	ENSG00000164068	RNF123	ring finger protein 123 [Source:HGNC Symbol;Acc:HGNC:21148]	63891
ENST00000312397.8	982.105	-0.185513	0.221856	-0.836188	0.403049	0.78853	ENSG00000175467	SART1	squamous cell carcinoma antigen recognized by T-cells 1 [Source:HGNC Symbol;Acc:HGNC:10538]	9092
ENST00000377902.5	282.999	-0.0146207	0.338172	-0.0432346	0.965515	0.986492	ENSG00000159921	GNE	glucosamine (UDP-N-acetyl)-2-epimerase/N-acetylmannosamine kinase [Source:HGNC Symbol;Acc:HGNC:23657]	10020
ENST00000449802.4	160.692	0.919947	0.35855	2.56574	0.0102956	0.21379	ENSG00000144426	NBEAL1	neurobeachin like 1 [Source:HGNC Symbol;Acc:HGNC:20681]	65065
ENST00000281031.4	738.211	-0.102437	0.18914	-0.541595	0.588097	0.880549	ENSG00000151366	NDUFC2	NADH:ubiquinone oxidoreductase subunit C2 [Source:HGNC Symbol;Acc:HGNC:7706]	4718
ENST00000335997.10	245.468	-0.536253	0.327285	-1.63849	0.10132	0.50044	ENSG00000102034	ELF4	E74 like ETS transcription factor 4 [Source:HGNC Symbol;Acc:HGNC:3319]	2000
ENST00000327141.7	454.295	-0.654782	0.327406	-1.99991	0.0455103	0.385241	ENSG00000104964	AES	amino-terminal enhancer of split [Source:HGNC Symbol;Acc:HGNC:307]	166
ENST00000380062.8	147.285	0.590344	0.471809	1.25124	0.210848	0.651598	ENSG00000096872	IFT74	intraflagellar transport 74 [Source:HGNC Symbol;Acc:HGNC:21424]	80173
ENST00000255608.7	674.267	-0.134853	0.243805	-0.553118	0.580182	0.876984	ENSG00000133243	BTBD2	BTB domain containing 2 [Source:HGNC Symbol;Acc:HGNC:15504]	55643
ENST00000359576.8	735.405	-0.0540528	0.190425	-0.283854	0.776523	0.940493	ENSG00000163539	CLASP2	cytoplasmic linker associated protein 2 [Source:HGNC Symbol;Acc:HGNC:17078]	23122
ENST00000309522.6	565.672	-0.555372	0.308201	-1.80198	0.0715491	0.447862	ENSG00000138796	HADH	hydroxyacyl-CoA dehydrogenase [Source:HGNC Symbol;Acc:HGNC:4799]	3033
ENST00000379565.6	319.226	-0.784794	0.376317	-2.08546	0.0370276	0.350363	ENSG00000177189	RPS6KA3	ribosomal protein S6 kinase A3 [Source:HGNC Symbol;Acc:HGNC:10432]	6197
ENST00000366553.1	393.769	0.405732	0.269292	1.50666	0.131898	0.556118	ENSG00000203668	CHML	CHM like, Rab escort protein 2 [Source:HGNC Symbol;Acc:HGNC:1941]	1122
ENST00000317178.8	177.617	-0.445451	0.419443	-1.06201	0.288233	0.710601	ENSG00000152443	ZNF776	zinc finger protein 776 [Source:HGNC Symbol;Acc:HGNC:26765]	284309
ENST00000318887.6	187.107	-0.885692	0.674134	-1.31382	0.188906	0.630381	ENSG00000179021	C3orf38	chromosome 3 open reading frame 38 [Source:HGNC Symbol;Acc:HGNC:28384]	285237
ENST00000367411.5	483.791	0.0367323	0.30532	0.120307	0.90424	0.97172	ENSG00000186625	KATNA1	katanin catalytic subunit A1 [Source:HGNC Symbol;Acc:HGNC:6216]	11104
ENST00000274008.4	298.782	0.333523	0.304421	1.0956	0.273256	0.698298	ENSG00000145375	SPATA5	spermatogenesis associated 5 [Source:HGNC Symbol;Acc:HGNC:18119]	166378
ENST00000379773.5	185.816	0.486892	0.33417	1.45702	0.145112	0.572213	ENSG00000145349	CAMK2D	calcium/calmodulin dependent protein kinase II delta [Source:HGNC Symbol;Acc:HGNC:1462]	817
ENST00000344337.9	608.402	0.0135783	0.239937	0.0565911	0.954871	0.982773	ENSG00000114030	KPNA1	karyopherin subunit alpha 1 [Source:HGNC Symbol;Acc:HGNC:6394]	3836
ENST00000283109.6	312.407	-0.472563	0.329891	-1.43248	0.152005	0.582661	ENSG00000058729	RIOK2	RIO kinase 2 [Source:HGNC Symbol;Acc:HGNC:18999]	55781
ENST00000300413.8	1120.23	-0.0198833	0.147192	-0.135084	0.892545	0.969737	ENSG00000167088	SNRPD1	small nuclear ribonucleoprotein D1 polypeptide [Source:HGNC Symbol;Acc:HGNC:11158]	6632
ENST00000375499.6	1648.7	0.0456555	0.211055	0.21632	0.828738	0.953877	ENSG00000117118	SDHB	succinate dehydrogenase complex iron sulfur subunit B [Source:HGNC Symbol;Acc:HGNC:10681]	6390
ENST00000488633.1	870.224	0.0966532	0.185182	0.521937	0.601714	0.886661	ENSG00000144021	CIAO1	cytosolic iron-sulfur assembly component 1 [Source:HGNC Symbol;Acc:HGNC:14280]	9391
ENST00000346128.9	947.521	-0.0711515	0.21333	-0.333528	0.738736	0.926698	ENSG00000104067	TJP1	tight junction protein 1 [Source:HGNC Symbol;Acc:HGNC:11827]	7082
ENST00000214869.5	360.497	0.0681039	0.337118	0.202018	0.839903	0.95419	ENSG00000099203	TMED1	transmembrane p24 trafficking protein 1 [Source:HGNC Symbol;Acc:HGNC:17291]	11018
ENST00000292114.6	248.859	0.694243	0.286215	2.4256	0.0152831	0.246621	ENSG00000244045	TMEM199	transmembrane protein 199 [Source:HGNC Symbol;Acc:HGNC:18085]	147007
ENST00000376619.5	373.823	-0.301469	0.247092	-1.22007	0.22244	0.661948	ENSG00000094631	HDAC6	histone deacetylase 6 [Source:HGNC Symbol;Acc:HGNC:14064]	10013
ENST00000232501.6	239.604	0.575277	0.359674	1.59944	0.109722	0.514928	ENSG00000114388	NPRL2	NPR2-like, GATOR1 complex subunit [Source:HGNC Symbol;Acc:HGNC:24969]	10641
ENST00000498286.4	406.379	-0.384132	0.280017	-1.37182	0.17012	0.60988	ENSG00000135297	MTO1	mitochondrial tRNA translation optimization 1 [Source:HGNC Symbol;Acc:HGNC:19261]	25821
ENST00000369817.5	8752.6	0.0679058	0.115107	0.589937	0.555233	0.867341	ENSG00000147403	RPL10	ribosomal protein L10 [Source:HGNC Symbol;Acc:HGNC:10298]	6134
ENST00000301458.8	1457.59	0.0802248	0.179589	0.446714	0.655082	0.90505	ENSG00000167775	CD320	CD320 molecule [Source:HGNC Symbol;Acc:HGNC:16692]	51293
ENST00000585809.4	1383.1	0.177595	0.142177	1.24911	0.211626	0.652977	ENSG00000065268	WDR18	WD repeat domain 18 [Source:HGNC Symbol;Acc:HGNC:17956]	57418
ENST00000265339.5	224.236	-0.252832	0.347539	-0.727494	0.466923	0.822041	ENSG00000119048	UBE2B	ubiquitin conjugating enzyme E2 B [Source:HGNC Symbol;Acc:HGNC:12473]	7320
ENST00000324685.9	3422.75	-0.0334861	0.109604	-0.305519	0.759971	0.936883	ENSG00000103549	RNF40	ring finger protein 40 [Source:HGNC Symbol;Acc:HGNC:16867]	9810
ENST00000011473.5	367.384	-0.0847037	0.213617	-0.396521	0.691721	0.914085	ENSG00000008282	SYPL1	synaptophysin like 1 [Source:HGNC Symbol;Acc:HGNC:11507]	6856
ENST00000433055.1	67.5086	0.539281	0.842542	0.640064	0.522131	0.848422	ENSG00000163923	RPL39L	ribosomal protein L39 like [Source:HGNC Symbol;Acc:HGNC:17094]	116832
ENST00000618539.3	1473.87	0.0263172	0.15356	0.171381	0.863925	0.959924	ENSG00000079459	FDFT1	farnesyl-diphosphate farnesyltransferase 1 [Source:HGNC Symbol;Acc:HGNC:3629]	2222
ENST00000382199.5	715.254	-0.0862799	0.196062	-0.440064	0.659891	0.905747	ENSG00000073792	IGF2BP2	insulin like growth factor 2 mRNA binding protein 2 [Source:HGNC Symbol;Acc:HGNC:28867]	10644
ENST00000275053.7	345.722	-0.192009	0.41878	-0.458496	0.646596	0.901742	ENSG00000146263	MMS22L	MMS22 like, DNA repair protein [Source:HGNC Symbol;Acc:HGNC:21475]	253714
ENST00000326427.9	558.138	0.299674	0.176213	1.70063	0.0890124	0.477698	ENSG00000135916	ITM2C	integral membrane protein 2C [Source:HGNC Symbol;Acc:HGNC:6175]	81618
ENST00000527733.4	544.023	-0.01872	0.239608	-0.0781276	0.937727	0.977585	ENSG00000170242	USP47	ubiquitin specific peptidase 47 [Source:HGNC Symbol;Acc:HGNC:20076]	55031
ENST00000335870.5	213.786	0.470078	0.32416	1.45014	0.147019	0.576136	ENSG00000170260	ZNF212	zinc finger protein 212 [Source:HGNC Symbol;Acc:HGNC:13004]	7988
ENST00000307138.9	422.173	0.135115	0.288339	0.468599	0.639356	0.898567	ENSG00000174373	RALGAPA1	Ral GTPase activating protein catalytic alpha subunit 1 [Source:HGNC Symbol;Acc:HGNC:17770]	253959
ENST00000333167.11	231.919	-0.431367	0.463182	-0.931312	0.351692	0.758821	ENSG00000060971	ACAA1	acetyl-CoA acyltransferase 1 [Source:HGNC Symbol;Acc:HGNC:82]	30
ENST00000262213.5	473.545	-0.0198944	0.263151	-0.0756008	0.939737	0.978621	ENSG00000067167	TRAM1	translocation associated membrane protein 1 [Source:HGNC Symbol;Acc:HGNC:20568]	23471
ENST00000545588.4	1095.86	0.511488	0.234187	2.1841	0.0289549	0.31395	ENSG00000257315	ZBED6	zinc finger BED-type containing 6 [Source:HGNC Symbol;Acc:HGNC:33273]	100381270
ENST00000347615.5	440.145	-0.288238	0.263882	-1.0923	0.274703	0.698749	ENSG00000116698	SMG7	SMG7, nonsense mediated mRNA decay factor [Source:HGNC Symbol;Acc:HGNC:16792]	9887
ENST00000531072.1	432.167	0.200771	0.303428	0.661676	0.508179	0.843127	ENSG00000168061	SAC3D1	SAC3 domain containing 1 [Source:HGNC Symbol;Acc:HGNC:30179]	29901
ENST00000518322.4	224.406	0.525447	0.399082	1.31664	0.187959	0.629651	ENSG00000188343	FAM92A	family with sequence similarity 92 member A [Source:HGNC Symbol;Acc:HGNC:30452]	137392
ENST00000373062.6	1803.68	-0.194093	0.170706	-1.137	0.255537	0.687522	ENSG00000134697	GNL2	G protein nucleolar 2 [Source:HGNC Symbol;Acc:HGNC:29925]	29889
ENST00000368321.6	974.678	0.73489	0.28144	2.61118	0.00902317	0.201798	ENSG00000132680	KIAA0907	KIAA0907 [Source:HGNC Symbol;Acc:HGNC:29145]	22889
ENST00000273077.7	157.425	-0.85919	0.431198	-1.99257	0.0463088	0.387695	ENSG00000127838	PNKD	paroxysmal nonkinesigenic dyskinesia [Source:HGNC Symbol;Acc:HGNC:9153]	25953
ENST00000343028.7	326.629	-0.177963	0.42993	-0.413935	0.678922	0.911067	ENSG00000064115	TM7SF3	transmembrane 7 superfamily member 3 [Source:HGNC Symbol;Acc:HGNC:23049]	51768
ENST00000330978.3	1257.76	0.297426	0.222913	1.33427	0.182116	0.622684	ENSG00000183336	BOLA2	bolA family member 2 [Source:HGNC Symbol;Acc:HGNC:29488]	552900
ENST00000357496.5	1413.42	-0.103013	0.139591	-0.737963	0.460537	0.818965	ENSG00000198218	QRICH1	glutamine rich 1 [Source:HGNC Symbol;Acc:HGNC:24713]	54870
ENST00000259241.6	165.08	0.469675	0.39462	1.1902	0.233968	0.672842	ENSG00000136720	HS6ST1	heparan sulfate 6-O-sulfotransferase 1 [Source:HGNC Symbol;Acc:HGNC:5201]	9394
ENST00000373176.4	331.433	0.322211	0.248256	1.2979	0.194321	0.634872	ENSG00000106992	AK1	adenylate kinase 1 [Source:HGNC Symbol;Acc:HGNC:361]	203
ENST00000315567.11	212.053	0.352071	0.401144	0.877666	0.380125	0.778192	ENSG00000169288	MRPL1	mitochondrial ribosomal protein L1 [Source:HGNC Symbol;Acc:HGNC:14275]	65008
ENST00000251074.4	331.647	-0.214576	0.310597	-0.690848	0.489661	0.833881	ENSG00000075188	NUP37	nucleoporin 37 [Source:HGNC Symbol;Acc:HGNC:29929]	79023
ENST00000318584.8	196.298	0.0685593	0.3514	0.195103	0.845312	0.95498	ENSG00000181027	FKRP	fukutin related protein [Source:HGNC Symbol;Acc:HGNC:17997]	79147
ENST00000430710.6	1489.11	0.165885	0.157874	1.05075	0.293375	0.713066	ENSG00000100888	CHD8	chromodomain helicase DNA binding protein 8 [Source:HGNC Symbol;Acc:HGNC:20153]	57680
ENST00000056217.8	239.745	-0.503818	0.434298	-1.16007	0.246019	0.677584	ENSG00000050327	ARHGEF5	Rho guanine nucleotide exchange factor 5 [Source:HGNC Symbol;Acc:HGNC:13209]	7984
ENST00000372600.7	840.566	0.00529727	0.179404	0.0295271	0.976444	0.990625	ENSG00000136802	LRRC8A	leucine rich repeat containing 8 family member A [Source:HGNC Symbol;Acc:HGNC:19027]	56262
ENST00000309877.10	478.432	-0.109863	0.275587	-0.398651	0.69015	0.913299	ENSG00000126456	IRF3	interferon regulatory factor 3 [Source:HGNC Symbol;Acc:HGNC:6118]	3661
ENST00000474289.5	390.81	0.501088	0.3154	1.58874	0.11212	0.51961	ENSG00000093144	ECHDC1	ethylmalonyl-CoA decarboxylase 1 [Source:HGNC Symbol;Acc:HGNC:21489]	55862
ENST00000308418.7	609.127	0.223891	0.180231	1.24224	0.214146	0.655386	ENSG00000172922	RNASEH2C	ribonuclease H2 subunit C [Source:HGNC Symbol;Acc:HGNC:24116]	84153
ENST00000562955.1	363.595	0.684515	0.435534	1.57167	0.116027	0.52775	ENSG00000198198	SZT2	seizure threshold 2 homolog (mouse) [Source:HGNC Symbol;Acc:HGNC:29040]	23334
ENST00000265113.7	861.058	0.242507	0.175437	1.3823	0.16688	0.604598	ENSG00000079215	SLC1A3	solute carrier family 1 member 3 [Source:HGNC Symbol;Acc:HGNC:10941]	6507
ENST00000367833.5	355.492	0.48916	0.218814	2.23551	0.025384	0.299648	ENSG00000143155	TIPRL	TOR signaling pathway regulator [Source:HGNC Symbol;Acc:HGNC:30231]	261726
ENST00000303127.10	1692.47	0.341461	0.169068	2.01966	0.0434183	0.375496	ENSG00000169223	LMAN2	lectin, mannose binding 2 [Source:HGNC Symbol;Acc:HGNC:16986]	10960
ENST00000268099.12	572.356	0.140671	0.191958	0.732823	0.463666	0.819992	ENSG00000140497	SCAMP2	secretory carrier membrane protein 2 [Source:HGNC Symbol;Acc:HGNC:10564]	10066
ENST00000457408.5	493.074	-0.189471	0.310509	-0.610194	0.541734	0.859669	ENSG00000158604	TMED4	transmembrane p24 trafficking protein 4 [Source:HGNC Symbol;Acc:HGNC:22301]	222068
ENST00000351989.6	684.532	-0.577899	0.351493	-1.64413	0.10015	0.497694	ENSG00000128191	DGCR8	DGCR8, microprocessor complex subunit [Source:HGNC Symbol;Acc:HGNC:2847]	54487
ENST00000264108.4	799.887	0.0794954	0.199464	0.398544	0.690229	0.913299	ENSG00000128708	HAT1	histone acetyltransferase 1 [Source:HGNC Symbol;Acc:HGNC:4821]	8520
ENST00000305188.11	252.452	-0.105681	0.312429	-0.338255	0.735171	0.925858	ENSG00000171320	ESCO2	establishment of sister chromatid cohesion N-acetyltransferase 2 [Source:HGNC Symbol;Acc:HGNC:27230]	157570
ENST00000388738.6	495.629	-0.0096614	0.27594	-0.0350127	0.97207	0.988849	ENSG00000138688	KIAA1109	KIAA1109 [Source:HGNC Symbol;Acc:HGNC:26953]	84162
ENST00000296122.9	732.502	-0.365785	0.181131	-2.01944	0.043441	0.375496	ENSG00000213639	PPP1CB	protein phosphatase 1 catalytic subunit beta [Source:HGNC Symbol;Acc:HGNC:9282]	5500
ENST00000261692.5	321.07	-0.295102	0.25634	-1.15121	0.249645	0.681021	ENSG00000111328	CDK2AP1	cyclin dependent kinase 2 associated protein 1 [Source:HGNC Symbol;Acc:HGNC:14002]	8099
ENST00000297293.5	550.071	-0.343097	0.265991	-1.28988	0.197092	0.636151	ENSG00000164715	LMTK2	lemur tyrosine kinase 2 [Source:HGNC Symbol;Acc:HGNC:17880]	22853
ENST00000310301.7	365.803	-0.535681	0.348619	-1.53658	0.124396	0.545956	ENSG00000006715	VPS41	VPS41, HOPS complex subunit [Source:HGNC Symbol;Acc:HGNC:12713]	27072
ENST00000358207.8	342.397	0.0214923	0.356169	0.0603429	0.951883	0.982036	ENSG00000138375	SMARCAL1	SWI/SNF related, matrix associated, actin dependent regulator of chromatin, subfamily a like 1 [Source:HGNC Symbol;Acc:HGNC:11102]	50485
ENST00000370867.6	205.985	0.13894	0.332636	0.417695	0.67617	0.910365	ENSG00000162623	TYW3	tRNA-yW synthesizing protein 3 homolog [Source:HGNC Symbol;Acc:HGNC:24757]	127253
ENST00000265260.6	501.605	-0.472881	0.288172	-1.64097	0.100804	0.498532	ENSG00000081154	PCNP	PEST proteolytic signal containing nuclear protein [Source:HGNC Symbol;Acc:HGNC:30023]	57092
ENST00000370693.5	376.286	0.379637	0.270455	1.4037	0.16041	0.597377	ENSG00000112208	BAG2	BCL2 associated athanogene 2 [Source:HGNC Symbol;Acc:HGNC:938]	9532
ENST00000335508.9	3852.24	-0.0200833	0.112016	-0.17929	0.85771	0.957836	ENSG00000115524	SF3B1	splicing factor 3b subunit 1 [Source:HGNC Symbol;Acc:HGNC:10768]	23451
ENST00000377890.5	2555.23	-0.085337	0.130292	-0.654968	0.512488	0.844906	ENSG00000168003	SLC3A2	solute carrier family 3 member 2 [Source:HGNC Symbol;Acc:HGNC:11026]	6520
ENST00000302003.10	142.873	-0.0330043	0.545246	-0.0605311	0.951733	0.982036	ENSG00000114026	OGG1	8-oxoguanine DNA glycosylase [Source:HGNC Symbol;Acc:HGNC:8125]	4968
ENST00000241436.7	164.201	-0.377624	0.452363	-0.834781	0.403841	0.788763	ENSG00000122008	POLK	DNA polymerase kappa [Source:HGNC Symbol;Acc:HGNC:9183]	51426
ENST00000448905.5	835.125	-0.443266	0.199828	-2.21824	0.0265387	0.303524	ENSG00000029993	HMGB3	high mobility group box 3 [Source:HGNC Symbol;Acc:HGNC:5004]	3149
ENST00000348581.8	892.467	0.144386	0.194751	0.741388	0.458458	0.817915	ENSG00000174371	EXO1	exonuclease 1 [Source:HGNC Symbol;Acc:HGNC:3511]	9156
ENST00000341754.7	268.705	-1.05571	0.332902	-3.17124	0.0015179	0.0941479	ENSG00000113456	RAD1	RAD1 checkpoint DNA exonuclease [Source:HGNC Symbol;Acc:HGNC:9806]	5810
ENST00000394420.7	245.675	-1.08438	0.360345	-3.00928	0.00261865	0.121054	ENSG00000159579	RSPRY1	ring finger and SPRY domain containing 1 [Source:HGNC Symbol;Acc:HGNC:29420]	89970
ENST00000430969.4	1011.57	0.144331	0.247574	0.582982	0.559905	0.869537	ENSG00000182095	TNRC18	trinucleotide repeat containing 18 [Source:HGNC Symbol;Acc:HGNC:11962]	84629
ENST00000313334.11	433.685	-0.088091	0.356543	-0.24707	0.804854	0.949221	ENSG00000134717	BTF3L4	basic transcription factor 3 like 4 [Source:HGNC Symbol;Acc:HGNC:30547]	91408
ENST00000270221.9	118.321	-0.0334811	0.418104	-0.0800784	0.936175	0.976925	ENSG00000142227	EMP3	epithelial membrane protein 3 [Source:HGNC Symbol;Acc:HGNC:3335]	2014
ENST00000233741.7	217.775	0.409681	0.427473	0.95838	0.337871	0.752781	ENSG00000115392	FANCL	Fanconi anemia complementation group L [Source:HGNC Symbol;Acc:HGNC:20748]	55120
ENST00000441964.1	410.154	-0.203058	0.302435	-0.671411	0.501959	0.839498	ENSG00000144647	POMGNT2	protein O-linked mannose N-acetylglucosaminyltransferase 2 (beta 1,4-) [Source:HGNC Symbol;Acc:HGNC:25902]	84892
ENST00000303622.12	644.912	0.281401	0.257397	1.09326	0.274281	0.698298	ENSG00000075413	MARK3	microtubule affinity regulating kinase 3 [Source:HGNC Symbol;Acc:HGNC:6897]	4140
ENST00000303577.6	3221.24	0.0441218	0.153659	0.28714	0.774005	0.940094	ENSG00000169564	PCBP1	poly(rC) binding protein 1 [Source:HGNC Symbol;Acc:HGNC:8647]	5093
ENST00000371072.7	372.296	0.146595	0.302354	0.484845	0.627786	0.893293	ENSG00000162437	RAVER2	ribonucleoprotein, PTB binding 2 [Source:HGNC Symbol;Acc:HGNC:25577]	55225
ENST00000369798.5	749.613	-0.256842	0.231455	-1.10968	0.267135	0.695365	ENSG00000112742	TTK	TTK protein kinase [Source:HGNC Symbol;Acc:HGNC:12401]	7272
ENST00000396842.5	178.349	-0.38351	0.374359	-1.02445	0.305625	0.724413	ENSG00000144597	EAF1	ELL associated factor 1 [Source:HGNC Symbol;Acc:HGNC:20907]	85403
ENST00000332180.8	293.351	0.227465	0.311972	0.729122	0.465927	0.821301	ENSG00000136051	WASHC4	WASH complex subunit 4 [Source:HGNC Symbol;Acc:HGNC:29174]	23325
ENST00000398022.5	684.471	-0.172733	0.172219	-1.00298	0.315869	0.73427	ENSG00000101337	TM9SF4	transmembrane 9 superfamily member 4 [Source:HGNC Symbol;Acc:HGNC:30797]	9777
ENST00000261881.7	502.2	-0.421855	0.24839	-1.69836	0.0894408	0.478454	ENSG00000075131	TIPIN	TIMELESS interacting protein [Source:HGNC Symbol;Acc:HGNC:30750]	54962
ENST00000261868.8	395.043	-0.199826	0.241048	-0.828988	0.407111	0.792059	ENSG00000104131	EIF3J	eukaryotic translation initiation factor 3 subunit J [Source:HGNC Symbol;Acc:HGNC:3270]	8669
ENST00000315691.6	287.155	0.371705	0.422781	0.87919	0.379298	0.778192	ENSG00000181744	C3orf58	chromosome 3 open reading frame 58 [Source:HGNC Symbol;Acc:HGNC:28490]	205428
ENST00000383432.6	515.502	0.509765	0.311744	1.6352	0.102006	0.501142	ENSG00000017797	RALBP1	ralA binding protein 1 [Source:HGNC Symbol;Acc:HGNC:9841]	10928
ENST00000217109.7	475.576	0.036507	0.213015	0.171382	0.863923	0.959924	ENSG00000101138	CSTF1	cleavage stimulation factor subunit 1 [Source:HGNC Symbol;Acc:HGNC:2483]	1477
ENST00000586534.4	2012.76	0.0355216	0.149398	0.237764	0.812064	0.950436	ENSG00000179262	RAD23A	RAD23 homolog A, nucleotide excision repair protein [Source:HGNC Symbol;Acc:HGNC:9812]	5886
ENST00000281828.6	525.707	-0.274826	0.24407	-1.12601	0.260161	0.690187	ENSG00000116120	FARSB	phenylalanyl-tRNA synthetase beta subunit [Source:HGNC Symbol;Acc:HGNC:17800]	10056
ENST00000350763.7	304.058	0.289895	0.341369	0.849213	0.395763	0.784787	ENSG00000041982	TNC	tenascin C [Source:HGNC Symbol;Acc:HGNC:5318]	3371
ENST00000258439.6	105.081	0.805601	0.447294	1.80105	0.0716943	0.447862	ENSG00000135956	TMEM127	transmembrane protein 127 [Source:HGNC Symbol;Acc:HGNC:26038]	55654
ENST00000252936.6	1473.07	0.180485	0.145788	1.238	0.215715	0.655386	ENSG00000130640	TUBGCP2	tubulin gamma complex associated protein 2 [Source:HGNC Symbol;Acc:HGNC:18599]	10844
ENST00000261247.12	170.9	-0.0487418	0.37845	-0.128793	0.897521	0.970822	ENSG00000050130	JKAMP	JNK1/MAPK8-associated membrane protein [Source:HGNC Symbol;Acc:HGNC:20184]	51528
ENST00000297375.4	266.016	0.159941	0.32036	0.499253	0.617601	0.889695	ENSG00000164778	EN2	engrailed homeobox 2 [Source:HGNC Symbol;Acc:HGNC:3343]	2020
ENST00000394456.8	1069.13	0.187268	0.17577	1.06542	0.286688	0.710601	ENSG00000125651	GTF2F1	general transcription factor IIF subunit 1 [Source:HGNC Symbol;Acc:HGNC:4652]	2962
ENST00000286657.7	134.934	0.314178	0.391828	0.801827	0.422653	0.800214	ENSG00000156140	ADAMTS3	ADAM metallopeptidase with thrombospondin type 1 motif 3 [Source:HGNC Symbol;Acc:HGNC:219]	9508
ENST00000328631.8	359.219	-0.00553953	0.267205	-0.0207314	0.98346	0.992459	ENSG00000068745	IP6K2	inositol hexakisphosphate kinase 2 [Source:HGNC Symbol;Acc:HGNC:17313]	51447
ENST00000253107.10	1405.9	-0.119223	0.134333	-0.887519	0.374799	0.775738	ENSG00000130810	PPAN	peter pan homolog (Drosophila) [Source:HGNC Symbol;Acc:HGNC:9227]	56342
ENST00000354785.7	587.036	-0.169169	0.309129	-0.547244	0.584211	0.878098	ENSG00000115414	FN1	fibronectin 1 [Source:HGNC Symbol;Acc:HGNC:3778]	2335
ENST00000377819.8	881.717	-0.0714803	0.194817	-0.36691	0.713686	0.921238	ENSG00000133318	RTN3	reticulon 3 [Source:HGNC Symbol;Acc:HGNC:10469]	10313
ENST00000239882.5	212.56	-0.214682	0.377175	-0.569184	0.569231	0.87313	ENSG00000120690	ELF1	E74 like ETS transcription factor 1 [Source:HGNC Symbol;Acc:HGNC:3316]	1997
ENST00000357164.3	165.496	0.0529782	0.358701	0.147695	0.882584	0.964409	ENSG00000196743	GM2A	GM2 ganglioside activator [Source:HGNC Symbol;Acc:HGNC:4367]	2760
ENST00000436636.5	228.699	0.254667	0.348895	0.729925	0.465436	0.820909	ENSG00000154310	TNIK	TRAF2 and NCK interacting kinase [Source:HGNC Symbol;Acc:HGNC:30765]	23043
ENST00000375213.6	315.566	-0.134964	0.387518	-0.348277	0.727632	0.925517	ENSG00000091436	MAP3K20	mitogen-activated protein kinase kinase kinase 20 [Source:HGNC Symbol;Acc:HGNC:17797]	51776
ENST00000396720.6	158.04	-0.232535	0.596983	-0.389516	0.696894	0.915244	ENSG00000063169	BICRA	BRD4 interacting chromatin remodelling complex associated protein [Source:HGNC Symbol;Acc:HGNC:4332]	29998
ENST00000308249.3	197.009	0.357387	0.297414	1.20165	0.229499	0.669719	ENSG00000175175	PPM1E	protein phosphatase, Mg2+/Mn2+ dependent 1E [Source:HGNC Symbol;Acc:HGNC:19322]	22843
ENST00000409682.6	854.989	-0.261181	0.218697	-1.19426	0.232376	0.671665	ENSG00000115233	PSMD14	proteasome 26S subunit, non-ATPase 14 [Source:HGNC Symbol;Acc:HGNC:16889]	10213
ENST00000521891.5	462.77	0.0325269	0.302735	0.107444	0.914437	0.973181	ENSG00000091656	ZFHX4	zinc finger homeobox 4 [Source:HGNC Symbol;Acc:HGNC:30939]	79776
ENST00000380834.5	207.851	-0.881097	0.451011	-1.9536	0.0507481	0.400179	ENSG00000138092	CENPO	centromere protein O [Source:HGNC Symbol;Acc:HGNC:28152]	79172
ENST00000378204.5	493.591	0.115935	0.233248	0.497047	0.619156	0.889708	ENSG00000182197	EXT1	exostosin glycosyltransferase 1 [Source:HGNC Symbol;Acc:HGNC:3512]	2131
ENST00000338825.4	426.965	0.113635	0.283109	0.401381	0.68814	0.913083	ENSG00000187840	EIF4EBP1	eukaryotic translation initiation factor 4E binding protein 1 [Source:HGNC Symbol;Acc:HGNC:3288]	1978
ENST00000321265.8	2790.65	0.167825	0.127577	1.31547	0.188351	0.630013	ENSG00000090273	NUDC	nuclear distribution C, dynein complex regulator [Source:HGNC Symbol;Acc:HGNC:8045]	10726
ENST00000368467.3	188.519	0.594178	0.388556	1.52919	0.126216	0.548025	ENSG00000163344	PMVK	phosphomevalonate kinase [Source:HGNC Symbol;Acc:HGNC:9141]	10654
ENST00000374266.5	440.622	0.500967	0.28631	1.74974	0.0801635	0.461974	ENSG00000142684	ZNF593	zinc finger protein 593 [Source:HGNC Symbol;Acc:HGNC:30943]	51042
ENST00000221957.7	266.906	0.822297	0.290926	2.82648	0.0047063	0.14984	ENSG00000105355	PLIN3	perilipin 3 [Source:HGNC Symbol;Acc:HGNC:16893]	10226
ENST00000404826.5	214.805	0.669065	0.570449	1.17287	0.240846	0.675149	ENSG00000146555	SDK1	sidekick cell adhesion molecule 1 [Source:HGNC Symbol;Acc:HGNC:19307]	221935
ENST00000358204.7	422.078	0.695003	0.413099	1.68241	0.0924892	0.485765	ENSG00000135269	TES	testin LIM domain protein [Source:HGNC Symbol;Acc:HGNC:14620]	26136
ENST00000322310.8	548.173	-0.188259	0.341593	-0.55112	0.581551	0.877607	ENSG00000176101	SSNA1	SS nuclear autoantigen 1 [Source:HGNC Symbol;Acc:HGNC:11321]	8636
ENST00000438146.5	463.49	0.418484	0.21832	1.91684	0.0552584	0.415785	ENSG00000100320	RBFOX2	RNA binding protein, fox-1 homolog 2 [Source:HGNC Symbol;Acc:HGNC:9906]	23543
ENST00000317610.10	890.751	0.00371071	0.246575	0.015049	0.987993	0.993312	ENSG00000115310	RTN4	reticulon 4 [Source:HGNC Symbol;Acc:HGNC:14085]	57142
ENST00000336812.4	3088.7	-0.0364946	0.132483	-0.275466	0.782958	0.941408	ENSG00000109606	DHX15	DEAH-box helicase 15 [Source:HGNC Symbol;Acc:HGNC:2738]	1665
ENST00000256460.6	436.838	-0.0278198	0.334433	-0.0831851	0.933704	0.976725	ENSG00000134072	CAMK1	calcium/calmodulin dependent protein kinase I [Source:HGNC Symbol;Acc:HGNC:1459]	8536
ENST00000394566.4	2229.56	-0.0270419	0.111744	-0.241999	0.808781	0.950204	ENSG00000172716	SLFN11	schlafen family member 11 [Source:HGNC Symbol;Acc:HGNC:26633]	91607
ENST00000263736.4	272.552	-0.279222	0.367636	-0.759507	0.447549	0.813866	ENSG00000068784	SRBD1	S1 RNA binding domain 1 [Source:HGNC Symbol;Acc:HGNC:25521]	55133
ENST00000528896.5	3856.39	0.017899	0.14784	0.12107	0.903636	0.97172	ENSG00000007202	KIAA0100	KIAA0100 [Source:HGNC Symbol;Acc:HGNC:28960]	9703
ENST00000358173.6	775.725	-0.0693897	0.305322	-0.227268	0.820216	0.951393	ENSG00000196411	EPHB4	EPH receptor B4 [Source:HGNC Symbol;Acc:HGNC:3395]	2050
ENST00000432376.4	207.285	0.124734	0.422742	0.29506	0.767948	0.938174	ENSG00000154822	PLCL2	phospholipase C like 2 [Source:HGNC Symbol;Acc:HGNC:9064]	23228
ENST00000392017.7	281.46	-0.573252	0.337113	-1.70047	0.0890424	0.477698	ENSG00000085978	ATG16L1	autophagy related 16 like 1 [Source:HGNC Symbol;Acc:HGNC:21498]	55054
ENST00000290429.9	463.924	0.268841	0.289991	0.927065	0.353893	0.760171	ENSG00000100294	MCAT	malonyl-CoA-acyl carrier protein transacylase [Source:HGNC Symbol;Acc:HGNC:29622]	27349
ENST00000588815.4	1056.47	0.209735	0.188619	1.11195	0.266158	0.695107	ENSG00000126247	CAPNS1	calpain small subunit 1 [Source:HGNC Symbol;Acc:HGNC:1481]	826
ENST00000379757.7	1410.72	0.0781522	0.141525	0.552213	0.580803	0.877095	ENSG00000239264	TXNDC5	thioredoxin domain containing 5 [Source:HGNC Symbol;Acc:HGNC:21073]	81567
ENST00000567759.4	256.699	-0.201857	0.489006	-0.412791	0.67976	0.911067	ENSG00000103168	TAF1C	TATA-box binding protein associated factor, RNA polymerase I subunit C [Source:HGNC Symbol;Acc:HGNC:11534]	9013
ENST00000266987.5	329.62	-0.0807346	0.281885	-0.28641	0.774564	0.940342	ENSG00000139546	TARBP2	TARBP2, RISC loading complex RNA binding subunit [Source:HGNC Symbol;Acc:HGNC:11569]	6895
ENST00000358355.4	257.813	0.637641	0.282533	2.25687	0.024016	0.294733	ENSG00000136878	USP20	ubiquitin specific peptidase 20 [Source:HGNC Symbol;Acc:HGNC:12619]	10868
ENST00000328379.5	308.084	-0.264927	0.266033	-0.995842	0.319327	0.736882	ENSG00000184924	PTRHD1	peptidyl-tRNA hydrolase domain containing 1 [Source:HGNC Symbol;Acc:HGNC:33782]	391356
ENST00000325144.4	299.617	-0.820381	0.355241	-2.30937	0.0209233	0.276708	ENSG00000181472	ZBTB2	zinc finger and BTB domain containing 2 [Source:HGNC Symbol;Acc:HGNC:20868]	57621
ENST00000266771.8	217.917	0.0550291	0.301862	0.182299	0.855348	0.956942	ENSG00000139370	SLC15A4	solute carrier family 15 member 4 [Source:HGNC Symbol;Acc:HGNC:23090]	121260
ENST00000614443.1	322.23	-0.404821	0.338814	-1.19482	0.232159	0.671665	ENSG00000277161	PIGW	phosphatidylinositol glycan anchor biosynthesis class W [Source:HGNC Symbol;Acc:HGNC:23213]	284098
ENST00000425232.5	472.493	0.0637277	0.286449	0.222475	0.823944	0.951938	ENSG00000197603	C5orf42	chromosome 5 open reading frame 42 [Source:HGNC Symbol;Acc:HGNC:25801]	65250
ENST00000379245.7	152.818	-1.33171	0.536817	-2.48075	0.0131105	0.231609	ENSG00000171055	FEZ2	fasciculation and elongation protein zeta 2 [Source:HGNC Symbol;Acc:HGNC:3660]	9637
ENST00000332499.3	821.261	0.11976	0.17778	0.673641	0.50054	0.838959	ENSG00000186834	HEXIM1	hexamethylene bisacetamide inducible 1 [Source:HGNC Symbol;Acc:HGNC:24953]	10614
ENST00000264639.7	3098.42	-0.047817	0.113487	-0.421343	0.673504	0.909453	ENSG00000108344	PSMD3	proteasome 26S subunit, non-ATPase 3 [Source:HGNC Symbol;Acc:HGNC:9560]	5709
ENST00000264995.6	1413.24	0.0785659	0.216419	0.363027	0.716585	0.921238	ENSG00000114686	MRPL3	mitochondrial ribosomal protein L3 [Source:HGNC Symbol;Acc:HGNC:10379]	11222
ENST00000367466.3	110.254	-1.40121	0.461907	-3.03352	0.00241718	0.119619	ENSG00000116711	PLA2G4A	phospholipase A2 group IVA [Source:HGNC Symbol;Acc:HGNC:9035]	5321
ENST00000318607.8	4118.39	-0.0954709	0.124142	-0.769044	0.441867	0.811614	ENSG00000070756	PABPC1	poly(A) binding protein cytoplasmic 1 [Source:HGNC Symbol;Acc:HGNC:8554]	26986
ENST00000450764.5	1140.1	0.102453	0.205407	0.498784	0.617932	0.889695	ENSG00000105576	TNPO2	transportin 2 [Source:HGNC Symbol;Acc:HGNC:19998]	30000
ENST00000268206.10	530.286	-0.13815	0.328228	-0.420895	0.673832	0.909453	ENSG00000140598	EFL1	elongation factor like GTPase 1 [Source:HGNC Symbol;Acc:HGNC:25789]	79631
ENST00000301905.7	321.857	-0.00671619	0.238008	-0.0282184	0.977488	0.990836	ENSG00000168078	PBK	PDZ binding kinase [Source:HGNC Symbol;Acc:HGNC:18282]	55872
ENST00000357304.7	4337.71	0.322749	0.159607	2.02215	0.0431607	0.373963	ENSG00000130723	PRRC2B	proline rich coiled-coil 2B [Source:HGNC Symbol;Acc:HGNC:28121]	84726
ENST00000377401.3	6832.28	0.181862	0.160814	1.13089	0.258102	0.687798	ENSG00000185130	HIST1H2BL	histone cluster 1 H2B family member l [Source:HGNC Symbol;Acc:HGNC:4748]	8340
ENST00000274065.7	12043.7	0.00491646	0.13896	0.0353803	0.971777	0.988681	ENSG00000145425	RPS3A	ribosomal protein S3A [Source:HGNC Symbol;Acc:HGNC:10421]	6189
ENST00000393376.4	384.915	-0.457012	0.377989	-1.20906	0.226639	0.666586	ENSG00000008311	AASS	aminoadipate-semialdehyde synthase [Source:HGNC Symbol;Acc:HGNC:17366]	10157
ENST00000316403.13	1456.44	-0.0274824	0.223032	-0.123222	0.901931	0.971659	ENSG00000120885	CLU	clusterin [Source:HGNC Symbol;Acc:HGNC:2095]	1191
ENST00000330342.6	383.077	-0.345096	0.29556	-1.1676	0.242967	0.675149	ENSG00000185344	ATP6V0A2	ATPase H+ transporting V0 subunit a2 [Source:HGNC Symbol;Acc:HGNC:18481]	23545
ENST00000369577.6	339.064	-0.184106	0.281783	-0.653362	0.513523	0.845288	ENSG00000188994	ZNF292	zinc finger protein 292 [Source:HGNC Symbol;Acc:HGNC:18410]	23036
ENST00000234170.8	803.368	-0.0246652	0.247622	-0.0996083	0.920655	0.975897	ENSG00000115816	CEBPZ	CCAAT/enhancer binding protein zeta [Source:HGNC Symbol;Acc:HGNC:24218]	10153
ENST00000617875.3	574.691	0.769648	0.262358	2.93358	0.00335078	0.134729	ENSG00000160957	RECQL4	RecQ like helicase 4 [Source:HGNC Symbol;Acc:HGNC:9949]	9401
ENST00000243706.7	143.36	-0.0439397	0.395924	-0.11098	0.911632	0.972162	ENSG00000214367	HAUS3	HAUS augmin like complex subunit 3 [Source:HGNC Symbol;Acc:HGNC:28719]	79441
ENST00000375094.3	120.97	0.0151121	0.532295	0.0283905	0.977351	0.990836	ENSG00000204308	RNF5	ring finger protein 5 [Source:HGNC Symbol;Acc:HGNC:10068]	6048
ENST00000602624.5	3316.84	-0.0413	0.106035	-0.389492	0.696912	0.915244	ENSG00000244038	DDOST	dolichyl-diphosphooligosaccharide--protein glycosyltransferase non-catalytic subunit [Source:HGNC Symbol;Acc:HGNC:2728]	1650
ENST00000405315.7	1057.12	0.305559	0.164663	1.85566	0.0635017	0.432937	ENSG00000104805	NUCB1	nucleobindin 1 [Source:HGNC Symbol;Acc:HGNC:8043]	4924
ENST00000521288.1	126.48	0.998808	0.456815	2.18646	0.028782	0.31395	ENSG00000198585	NUDT16	nudix hydrolase 16 [Source:HGNC Symbol;Acc:HGNC:26442]	131870
ENST00000372171.4	295.674	0.252162	0.313569	0.804169	0.4213	0.799983	ENSG00000124688	MAD2L1BP	MAD2L1 binding protein [Source:HGNC Symbol;Acc:HGNC:21059]	9587
ENST00000419091.5	199.201	0.0714455	0.361559	0.197604	0.843355	0.954695	ENSG00000117625	RCOR3	REST corepressor 3 [Source:HGNC Symbol;Acc:HGNC:25594]	55758
ENST00000196551.6	9567.59	0.226824	0.107514	2.10972	0.0348827	0.342614	ENSG00000083845	RPS5	ribosomal protein S5 [Source:HGNC Symbol;Acc:HGNC:10426]	6193
ENST00000368457.2	326.229	0.694167	0.284821	2.4372	0.0148015	0.243384	ENSG00000163348	PYGO2	pygopus family PHD finger 2 [Source:HGNC Symbol;Acc:HGNC:30257]	90780
ENST00000378823.6	680.346	0.344233	0.314502	1.09453	0.273721	0.698298	ENSG00000113522	RAD50	RAD50 double strand break repair protein [Source:HGNC Symbol;Acc:HGNC:9816]	10111
ENST00000586602.4	456.877	-0.673402	0.278387	-2.41894	0.0155657	0.24925	ENSG00000197961	ZNF121	zinc finger protein 121 [Source:HGNC Symbol;Acc:HGNC:12904]	7675
ENST00000439220.5	997.075	0.165314	0.148759	1.11129	0.266445	0.695112	ENSG00000103653	CSK	CSK, non-receptor tyrosine kinase [Source:HGNC Symbol;Acc:HGNC:2444]	1445
ENST00000276704.5	193.867	-0.348297	0.409093	-0.851388	0.394554	0.783944	ENSG00000189376	C8orf76	chromosome 8 open reading frame 76 [Source:HGNC Symbol;Acc:HGNC:25924]	84933
ENST00000269195.5	383.247	0.853743	0.387309	2.20429	0.0275038	0.309068	ENSG00000141429	GALNT1	polypeptide N-acetylgalactosaminyltransferase 1 [Source:HGNC Symbol;Acc:HGNC:4123]	2589
ENST00000525158.1	206.035	0.180722	0.322521	0.560342	0.575246	0.875765	ENSG00000134809	TIMM10	translocase of inner mitochondrial membrane 10 [Source:HGNC Symbol;Acc:HGNC:11814]	26519
ENST00000431388.2	252.252	0.713176	0.413479	1.72482	0.0845605	0.468128	ENSG00000224877	NDUFAF8	NADH:ubiquinone oxidoreductase complex assembly factor 8 [Source:HGNC Symbol;Acc:HGNC:33551]	284184
ENST00000333762.5	1736.93	0.0247904	0.159574	0.155354	0.876543	0.962398	ENSG00000184897	H1FX	H1 histone family member X [Source:HGNC Symbol;Acc:HGNC:4722]	8971
ENST00000361557.4	805.887	-0.310836	0.236029	-1.31694	0.18786	0.629651	ENSG00000198961	PJA2	praja ring finger ubiquitin ligase 2 [Source:HGNC Symbol;Acc:HGNC:17481]	9867
ENST00000234111.7	2771.79	-0.179914	0.136716	-1.31597	0.188185	0.629732	ENSG00000115758	ODC1	ornithine decarboxylase 1 [Source:HGNC Symbol;Acc:HGNC:8109]	4953
ENST00000264883.6	482.75	0.125788	0.265434	0.473896	0.635574	0.896865	ENSG00000138750	NUP54	nucleoporin 54 [Source:HGNC Symbol;Acc:HGNC:17359]	53371
ENST00000370978.7	152.51	-0.181508	0.341902	-0.530879	0.595503	0.884603	ENSG00000056277	ZNF280C	zinc finger protein 280C [Source:HGNC Symbol;Acc:HGNC:25955]	55609
ENST00000319715.7	548.3	-0.177821	0.250461	-0.709976	0.477719	0.826719	ENSG00000122257	RBBP6	RB binding protein 6, ubiquitin ligase [Source:HGNC Symbol;Acc:HGNC:9889]	5930
ENST00000292035.8	471.485	-0.150114	0.245902	-0.610464	0.541554	0.859669	ENSG00000160563	MED27	mediator complex subunit 27 [Source:HGNC Symbol;Acc:HGNC:2377]	9442
ENST00000530167.1	4299.69	-0.0717673	0.156211	-0.459427	0.645928	0.901575	ENSG00000188486	H2AFX	H2A histone family member X [Source:HGNC Symbol;Acc:HGNC:4739]	3014
ENST00000261211.6	217.636	0.246915	0.308507	0.800353	0.423506	0.800359	ENSG00000059758	CDK17	cyclin dependent kinase 17 [Source:HGNC Symbol;Acc:HGNC:8750]	5128
ENST00000283131.3	1769.8	-0.0627045	0.171649	-0.365306	0.714883	0.921238	ENSG00000153147	SMARCA5	SWI/SNF related, matrix associated, actin dependent regulator of chromatin, subfamily a, member 5 [Source:HGNC Symbol;Acc:HGNC:11101]	8467
ENST00000374694.2	593.168	0.176423	0.368344	0.478962	0.631966	0.895029	ENSG00000177283	FZD8	frizzled class receptor 8 [Source:HGNC Symbol;Acc:HGNC:4046]	8325
ENST00000316851.10	679.923	0.0974053	0.204693	0.475861	0.634174	0.896342	ENSG00000149294	NCAM1	neural cell adhesion molecule 1 [Source:HGNC Symbol;Acc:HGNC:7656]	4684
ENST00000341864.5	211.427	-1.50661	0.404271	-3.72673	0.000193977	0.0439076	ENSG00000187325	TAF9B	TATA-box binding protein associated factor 9b [Source:HGNC Symbol;Acc:HGNC:17306]	51616
ENST00000389131.6	104.004	0.385152	0.493639	0.780229	0.435256	0.807929	ENSG00000134013	LOXL2	lysyl oxidase like 2 [Source:HGNC Symbol;Acc:HGNC:6666]	4017
ENST00000355946.5	493.835	0.515948	0.320204	1.61131	0.107112	0.511182	ENSG00000107957	SH3PXD2A	SH3 and PX domains 2A [Source:HGNC Symbol;Acc:HGNC:23664]	9644
ENST00000469408.4	494.84	0.0215874	0.301766	0.0715371	0.94297	0.979382	ENSG00000091127	PUS7	pseudouridylate synthase 7 (putative) [Source:HGNC Symbol;Acc:HGNC:26033]	54517
ENST00000466830.4	86.4094	0.29839	0.450516	0.66233	0.50776	0.84281	ENSG00000187118	CMC1	C-X9-C motif containing 1 [Source:HGNC Symbol;Acc:HGNC:28783]	152100
ENST00000314888.9	3054.54	-0.195596	0.137424	-1.42331	0.154648	0.586673	ENSG00000137076	TLN1	talin 1 [Source:HGNC Symbol;Acc:HGNC:11845]	7094
ENST00000398888.5	1063.89	0.173359	0.18025	0.961771	0.336165	0.75223	ENSG00000172046	USP19	ubiquitin specific peptidase 19 [Source:HGNC Symbol;Acc:HGNC:12617]	10869
ENST00000294053.6	759.552	0.0272388	0.177449	0.153502	0.878002	0.962826	ENSG00000162129	CLPB	ClpB homolog, mitochondrial AAA ATPase chaperonin [Source:HGNC Symbol;Acc:HGNC:30664]	81570
ENST00000368521.8	1029.88	0.157888	0.185731	0.850089	0.395275	0.784654	ENSG00000143612	C1orf43	chromosome 1 open reading frame 43 [Source:HGNC Symbol;Acc:HGNC:29876]	25912
ENST00000333274.9	164.07	0.183935	0.321712	0.571739	0.567499	0.871958	ENSG00000184349	EFNA5	ephrin A5 [Source:HGNC Symbol;Acc:HGNC:3225]	1946
ENST00000367467.6	449.402	-0.360876	0.223371	-1.61559	0.106182	0.509147	ENSG00000111961	SASH1	SAM and SH3 domain containing 1 [Source:HGNC Symbol;Acc:HGNC:19182]	23328
ENST00000316149.7	396.716	0.00366615	0.284761	0.0128745	0.989728	0.993848	ENSG00000123545	NDUFAF4	NADH:ubiquinone oxidoreductase complex assembly factor 4 [Source:HGNC Symbol;Acc:HGNC:21034]	29078
ENST00000344920.7	1198.14	-0.115972	0.207854	-0.557951	0.576878	0.875765	ENSG00000112992	NNT	nicotinamide nucleotide transhydrogenase [Source:HGNC Symbol;Acc:HGNC:7863]	23530
ENST00000311832.5	137.252	-1.38669	0.743932	-1.864	0.0623216	0.430173	ENSG00000173163	COMMD1	copper metabolism domain containing 1 [Source:HGNC Symbol;Acc:HGNC:23024]	150684
ENST00000301057.7	264.08	-0.257175	0.331921	-0.774807	0.438454	0.80905	ENSG00000167543	TP53I13	tumor protein p53 inducible protein 13 [Source:HGNC Symbol;Acc:HGNC:25102]	90313
ENST00000219097.5	318.841	0.529668	0.488821	1.08356	0.278559	0.70254	ENSG00000091651	ORC6	origin recognition complex subunit 6 [Source:HGNC Symbol;Acc:HGNC:17151]	23594
ENST00000368474.7	2559.73	-0.0253572	0.110548	-0.229378	0.818575	0.951025	ENSG00000160710	ADAR	adenosine deaminase, RNA specific [Source:HGNC Symbol;Acc:HGNC:225]	103
ENST00000372114.3	229.126	-0.938094	0.371653	-2.52411	0.0115991	0.224988	ENSG00000172315	TP53RK	TP53 regulating kinase [Source:HGNC Symbol;Acc:HGNC:16197]	112858
ENST00000326005.9	166.949	0.747926	0.374809	1.99549	0.0459897	0.387695	ENSG00000180304	OAZ2	ornithine decarboxylase antizyme 2 [Source:HGNC Symbol;Acc:HGNC:8096]	4947
ENST00000406189.3	209.562	0.792144	0.420031	1.88592	0.0593063	0.424915	ENSG00000176624	MEX3C	mex-3 RNA binding family member C [Source:HGNC Symbol;Acc:HGNC:28040]	51320
ENST00000296135.9	143.356	0.171328	0.367521	0.466173	0.641092	0.900187	ENSG00000163818	LZTFL1	leucine zipper transcription factor like 1 [Source:HGNC Symbol;Acc:HGNC:6741]	54585
ENST00000286070.8	115.895	0.855521	0.518707	1.64933	0.0990792	0.496323	ENSG00000155636	RBM45	RNA binding motif protein 45 [Source:HGNC Symbol;Acc:HGNC:24468]	129831
ENST00000219794.9	566.543	0.307695	0.239384	1.28537	0.198665	0.637709	ENSG00000103507	BCKDK	branched chain ketoacid dehydrogenase kinase [Source:HGNC Symbol;Acc:HGNC:16902]	10295
ENST00000374782.6	322.746	0.38728	0.299422	1.29342	0.195865	0.636151	ENSG00000141577	CEP131	centrosomal protein 131 [Source:HGNC Symbol;Acc:HGNC:29511]	22994
ENST00000556440.5	420.666	-0.837089	0.3021	-2.7709	0.00559023	0.162206	ENSG00000258890	CEP95	centrosomal protein 95 [Source:HGNC Symbol;Acc:HGNC:25141]	90799
ENST00000358344.6	4923.41	0.0110679	0.113669	0.0973691	0.922433	0.976097	ENSG00000197451	HNRNPAB	heterogeneous nuclear ribonucleoprotein A/B [Source:HGNC Symbol;Acc:HGNC:5034]	3182
ENST00000380958.6	214.085	0.325403	0.340709	0.955076	0.339539	0.752781	ENSG00000152520	PAN3	PAN3 poly(A) specific ribonuclease subunit [Source:HGNC Symbol;Acc:HGNC:29991]	255967
ENST00000368954.8	1520.98	-0.0572452	0.214186	-0.267268	0.789263	0.943291	ENSG00000143418	CERS2	ceramide synthase 2 [Source:HGNC Symbol;Acc:HGNC:14076]	29956
ENST00000355610.7	423.062	-0.127409	0.27474	-0.463743	0.642832	0.901156	ENSG00000133131	MORC4	MORC family CW-type zinc finger 4 [Source:HGNC Symbol;Acc:HGNC:23485]	79710
ENST00000379483.3	257.292	0.297252	0.405949	0.73224	0.464022	0.819992	ENSG00000120696	KBTBD7	kelch repeat and BTB domain containing 7 [Source:HGNC Symbol;Acc:HGNC:25266]	84078
ENST00000366917.5	229.157	0.286862	0.364309	0.787413	0.43104	0.805264	ENSG00000116141	MARK1	microtubule affinity regulating kinase 1 [Source:HGNC Symbol;Acc:HGNC:6896]	4139
ENST00000310981.5	88.2261	0.232543	0.472627	0.492022	0.622704	0.891391	ENSG00000173349	SFT2D3	SFT2 domain containing 3 [Source:HGNC Symbol;Acc:HGNC:28767]	84826
ENST00000229758.6	585.463	-0.128026	0.294168	-0.435215	0.663406	0.906333	ENSG00000112029	FBXO5	F-box protein 5 [Source:HGNC Symbol;Acc:HGNC:13584]	26271
ENST00000219479.5	550.465	0.502292	0.304029	1.65212	0.0985107	0.496066	ENSG00000103202	NME4	NME/NM23 nucleoside diphosphate kinase 4 [Source:HGNC Symbol;Acc:HGNC:7852]	4833
ENST00000356487.8	6107.62	-0.0880926	0.124813	-0.705799	0.480313	0.828977	ENSG00000105220	GPI	glucose-6-phosphate isomerase [Source:HGNC Symbol;Acc:HGNC:4458]	2821
ENST00000320848.6	584.123	0.397923	0.282439	1.40888	0.15887	0.595957	ENSG00000178988	MRFAP1L1	Morf4 family associated protein 1 like 1 [Source:HGNC Symbol;Acc:HGNC:28796]	114932
ENST00000438015.4	415.348	-0.431717	0.232333	-1.85818	0.0631437	0.432537	ENSG00000149554	CHEK1	checkpoint kinase 1 [Source:HGNC Symbol;Acc:HGNC:1925]	1111
ENST00000250124.9	742.498	0.259629	0.272609	0.952388	0.3409	0.752781	ENSG00000129255	MPDU1	mannose-P-dolichol utilization defect 1 [Source:HGNC Symbol;Acc:HGNC:7207]	9526
ENST00000456397.5	157.628	-0.398807	0.411252	-0.969738	0.332177	0.747786	ENSG00000169490	TM2D2	TM2 domain containing 2 [Source:HGNC Symbol;Acc:HGNC:24127]	83877
ENST00000409501.6	288.181	0.118938	0.370644	0.320895	0.74829	0.93145	ENSG00000115652	UXS1	UDP-glucuronate decarboxylase 1 [Source:HGNC Symbol;Acc:HGNC:17729]	80146
ENST00000444904.4	484.298	-0.428115	0.449073	-0.953331	0.340423	0.752781	ENSG00000066933	MYO9A	myosin IXA [Source:HGNC Symbol;Acc:HGNC:7608]	4649
ENST00000369799.8	775.756	0.0406732	0.16116	0.252377	0.80075	0.948272	ENSG00000168710	AHCYL1	adenosylhomocysteinase like 1 [Source:HGNC Symbol;Acc:HGNC:344]	10768
ENST00000262109.7	218.948	-0.105483	0.454788	-0.23194	0.816585	0.950436	ENSG00000104714	ERICH1	glutamate rich 1 [Source:HGNC Symbol;Acc:HGNC:27234]	157697
ENST00000272424.8	160.33	-0.0372965	0.361741	-0.103103	0.917881	0.974697	ENSG00000144034	TPRKB	TP53RK binding protein [Source:HGNC Symbol;Acc:HGNC:24259]	51002
ENST00000338042.9	266.358	0.0270596	0.295717	0.0915051	0.927091	0.976285	ENSG00000068305	MEF2A	myocyte enhancer factor 2A [Source:HGNC Symbol;Acc:HGNC:6993]	4205
ENST00000237530.9	3119.26	-0.261289	0.143038	-1.82671	0.0677428	0.440225	ENSG00000118705	RPN2	ribophorin II [Source:HGNC Symbol;Acc:HGNC:10382]	6185
ENST00000375147.6	748.396	-0.147049	0.211761	-0.694409	0.487426	0.83303	ENSG00000136937	NCBP1	nuclear cap binding protein subunit 1 [Source:HGNC Symbol;Acc:HGNC:7658]	4686
ENST00000348925.2	280.891	-0.452208	0.355006	-1.2738	0.202733	0.641901	ENSG00000112294	ALDH5A1	aldehyde dehydrogenase 5 family member A1 [Source:HGNC Symbol;Acc:HGNC:408]	7915
ENST00000220849.8	2571.64	-0.0602182	0.193116	-0.311823	0.755175	0.933238	ENSG00000104408	EIF3E	eukaryotic translation initiation factor 3 subunit E [Source:HGNC Symbol;Acc:HGNC:3277]	3646
ENST00000610213.4	276.266	-0.657998	0.30117	-2.18481	0.028903	0.31395	ENSG00000272886	DCP1A	decapping mRNA 1A [Source:HGNC Symbol;Acc:HGNC:18714]	55802
ENST00000322349.11	265.472	-0.726348	0.336281	-2.15995	0.0307768	0.323922	ENSG00000102189	EEA1	early endosome antigen 1 [Source:HGNC Symbol;Acc:HGNC:3185]	8411
ENST00000263370.2	187.123	0.275209	0.373889	0.73607	0.461688	0.819552	ENSG00000086544	ITPKC	inositol-trisphosphate 3-kinase C [Source:HGNC Symbol;Acc:HGNC:14897]	80271
ENST00000361204.7	772.965	0.0203621	0.246157	0.0827201	0.934074	0.976725	ENSG00000198911	SREBF2	sterol regulatory element binding transcription factor 2 [Source:HGNC Symbol;Acc:HGNC:11290]	6721
ENST00000250448.2	148.085	0.26666	0.363052	0.734496	0.462647	0.819934	ENSG00000129514	FOXA1	forkhead box A1 [Source:HGNC Symbol;Acc:HGNC:5021]	3169
ENST00000262320.6	565.544	0.114693	0.261953	0.437838	0.661504	0.906045	ENSG00000103126	AXIN1	axin 1 [Source:HGNC Symbol;Acc:HGNC:903]	8312
ENST00000382839.6	359.373	0.0657916	0.276284	0.238131	0.81178	0.950436	ENSG00000125386	FAM193A	family with sequence similarity 193 member A [Source:HGNC Symbol;Acc:HGNC:16822]	8603
ENST00000324862.6	953.811	0.0436476	0.296594	0.147163	0.883004	0.964731	ENSG00000117360	PRPF3	pre-mRNA processing factor 3 [Source:HGNC Symbol;Acc:HGNC:17348]	9129
ENST00000617246.3	178.023	0.359419	0.429096	0.83762	0.402244	0.788468	ENSG00000145012	LPP	LIM domain containing preferred translocation partner in lipoma [Source:HGNC Symbol;Acc:HGNC:6679]	4026
ENST00000373019.4	1776.68	0.197791	0.180253	1.09729	0.272514	0.698051	ENSG00000183431	SF3A3	splicing factor 3a subunit 3 [Source:HGNC Symbol;Acc:HGNC:10767]	10946
ENST00000281589.4	782.454	-0.207763	0.288542	-0.720044	0.471498	0.823316	ENSG00000151846	PABPC3	poly(A) binding protein cytoplasmic 3 [Source:HGNC Symbol;Acc:HGNC:8556]	5042
ENST00000367591.4	217.223	-0.000463118	0.308712	-0.00150016	0.998803	0.999321	ENSG00000034693	PEX3	peroxisomal biogenesis factor 3 [Source:HGNC Symbol;Acc:HGNC:8858]	8504
ENST00000589838.4	3381.36	0.178555	0.136589	1.30725	0.191128	0.631827	ENSG00000130175	PRKCSH	protein kinase C substrate 80K-H [Source:HGNC Symbol;Acc:HGNC:9411]	5589
ENST00000278353.7	478.065	-0.350284	0.212213	-1.65063	0.0988149	0.496066	ENSG00000149084	HSD17B12	hydroxysteroid 17-beta dehydrogenase 12 [Source:HGNC Symbol;Acc:HGNC:18646]	51144
ENST00000449103.4	988.01	-0.235775	0.190427	-1.23814	0.215665	0.655386	ENSG00000196576	PLXNB2	plexin B2 [Source:HGNC Symbol;Acc:HGNC:9104]	23654
ENST00000342480.6	1122.78	0.298502	0.224096	1.33202	0.182853	0.622684	ENSG00000114631	PODXL2	podocalyxin like 2 [Source:HGNC Symbol;Acc:HGNC:17936]	50512
ENST00000344795.6	302.722	-0.584028	0.354743	-1.64634	0.0996928	0.497176	ENSG00000101084	C20orf24	chromosome 20 open reading frame 24 [Source:HGNC Symbol;Acc:HGNC:15870]	55969
ENST00000368530.5	918.223	0.432732	0.207219	2.08829	0.036772	0.350351	ENSG00000143549	TPM3	tropomyosin 3 [Source:HGNC Symbol;Acc:HGNC:12012]	7170
ENST00000303596.2	573.509	-0.123711	0.244517	-0.505938	0.6129	0.888869	ENSG00000168286	THAP11	THAP domain containing 11 [Source:HGNC Symbol;Acc:HGNC:23194]	57215
ENST00000345496.5	323.925	0.590026	0.394777	1.49458	0.135024	0.560753	ENSG00000184787	UBE2G2	ubiquitin conjugating enzyme E2 G2 [Source:HGNC Symbol;Acc:HGNC:12483]	7327
ENST00000251654.7	477.269	0.175749	0.245278	0.716528	0.473665	0.824509	ENSG00000114054	PCCB	propionyl-CoA carboxylase beta subunit [Source:HGNC Symbol;Acc:HGNC:8654]	5096
ENST00000304301.9	246.265	-0.335046	0.317377	-1.05567	0.291119	0.711644	ENSG00000168101	NUDT16L1	nudix hydrolase 16 like 1 [Source:HGNC Symbol;Acc:HGNC:28154]	84309
ENST00000354817.6	468.005	-0.100954	0.280308	-0.360152	0.718734	0.921874	ENSG00000197601	FAR1	fatty acyl-CoA reductase 1 [Source:HGNC Symbol;Acc:HGNC:26222]	84188
ENST00000373830.4	327.191	-0.519326	0.265531	-1.9558	0.0504882	0.400179	ENSG00000180098	TRNAU1AP	tRNA selenocysteine 1 associated protein 1 [Source:HGNC Symbol;Acc:HGNC:30813]	54952
ENST00000295598.8	9489.75	-0.130738	0.126421	-1.03415	0.301064	0.720464	ENSG00000163399	ATP1A1	ATPase Na+/K+ transporting subunit alpha 1 [Source:HGNC Symbol;Acc:HGNC:799]	476
ENST00000356554.6	682.957	-0.529516	0.26009	-2.0359	0.0417609	0.370952	ENSG00000198162	MAN1A2	mannosidase alpha class 1A member 2 [Source:HGNC Symbol;Acc:HGNC:6822]	10905
ENST00000304457.10	1600.07	-0.365203	0.156014	-2.34084	0.0192405	0.265187	ENSG00000171824	EXOSC10	exosome component 10 [Source:HGNC Symbol;Acc:HGNC:9138]	5394
ENST00000401041.4	365.629	-0.0769973	0.370824	-0.207638	0.835511	0.95419	ENSG00000198160	MIER1	MIER1 transcriptional regulator [Source:HGNC Symbol;Acc:HGNC:29657]	57708
ENST00000265594.7	222.549	-0.205799	0.397707	-0.517464	0.604832	0.886857	ENSG00000078070	MCCC1	methylcrotonoyl-CoA carboxylase 1 [Source:HGNC Symbol;Acc:HGNC:6936]	56922
ENST00000298510.3	2694.8	0.191902	0.146322	1.31151	0.189686	0.630381	ENSG00000165672	PRDX3	peroxiredoxin 3 [Source:HGNC Symbol;Acc:HGNC:9354]	10935
ENST00000179259.5	188.296	0.169029	0.37762	0.447617	0.654429	0.90505	ENSG00000078237	TIGAR	TP53 induced glycolysis regulatory phosphatase [Source:HGNC Symbol;Acc:HGNC:1185]	57103
ENST00000366991.4	1285.04	0.100599	0.139688	0.720171	0.47142	0.823316	ENSG00000143476	DTL	denticleless E3 ubiquitin protein ligase homolog [Source:HGNC Symbol;Acc:HGNC:30288]	51514
ENST00000418115.4	2434.42	-0.363109	0.178717	-2.03176	0.0421781	0.370952	ENSG00000067560	RHOA	ras homolog family member A [Source:HGNC Symbol;Acc:HGNC:667]	387
ENST00000307179.7	353.962	-0.111009	0.312673	-0.355032	0.722565	0.923697	ENSG00000138592	USP8	ubiquitin specific peptidase 8 [Source:HGNC Symbol;Acc:HGNC:12631]	9101
ENST00000311027.8	566.793	-0.235462	0.227356	-1.03566	0.300363	0.719895	ENSG00000110514	MADD	MAP kinase activating death domain [Source:HGNC Symbol;Acc:HGNC:6766]	8567
ENST00000217901.8	556.679	0.180669	0.289059	0.625023	0.531956	0.854139	ENSG00000067829	IDH3G	isocitrate dehydrogenase 3 (NAD(+)) gamma [Source:HGNC Symbol;Acc:HGNC:5386]	3421
ENST00000367511.3	134.184	0.0973373	0.407946	0.238604	0.811413	0.950436	ENSG00000135842	FAM129A	family with sequence similarity 129 member A [Source:HGNC Symbol;Acc:HGNC:16784]	116496
ENST00000357348.8	793.408	0.00466752	0.197552	0.0236267	0.98115	0.99141	ENSG00000022277	RTFDC1	replication termination factor 2 domain containing 1 [Source:HGNC Symbol;Acc:HGNC:15890]	51507
ENST00000222005.5	2513.37	0.139489	0.114351	1.21983	0.222528	0.661948	ENSG00000105401	CDC37	cell division cycle 37 [Source:HGNC Symbol;Acc:HGNC:1735]	11140
ENST00000562949.1	209.076	-0.070784	0.339815	-0.208302	0.834993	0.95419	ENSG00000272617	COG8	component of oligomeric golgi complex 8 [Source:HGNC Symbol;Acc:HGNC:18623]	84342
ENST00000325631.8	202.113	-0.633059	0.500005	-1.26611	0.205475	0.647191	ENSG00000152939	MARVELD2	MARVEL domain containing 2 [Source:HGNC Symbol;Acc:HGNC:26401]	153562
ENST00000316757.3	166.299	0.323014	0.416793	0.774998	0.438341	0.80905	ENSG00000011132	APBA3	amyloid beta precursor protein binding family A member 3 [Source:HGNC Symbol;Acc:HGNC:580]	9546
ENST00000355451.7	381.25	-0.12748	0.229143	-0.556334	0.577982	0.875765	ENSG00000015676	NUDCD3	NudC domain containing 3 [Source:HGNC Symbol;Acc:HGNC:22208]	23386
ENST00000302754.5	150.722	0.428204	0.382527	1.11941	0.262966	0.692865	ENSG00000171223	JUNB	JunB proto-oncogene, AP-1 transcription factor subunit [Source:HGNC Symbol;Acc:HGNC:6205]	3726
ENST00000367942.3	592.516	0.0558404	0.235246	0.23737	0.81237	0.950436	ENSG00000118217	ATF6	activating transcription factor 6 [Source:HGNC Symbol;Acc:HGNC:791]	22926
ENST00000393346.6	588.547	-0.0940097	0.278408	-0.337669	0.735613	0.925963	ENSG00000073921	PICALM	phosphatidylinositol binding clathrin assembly protein [Source:HGNC Symbol;Acc:HGNC:15514]	8301
ENST00000371984.6	592.219	-0.285376	0.408292	-0.69895	0.484584	0.831932	ENSG00000085998	POMGNT1	protein O-linked mannose N-acetylglucosaminyltransferase 1 (beta 1,2-) [Source:HGNC Symbol;Acc:HGNC:19139]	55624
ENST00000302190.7	434.327	0.645048	0.356217	1.81083	0.0701679	0.445499	ENSG00000169439	SDC2	syndecan 2 [Source:HGNC Symbol;Acc:HGNC:10659]	6383
ENST00000545121.4	348.33	-0.0532202	0.273112	-0.194865	0.845498	0.95498	ENSG00000134255	CEPT1	choline/ethanolamine phosphotransferase 1 [Source:HGNC Symbol;Acc:HGNC:24289]	10390
ENST00000306773.4	273.272	-0.310847	0.382335	-0.813024	0.416204	0.79821	ENSG00000171246	NPTX1	neuronal pentraxin 1 [Source:HGNC Symbol;Acc:HGNC:7952]	4884
ENST00000607197.4	489.12	0.279976	0.377708	0.74125	0.458542	0.817915	ENSG00000051620	HEBP2	heme binding protein 2 [Source:HGNC Symbol;Acc:HGNC:15716]	23593
ENST00000271628.8	977.881	0.123505	0.170966	0.722398	0.47005	0.823316	ENSG00000143368	SF3B4	splicing factor 3b subunit 4 [Source:HGNC Symbol;Acc:HGNC:10771]	10262
ENST00000317204.9	120.711	-0.486568	0.54154	-0.898489	0.368925	0.771843	ENSG00000078902	TOLLIP	toll interacting protein [Source:HGNC Symbol;Acc:HGNC:16476]	54472
ENST00000404933.5	955.333	0.22567	0.193348	1.16717	0.243141	0.675149	ENSG00000102172	SMS	spermine synthase [Source:HGNC Symbol;Acc:HGNC:11123]	6611
ENST00000437508.5	218.691	0.464389	0.474129	0.979458	0.327354	0.743059	ENSG00000109654	TRIM2	tripartite motif containing 2 [Source:HGNC Symbol;Acc:HGNC:15974]	23321
ENST00000333188.8	1973.74	-0.0618744	0.153845	-0.402187	0.687546	0.912719	ENSG00000184432	COPB2	coatomer protein complex subunit beta 2 [Source:HGNC Symbol;Acc:HGNC:2232]	9276
ENST00000335877.9	801.189	0.00956465	0.197344	0.0484668	0.961344	0.985078	ENSG00000125818	PSMF1	proteasome inhibitor subunit 1 [Source:HGNC Symbol;Acc:HGNC:9571]	9491
ENST00000282892.3	100.453	-0.417524	0.733841	-0.568957	0.569385	0.873141	ENSG00000152944	MED21	mediator complex subunit 21 [Source:HGNC Symbol;Acc:HGNC:11473]	9412
ENST00000296425.8	270.591	-0.0388935	0.330639	-0.117631	0.90636	0.97172	ENSG00000164040	PGRMC2	progesterone receptor membrane component 2 [Source:HGNC Symbol;Acc:HGNC:16089]	10424
ENST00000317350.7	188.747	-0.796842	0.363309	-2.19329	0.0282865	0.311219	ENSG00000170525	PFKFB3	6-phosphofructo-2-kinase/fructose-2,6-biphosphatase 3 [Source:HGNC Symbol;Acc:HGNC:8874]	5209
ENST00000345080.4	345.904	-0.576324	0.299724	-1.92285	0.0544989	0.414095	ENSG00000187772	LIN28B	lin-28 homolog B [Source:HGNC Symbol;Acc:HGNC:32207]	389421
ENST00000264595.5	105.495	-0.993522	0.540469	-1.83826	0.0660243	0.436102	ENSG00000038002	AGA	aspartylglucosaminidase [Source:HGNC Symbol;Acc:HGNC:318]	175
ENST00000054666.9	204.604	-0.314465	0.569789	-0.551897	0.581019	0.877095	ENSG00000049245	VAMP3	vesicle associated membrane protein 3 [Source:HGNC Symbol;Acc:HGNC:12644]	9341
ENST00000251900.7	398.784	-0.0962646	0.260231	-0.369919	0.711443	0.921238	ENSG00000102098	SCML2	sex comb on midleg like 2 (Drosophila) [Source:HGNC Symbol;Acc:HGNC:10581]	10389
ENST00000294168.6	455.754	0.0355783	0.261619	0.135993	0.891827	0.969568	ENSG00000162227	TAF6L	TATA-box binding protein associated factor 6 like [Source:HGNC Symbol;Acc:HGNC:17305]	10629
ENST00000291577.9	538.988	0.533548	0.219433	2.43148	0.0150371	0.245426	ENSG00000160221	C21orf33	chromosome 21 open reading frame 33 [Source:HGNC Symbol;Acc:HGNC:1273]	8209
ENST00000373371.6	151.759	-0.256311	0.467134	-0.548689	0.583219	0.878013	ENSG00000136856	SLC2A8	solute carrier family 2 member 8 [Source:HGNC Symbol;Acc:HGNC:13812]	29988
ENST00000376926.7	150.405	-0.204	0.462253	-0.441316	0.658984	0.905707	ENSG00000006062	MAP3K14	mitogen-activated protein kinase kinase kinase 14 [Source:HGNC Symbol;Acc:HGNC:6853]	9020
ENST00000374379.7	591.234	-0.494139	0.186282	-2.65263	0.00798669	0.192079	ENSG00000169504	CLIC4	chloride intracellular channel 4 [Source:HGNC Symbol;Acc:HGNC:13518]	25932
ENST00000375905.7	295.782	-0.455075	0.348179	-1.30701	0.191208	0.631827	ENSG00000107897	ACBD5	acyl-CoA binding domain containing 5 [Source:HGNC Symbol;Acc:HGNC:23338]	91452
ENST00000221232.8	568.344	0.177728	0.281481	0.631403	0.527777	0.850436	ENSG00000088038	CNOT3	CCR4-NOT transcription complex subunit 3 [Source:HGNC Symbol;Acc:HGNC:7879]	4849
ENST00000359314.5	478.833	-0.549883	0.230516	-2.38544	0.0170587	0.25723	ENSG00000198087	CD2AP	CD2 associated protein [Source:HGNC Symbol;Acc:HGNC:14258]	23607
ENST00000276689.6	1553.75	-0.0338706	0.166975	-0.202849	0.839253	0.95419	ENSG00000147684	NDUFB9	NADH:ubiquinone oxidoreductase subunit B9 [Source:HGNC Symbol;Acc:HGNC:7704]	4715
ENST00000430365.5	140.101	-0.546993	0.535639	-1.0212	0.307161	0.726273	ENSG00000144560	VGLL4	vestigial like family member 4 [Source:HGNC Symbol;Acc:HGNC:28966]	9686
ENST00000281701.9	762.303	-0.373628	0.235611	-1.58579	0.112788	0.52142	ENSG00000143748	NVL	nuclear VCP-like [Source:HGNC Symbol;Acc:HGNC:8070]	4931
ENST00000222572.6	252.27	-0.426528	0.399807	-1.06683	0.286047	0.710286	ENSG00000105854	PON2	paraoxonase 2 [Source:HGNC Symbol;Acc:HGNC:9205]	5445
ENST00000397676.6	618.411	0.164946	0.183402	0.899369	0.368456	0.771357	ENSG00000214160	ALG3	ALG3, alpha-1,3- mannosyltransferase [Source:HGNC Symbol;Acc:HGNC:23056]	10195
ENST00000238081.6	2565.38	-0.0343638	0.145757	-0.23576	0.813619	0.950436	ENSG00000134308	YWHAQ	tyrosine 3-monooxygenase/tryptophan 5-monooxygenase activation protein theta [Source:HGNC Symbol;Acc:HGNC:12854]	10971
ENST00000360380.6	422.286	-0.357951	0.267516	-1.33806	0.180878	0.622285	ENSG00000123473	STIL	SCL/TAL1 interrupting locus [Source:HGNC Symbol;Acc:HGNC:10879]	6491
ENST00000393927.7	126.944	-0.0255172	0.407924	-0.0625537	0.950122	0.981858	ENSG00000133250	ZNF414	zinc finger protein 414 [Source:HGNC Symbol;Acc:HGNC:20630]	84330
ENST00000561610.1	1999.84	0.11274	0.126802	0.889106	0.373946	0.775738	ENSG00000149923	PPP4C	protein phosphatase 4 catalytic subunit [Source:HGNC Symbol;Acc:HGNC:9319]	5531
ENST00000257013.8	499.055	0.185212	0.205181	0.902679	0.366696	0.769265	ENSG00000134590	RTL8C	retrotransposon Gag like 8C [Source:HGNC Symbol;Acc:HGNC:2569]	8933
ENST00000330494.10	1835.08	-0.107332	0.17704	-0.606255	0.544345	0.861666	ENSG00000170004	CHD3	chromodomain helicase DNA binding protein 3 [Source:HGNC Symbol;Acc:HGNC:1918]	1107
ENST00000280800.4	209.893	-0.120645	0.396582	-0.304212	0.760966	0.936883	ENSG00000151176	PLBD2	phospholipase B domain containing 2 [Source:HGNC Symbol;Acc:HGNC:27283]	196463
ENST00000389879.8	207.629	-0.394295	0.319712	-1.23328	0.217471	0.656066	ENSG00000090061	CCNK	cyclin K [Source:HGNC Symbol;Acc:HGNC:1596]	8812
ENST00000512111.1	217.232	0.811272	0.421052	1.92677	0.0540078	0.412404	ENSG00000145332	KLHL8	kelch like family member 8 [Source:HGNC Symbol;Acc:HGNC:18644]	57563
ENST00000322203.6	8372.59	-0.00846591	0.103695	-0.0816426	0.934931	0.976925	ENSG00000198755	RPL10A	ribosomal protein L10a [Source:HGNC Symbol;Acc:HGNC:10299]	4736
ENST00000395127.5	284.875	-0.28985	0.271547	-1.0674	0.285789	0.709875	ENSG00000055332	EIF2AK2	eukaryotic translation initiation factor 2 alpha kinase 2 [Source:HGNC Symbol;Acc:HGNC:9437]	5610
ENST00000269571.8	572.382	0.423454	0.239797	1.76589	0.0774147	0.460274	ENSG00000141736	ERBB2	erb-b2 receptor tyrosine kinase 2 [Source:HGNC Symbol;Acc:HGNC:3430]	2064
ENST00000248114.6	179.903	1.2003	0.382432	3.13859	0.00169763	0.0992859	ENSG00000127554	GFER	growth factor, augmenter of liver regeneration [Source:HGNC Symbol;Acc:HGNC:4236]	2671
ENST00000228437.8	419.731	0.896508	0.297843	3.01	0.00261249	0.121054	ENSG00000110851	PRDM4	PR/SET domain 4 [Source:HGNC Symbol;Acc:HGNC:9348]	11108
ENST00000367510.6	391.658	-0.0986715	0.276935	-0.356298	0.721617	0.923096	ENSG00000121481	RNF2	ring finger protein 2 [Source:HGNC Symbol;Acc:HGNC:10061]	6045
ENST00000378959.7	390.238	0.106032	0.24336	0.435699	0.663055	0.90614	ENSG00000164967	RPP25L	ribonuclease P/MRP subunit p25 like [Source:HGNC Symbol;Acc:HGNC:19909]	138716
ENST00000270861.8	358.279	-0.777014	0.342177	-2.2708	0.0231592	0.291187	ENSG00000142731	PLK4	polo like kinase 4 [Source:HGNC Symbol;Acc:HGNC:11397]	10733
ENST00000265734.7	304.258	-0.713282	0.29797	-2.39381	0.0166746	0.253805	ENSG00000105810	CDK6	cyclin dependent kinase 6 [Source:HGNC Symbol;Acc:HGNC:1777]	1021
ENST00000326195.11	1047.66	-0.281015	0.162561	-1.72868	0.0838667	0.467009	ENSG00000204574	ABCF1	ATP binding cassette subfamily F member 1 [Source:HGNC Symbol;Acc:HGNC:70]	23
ENST00000361575.3	2608.63	-0.231921	0.204996	-1.13135	0.25791	0.687522	ENSG00000198918	RPL39	ribosomal protein L39 [Source:HGNC Symbol;Acc:HGNC:10350]	6170
ENST00000193322.6	166.1	0.389036	0.352395	1.10398	0.269604	0.696348	ENSG00000081087	OSTM1	osteopetrosis associated transmembrane protein 1 [Source:HGNC Symbol;Acc:HGNC:21652]	28962
ENST00000215375.5	1113.07	-0.376001	0.272348	-1.38059	0.167404	0.605887	ENSG00000099624	ATP5D	ATP synthase, H+ transporting, mitochondrial F1 complex, delta subunit [Source:HGNC Symbol;Acc:HGNC:837]	513
ENST00000300035.7	407.942	0.37033	0.380201	0.974038	0.330037	0.745433	ENSG00000166803	PCLAF	PCNA clamp associated factor [Source:HGNC Symbol;Acc:HGNC:28961]	9768
ENST00000537739.4	2928.07	-0.198244	0.145916	-1.35862	0.174266	0.614346	ENSG00000143321	HDGF	heparin binding growth factor [Source:HGNC Symbol;Acc:HGNC:4856]	3068
ENST00000268070.7	138.938	-0.788116	0.405631	-1.94294	0.0520235	0.407026	ENSG00000140470	ADAMTS17	ADAM metallopeptidase with thrombospondin type 1 motif 17 [Source:HGNC Symbol;Acc:HGNC:17109]	170691
ENST00000300452.6	181.435	-0.0577686	0.435142	-0.132758	0.894385	0.97034	ENSG00000167113	COQ4	coenzyme Q4 [Source:HGNC Symbol;Acc:HGNC:19693]	51117
ENST00000374789.6	1287.85	-0.255793	0.232017	-1.10248	0.270254	0.696348	ENSG00000148498	PARD3	par-3 family cell polarity regulator [Source:HGNC Symbol;Acc:HGNC:16051]	56288
ENST00000259339.5	264.658	0.158963	0.372387	0.426875	0.66947	0.907543	ENSG00000136816	TOR1B	torsin family 1 member B [Source:HGNC Symbol;Acc:HGNC:11995]	27348
ENST00000445930.5	741.85	-0.166264	0.200979	-0.827274	0.408082	0.792551	ENSG00000100519	PSMC6	proteasome 26S subunit, ATPase 6 [Source:HGNC Symbol;Acc:HGNC:9553]	5706
ENST00000379731.4	153.332	0.275968	0.417722	0.66065	0.508837	0.843359	ENSG00000086062	B4GALT1	beta-1,4-galactosyltransferase 1 [Source:HGNC Symbol;Acc:HGNC:924]	2683
ENST00000361568.5	199.772	0.800506	0.36356	2.20185	0.0276756	0.309198	ENSG00000221988	PPT2	palmitoyl-protein thioesterase 2 [Source:HGNC Symbol;Acc:HGNC:9326]	9374
ENST00000210060.10	733.287	-0.260494	0.185875	-1.40145	0.16108	0.597671	ENSG00000095059	DHPS	deoxyhypusine synthase [Source:HGNC Symbol;Acc:HGNC:2869]	1725
ENST00000414155.4	74.5768	0.619816	0.657472	0.942727	0.345821	0.755016	ENSG00000230510	PPP5D1	PPP5 tetratricopeptide repeat domain containing 1 [Source:HGNC Symbol;Acc:HGNC:44209]	100506012
ENST00000392006.6	3950.98	0.265957	0.110514	2.40654	0.0161044	0.250945	ENSG00000105323	HNRNPUL1	heterogeneous nuclear ribonucleoprotein U like 1 [Source:HGNC Symbol;Acc:HGNC:17011]	11100
ENST00000341590.6	467.47	0.302106	0.216339	1.39645	0.162579	0.599432	ENSG00000073712	FERMT2	fermitin family member 2 [Source:HGNC Symbol;Acc:HGNC:15767]	10979
ENST00000361175.7	229.462	-0.170078	0.596285	-0.285229	0.775469	0.940493	ENSG00000198682	PAPSS2	3'-phosphoadenosine 5'-phosphosulfate synthase 2 [Source:HGNC Symbol;Acc:HGNC:8604]	9060
ENST00000206595.9	250.384	0.075412	0.346384	0.217712	0.827654	0.953228	ENSG00000092140	G2E3	G2/M-phase specific E3 ubiquitin protein ligase [Source:HGNC Symbol;Acc:HGNC:20338]	55632
ENST00000440172.4	220.379	-0.562296	0.337992	-1.66364	0.0961846	0.490453	ENSG00000122778	KIAA1549	KIAA1549 [Source:HGNC Symbol;Acc:HGNC:22219]	57670
ENST00000259632.10	509.706	-0.035844	0.330298	-0.10852	0.913583	0.972809	ENSG00000137100	DCTN3	dynactin subunit 3 [Source:HGNC Symbol;Acc:HGNC:2713]	11258
ENST00000300151.4	558.187	-0.501063	0.223617	-2.24072	0.0250439	0.298363	ENSG00000166902	MRPL16	mitochondrial ribosomal protein L16 [Source:HGNC Symbol;Acc:HGNC:14476]	54948
ENST00000420993.5	823.684	0.411977	0.216615	1.90189	0.057186	0.417669	ENSG00000025770	NCAPH2	non-SMC condensin II complex subunit H2 [Source:HGNC Symbol;Acc:HGNC:25071]	29781
ENST00000375254.6	3410.89	0.0452654	0.144921	0.312345	0.754779	0.933217	ENSG00000127481	UBR4	ubiquitin protein ligase E3 component n-recognin 4 [Source:HGNC Symbol;Acc:HGNC:30313]	23352
ENST00000340645.8	1013.92	-0.0741283	0.245419	-0.302048	0.762615	0.936977	ENSG00000173230	GOLGB1	golgin B1 [Source:HGNC Symbol;Acc:HGNC:4429]	2804
ENST00000358919.5	641.564	-0.0824402	0.31676	-0.260261	0.794662	0.945414	ENSG00000164741	DLC1	DLC1 Rho GTPase activating protein [Source:HGNC Symbol;Acc:HGNC:2897]	10395
ENST00000356674.7	8253.56	-0.107098	0.123479	-0.867336	0.385758	0.779071	ENSG00000122566	HNRNPA2B1	heterogeneous nuclear ribonucleoprotein A2/B1 [Source:HGNC Symbol;Acc:HGNC:5033]	3181
ENST00000219069.5	319.499	0.136865	0.314502	0.435181	0.663431	0.906333	ENSG00000006194	ZNF263	zinc finger protein 263 [Source:HGNC Symbol;Acc:HGNC:13056]	10127
ENST00000261249.6	231.552	-0.289739	0.388926	-0.744972	0.456289	0.817418	ENSG00000126814	TRMT5	tRNA methyltransferase 5 [Source:HGNC Symbol;Acc:HGNC:23141]	57570
ENST00000397622.5	372.011	-0.289155	0.243006	-1.18991	0.234082	0.672842	ENSG00000146842	TMEM209	transmembrane protein 209 [Source:HGNC Symbol;Acc:HGNC:21898]	84928
ENST00000368328.4	271.664	0.130903	0.269548	0.485639	0.627223	0.893058	ENSG00000203760	CENPW	centromere protein W [Source:HGNC Symbol;Acc:HGNC:21488]	387103
ENST00000446113.5	219.854	-0.356006	0.357408	-0.996078	0.319212	0.736882	ENSG00000177054	ZDHHC13	zinc finger DHHC-type containing 13 [Source:HGNC Symbol;Acc:HGNC:18413]	54503
ENST00000262319.9	1081.44	-0.183327	0.19728	-0.929274	0.352747	0.759377	ENSG00000100726	TELO2	telomere maintenance 2 [Source:HGNC Symbol;Acc:HGNC:29099]	9894
ENST00000285930.7	1143	0.440625	0.165177	2.66759	0.00763976	0.188785	ENSG00000085662	AKR1B1	aldo-keto reductase family 1 member B [Source:HGNC Symbol;Acc:HGNC:381]	231
ENST00000330143.6	110.147	0.233317	0.45288	0.515184	0.606424	0.887338	ENSG00000185730	ZNF696	zinc finger protein 696 [Source:HGNC Symbol;Acc:HGNC:25872]	79943
ENST00000291634.9	370.527	-0.0770974	0.275947	-0.279392	0.779944	0.94082	ENSG00000160256	FAM207A	family with sequence similarity 207 member A [Source:HGNC Symbol;Acc:HGNC:15811]	85395
ENST00000249014.4	441.196	0.140271	0.263713	0.531907	0.59479	0.884511	ENSG00000128283	CDC42EP1	CDC42 effector protein 1 [Source:HGNC Symbol;Acc:HGNC:17014]	11135
ENST00000258742.8	280.682	0.148883	0.359586	0.414041	0.678844	0.911067	ENSG00000136243	NUPL2	nucleoporin like 2 [Source:HGNC Symbol;Acc:HGNC:17010]	11097
ENST00000276072.6	476.761	0.350072	0.312361	1.12073	0.262404	0.692865	ENSG00000147133	TAF1	TATA-box binding protein associated factor 1 [Source:HGNC Symbol;Acc:HGNC:11535]	6872
ENST00000283632.4	702.925	0.291239	0.226248	1.28726	0.198004	0.636151	ENSG00000153561	RMND5A	required for meiotic nuclear division 5 homolog A [Source:HGNC Symbol;Acc:HGNC:25850]	64795
ENST00000381309.6	258.656	-0.0618827	0.310131	-0.199537	0.841842	0.95437	ENSG00000107077	KDM4C	lysine demethylase 4C [Source:HGNC Symbol;Acc:HGNC:17071]	23081
ENST00000381213.6	236.512	-0.9476	0.369095	-2.56736	0.0102476	0.21379	ENSG00000155545	MIER3	MIER family member 3 [Source:HGNC Symbol;Acc:HGNC:26678]	166968
ENST00000400324.7	189.073	0.699389	0.505007	1.38491	0.16608	0.60436	ENSG00000139734	DIAPH3	diaphanous related formin 3 [Source:HGNC Symbol;Acc:HGNC:15480]	81624
ENST00000373020.7	230.23	-0.0993632	0.365748	-0.271671	0.785875	0.942483	ENSG00000000003	TSPAN6	tetraspanin 6 [Source:HGNC Symbol;Acc:HGNC:11858]	7105
ENST00000255631.8	895.265	-0.0828291	0.237437	-0.348847	0.727204	0.925256	ENSG00000133265	HSPBP1	HSPA (Hsp70) binding protein 1 [Source:HGNC Symbol;Acc:HGNC:24989]	23640
ENST00000543897.4	243.905	0.644517	0.383772	1.67943	0.0930688	0.487361	ENSG00000033030	ZCCHC8	zinc finger CCHC-type containing 8 [Source:HGNC Symbol;Acc:HGNC:25265]	55596
ENST00000224862.6	179.425	0.114329	0.402673	0.283924	0.776469	0.940493	ENSG00000107872	FBXL15	F-box and leucine rich repeat protein 15 [Source:HGNC Symbol;Acc:HGNC:28155]	79176
ENST00000249750.7	476.065	0.212831	0.277258	0.767626	0.442709	0.811823	ENSG00000128918	ALDH1A2	aldehyde dehydrogenase 1 family member A2 [Source:HGNC Symbol;Acc:HGNC:15472]	8854
ENST00000458385.5	343.055	-0.662176	0.285101	-2.32261	0.0202004	0.270741	ENSG00000164323	CFAP97	cilia and flagella associated protein 97 [Source:HGNC Symbol;Acc:HGNC:29276]	57587
ENST00000234626.9	561.001	-0.0738972	0.275266	-0.268457	0.788348	0.943291	ENSG00000097046	CDC7	cell division cycle 7 [Source:HGNC Symbol;Acc:HGNC:1745]	8317
ENST00000360110.7	1232.34	0.247034	0.178671	1.38262	0.16678	0.604598	ENSG00000072274	TFRC	transferrin receptor [Source:HGNC Symbol;Acc:HGNC:11763]	7037
ENST00000381883.3	89.014	0.369919	0.68614	0.539131	0.589796	0.881384	ENSG00000205808	PLPP6	phospholipid phosphatase 6 [Source:HGNC Symbol;Acc:HGNC:23682]	403313
ENST00000590996.4	1330.41	0.153383	0.164236	0.933917	0.350347	0.757196	ENSG00000188554	NBR1	NBR1, autophagy cargo receptor [Source:HGNC Symbol;Acc:HGNC:6746]	4077
ENST00000231004.4	141.335	-0.196983	0.401812	-0.490236	0.623967	0.892042	ENSG00000113083	LOX	lysyl oxidase [Source:HGNC Symbol;Acc:HGNC:6664]	4015
ENST00000256079.7	437.81	0.0881691	0.418981	0.210437	0.833326	0.95419	ENSG00000133704	IPO8	importin 8 [Source:HGNC Symbol;Acc:HGNC:9853]	10526
ENST00000303383.6	352.074	0.136648	0.248765	0.549307	0.582795	0.877776	ENSG00000171241	SHCBP1	SHC binding and spindle associated 1 [Source:HGNC Symbol;Acc:HGNC:29547]	79801
ENST00000362057.3	161.912	-0.330414	0.482489	-0.684811	0.493463	0.835241	ENSG00000095397	WHRN	whirlin [Source:HGNC Symbol;Acc:HGNC:16361]	25861
ENST00000369849.7	302.966	0.00508524	0.277893	0.0182992	0.9854	0.993028	ENSG00000148798	INA	internexin neuronal intermediate filament protein alpha [Source:HGNC Symbol;Acc:HGNC:6057]	9118
ENST00000457837.4	93.2252	1.00803	0.59233	1.70181	0.0887914	0.477034	ENSG00000075790	BCAP29	B-cell receptor associated protein 29 [Source:HGNC Symbol;Acc:HGNC:24131]	55973
ENST00000372507.4	163.005	-0.692123	0.389805	-1.77556	0.0758053	0.457558	ENSG00000164011	ZNF691	zinc finger protein 691 [Source:HGNC Symbol;Acc:HGNC:28028]	51058
ENST00000290810.6	699.132	-0.140859	0.3232	-0.435827	0.662963	0.90614	ENSG00000159593	NAE1	NEDD8 activating enzyme E1 subunit 1 [Source:HGNC Symbol;Acc:HGNC:621]	8883
ENST00000334205.7	253.336	0.732626	0.342324	2.14015	0.0323426	0.332914	ENSG00000162302	RPS6KA4	ribosomal protein S6 kinase A4 [Source:HGNC Symbol;Acc:HGNC:10433]	8986
ENST00000261313.2	2388.21	0.142186	0.12244	1.16127	0.24553	0.676963	ENSG00000089220	PEBP1	phosphatidylethanolamine binding protein 1 [Source:HGNC Symbol;Acc:HGNC:8630]	5037
ENST00000222990.6	178.423	-0.256554	0.409331	-0.626764	0.530814	0.853146	ENSG00000106266	SNX8	sorting nexin 8 [Source:HGNC Symbol;Acc:HGNC:14972]	29886
ENST00000337179.8	250.103	0.364775	0.299884	1.21639	0.223837	0.66255	ENSG00000173598	NUDT4	nudix hydrolase 4 [Source:HGNC Symbol;Acc:HGNC:8051]	11163
ENST00000367975.5	733.633	-0.020443	0.186068	-0.109868	0.912514	0.972475	ENSG00000143252	SDHC	succinate dehydrogenase complex subunit C [Source:HGNC Symbol;Acc:HGNC:10682]	6391
ENST00000370986.7	133.13	-0.742055	0.388996	-1.90762	0.0564405	0.416161	ENSG00000116717	GADD45A	growth arrest and DNA damage inducible alpha [Source:HGNC Symbol;Acc:HGNC:4095]	1647
ENST00000404366.5	263.163	-0.875252	0.352214	-2.485	0.012955	0.230912	ENSG00000243989	ACY1	aminoacylase 1 [Source:HGNC Symbol;Acc:HGNC:177]	95
ENST00000369787.6	144.417	-0.119827	0.390805	-0.306614	0.759137	0.936637	ENSG00000116396	KCNC4	potassium voltage-gated channel subfamily C member 4 [Source:HGNC Symbol;Acc:HGNC:6236]	3749
ENST00000261942.6	544.059	-0.271305	0.214162	-1.26682	0.205218	0.646959	ENSG00000113194	FAF2	Fas associated factor family member 2 [Source:HGNC Symbol;Acc:HGNC:24666]	23197
ENST00000536163.4	193.133	-0.090328	0.3802	-0.23758	0.812207	0.950436	ENSG00000257093	KIAA1147	KIAA1147 [Source:HGNC Symbol;Acc:HGNC:29472]	57189
ENST00000262605.7	139.801	-0.209196	0.496872	-0.421027	0.673736	0.909453	ENSG00000124120	TTPAL	alpha tocopherol transfer protein like [Source:HGNC Symbol;Acc:HGNC:16114]	79183
ENST00000302550.14	225.485	-0.139537	0.470601	-0.296508	0.766842	0.938109	ENSG00000121644	DESI2	desumoylating isopeptidase 2 [Source:HGNC Symbol;Acc:HGNC:24264]	51029
ENST00000305949.4	161.159	0.425596	0.50732	0.83891	0.40152	0.78834	ENSG00000172167	MTBP	MDM2 binding protein [Source:HGNC Symbol;Acc:HGNC:7417]	27085
ENST00000373433.7	211.754	-0.444222	0.325124	-1.36632	0.171839	0.612646	ENSG00000101413	RPRD1B	regulation of nuclear pre-mRNA domain containing 1B [Source:HGNC Symbol;Acc:HGNC:16209]	58490
ENST00000210444.5	957.522	0.23824	0.18773	1.26906	0.204421	0.645189	ENSG00000095380	NANS	N-acetylneuraminate synthase [Source:HGNC Symbol;Acc:HGNC:19237]	54187
ENST00000310496.7	137.594	0.689502	0.477809	1.44305	0.149006	0.579218	ENSG00000169733	RFNG	RFNG O-fucosylpeptide 3-beta-N-acetylglucosaminyltransferase [Source:HGNC Symbol;Acc:HGNC:9974]	5986
ENST00000356530.4	3580.98	0.0495378	0.146488	0.338171	0.735234	0.925858	ENSG00000277224	HIST1H2BF	histone cluster 1 H2B family member f [Source:HGNC Symbol;Acc:HGNC:4752]	8343
ENST00000325926.3	132.576	0.102256	0.387686	0.26376	0.791965	0.944391	ENSG00000177519	RPRM	reprimo, TP53 dependent G2 arrest mediator homolog [Source:HGNC Symbol;Acc:HGNC:24201]	56475
ENST00000370654.5	713.012	-0.0625715	0.221795	-0.282115	0.777856	0.940493	ENSG00000117133	RPF1	ribosome production factor 1 homolog [Source:HGNC Symbol;Acc:HGNC:30350]	80135
ENST00000244745.2	1239.28	0.186744	0.244778	0.762913	0.445515	0.812722	ENSG00000124766	SOX4	SRY-box 4 [Source:HGNC Symbol;Acc:HGNC:11200]	6659
ENST00000358465.5	652.86	0.63036	0.316955	1.9888	0.046723	0.387695	ENSG00000197323	TRIM33	tripartite motif containing 33 [Source:HGNC Symbol;Acc:HGNC:16290]	51592
ENST00000412997.4	121.104	-1.17436	0.425001	-2.7632	0.00572383	0.162206	ENSG00000129810	SGO1	shugoshin 1 [Source:HGNC Symbol;Acc:HGNC:25088]	151648
ENST00000393881.6	223.642	0.435712	0.367053	1.18706	0.235206	0.673615	ENSG00000168256	NKIRAS2	NFKB inhibitor interacting Ras like 2 [Source:HGNC Symbol;Acc:HGNC:17898]	28511
ENST00000305783.11	146.656	-0.0361631	0.410449	-0.088106	0.929792	0.976725	ENSG00000189050	RNFT1	ring finger protein, transmembrane 1 [Source:HGNC Symbol;Acc:HGNC:30206]	51136
ENST00000361640.4	96.0731	0.805954	0.625806	1.28787	0.197793	0.636151	ENSG00000162482	AKR7A3	aldo-keto reductase family 7 member A3 [Source:HGNC Symbol;Acc:HGNC:390]	22977
ENST00000361866.6	591.382	-0.32573	0.253048	-1.28723	0.198014	0.636151	ENSG00000142156	COL6A1	collagen type VI alpha 1 chain [Source:HGNC Symbol;Acc:HGNC:2211]	1291
ENST00000255977.5	507.331	1.41719	0.743659	1.9057	0.0566886	0.417559	ENSG00000133606	MKRN1	makorin ring finger protein 1 [Source:HGNC Symbol;Acc:HGNC:7112]	23608
ENST00000613252.3	269.745	0.113234	0.33424	0.338782	0.734774	0.925858	ENSG00000276644	DACH1	dachshund family transcription factor 1 [Source:HGNC Symbol;Acc:HGNC:2663]	1602
ENST00000381937.7	385.706	-0.214577	0.251409	-0.853497	0.393384	0.783313	ENSG00000152620	NADK2	NAD kinase 2, mitochondrial [Source:HGNC Symbol;Acc:HGNC:26404]	133686
ENST00000373943.7	230.247	-0.375169	0.462516	-0.811147	0.417281	0.798902	ENSG00000117758	STX12	syntaxin 12 [Source:HGNC Symbol;Acc:HGNC:11430]	23673
ENST00000325418.5	501.166	-0.305335	0.234015	-1.30477	0.191971	0.631827	ENSG00000177602	GSG2	germ cell associated 2, haspin [Source:HGNC Symbol;Acc:HGNC:19682]	83903
ENST00000426546.5	144.197	-0.200425	0.328026	-0.611002	0.541198	0.859669	ENSG00000159884	CCDC107	coiled-coil domain containing 107 [Source:HGNC Symbol;Acc:HGNC:28465]	203260
ENST00000270460.9	1146.46	0.342582	0.177666	1.92824	0.0538256	0.411419	ENSG00000063245	EPN1	epsin 1 [Source:HGNC Symbol;Acc:HGNC:21604]	29924
ENST00000361991.5	291.72	0.0882288	0.355089	0.248469	0.803771	0.948746	ENSG00000151292	CSNK1G3	casein kinase 1 gamma 3 [Source:HGNC Symbol;Acc:HGNC:2456]	1456
ENST00000302506.6	1104.02	-0.103946	0.19226	-0.540654	0.588746	0.880837	ENSG00000164045	CDC25A	cell division cycle 25A [Source:HGNC Symbol;Acc:HGNC:1725]	993
ENST00000371419.5	137.734	-0.293189	0.383556	-0.764397	0.444631	0.812722	ENSG00000101132	PFDN4	prefoldin subunit 4 [Source:HGNC Symbol;Acc:HGNC:8868]	5203
ENST00000368633.1	291.012	0.0399529	0.303085	0.131821	0.895126	0.970493	ENSG00000160741	CRTC2	CREB regulated transcription coactivator 2 [Source:HGNC Symbol;Acc:HGNC:27301]	200186
ENST00000395718.5	247.698	-0.40351	0.351365	-1.14841	0.2508	0.68108	ENSG00000139926	FRMD6	FERM domain containing 6 [Source:HGNC Symbol;Acc:HGNC:19839]	122786
ENST00000361198.8	516.354	-0.433835	0.260907	-1.6628	0.096353	0.490987	ENSG00000198728	LDB1	LIM domain binding 1 [Source:HGNC Symbol;Acc:HGNC:6532]	8861
ENST00000244496.5	538.391	0.241923	0.301813	0.801567	0.422803	0.800214	ENSG00000124541	RRP36	ribosomal RNA processing 36 [Source:HGNC Symbol;Acc:HGNC:21374]	88745
ENST00000409155.6	137.976	-0.308324	0.460766	-0.669157	0.503396	0.839893	ENSG00000148218	ALAD	aminolevulinate dehydratase [Source:HGNC Symbol;Acc:HGNC:395]	210
ENST00000283290.8	394.945	-0.0111577	0.326527	-0.0341708	0.972741	0.989141	ENSG00000144848	ATG3	autophagy related 3 [Source:HGNC Symbol;Acc:HGNC:20962]	64422
ENST00000261700.6	939.317	-0.11161	0.213363	-0.523101	0.600904	0.886661	ENSG00000087302	C14orf166	chromosome 14 open reading frame 166 [Source:HGNC Symbol;Acc:HGNC:23169]	51637
ENST00000217026.4	2561.3	0.0665074	0.156363	0.42534	0.670589	0.907925	ENSG00000101057	MYBL2	MYB proto-oncogene like 2 [Source:HGNC Symbol;Acc:HGNC:7548]	4605
ENST00000595753.4	384.345	0.026475	0.299306	0.0884545	0.929515	0.976725	ENSG00000127526	SLC35E1	solute carrier family 35 member E1 [Source:HGNC Symbol;Acc:HGNC:20803]	79939
ENST00000278715.6	339.12	0.488671	0.379531	1.28757	0.197897	0.636151	ENSG00000256269	HMBS	hydroxymethylbilane synthase [Source:HGNC Symbol;Acc:HGNC:4982]	3145
ENST00000274849.2	477.144	-0.170506	0.237825	-0.716938	0.473413	0.824255	ENSG00000146109	ABT1	activator of basal transcription 1 [Source:HGNC Symbol;Acc:HGNC:17369]	29777
ENST00000381647.5	240.582	-0.541829	0.353051	-1.53471	0.124856	0.546423	ENSG00000205765	C5orf51	chromosome 5 open reading frame 51 [Source:HGNC Symbol;Acc:HGNC:27750]	285636
ENST00000308595.8	584.85	-0.362796	0.258357	-1.40424	0.160246	0.597346	ENSG00000173020	GRK2	G protein-coupled receptor kinase 2 [Source:HGNC Symbol;Acc:HGNC:289]	156
ENST00000299166.7	1766.09	0.207533	0.122607	1.69267	0.0905182	0.48077	ENSG00000166136	NDUFB8	NADH:ubiquinone oxidoreductase subunit B8 [Source:HGNC Symbol;Acc:HGNC:7703]	4714
ENST00000367739.7	359.503	0.0440276	0.26496	0.166167	0.868025	0.960849	ENSG00000027697	IFNGR1	interferon gamma receptor 1 [Source:HGNC Symbol;Acc:HGNC:5439]	3459
ENST00000218364.4	1325.7	0.0398141	0.23238	0.171332	0.863963	0.959924	ENSG00000102241	HTATSF1	HIV-1 Tat specific factor 1 [Source:HGNC Symbol;Acc:HGNC:5276]	27336
ENST00000464848.4	140.632	1.5264	0.509448	2.99618	0.00273388	0.121997	ENSG00000105948	TTC26	tetratricopeptide repeat domain 26 [Source:HGNC Symbol;Acc:HGNC:21882]	79989
ENST00000404125.4	473.465	0.269192	0.289761	0.929014	0.352882	0.759377	ENSG00000068878	PSME4	proteasome activator subunit 4 [Source:HGNC Symbol;Acc:HGNC:20635]	23198
ENST00000292476.8	209.828	-0.246453	0.382726	-0.643942	0.519613	0.847102	ENSG00000160917	CPSF4	cleavage and polyadenylation specific factor 4 [Source:HGNC Symbol;Acc:HGNC:2327]	10898
ENST00000272233.5	1013.14	0.23378	0.236666	0.987805	0.323248	0.73982	ENSG00000143878	RHOB	ras homolog family member B [Source:HGNC Symbol;Acc:HGNC:668]	388
ENST00000376300.5	200.204	0.067404	0.501473	0.134412	0.893077	0.969737	ENSG00000125633	CCDC93	coiled-coil domain containing 93 [Source:HGNC Symbol;Acc:HGNC:25611]	54520
ENST00000416904.4	124.23	0.512668	0.585394	0.875767	0.381157	0.778562	ENSG00000139651	ZNF740	zinc finger protein 740 [Source:HGNC Symbol;Acc:HGNC:27465]	283337
ENST00000389167.8	527.142	0.217882	0.363606	0.599225	0.549023	0.863688	ENSG00000132522	GPS2	G protein pathway suppressor 2 [Source:HGNC Symbol;Acc:HGNC:4550]	2874
ENST00000291547.8	211.325	-0.0998149	0.317883	-0.313998	0.753522	0.933217	ENSG00000160199	PKNOX1	PBX/knotted 1 homeobox 1 [Source:HGNC Symbol;Acc:HGNC:9022]	5316
ENST00000346208.3	232.423	0.264727	0.327572	0.808149	0.419005	0.799664	ENSG00000107485	GATA3	GATA binding protein 3 [Source:HGNC Symbol;Acc:HGNC:4172]	2625
ENST00000297056.9	194.994	-0.0247784	0.317647	-0.0780061	0.937823	0.977585	ENSG00000164535	DAGLB	diacylglycerol lipase beta [Source:HGNC Symbol;Acc:HGNC:28923]	221955
ENST00000371361.3	863.201	-0.495128	0.298606	-1.65813	0.0972912	0.493164	ENSG00000173145	NOC3L	NOC3 like DNA replication regulator [Source:HGNC Symbol;Acc:HGNC:24034]	64318
ENST00000448864.4	6079.53	0.106101	0.144749	0.733	0.463558	0.819992	ENSG00000182899	RPL35A	ribosomal protein L35a [Source:HGNC Symbol;Acc:HGNC:10345]	6165
ENST00000314595.5	1779.35	-0.0853822	0.149881	-0.569666	0.568904	0.872802	ENSG00000047315	POLR2B	RNA polymerase II subunit B [Source:HGNC Symbol;Acc:HGNC:9188]	5431
ENST00000261509.9	306.362	0.715045	0.427944	1.67089	0.0947441	0.489756	ENSG00000129116	PALLD	palladin, cytoskeletal associated protein [Source:HGNC Symbol;Acc:HGNC:17068]	23022
ENST00000375992.3	253.29	-0.692239	0.42688	-1.62162	0.104884	0.506464	ENSG00000196368	NUDT11	nudix hydrolase 11 [Source:HGNC Symbol;Acc:HGNC:18011]	55190
ENST00000375256.4	173.049	0.229174	0.451353	0.507749	0.61163	0.888869	ENSG00000165244	ZNF367	zinc finger protein 367 [Source:HGNC Symbol;Acc:HGNC:18320]	195828
ENST00000389005.5	609.609	0.053003	0.216597	0.244708	0.806682	0.949511	ENSG00000074356	NCBP3	nuclear cap binding subunit 3 [Source:HGNC Symbol;Acc:HGNC:24612]	55421
ENST00000326043.4	145.915	0.0154935	0.402984	0.0384471	0.969331	0.988076	ENSG00000178573	MAF	MAF bZIP transcription factor [Source:HGNC Symbol;Acc:HGNC:6776]	4094
ENST00000396954.6	170.391	-0.012541	0.388615	-0.032271	0.974256	0.99003	ENSG00000164172	MOCS2	molybdenum cofactor synthesis 2 [Source:HGNC Symbol;Acc:HGNC:7193]	4338
ENST00000596516.2	928.748	-0.0799935	0.200308	-0.399353	0.689633	0.913299	ENSG00000230667	SETSIP	SET-like protein [Source:HGNC Symbol;Acc:HGNC:42937]	646817
ENST00000263801.6	1040.56	0.0561487	0.203619	0.275754	0.782737	0.941382	ENSG00000067369	TP53BP1	tumor protein p53 binding protein 1 [Source:HGNC Symbol;Acc:HGNC:11999]	7158
ENST00000373567.5	165.212	-0.605498	0.552463	-1.096	0.27308	0.698298	ENSG00000197122	SRC	SRC proto-oncogene, non-receptor tyrosine kinase [Source:HGNC Symbol;Acc:HGNC:11283]	6714
ENST00000372484.6	797.449	-0.301782	0.19887	-1.51748	0.129145	0.552659	ENSG00000064601	CTSA	cathepsin A [Source:HGNC Symbol;Acc:HGNC:9251]	5476
ENST00000373605.6	94.5632	0.543294	0.522329	1.04014	0.298276	0.718483	ENSG00000101363	MANBAL	mannosidase beta like [Source:HGNC Symbol;Acc:HGNC:15799]	63905
ENST00000254719.8	1957.33	0.402998	0.142622	2.82563	0.00471873	0.14984	ENSG00000132383	RPA1	replication protein A1 [Source:HGNC Symbol;Acc:HGNC:10289]	6117
ENST00000622841.1	315.415	0.291781	0.284211	1.02663	0.304593	0.723527	ENSG00000128311	TST	thiosulfate sulfurtransferase [Source:HGNC Symbol;Acc:HGNC:12388]	7263
ENST00000348227.4	422.137	-0.128099	0.258287	-0.495954	0.619927	0.890057	ENSG00000005448	WDR54	WD repeat domain 54 [Source:HGNC Symbol;Acc:HGNC:25770]	84058
ENST00000248975.5	1018.81	-0.182262	0.210196	-0.867103	0.385885	0.779071	ENSG00000128245	YWHAH	tyrosine 3-monooxygenase/tryptophan 5-monooxygenase activation protein eta [Source:HGNC Symbol;Acc:HGNC:12853]	7533
ENST00000371317.8	255.339	0.629638	0.316747	1.98783	0.0468308	0.387695	ENSG00000232119	MCTS1	MCTS1, re-initiation and release factor [Source:HGNC Symbol;Acc:HGNC:23357]	28985
ENST00000341426.8	640.404	0.373849	0.33448	1.1177	0.263695	0.692865	ENSG00000008130	NADK	NAD kinase [Source:HGNC Symbol;Acc:HGNC:29831]	65220
ENST00000366695.3	4220.98	0.119279	0.171887	0.69394	0.48772	0.833125	ENSG00000181218	HIST3H2A	histone cluster 3 H2A [Source:HGNC Symbol;Acc:HGNC:20507]	92815
ENST00000299505.6	294.785	0.999987	0.33462	2.98843	0.00280416	0.123001	ENSG00000166398	KIAA0355	KIAA0355 [Source:HGNC Symbol;Acc:HGNC:29016]	9710
ENST00000267970.7	1911.95	-0.0905786	0.139811	-0.647864	0.517073	0.846986	ENSG00000140391	TSPAN3	tetraspanin 3 [Source:HGNC Symbol;Acc:HGNC:17752]	10099
ENST00000372538.6	306.803	0.504799	0.351745	1.43513	0.15125	0.582661	ENSG00000165644	COMTD1	catechol-O-methyltransferase domain containing 1 [Source:HGNC Symbol;Acc:HGNC:26309]	118881
ENST00000335783.3	120.359	-0.802745	0.475305	-1.68891	0.0912376	0.483096	ENSG00000031691	CENPQ	centromere protein Q [Source:HGNC Symbol;Acc:HGNC:21347]	55166
ENST00000573521.1	136.148	0.807678	0.477851	1.69023	0.0909843	0.482086	ENSG00000261934	PCDHGA9	protocadherin gamma subfamily A, 9 [Source:HGNC Symbol;Acc:HGNC:8707]	56107
ENST00000613296.3	725.405	-0.0572892	0.210244	-0.27249	0.785246	0.942483	ENSG00000116127	ALMS1	ALMS1, centrosome and basal body associated protein [Source:HGNC Symbol;Acc:HGNC:428]	7840
ENST00000367999.7	198.567	0.452595	0.398987	1.13436	0.256643	0.687522	ENSG00000143224	PPOX	protoporphyrinogen oxidase [Source:HGNC Symbol;Acc:HGNC:9280]	5498
ENST00000616305.1	190.2	-0.315199	0.425166	-0.741354	0.458479	0.817915	ENSG00000274070	CASTOR2	cytosolic arginine sensor for mTORC1 subunit 2 [Source:HGNC Symbol;Acc:HGNC:37073]	729438
ENST00000233809.7	597.89	0.143038	0.214489	0.666876	0.504851	0.84076	ENSG00000115457	IGFBP2	insulin like growth factor binding protein 2 [Source:HGNC Symbol;Acc:HGNC:5471]	3485
ENST00000329516.6	1038.4	0.104929	0.189058	0.55501	0.578888	0.876105	ENSG00000183054	RGPD6	RANBP2-like and GRIP domain containing 6 [Source:HGNC Symbol;Acc:HGNC:32419]	729540
ENST00000371322.8	426.876	0.569668	0.420233	1.3556	0.175226	0.615169	ENSG00000158290	CUL4B	cullin 4B [Source:HGNC Symbol;Acc:HGNC:2555]	8450
ENST00000374343.4	350.721	0.496049	0.285717	1.73616	0.0825361	0.464078	ENSG00000204178	TMEM57	transmembrane protein 57 [Source:HGNC Symbol;Acc:HGNC:25572]	55219
ENST00000372759.3	733.801	0.261011	0.220357	1.18449	0.236219	0.673719	ENSG00000084073	ZMPSTE24	zinc metallopeptidase STE24 [Source:HGNC Symbol;Acc:HGNC:12877]	10269
ENST00000412615.5	593.558	-0.490149	0.203337	-2.41053	0.0159295	0.250945	ENSG00000135148	TRAFD1	TRAF-type zinc finger domain containing 1 [Source:HGNC Symbol;Acc:HGNC:24808]	10906
ENST00000546954.1	153.423	1.27272	0.639338	1.99069	0.0465154	0.387695	ENSG00000170855	TRIAP1	TP53 regulated inhibitor of apoptosis 1 [Source:HGNC Symbol;Acc:HGNC:26937]	51499
ENST00000506447.4	516.892	0.387686	0.328448	1.18036	0.237859	0.674356	ENSG00000101639	CEP192	centrosomal protein 192 [Source:HGNC Symbol;Acc:HGNC:25515]	55125
ENST00000539826.5	838.325	-0.462851	0.241365	-1.91764	0.0551569	0.415674	ENSG00000100852	ARHGAP5	Rho GTPase activating protein 5 [Source:HGNC Symbol;Acc:HGNC:675]	394
ENST00000549518.4	242.256	-0.626116	0.403068	-1.55338	0.120333	0.535992	ENSG00000079387	SENP1	SUMO1/sentrin specific peptidase 1 [Source:HGNC Symbol;Acc:HGNC:17927]	29843
ENST00000375643.6	4270.69	-0.065974	0.143664	-0.459224	0.646073	0.901575	ENSG00000196305	IARS	isoleucyl-tRNA synthetase [Source:HGNC Symbol;Acc:HGNC:5330]	3376
ENST00000448507.4	524.725	-0.452028	0.361326	-1.25103	0.210925	0.651598	ENSG00000132405	TBC1D14	TBC1 domain family member 14 [Source:HGNC Symbol;Acc:HGNC:29246]	57533
ENST00000358625.3	1047.53	-0.324693	0.219268	-1.48081	0.138658	0.563884	ENSG00000196363	WDR5	WD repeat domain 5 [Source:HGNC Symbol;Acc:HGNC:12757]	11091
ENST00000451315.5	937.473	-0.352072	0.338069	-1.04142	0.29768	0.718378	ENSG00000225921	NOL7	nucleolar protein 7 [Source:HGNC Symbol;Acc:HGNC:21040]	51406
ENST00000366773.6	211.002	0.65324	0.376476	1.73515	0.0827149	0.464744	ENSG00000130023	ERMARD	ER membrane associated RNA degradation [Source:HGNC Symbol;Acc:HGNC:21056]	55780
ENST00000595090.4	3691.44	-0.0624354	0.18125	-0.344471	0.730492	0.925795	ENSG00000183207	RUVBL2	RuvB like AAA ATPase 2 [Source:HGNC Symbol;Acc:HGNC:10475]	10856
ENST00000605788.4	3559.51	0.0633314	0.0913984	0.692916	0.488362	0.833125	ENSG00000166197	NOLC1	nucleolar and coiled-body phosphoprotein 1 [Source:HGNC Symbol;Acc:HGNC:15608]	9221
ENST00000622186.3	148.769	0.00286142	0.387995	0.00737488	0.994116	0.996439	ENSG00000131389	SLC6A6	solute carrier family 6 member 6 [Source:HGNC Symbol;Acc:HGNC:11052]	6533
ENST00000268957.3	317.297	-0.179933	0.282656	-0.636581	0.524398	0.849601	ENSG00000141232	TOB1	transducer of ERBB2, 1 [Source:HGNC Symbol;Acc:HGNC:11979]	10140
ENST00000406360.1	883.338	0.158612	0.260783	0.608216	0.543044	0.860313	ENSG00000118689	FOXO3	forkhead box O3 [Source:HGNC Symbol;Acc:HGNC:3821]	2309
ENST00000285679.9	332.394	-0.0121198	0.282623	-0.0428834	0.965795	0.986492	ENSG00000155313	USP25	ubiquitin specific peptidase 25 [Source:HGNC Symbol;Acc:HGNC:12624]	29761
ENST00000252804.7	467.714	0.65236	0.283943	2.2975	0.0215903	0.281074	ENSG00000130508	PXDN	peroxidasin [Source:HGNC Symbol;Acc:HGNC:14966]	7837
ENST00000268711.3	106.664	-0.37069	0.51898	-0.714266	0.475063	0.825266	ENSG00000141026	MED9	mediator complex subunit 9 [Source:HGNC Symbol;Acc:HGNC:25487]	55090
ENST00000334956.11	197.452	0.185829	0.358187	0.518805	0.603897	0.886661	ENSG00000197702	PARVA	parvin alpha [Source:HGNC Symbol;Acc:HGNC:14652]	55742
ENST00000471389.4	409.921	-0.129652	0.236974	-0.547114	0.5843	0.878098	ENSG00000140718	FTO	FTO, alpha-ketoglutarate dependent dioxygenase [Source:HGNC Symbol;Acc:HGNC:24678]	79068
ENST00000376810.5	306.056	0.175769	0.268884	0.653699	0.513306	0.845288	ENSG00000120942	UBIAD1	UbiA prenyltransferase domain containing 1 [Source:HGNC Symbol;Acc:HGNC:30791]	29914
ENST00000394140.7	202.939	0.430133	0.503864	0.853668	0.393289	0.783313	ENSG00000114021	NIT2	nitrilase family member 2 [Source:HGNC Symbol;Acc:HGNC:29878]	56954
ENST00000295955.12	7460.77	0.060116	0.117873	0.510008	0.610046	0.888869	ENSG00000163682	RPL9	ribosomal protein L9 [Source:HGNC Symbol;Acc:HGNC:10369]	6133
ENST00000263980.6	142.265	1.24149	0.709041	1.75094	0.0799561	0.461974	ENSG00000090020	SLC9A1	solute carrier family 9 member A1 [Source:HGNC Symbol;Acc:HGNC:11071]	6548
ENST00000343674.9	530.01	0.496307	0.278769	1.78035	0.0750181	0.45601	ENSG00000149091	DGKZ	diacylglycerol kinase zeta [Source:HGNC Symbol;Acc:HGNC:2857]	8525
ENST00000253458.10	589.163	0.369072	0.229692	1.60681	0.108096	0.511182	ENSG00000131149	GSE1	Gse1 coiled-coil protein [Source:HGNC Symbol;Acc:HGNC:28979]	23199
ENST00000379561.5	189.227	0.18168	0.307963	0.589942	0.55523	0.867341	ENSG00000150907	FOXO1	forkhead box O1 [Source:HGNC Symbol;Acc:HGNC:3819]	2308
ENST00000216281.11	21545.2	-0.128117	0.125951	-1.0172	0.30906	0.728977	ENSG00000080824	HSP90AA1	heat shock protein 90 alpha family class A member 1 [Source:HGNC Symbol;Acc:HGNC:5253]	3320
ENST00000263663.8	405.737	0.22328	0.290071	0.769744	0.441452	0.811614	ENSG00000115750	TAF1B	TATA-box binding protein associated factor, RNA polymerase I subunit B [Source:HGNC Symbol;Acc:HGNC:11533]	9014
ENST00000418458.4	2772.42	0.158875	0.142151	1.11765	0.263716	0.692865	ENSG00000163938	GNL3	G protein nucleolar 3 [Source:HGNC Symbol;Acc:HGNC:29931]	26354
ENST00000407360.6	267.561	-0.56279	0.350252	-1.60682	0.108095	0.511182	ENSG00000064490	RFXANK	regulatory factor X associated ankyrin containing protein [Source:HGNC Symbol;Acc:HGNC:9987]	8625
ENST00000356839.8	545.359	0.279617	0.263972	1.05927	0.289478	0.711644	ENSG00000072778	ACADVL	acyl-CoA dehydrogenase, very long chain [Source:HGNC Symbol;Acc:HGNC:92]	37
ENST00000311417.5	113.775	0.943242	0.481134	1.96046	0.0499423	0.399125	ENSG00000172667	ZMAT3	zinc finger matrin-type 3 [Source:HGNC Symbol;Acc:HGNC:29983]	64393
ENST00000397111.8	432.64	0.357058	0.233447	1.5295	0.126141	0.548006	ENSG00000110619	CARS	cysteinyl-tRNA synthetase [Source:HGNC Symbol;Acc:HGNC:1493]	833
ENST00000263847.4	439.089	0.027233	0.226304	0.120338	0.904215	0.97172	ENSG00000110048	OSBP	oxysterol binding protein [Source:HGNC Symbol;Acc:HGNC:8503]	5007
ENST00000220562.7	468.835	0.560931	0.283613	1.9778	0.0479512	0.391434	ENSG00000012232	EXTL3	exostosin like glycosyltransferase 3 [Source:HGNC Symbol;Acc:HGNC:3518]	2137
ENST00000302386.8	670.134	0.293838	0.204449	1.43722	0.150655	0.582661	ENSG00000170296	GABARAP	GABA type A receptor-associated protein [Source:HGNC Symbol;Acc:HGNC:4067]	11337
ENST00000340630.8	183.257	-0.32138	0.312508	-1.02839	0.303766	0.723198	ENSG00000100360	IFT27	intraflagellar transport 27 [Source:HGNC Symbol;Acc:HGNC:18626]	11020
ENST00000620041.3	1164.61	0.022241	0.242155	0.091846	0.92682	0.976271	ENSG00000167996	FTH1	ferritin heavy chain 1 [Source:HGNC Symbol;Acc:HGNC:3976]	2495
ENST00000450114.5	596.344	0.0675087	0.195972	0.344481	0.730484	0.925795	ENSG00000166483	WEE1	WEE1 G2 checkpoint kinase [Source:HGNC Symbol;Acc:HGNC:12761]	7465
ENST00000305866.8	215.632	0.093487	0.350374	0.26682	0.789607	0.943325	ENSG00000004766	VPS50	VPS50, EARP/GARPII complex subunit [Source:HGNC Symbol;Acc:HGNC:25956]	55610
ENST00000376747.6	108.69	0.0422262	0.712031	0.0593038	0.95271	0.982629	ENSG00000102595	UGGT2	UDP-glucose glycoprotein glucosyltransferase 2 [Source:HGNC Symbol;Acc:HGNC:15664]	55757
ENST00000237822.6	102.794	0.420132	0.697197	0.602602	0.546773	0.862685	ENSG00000118961	LDAH	lipid droplet associated hydrolase [Source:HGNC Symbol;Acc:HGNC:26145]	60526
ENST00000602402.4	118.39	0.0306948	0.668536	0.0459135	0.963379	0.985985	ENSG00000102580	DNAJC3	DnaJ heat shock protein family (Hsp40) member C3 [Source:HGNC Symbol;Acc:HGNC:9439]	5611
ENST00000252115.8	704.142	-0.395797	0.201513	-1.96412	0.0495161	0.398034	ENSG00000100227	POLDIP3	DNA polymerase delta interacting protein 3 [Source:HGNC Symbol;Acc:HGNC:23782]	84271
ENST00000361351.7	1061.83	-0.168061	0.17412	-0.965197	0.334446	0.750777	ENSG00000138629	UBL7	ubiquitin like 7 [Source:HGNC Symbol;Acc:HGNC:28221]	84993
ENST00000264424.11	96.5472	-1.72729	0.712687	-2.42364	0.0153659	0.246621	ENSG00000061918	GUCY1B3	guanylate cyclase 1 soluble subunit beta [Source:HGNC Symbol;Acc:HGNC:4687]	2983
ENST00000271843.7	784.66	-0.537605	0.315785	-1.70244	0.0886731	0.477034	ENSG00000143543	JTB	jumping translocation breakpoint [Source:HGNC Symbol;Acc:HGNC:6201]	10899
ENST00000262146.7	291.804	0.44387	0.280823	1.58061	0.113968	0.522468	ENSG00000066855	MTFR1	mitochondrial fission regulator 1 [Source:HGNC Symbol;Acc:HGNC:29510]	9650
ENST00000242257.11	344.571	-0.0888138	0.461918	-0.192272	0.847529	0.955395	ENSG00000122687	MRM2	mitochondrial rRNA methyltransferase 2 [Source:HGNC Symbol;Acc:HGNC:16352]	29960
ENST00000356763.6	555.304	0.625889	0.241681	2.58973	0.00960523	0.20765	ENSG00000196455	PIK3R4	phosphoinositide-3-kinase regulatory subunit 4 [Source:HGNC Symbol;Acc:HGNC:8982]	30849
ENST00000254488.5	242.351	-0.179742	0.322039	-0.558136	0.576751	0.875765	ENSG00000132164	SLC6A11	solute carrier family 6 member 11 [Source:HGNC Symbol;Acc:HGNC:11044]	6538
ENST00000360596.5	99.6882	0.52245	0.566036	0.922997	0.356009	0.76168	ENSG00000131069	ACSS2	acyl-CoA synthetase short-chain family member 2 [Source:HGNC Symbol;Acc:HGNC:15814]	55902
ENST00000505818.1	659.581	0.0520409	0.170941	0.304437	0.760795	0.936883	ENSG00000171421	MRPL36	mitochondrial ribosomal protein L36 [Source:HGNC Symbol;Acc:HGNC:14490]	64979
ENST00000445902.2	308.885	-1.22854	0.434078	-2.83024	0.00465136	0.14984	ENSG00000223501	VPS52	VPS52, GARP complex subunit [Source:HGNC Symbol;Acc:HGNC:10518]	6293
ENST00000265729.5	712.921	0.286451	0.194847	1.47013	0.141526	0.565911	ENSG00000075142	SRI	sorcin [Source:HGNC Symbol;Acc:HGNC:11292]	6717
ENST00000341695.8	342.843	-0.0992679	0.327605	-0.303011	0.761881	0.936883	ENSG00000138777	PPA2	pyrophosphatase (inorganic) 2 [Source:HGNC Symbol;Acc:HGNC:28883]	27068
ENST00000409792.3	1052.87	0.475734	0.194817	2.44196	0.0146079	0.241797	ENSG00000181555	SETD2	SET domain containing 2 [Source:HGNC Symbol;Acc:HGNC:18420]	29072
ENST00000253083.7	233.976	0.3219	0.368983	0.872396	0.382992	0.779071	ENSG00000130787	HIP1R	huntingtin interacting protein 1 related [Source:HGNC Symbol;Acc:HGNC:18415]	9026
ENST00000446587.2	192.319	-1.20464	0.398052	-3.02633	0.00247541	0.12095	ENSG00000139233	LLPH	LLP homolog, long-term synaptic facilitation [Source:HGNC Symbol;Acc:HGNC:28229]	84298
ENST00000581066.2	693.86	-0.521843	0.228508	-2.2837	0.0223891	0.286449	ENSG00000266472	MRPS21	mitochondrial ribosomal protein S21 [Source:HGNC Symbol;Acc:HGNC:14046]	54460
ENST00000378572.6	186.651	0.242275	0.551735	0.439114	0.660579	0.905747	ENSG00000165630	PRPF18	pre-mRNA processing factor 18 [Source:HGNC Symbol;Acc:HGNC:17351]	8559
ENST00000260570.6	554.358	-0.0983588	0.269872	-0.364464	0.715511	0.921238	ENSG00000138002	IFT172	intraflagellar transport 172 [Source:HGNC Symbol;Acc:HGNC:30391]	26160
ENST00000322954.9	311.341	-0.674112	0.369578	-1.824	0.0681515	0.441384	ENSG00000137831	UACA	uveal autoantigen with coiled-coil domains and ankyrin repeats [Source:HGNC Symbol;Acc:HGNC:15947]	55075
ENST00000388948.6	380.245	-0.29774	0.38764	-0.768086	0.442436	0.811815	ENSG00000154237	LRRK1	leucine rich repeat kinase 1 [Source:HGNC Symbol;Acc:HGNC:18608]	79705
ENST00000360586.6	480.272	0.483624	0.255059	1.89613	0.0579435	0.420812	ENSG00000198554	WDHD1	WD repeat and HMG-box DNA binding protein 1 [Source:HGNC Symbol;Acc:HGNC:23170]	11169
ENST00000270139.6	110.852	0.139197	0.541095	0.257251	0.796985	0.946164	ENSG00000142166	IFNAR1	interferon alpha and beta receptor subunit 1 [Source:HGNC Symbol;Acc:HGNC:5432]	3454
ENST00000409886.3	771.534	0.379175	0.27547	1.37646	0.168678	0.607803	ENSG00000153165	RGPD3	RANBP2-like and GRIP domain containing 3 [Source:HGNC Symbol;Acc:HGNC:32416]	653489
ENST00000360003.6	1831.17	0.0260365	0.168271	0.15473	0.877034	0.962431	ENSG00000197771	MCMBP	minichromosome maintenance complex binding protein [Source:HGNC Symbol;Acc:HGNC:25782]	79892
ENST00000450253.5	629.622	0.165074	0.260685	0.633233	0.526581	0.850152	ENSG00000151247	EIF4E	eukaryotic translation initiation factor 4E [Source:HGNC Symbol;Acc:HGNC:3287]	1977
ENST00000356435.8	189.686	-0.606319	0.393113	-1.54235	0.122988	0.542201	ENSG00000153707	PTPRD	protein tyrosine phosphatase, receptor type D [Source:HGNC Symbol;Acc:HGNC:9668]	5789
ENST00000238379.8	161.573	-0.159804	0.505975	-0.315834	0.752128	0.93276	ENSG00000119431	HDHD3	haloacid dehalogenase like hydrolase domain containing 3 [Source:HGNC Symbol;Acc:HGNC:28171]	81932
ENST00000264670.9	2305.27	0.0472978	0.132124	0.357981	0.720358	0.922474	ENSG00000037474	NSUN2	NOP2/Sun RNA methyltransferase family member 2 [Source:HGNC Symbol;Acc:HGNC:25994]	54888
ENST00000265107.7	740.955	0.503024	0.256026	1.96474	0.0494446	0.398034	ENSG00000082068	WDR70	WD repeat domain 70 [Source:HGNC Symbol;Acc:HGNC:25495]	55100
ENST00000354764.7	91.4644	-0.302779	0.556958	-0.54363	0.586696	0.87971	ENSG00000197121	PGAP1	post-GPI attachment to proteins 1 [Source:HGNC Symbol;Acc:HGNC:25712]	80055
ENST00000304979.6	537.44	-0.352995	0.263341	-1.34045	0.1801	0.622077	ENSG00000171960	PPIH	peptidylprolyl isomerase H [Source:HGNC Symbol;Acc:HGNC:14651]	10465
ENST00000314797.9	1332	-0.282092	0.174364	-1.61784	0.105698	0.508466	ENSG00000181789	COPG1	coatomer protein complex subunit gamma 1 [Source:HGNC Symbol;Acc:HGNC:2236]	22820
ENST00000389301.6	921.169	0.422523	0.194849	2.16846	0.0301237	0.320323	ENSG00000187741	FANCA	Fanconi anemia complementation group A [Source:HGNC Symbol;Acc:HGNC:3582]	2175
ENST00000343380.5	426.591	-0.589212	0.324873	-1.81367	0.069729	0.445385	ENSG00000101412	E2F1	E2F transcription factor 1 [Source:HGNC Symbol;Acc:HGNC:3113]	1869
ENST00000358008.6	455.667	0.0965654	0.22979	0.420234	0.674314	0.909453	ENSG00000164022	AIMP1	aminoacyl tRNA synthetase complex interacting multifunctional protein 1 [Source:HGNC Symbol;Acc:HGNC:10648]	9255
ENST00000375300.4	306.213	-0.512761	0.323496	-1.58507	0.112952	0.52142	ENSG00000160584	SIK3	SIK family kinase 3 [Source:HGNC Symbol;Acc:HGNC:29165]	23387
ENST00000395532.7	225.909	0.122881	0.499002	0.246254	0.805486	0.949221	ENSG00000178188	SH2B1	SH2B adaptor protein 1 [Source:HGNC Symbol;Acc:HGNC:30417]	25970
ENST00000258821.6	288.398	-0.205901	0.272816	-0.754722	0.450416	0.814716	ENSG00000136319	TTC5	tetratricopeptide repeat domain 5 [Source:HGNC Symbol;Acc:HGNC:19274]	91875
ENST00000294353.6	563.456	0.362903	0.224575	1.61595	0.106104	0.50909	ENSG00000162378	ZYG11B	zyg-11 family member B, cell cycle regulator [Source:HGNC Symbol;Acc:HGNC:25820]	79699
ENST00000382247.4	272.507	0.733443	0.322796	2.27215	0.0230772	0.291104	ENSG00000163257	DCAF16	DDB1 and CUL4 associated factor 16 [Source:HGNC Symbol;Acc:HGNC:25987]	54876
ENST00000353258.6	339.589	0.523799	0.463419	1.13029	0.258352	0.688227	ENSG00000006007	GDE1	glycerophosphodiester phosphodiesterase 1 [Source:HGNC Symbol;Acc:HGNC:29644]	51573
ENST00000321919.12	771.003	-0.0628311	0.219304	-0.286503	0.774493	0.940342	ENSG00000140632	GLYR1	glyoxylate reductase 1 homolog [Source:HGNC Symbol;Acc:HGNC:24434]	84656
ENST00000296564.8	1366.98	-0.166035	0.181752	-0.913526	0.360966	0.764725	ENSG00000164151	ICE1	interactor of little elongation complex ELL subunit 1 [Source:HGNC Symbol;Acc:HGNC:29154]	23379
ENST00000371627.4	766.897	-0.642472	0.219737	-2.92383	0.00345759	0.137451	ENSG00000107854	TNKS2	tankyrase 2 [Source:HGNC Symbol;Acc:HGNC:15677]	80351
ENST00000249504.6	261.917	0.193028	0.371739	0.519258	0.603581	0.886661	ENSG00000128713	HOXD11	homeobox D11 [Source:HGNC Symbol;Acc:HGNC:5134]	3237
ENST00000265162.8	202.445	0.0774526	0.378169	0.204809	0.837721	0.95419	ENSG00000138792	ENPEP	glutamyl aminopeptidase [Source:HGNC Symbol;Acc:HGNC:3355]	2028
ENST00000621112.1	2301.35	-0.0983334	0.475051	-0.206996	0.836013	0.95419	ENSG00000273703	HIST1H2BM	histone cluster 1 H2B family member m [Source:HGNC Symbol;Acc:HGNC:4750]	8342
ENST00000311635.10	251.748	0.65769	0.351617	1.87047	0.0614179	0.429491	ENSG00000103264	FBXO31	F-box protein 31 [Source:HGNC Symbol;Acc:HGNC:16510]	79791
ENST00000272139.4	417.768	-0.608911	0.330279	-1.84363	0.0652376	0.434608	ENSG00000143793	C1orf35	chromosome 1 open reading frame 35 [Source:HGNC Symbol;Acc:HGNC:19032]	79169
ENST00000296511.8	1567.8	-0.151493	0.124441	-1.21739	0.223456	0.662473	ENSG00000164111	ANXA5	annexin A5 [Source:HGNC Symbol;Acc:HGNC:543]	308
ENST00000341516.8	279.286	0.0267301	0.43293	0.0617421	0.950768	0.982036	ENSG00000139990	DCAF5	DDB1 and CUL4 associated factor 5 [Source:HGNC Symbol;Acc:HGNC:20224]	8816
ENST00000321757.9	758.063	0.147638	0.317882	0.464443	0.642331	0.901156	ENSG00000038274	MAT2B	methionine adenosyltransferase 2B [Source:HGNC Symbol;Acc:HGNC:6905]	27430
ENST00000378103.6	401.105	0.179691	0.330597	0.543535	0.586762	0.87971	ENSG00000070610	GBA2	glucosylceramidase beta 2 [Source:HGNC Symbol;Acc:HGNC:18986]	57704
ENST00000298289.6	1106.26	-0.231362	0.163598	-1.4142	0.157302	0.592108	ENSG00000165502	RPL36AL	ribosomal protein L36a like [Source:HGNC Symbol;Acc:HGNC:10346]	6166
ENST00000375419.1	172.768	-0.505398	0.367208	-1.37633	0.16872	0.607803	ENSG00000204352	C9orf129	chromosome 9 open reading frame 129 [Source:HGNC Symbol;Acc:HGNC:31116]	445577
ENST00000359890.6	906.555	-0.177245	0.192135	-0.922501	0.356267	0.76168	ENSG00000100461	RBM23	RNA binding motif protein 23 [Source:HGNC Symbol;Acc:HGNC:20155]	55147
ENST00000262056.12	4971.69	-0.30653	0.132763	-2.30884	0.0209524	0.276708	ENSG00000063046	EIF4B	eukaryotic translation initiation factor 4B [Source:HGNC Symbol;Acc:HGNC:3285]	1975
ENST00000317568.8	146.413	0.339299	0.370116	0.916737	0.359281	0.763197	ENSG00000126391	FRMD8	FERM domain containing 8 [Source:HGNC Symbol;Acc:HGNC:25462]	83786
ENST00000607373.4	229.872	0.271107	0.311926	0.869137	0.384772	0.779071	ENSG00000140299	BNIP2	BCL2 interacting protein 2 [Source:HGNC Symbol;Acc:HGNC:1083]	663
ENST00000317995.4	158.799	1.85361	0.587214	3.15663	0.00159606	0.0974471	ENSG00000178538	CA8	carbonic anhydrase 8 [Source:HGNC Symbol;Acc:HGNC:1382]	767
ENST00000331968.8	128.445	0.356319	0.463264	0.769149	0.441805	0.811614	ENSG00000184304	PRKD1	protein kinase D1 [Source:HGNC Symbol;Acc:HGNC:9407]	5587
ENST00000371753.4	295.618	-0.987855	0.474764	-2.08073	0.0374587	0.352231	ENSG00000148411	NACC2	NACC family member 2 [Source:HGNC Symbol;Acc:HGNC:23846]	138151
ENST00000356940.9	161.735	0.128094	0.604102	0.212041	0.832075	0.95419	ENSG00000099246	RAB18	RAB18, member RAS oncogene family [Source:HGNC Symbol;Acc:HGNC:14244]	22931
ENST00000372921.8	1054.81	0.628429	0.170109	3.69428	0.000220507	0.0439076	ENSG00000138279	ANXA7	annexin A7 [Source:HGNC Symbol;Acc:HGNC:545]	310
ENST00000344293.5	196.731	0.885036	0.485521	1.82286	0.068325	0.441767	ENSG00000165632	TAF3	TATA-box binding protein associated factor 3 [Source:HGNC Symbol;Acc:HGNC:17303]	83860
ENST00000280258.5	361.191	0.120941	0.240895	0.502051	0.615632	0.889293	ENSG00000150687	PRSS23	protease, serine 23 [Source:HGNC Symbol;Acc:HGNC:14370]	11098
ENST00000265537.6	593.691	-0.132167	0.275947	-0.478957	0.631969	0.895029	ENSG00000011376	LARS2	leucyl-tRNA synthetase 2, mitochondrial [Source:HGNC Symbol;Acc:HGNC:17095]	23395
ENST00000487519.4	809.261	0.145954	0.17777	0.821031	0.411628	0.795893	ENSG00000108064	TFAM	transcription factor A, mitochondrial [Source:HGNC Symbol;Acc:HGNC:11741]	7019
ENST00000328965.7	149.01	0.405525	0.427218	0.949224	0.342507	0.754279	ENSG00000184232	OAF	out at first homolog [Source:HGNC Symbol;Acc:HGNC:28752]	220323
ENST00000369409.7	3948.91	-0.0590928	0.109537	-0.53948	0.589556	0.881314	ENSG00000092621	PHGDH	phosphoglycerate dehydrogenase [Source:HGNC Symbol;Acc:HGNC:8923]	26227
ENST00000216218.6	1866.5	0.219201	0.191095	1.14708	0.251349	0.681736	ENSG00000100380	ST13	ST13, Hsp70 interacting protein [Source:HGNC Symbol;Acc:HGNC:11343]	6767
ENST00000422959.5	230.554	0.158867	0.383049	0.414743	0.67833	0.911067	ENSG00000006576	PHTF2	putative homeodomain transcription factor 2 [Source:HGNC Symbol;Acc:HGNC:13411]	57157
ENST00000312541.8	205.915	-0.0670312	0.314564	-0.213092	0.831255	0.95419	ENSG00000112763	BTN2A1	butyrophilin subfamily 2 member A1 [Source:HGNC Symbol;Acc:HGNC:1136]	11120
ENST00000370025.7	690.537	0.236582	0.259341	0.912242	0.361641	0.764896	ENSG00000134186	PRPF38B	pre-mRNA processing factor 38B [Source:HGNC Symbol;Acc:HGNC:25512]	55119
ENST00000611517.3	254.64	-0.615535	0.37683	-1.63346	0.102373	0.501472	ENSG00000186501	TMEM222	transmembrane protein 222 [Source:HGNC Symbol;Acc:HGNC:25363]	84065
ENST00000355091.7	627.719	0.198157	0.245599	0.806833	0.419763	0.799664	ENSG00000197858	GPAA1	glycosylphosphatidylinositol anchor attachment 1 [Source:HGNC Symbol;Acc:HGNC:4446]	8733
ENST00000360538.5	401.761	0.235116	0.273188	0.860638	0.389437	0.780695	ENSG00000197579	TOPORS	TOP1 binding arginine/serine rich protein [Source:HGNC Symbol;Acc:HGNC:21653]	10210
ENST00000296149.7	351.858	0.275572	0.35034	0.786584	0.431526	0.805264	ENSG00000163832	ELP6	elongator acetyltransferase complex subunit 6 [Source:HGNC Symbol;Acc:HGNC:25976]	54859
ENST00000393928.4	614.831	0.744462	0.264042	2.81948	0.0048101	0.14984	ENSG00000141696	P3H4	prolyl 3-hydroxylase family member 4 (non-enzymatic) [Source:HGNC Symbol;Acc:HGNC:16946]	10609
ENST00000396386.5	1223.36	-0.237805	0.219888	-1.08148	0.279482	0.703016	ENSG00000122565	CBX3	chromobox 3 [Source:HGNC Symbol;Acc:HGNC:1553]	11335
ENST00000264156.2	2474.22	0.153657	0.151864	1.01181	0.311629	0.729907	ENSG00000076003	MCM6	minichromosome maintenance complex component 6 [Source:HGNC Symbol;Acc:HGNC:6949]	4175
ENST00000435064.4	633.776	0.545241	0.202974	2.68626	0.00722563	0.186562	ENSG00000127054	INTS11	integrator complex subunit 11 [Source:HGNC Symbol;Acc:HGNC:26052]	54973
ENST00000389704.3	292.295	-0.073086	0.296504	-0.246493	0.805301	0.949221	ENSG00000120699	EXOSC8	exosome component 8 [Source:HGNC Symbol;Acc:HGNC:17035]	11340
ENST00000306862.5	152.012	1.60664	0.591304	2.71711	0.00658545	0.177142	ENSG00000172244	C5orf34	chromosome 5 open reading frame 34 [Source:HGNC Symbol;Acc:HGNC:24738]	375444
ENST00000355237.5	445.893	0.353494	0.259262	1.36346	0.172737	0.612835	ENSG00000197822	OCLN	occludin [Source:HGNC Symbol;Acc:HGNC:8104]	100506658
ENST00000264159.9	157.639	-0.991901	0.531079	-1.86771	0.0618026	0.430173	ENSG00000121988	ZRANB3	zinc finger RANBP2-type containing 3 [Source:HGNC Symbol;Acc:HGNC:25249]	84083
ENST00000337623.6	608.77	-0.102462	0.227465	-0.450452	0.652385	0.905015	ENSG00000107938	EDRF1	erythroid differentiation regulatory factor 1 [Source:HGNC Symbol;Acc:HGNC:24640]	26098
ENST00000541640.4	136.175	-0.18249	0.559884	-0.325943	0.744467	0.92908	ENSG00000111725	PRKAB1	protein kinase AMP-activated non-catalytic subunit beta 1 [Source:HGNC Symbol;Acc:HGNC:9378]	5564
ENST00000449934.5	110.443	-0.78652	0.447582	-1.75727	0.0788725	0.460547	ENSG00000204520	MICA	MHC class I polypeptide-related sequence A [Source:HGNC Symbol;Acc:HGNC:7090]	100507436
ENST00000308278.11	191.318	0.081363	0.342595	0.237491	0.812276	0.950436	ENSG00000167695	FAM57A	family with sequence similarity 57 member A [Source:HGNC Symbol;Acc:HGNC:29646]	79850
ENST00000282096.7	386.979	0.766406	0.337836	2.26857	0.0232943	0.291479	ENSG00000152270	PDE3B	phosphodiesterase 3B [Source:HGNC Symbol;Acc:HGNC:8779]	5140
ENST00000372189.6	682.441	0.238998	0.313719	0.761821	0.446167	0.813277	ENSG00000107263	RAPGEF1	Rap guanine nucleotide exchange factor 1 [Source:HGNC Symbol;Acc:HGNC:4568]	2889
ENST00000266682.8	756.629	0.231725	0.225597	1.02716	0.304344	0.723527	ENSG00000072041	SLC6A15	solute carrier family 6 member 15 [Source:HGNC Symbol;Acc:HGNC:13621]	55117
ENST00000408931.3	87.4782	0.77343	0.624163	1.23915	0.215291	0.655386	ENSG00000164532	TBX20	T-box 20 [Source:HGNC Symbol;Acc:HGNC:11598]	57057
ENST00000521291.4	2995.78	-0.227294	0.157207	-1.44582	0.148227	0.577224	ENSG00000156482	RPL30	ribosomal protein L30 [Source:HGNC Symbol;Acc:HGNC:10333]	6156
ENST00000372899.4	504.991	-0.0356026	0.268624	-0.132537	0.89456	0.97034	ENSG00000024048	UBR2	ubiquitin protein ligase E3 component n-recognin 2 [Source:HGNC Symbol;Acc:HGNC:21289]	23304
ENST00000310924.5	247.914	-0.0368572	0.368238	-0.100091	0.920272	0.975897	ENSG00000167291	TBC1D16	TBC1 domain family member 16 [Source:HGNC Symbol;Acc:HGNC:28356]	125058
ENST00000360131.4	890.238	0.0615831	0.232205	0.26521	0.790848	0.943639	ENSG00000084693	AGBL5	ATP/GTP binding protein like 5 [Source:HGNC Symbol;Acc:HGNC:26147]	60509
ENST00000396153.5	871.257	-0.591378	0.178915	-3.30535	0.000948574	0.0744089	ENSG00000185104	FAF1	Fas associated factor 1 [Source:HGNC Symbol;Acc:HGNC:3578]	11124
ENST00000399672.4	445.092	-0.0572524	0.319153	-0.179389	0.857632	0.957836	ENSG00000101220	C20orf27	chromosome 20 open reading frame 27 [Source:HGNC Symbol;Acc:HGNC:15873]	54976
ENST00000366935.6	244.011	-0.396314	0.317061	-1.24996	0.211313	0.652534	ENSG00000092978	GPATCH2	G-patch domain containing 2 [Source:HGNC Symbol;Acc:HGNC:25499]	55105
ENST00000216037.9	262.697	0.928659	0.439893	2.1111	0.0347636	0.342614	ENSG00000100219	XBP1	X-box binding protein 1 [Source:HGNC Symbol;Acc:HGNC:12801]	7494
ENST00000215570.6	990.004	0.183354	0.207331	0.884353	0.376506	0.776549	ENSG00000099800	TIMM13	translocase of inner mitochondrial membrane 13 [Source:HGNC Symbol;Acc:HGNC:11816]	26517
ENST00000366663.8	279.137	0.454604	0.270306	1.68181	0.0926059	0.485765	ENSG00000119280	C1orf198	chromosome 1 open reading frame 198 [Source:HGNC Symbol;Acc:HGNC:25900]	84886
ENST00000369762.5	1234.35	-0.145965	0.146115	-0.998976	0.317806	0.735152	ENSG00000071553	ATP6AP1	ATPase H+ transporting accessory protein 1 [Source:HGNC Symbol;Acc:HGNC:868]	537
ENST00000381431.8	132.845	0.347865	0.435941	0.797963	0.424892	0.801996	ENSG00000163069	SGCB	sarcoglycan beta [Source:HGNC Symbol;Acc:HGNC:10806]	6443
ENST00000476287.2	697.825	-0.208384	0.369652	-0.563729	0.572938	0.875386	ENSG00000112584	FAM120B	family with sequence similarity 120B [Source:HGNC Symbol;Acc:HGNC:21109]	84498
ENST00000611074.3	1768.97	-0.0444483	0.219549	-0.202452	0.839563	0.95419	ENSG00000161847	RAVER1	ribonucleoprotein, PTB binding 1 [Source:HGNC Symbol;Acc:HGNC:30296]	125950
ENST00000265465.6	868.451	0.29598	0.155528	1.90307	0.0570321	0.417669	ENSG00000014138	POLA2	DNA polymerase alpha 2, accessory subunit [Source:HGNC Symbol;Acc:HGNC:30073]	23649
ENST00000312912.8	489.478	0.3599	0.229622	1.56736	0.117031	0.529411	ENSG00000115548	KDM3A	lysine demethylase 3A [Source:HGNC Symbol;Acc:HGNC:20815]	55818
ENST00000286648.8	195.606	-1.01583	0.461276	-2.20222	0.0276498	0.309198	ENSG00000156136	DCK	deoxycytidine kinase [Source:HGNC Symbol;Acc:HGNC:2704]	1633
ENST00000465148.2	192.869	0.280159	0.318494	0.879637	0.379056	0.778192	ENSG00000107443	CCNJ	cyclin J [Source:HGNC Symbol;Acc:HGNC:23434]	54619
ENST00000545558.4	706.525	-0.641622	0.249351	-2.57317	0.0100771	0.21379	ENSG00000198000	NOL8	nucleolar protein 8 [Source:HGNC Symbol;Acc:HGNC:23387]	55035
ENST00000321990.4	391.585	-0.245441	0.300753	-0.816089	0.414449	0.79641	ENSG00000176208	ATAD5	ATPase family, AAA domain containing 5 [Source:HGNC Symbol;Acc:HGNC:25752]	79915
ENST00000215832.9	742.09	-0.0332283	0.207342	-0.160258	0.872678	0.961208	ENSG00000100030	MAPK1	mitogen-activated protein kinase 1 [Source:HGNC Symbol;Acc:HGNC:6871]	5594
ENST00000357681.8	177.145	0.226786	0.39978	0.567277	0.570526	0.873901	ENSG00000058668	ATP2B4	ATPase plasma membrane Ca2+ transporting 4 [Source:HGNC Symbol;Acc:HGNC:817]	493
ENST00000567239.4	418.777	0.0389013	0.284357	0.136805	0.891185	0.969143	ENSG00000102908	NFAT5	nuclear factor of activated T-cells 5 [Source:HGNC Symbol;Acc:HGNC:7774]	10725
ENST00000255174.2	413.511	0.0372574	0.38755	0.0961359	0.923413	0.976097	ENSG00000132823	OSER1	oxidative stress responsive serine rich 1 [Source:HGNC Symbol;Acc:HGNC:16105]	51526
ENST00000356136.6	143.122	1.25319	0.423247	2.9609	0.00306746	0.130077	ENSG00000198382	UVRAG	UV radiation resistance associated [Source:HGNC Symbol;Acc:HGNC:12640]	7405
ENST00000339600.5	721.456	0.187102	0.170143	1.09968	0.271473	0.697427	ENSG00000189043	NDUFA4	NDUFA4, mitochondrial complex associated [Source:HGNC Symbol;Acc:HGNC:7687]	4697
ENST00000046640.6	159.929	-0.22906	0.351159	-0.652297	0.514209	0.845516	ENSG00000040531	CTNS	cystinosin, lysosomal cystine transporter [Source:HGNC Symbol;Acc:HGNC:2518]	1497
ENST00000302692.6	275.802	0.584576	0.360352	1.62224	0.104753	0.506464	ENSG00000171612	SLC25A33	solute carrier family 25 member 33 [Source:HGNC Symbol;Acc:HGNC:29681]	84275
ENST00000452722.6	969.399	0.246138	0.189974	1.29564	0.195099	0.635512	ENSG00000182985	CADM1	cell adhesion molecule 1 [Source:HGNC Symbol;Acc:HGNC:5951]	23705
ENST00000334186.7	177.349	-0.219776	0.334655	-0.656724	0.511359	0.84437	ENSG00000177380	PPFIA3	PTPRF interacting protein alpha 3 [Source:HGNC Symbol;Acc:HGNC:9247]	8541
ENST00000409602.1	3296.73	0.139273	0.122781	1.13431	0.256663	0.687522	ENSG00000222038	POTEJ	POTE ankyrin domain family member J [Source:HGNC Symbol;Acc:HGNC:37094]	653781
ENST00000342628.5	934.748	-0.0248585	0.211854	-0.117338	0.906592	0.97172	ENSG00000111206	FOXM1	forkhead box M1 [Source:HGNC Symbol;Acc:HGNC:3818]	2305
ENST00000361272.7	551.652	-0.780122	0.287424	-2.71418	0.00664395	0.178095	ENSG00000198791	CNOT7	CCR4-NOT transcription complex subunit 7 [Source:HGNC Symbol;Acc:HGNC:14101]	29883
ENST00000356321.4	344.52	0.185337	0.431261	0.429755	0.667374	0.906905	ENSG00000198146	ZNF770	zinc finger protein 770 [Source:HGNC Symbol;Acc:HGNC:26061]	54989
ENST00000326019.9	534.271	-0.410036	0.365004	-1.12338	0.261278	0.691962	ENSG00000163798	SLC4A1AP	solute carrier family 4 member 1 adaptor protein [Source:HGNC Symbol;Acc:HGNC:13813]	22950
ENST00000426002.4	222.753	1.5531	0.343986	4.51503	6.33091e-06	0.0122187	ENSG00000164054	SHISA5	shisa family member 5 [Source:HGNC Symbol;Acc:HGNC:30376]	51246
ENST00000378546.7	107.89	-0.558902	0.616179	-0.907045	0.364383	0.767332	ENSG00000162585	FAAP20	Fanconi anemia core complex associated protein 20 [Source:HGNC Symbol;Acc:HGNC:26428]	199990
ENST00000306627.6	581.664	0.411436	0.313709	1.31152	0.189682	0.630381	ENSG00000170142	UBE2E1	ubiquitin conjugating enzyme E2 E1 [Source:HGNC Symbol;Acc:HGNC:12477]	7324
ENST00000204566.5	292.174	0.342803	0.366067	0.93645	0.349042	0.757196	ENSG00000090487	SPG21	SPG21, maspardin [Source:HGNC Symbol;Acc:HGNC:20373]	51324
ENST00000321169.8	328.021	0.604568	0.302021	2.00174	0.0453125	0.384114	ENSG00000131373	HACL1	2-hydroxyacyl-CoA lyase 1 [Source:HGNC Symbol;Acc:HGNC:17856]	26061
ENST00000381473.6	653.798	0.0464286	0.22461	0.206707	0.836238	0.95419	ENSG00000109180	OCIAD1	OCIA domain containing 1 [Source:HGNC Symbol;Acc:HGNC:16074]	54940
ENST00000356493.8	1808.4	0.028032	0.183207	0.153007	0.878393	0.962826	ENSG00000165283	STOML2	stomatin like 2 [Source:HGNC Symbol;Acc:HGNC:14559]	30968
ENST00000398557.7	1237.76	0.141409	0.252252	0.560585	0.575081	0.875765	ENSG00000131504	DIAPH1	diaphanous related formin 1 [Source:HGNC Symbol;Acc:HGNC:2876]	1729
ENST00000397496.6	554.461	0.131128	0.261327	0.501778	0.615824	0.889293	ENSG00000172590	MRPL52	mitochondrial ribosomal protein L52 [Source:HGNC Symbol;Acc:HGNC:16655]	122704
ENST00000371470.6	489.609	-0.101782	0.283077	-0.359555	0.71918	0.921874	ENSG00000162385	MAGOH	mago homolog, exon junction complex core component [Source:HGNC Symbol;Acc:HGNC:6815]	4116
ENST00000315870.8	153.106	-0.848472	0.408999	-2.07451	0.0380321	0.3545	ENSG00000071243	ING3	inhibitor of growth family member 3 [Source:HGNC Symbol;Acc:HGNC:14587]	54556
ENST00000264649.9	618.517	-0.0141968	0.200662	-0.0707501	0.943597	0.979555	ENSG00000033627	ATP6V0A1	ATPase H+ transporting V0 subunit a1 [Source:HGNC Symbol;Acc:HGNC:865]	535
ENST00000513140.4	211.413	0.302514	0.325745	0.928685	0.353052	0.759421	ENSG00000163697	APBB2	amyloid beta precursor protein binding family B member 2 [Source:HGNC Symbol;Acc:HGNC:582]	323
ENST00000330720.5	1856.03	0.276487	0.153085	1.8061	0.070903	0.446883	ENSG00000105438	KDELR1	KDEL endoplasmic reticulum protein retention receptor 1 [Source:HGNC Symbol;Acc:HGNC:6304]	10945
ENST00000252996.7	269.131	0.0581507	0.313909	0.185247	0.853035	0.95657	ENSG00000130699	TAF4	TATA-box binding protein associated factor 4 [Source:HGNC Symbol;Acc:HGNC:11537]	6874
ENST00000350028.4	641.415	0.495503	0.264189	1.87556	0.0607152	0.429069	ENSG00000100347	SAMM50	SAMM50 sorting and assembly machinery component [Source:HGNC Symbol;Acc:HGNC:24276]	25813
ENST00000367635.6	139.494	0.101578	0.405334	0.250604	0.80212	0.948465	ENSG00000116191	RALGPS2	Ral GEF with PH domain and SH3 binding motif 2 [Source:HGNC Symbol;Acc:HGNC:30279]	55103
ENST00000521022.4	273.245	0.345491	0.293085	1.17881	0.238473	0.674859	ENSG00000104299	INTS9	integrator complex subunit 9 [Source:HGNC Symbol;Acc:HGNC:25592]	55756
ENST00000278422.7	566.46	-0.217232	0.221546	-0.980526	0.326826	0.743059	ENSG00000213593	TMX2	thioredoxin related transmembrane protein 2 [Source:HGNC Symbol;Acc:HGNC:30739]	51075
ENST00000429709.5	958.949	0.0603394	0.165371	0.364872	0.715207	0.921238	ENSG00000136518	ACTL6A	actin like 6A [Source:HGNC Symbol;Acc:HGNC:24124]	86
ENST00000527447.1	443.702	-0.249021	0.287571	-0.865946	0.38652	0.779502	ENSG00000137504	CREBZF	CREB/ATF bZIP transcription factor [Source:HGNC Symbol;Acc:HGNC:24905]	58487
ENST00000397410.8	1003.12	0.0932109	0.167393	0.556839	0.577637	0.875765	ENSG00000011243	AKAP8L	A-kinase anchoring protein 8 like [Source:HGNC Symbol;Acc:HGNC:29857]	26993
ENST00000434436.6	931.963	0.0845474	0.219272	0.385583	0.699806	0.916397	ENSG00000071655	MBD3	methyl-CpG binding domain protein 3 [Source:HGNC Symbol;Acc:HGNC:6918]	53615
ENST00000217446.6	222.734	0.185113	0.418934	0.441867	0.658586	0.905707	ENSG00000101464	PIGU	phosphatidylinositol glycan anchor biosynthesis class U [Source:HGNC Symbol;Acc:HGNC:15791]	128869
ENST00000333175.8	705.052	0.238509	0.216707	1.10061	0.271067	0.697302	ENSG00000182087	TMEM259	transmembrane protein 259 [Source:HGNC Symbol;Acc:HGNC:17039]	91304
ENST00000343067.7	1165.7	0.259168	0.195498	1.32568	0.184947	0.625675	ENSG00000159023	EPB41	erythrocyte membrane protein band 4.1 [Source:HGNC Symbol;Acc:HGNC:3377]	2035
ENST00000374902.7	541.048	0.460701	0.325723	1.4144	0.157246	0.592108	ENSG00000136891	TEX10	testis expressed 10 [Source:HGNC Symbol;Acc:HGNC:25988]	54881
ENST00000301686.11	329.689	-0.137987	0.27233	-0.50669	0.612372	0.888869	ENSG00000130731	METTL26	methyltransferase like 26 [Source:HGNC Symbol;Acc:HGNC:14141]	84326
ENST00000505459.4	315.533	0.573989	0.44768	1.28214	0.199793	0.638363	ENSG00000153037	SRP19	signal recognition particle 19 [Source:HGNC Symbol;Acc:HGNC:11300]	6728
ENST00000248070.9	549.968	0.145222	0.23819	0.609692	0.542066	0.859669	ENSG00000127527	EPS15L1	epidermal growth factor receptor pathway substrate 15 like 1 [Source:HGNC Symbol;Acc:HGNC:24634]	58513
ENST00000620254.3	1496.04	-0.197058	0.156473	-1.25937	0.207896	0.649633	ENSG00000055163	CYFIP2	cytoplasmic FMR1 interacting protein 2 [Source:HGNC Symbol;Acc:HGNC:13760]	26999
ENST00000329478.3	228.04	0.475427	0.288368	1.64868	0.0992128	0.496323	ENSG00000213638	ADAT3	adenosine deaminase, tRNA specific 3 [Source:HGNC Symbol;Acc:HGNC:25151]	113179
ENST00000371116.3	126.933	0.413336	0.378127	1.09311	0.274344	0.698298	ENSG00000187140	FOXD3	forkhead box D3 [Source:HGNC Symbol;Acc:HGNC:3804]	27022
ENST00000361007.5	608.168	-0.0500261	0.22829	-0.219134	0.826545	0.952604	ENSG00000197879	MYO1C	myosin IC [Source:HGNC Symbol;Acc:HGNC:7597]	4641
ENST00000551018.4	1362.87	-0.0607024	0.170333	-0.356374	0.72156	0.923096	ENSG00000123349	PFDN5	prefoldin subunit 5 [Source:HGNC Symbol;Acc:HGNC:8869]	5204
ENST00000258607.8	922.927	-0.103936	0.250616	-0.414723	0.678345	0.911067	ENSG00000136108	CKAP2	cytoskeleton associated protein 2 [Source:HGNC Symbol;Acc:HGNC:1990]	26586
ENST00000369167.2	22895.8	0.261748	0.136202	1.92177	0.0546351	0.414325	ENSG00000203814	HIST2H2BF	histone cluster 2 H2B family member f [Source:HGNC Symbol;Acc:HGNC:24700]	440689
ENST00000371085.6	8664.33	-0.155307	0.0834148	-1.86187	0.0626218	0.4308	ENSG00000087460	GNAS	GNAS complex locus [Source:HGNC Symbol;Acc:HGNC:4392]	2778
ENST00000355765.9	209.697	-0.135366	0.438147	-0.308951	0.757359	0.934891	ENSG00000185246	PRPF39	pre-mRNA processing factor 39 [Source:HGNC Symbol;Acc:HGNC:20314]	55015
ENST00000249442.9	232.355	-0.0705754	1.24427	-0.0567204	0.954768	0.982773	ENSG00000128654	MTX2	metaxin 2 [Source:HGNC Symbol;Acc:HGNC:7506]	10651
ENST00000216259.7	199.011	-0.351603	0.539848	-0.651301	0.514852	0.845533	ENSG00000100417	PMM1	phosphomannomutase 1 [Source:HGNC Symbol;Acc:HGNC:9114]	5372
ENST00000418929.5	499.021	-0.00915123	0.373126	-0.0245258	0.980433	0.991271	ENSG00000126464	PRR12	proline rich 12 [Source:HGNC Symbol;Acc:HGNC:29217]	57479
ENST00000399503.3	485.455	0.240081	0.756772	0.317244	0.751059	0.932091	ENSG00000095015	MAP3K1	mitogen-activated protein kinase kinase kinase 1 [Source:HGNC Symbol;Acc:HGNC:6848]	4214
ENST00000305921.6	538.93	-0.851826	0.226406	-3.76239	0.0001683	0.0407381	ENSG00000170836	PPM1D	protein phosphatase, Mg2+/Mn2+ dependent 1D [Source:HGNC Symbol;Acc:HGNC:9277]	8493
ENST00000593926.4	280.825	-1.00512	0.429394	-2.34078	0.0192434	0.265187	ENSG00000131408	NR1H2	nuclear receptor subfamily 1 group H member 2 [Source:HGNC Symbol;Acc:HGNC:7965]	7376
ENST00000541961.4	823.234	0.25877	0.176027	1.47006	0.141546	0.565911	ENSG00000254986	DPP3	dipeptidyl peptidase 3 [Source:HGNC Symbol;Acc:HGNC:3008]	10072
ENST00000380903.5	370.392	-0.379322	0.293672	-1.29165	0.196478	0.636151	ENSG00000073169	SELENOO	selenoprotein O [Source:HGNC Symbol;Acc:HGNC:30395]	83642
ENST00000370128.7	310.617	-0.332577	0.322974	-1.02973	0.303135	0.722986	ENSG00000137996	RTCA	RNA 3'-terminal phosphate cyclase [Source:HGNC Symbol;Acc:HGNC:17981]	8634
ENST00000326925.9	933.648	-0.0954522	0.188776	-0.505636	0.613112	0.888869	ENSG00000178057	NDUFAF3	NADH:ubiquinone oxidoreductase complex assembly factor 3 [Source:HGNC Symbol;Acc:HGNC:29918]	25915
ENST00000372073.4	134.316	0.480553	0.379548	1.26612	0.20547	0.647191	ENSG00000157600	TMEM164	transmembrane protein 164 [Source:HGNC Symbol;Acc:HGNC:26217]	84187
ENST00000308177.4	580.812	0.169714	0.259596	0.653763	0.513265	0.845288	ENSG00000240184	PCDHGC3	protocadherin gamma subfamily C, 3 [Source:HGNC Symbol;Acc:HGNC:8716]	5098
ENST00000311180.8	600.069	-0.128778	0.179537	-0.717282	0.4732	0.824176	ENSG00000174840	PDE12	phosphodiesterase 12 [Source:HGNC Symbol;Acc:HGNC:25386]	201626
ENST00000295992.6	173.212	-0.448473	0.392153	-1.14362	0.252783	0.683772	ENSG00000163710	PCOLCE2	procollagen C-endopeptidase enhancer 2 [Source:HGNC Symbol;Acc:HGNC:8739]	26577
ENST00000433931.5	133.877	0.774119	0.439631	1.76084	0.078266	0.460343	ENSG00000159082	SYNJ1	synaptojanin 1 [Source:HGNC Symbol;Acc:HGNC:11503]	8867
ENST00000348403.8	568.868	0.53491	0.245133	2.18212	0.0291006	0.314205	ENSG00000165209	STRBP	spermatid perinuclear RNA binding protein [Source:HGNC Symbol;Acc:HGNC:16462]	55342
ENST00000286548.7	196.809	-0.39107	0.378289	-1.03379	0.301236	0.720652	ENSG00000156052	GNAQ	G protein subunit alpha q [Source:HGNC Symbol;Acc:HGNC:4390]	2776
ENST00000295633.6	569.426	-0.743628	0.23584	-3.1531	0.00161545	0.0974471	ENSG00000163430	FSTL1	follistatin like 1 [Source:HGNC Symbol;Acc:HGNC:3972]	11167
ENST00000592514.4	1463.5	-0.251917	0.242386	-1.03932	0.298655	0.718558	ENSG00000105364	MRPL4	mitochondrial ribosomal protein L4 [Source:HGNC Symbol;Acc:HGNC:14276]	51073
ENST00000229195.6	507.509	-0.0134231	0.255048	-0.0526298	0.958027	0.983863	ENSG00000111596	CNOT2	CCR4-NOT transcription complex subunit 2 [Source:HGNC Symbol;Acc:HGNC:7878]	4848
ENST00000288266.6	509.226	0.159791	0.236617	0.675315	0.499476	0.838959	ENSG00000157500	APPL1	adaptor protein, phosphotyrosine interacting with PH domain and leucine zipper 1 [Source:HGNC Symbol;Acc:HGNC:24035]	26060
ENST00000380243.7	236.336	0.593994	0.301441	1.97052	0.0487792	0.394695	ENSG00000205476	CCDC85C	coiled-coil domain containing 85C [Source:HGNC Symbol;Acc:HGNC:35459]	317762
ENST00000419783.1	2169.73	0.0886885	0.225762	0.392841	0.694437	0.914629	ENSG00000233276	GPX1	glutathione peroxidase 1 [Source:HGNC Symbol;Acc:HGNC:4553]	2876
ENST00000371628.6	169.232	-0.577395	0.458305	-1.25985	0.207724	0.649633	ENSG00000175556	LONRF3	LON peptidase N-terminal domain and ring finger 3 [Source:HGNC Symbol;Acc:HGNC:21152]	79836
ENST00000307741.9	1744.91	0.313411	0.138784	2.25827	0.023929	0.294733	ENSG00000172009	THOP1	thimet oligopeptidase 1 [Source:HGNC Symbol;Acc:HGNC:11793]	7064
ENST00000580018.3	954.031	-0.100801	0.180326	-0.558991	0.576168	0.875765	ENSG00000265354	TIMM23	translocase of inner mitochondrial membrane 23 [Source:HGNC Symbol;Acc:HGNC:17312]	100287932
ENST00000340990.8	856.384	-0.314681	0.311923	-1.00884	0.31305	0.731007	ENSG00000159346	ADIPOR1	adiponectin receptor 1 [Source:HGNC Symbol;Acc:HGNC:24040]	51094
ENST00000355295.4	205.978	-0.438116	0.521309	-0.840416	0.400675	0.787678	ENSG00000196116	TDRD7	tudor domain containing 7 [Source:HGNC Symbol;Acc:HGNC:30831]	23424
ENST00000360472.7	187.727	0.0502644	0.469626	0.107031	0.914765	0.973395	ENSG00000162734	PEA15	phosphoprotein enriched in astrocytes 15 [Source:HGNC Symbol;Acc:HGNC:8822]	8682
ENST00000361983.5	1117.17	0.121304	0.155344	0.780873	0.434877	0.807723	ENSG00000198954	KIF1BP	KIF1 binding protein [Source:HGNC Symbol;Acc:HGNC:23419]	26128
ENST00000360423.10	221.261	0.566559	0.458475	1.23575	0.216552	0.655386	ENSG00000213648	SULT1A4	sulfotransferase family 1A member 4 [Source:HGNC Symbol;Acc:HGNC:30004]	445329
ENST00000304858.5	3159.49	-0.0883246	0.12808	-0.689607	0.490441	0.833966	ENSG00000170606	HSPA4	heat shock protein family A (Hsp70) member 4 [Source:HGNC Symbol;Acc:HGNC:5237]	3308
ENST00000255305.9	585.333	-0.433355	0.354327	-1.22304	0.221316	0.660965	ENSG00000132953	XPO4	exportin 4 [Source:HGNC Symbol;Acc:HGNC:17796]	64328
ENST00000301396.7	2054.43	-0.0333701	0.195536	-0.17066	0.864491	0.959993	ENSG00000141456	PELP1	proline, glutamate and leucine rich protein 1 [Source:HGNC Symbol;Acc:HGNC:30134]	27043
ENST00000367033.3	246.682	0.375008	0.353634	1.06044	0.288944	0.711259	ENSG00000076356	PLXNA2	plexin A2 [Source:HGNC Symbol;Acc:HGNC:9100]	5362
ENST00000393796.4	1259.42	-0.040524	0.140519	-0.288389	0.773049	0.939884	ENSG00000243207	PPAN-P2RY11	PPAN-P2RY11 readthrough [Source:HGNC Symbol;Acc:HGNC:33526]	692312
ENST00000273317.4	378.667	-0.0416875	0.243062	-0.17151	0.863823	0.959924	ENSG00000144791	LIMD1	LIM domains containing 1 [Source:HGNC Symbol;Acc:HGNC:6612]	8994
ENST00000270708.10	513.601	-0.180632	0.196004	-0.921577	0.356749	0.76168	ENSG00000116213	WRAP73	WD repeat containing, antisense to TP73 [Source:HGNC Symbol;Acc:HGNC:12759]	49856
ENST00000380087.5	3936.81	0.134364	0.151968	0.884163	0.376608	0.776553	ENSG00000102054	RBBP7	RB binding protein 7, chromatin remodeling factor [Source:HGNC Symbol;Acc:HGNC:9890]	5931
ENST00000338146.6	196.242	0.133987	0.336377	0.398323	0.690392	0.913299	ENSG00000176422	SPRYD4	SPRY domain containing 4 [Source:HGNC Symbol;Acc:HGNC:27468]	283377
ENST00000361733.6	375.972	-0.259794	0.347654	-0.747278	0.454896	0.816856	ENSG00000198909	MAP3K3	mitogen-activated protein kinase kinase kinase 3 [Source:HGNC Symbol;Acc:HGNC:6855]	4215
ENST00000254193.9	797.919	0.40221	0.183323	2.19399	0.0282361	0.311219	ENSG00000131876	SNRPA1	small nuclear ribonucleoprotein polypeptide A' [Source:HGNC Symbol;Acc:HGNC:11152]	6627
ENST00000264451.10	483.183	0.0596999	0.368358	0.16207	0.87125	0.961208	ENSG00000014824	SLC30A9	solute carrier family 30 member 9 [Source:HGNC Symbol;Acc:HGNC:1329]	10463
ENST00000314940.6	2876.22	0.282289	0.124436	2.26855	0.0232957	0.291479	ENSG00000177733	HNRNPA0	heterogeneous nuclear ribonucleoprotein A0 [Source:HGNC Symbol;Acc:HGNC:5030]	10949
ENST00000295321.7	767.15	0.182003	0.240985	0.755243	0.450103	0.814716	ENSG00000163166	IWS1	IWS1, SUPT6H interacting protein [Source:HGNC Symbol;Acc:HGNC:25467]	55677
ENST00000474844.4	244.883	-0.0243807	0.274626	-0.0887779	0.929258	0.976725	ENSG00000117481	NSUN4	NOP2/Sun RNA methyltransferase family member 4 [Source:HGNC Symbol;Acc:HGNC:31802]	387338
ENST00000610704.3	793.81	-0.0213842	0.245708	-0.0870309	0.930647	0.976725	ENSG00000170265	ZNF282	zinc finger protein 282 [Source:HGNC Symbol;Acc:HGNC:13076]	8427
ENST00000464845.4	1720.55	-0.0980004	0.143879	-0.681129	0.49579	0.838261	ENSG00000102030	NAA10	N(alpha)-acetyltransferase 10, NatA catalytic subunit [Source:HGNC Symbol;Acc:HGNC:18704]	8260
ENST00000250498.7	675.473	-0.569425	0.306997	-1.85482	0.0636219	0.433123	ENSG00000129562	DAD1	defender against cell death 1 [Source:HGNC Symbol;Acc:HGNC:2664]	1603
ENST00000326225.3	694.864	0.453443	0.323506	1.40165	0.161019	0.597671	ENSG00000153207	AHCTF1	AT-hook containing transcription factor 1 [Source:HGNC Symbol;Acc:HGNC:24618]	25909
ENST00000367103.3	304.395	0.179957	0.518225	0.347256	0.728399	0.925636	ENSG00000162889	MAPKAPK2	mitogen-activated protein kinase-activated protein kinase 2 [Source:HGNC Symbol;Acc:HGNC:6887]	9261
ENST00000265433.6	536.948	-0.721334	0.210938	-3.41966	0.000626997	0.0631497	ENSG00000104320	NBN	nibrin [Source:HGNC Symbol;Acc:HGNC:7652]	4683
ENST00000379214.7	317.997	0.0666783	0.34684	0.192245	0.84755	0.955395	ENSG00000205213	LGR4	leucine rich repeat containing G protein-coupled receptor 4 [Source:HGNC Symbol;Acc:HGNC:13299]	55366
ENST00000411646.1	223.319	-0.61837	0.35023	-1.76561	0.0774613	0.460274	ENSG00000232388	SMIM26	small integral membrane protein 26 [Source:HGNC Symbol;Acc:HGNC:43430]	388789
ENST00000299213.9	172.006	1.09946	0.433828	2.53432	0.0112667	0.223442	ENSG00000166173	LARP6	La ribonucleoprotein domain family member 6 [Source:HGNC Symbol;Acc:HGNC:24012]	55323
ENST00000258424.2	1805.75	0.16751	0.223511	0.749447	0.453588	0.816172	ENSG00000135940	COX5B	cytochrome c oxidase subunit 5B [Source:HGNC Symbol;Acc:HGNC:2269]	1329
ENST00000544844.4	1284.28	0.261381	0.191609	1.36414	0.172525	0.612646	ENSG00000173113	TRMT112	tRNA methyltransferase 11-2 homolog (S. cerevisiae) [Source:HGNC Symbol;Acc:HGNC:26940]	51504
ENST00000269373.9	291.107	0.18013	0.335114	0.537518	0.59091	0.881879	ENSG00000141560	FN3KRP	fructosamine 3 kinase related protein [Source:HGNC Symbol;Acc:HGNC:25700]	79672
ENST00000396667.6	174.072	0.638154	0.457078	1.39616	0.162666	0.599432	ENSG00000106460	TMEM106B	transmembrane protein 106B [Source:HGNC Symbol;Acc:HGNC:22407]	54664
ENST00000301738.7	201.208	-0.864458	0.446328	-1.93682	0.0527672	0.408697	ENSG00000167977	KCTD5	potassium channel tetramerization domain containing 5 [Source:HGNC Symbol;Acc:HGNC:21423]	54442
ENST00000367941.5	369.476	0.375164	0.266492	1.40779	0.159193	0.596073	ENSG00000079950	STX7	syntaxin 7 [Source:HGNC Symbol;Acc:HGNC:11442]	8417
ENST00000390667.8	244.064	-0.699752	0.298182	-2.34673	0.0189389	0.265187	ENSG00000136122	BORA	bora, aurora kinase A activator [Source:HGNC Symbol;Acc:HGNC:24724]	79866
ENST00000517669.1	198.319	-0.105783	0.375707	-0.281557	0.778284	0.940575	ENSG00000113732	ATP6V0E1	ATPase H+ transporting V0 subunit e1 [Source:HGNC Symbol;Acc:HGNC:863]	8992
ENST00000223136.4	331.795	-0.0832258	0.286296	-0.290698	0.771282	0.939388	ENSG00000214253	FIS1	fission, mitochondrial 1 [Source:HGNC Symbol;Acc:HGNC:21689]	51024
ENST00000358303.7	411.832	1.07172	0.391859	2.73496	0.00623879	0.170792	ENSG00000091732	ZC3HC1	zinc finger C3HC-type containing 1 [Source:HGNC Symbol;Acc:HGNC:29913]	51530
ENST00000399808.4	247.378	0.352477	0.450115	0.783083	0.433579	0.806728	ENSG00000142089	IFITM3	interferon induced transmembrane protein 3 [Source:HGNC Symbol;Acc:HGNC:5414]	10410
ENST00000508776.4	594.28	0.355127	0.26258	1.35246	0.176229	0.616161	ENSG00000164070	HSPA4L	heat shock protein family A (Hsp70) member 4 like [Source:HGNC Symbol;Acc:HGNC:17041]	22824
ENST00000354698.6	214.371	-0.20788	0.338664	-0.613824	0.539332	0.858329	ENSG00000164048	ZNF589	zinc finger protein 589 [Source:HGNC Symbol;Acc:HGNC:16747]	51385
ENST00000325438.11	398.103	-0.388592	0.404506	-0.96066	0.336723	0.752781	ENSG00000179364	PACS2	phosphofurin acidic cluster sorting protein 2 [Source:HGNC Symbol;Acc:HGNC:23794]	23241
ENST00000244533.6	291.275	-0.0808501	0.296766	-0.272437	0.785286	0.942483	ENSG00000124574	ABCC10	ATP binding cassette subfamily C member 10 [Source:HGNC Symbol;Acc:HGNC:52]	89845
ENST00000380359.3	926.055	0.186391	0.185824	1.00305	0.315837	0.73427	ENSG00000173848	NET1	neuroepithelial cell transforming 1 [Source:HGNC Symbol;Acc:HGNC:14592]	10276
ENST00000298316.6	518.503	-0.309993	0.235277	-1.31757	0.187649	0.629651	ENSG00000165527	ARF6	ADP ribosylation factor 6 [Source:HGNC Symbol;Acc:HGNC:659]	382
ENST00000306065.7	461.608	0.471825	0.266712	1.76904	0.0768864	0.459267	ENSG00000105186	ANKRD27	ankyrin repeat domain 27 [Source:HGNC Symbol;Acc:HGNC:25310]	84079
ENST00000306593.1	142.271	1.08281	0.443643	2.44072	0.0146582	0.241797	ENSG00000242419	PCDHGC4	protocadherin gamma subfamily C, 4 [Source:HGNC Symbol;Acc:HGNC:8717]	56098
ENST00000262519.11	738.836	0.104771	0.258579	0.405181	0.685344	0.912059	ENSG00000099381	SETD1A	SET domain containing 1A [Source:HGNC Symbol;Acc:HGNC:29010]	9739
ENST00000614616.3	1185.33	-0.40462	0.182383	-2.21852	0.0265193	0.303524	ENSG00000153922	CHD1	chromodomain helicase DNA binding protein 1 [Source:HGNC Symbol;Acc:HGNC:1915]	1105
ENST00000338165.7	247.357	-0.645573	0.371313	-1.73862	0.082101	0.464078	ENSG00000154920	EME1	essential meiotic structure-specific endonuclease 1 [Source:HGNC Symbol;Acc:HGNC:24965]	146956
ENST00000270538.6	824.081	-0.0413589	0.204513	-0.202231	0.839736	0.95419	ENSG00000104980	TIMM44	translocase of inner mitochondrial membrane 44 [Source:HGNC Symbol;Acc:HGNC:17316]	10469
ENST00000332674.8	309.358	-0.928212	0.499757	-1.85733	0.0632645	0.432774	ENSG00000119950	MXI1	MAX interactor 1, dimerization protein [Source:HGNC Symbol;Acc:HGNC:7534]	4601
ENST00000355312.6	293.811	-0.0540681	0.27606	-0.195856	0.844722	0.95498	ENSG00000139436	GIT2	GIT ArfGAP 2 [Source:HGNC Symbol;Acc:HGNC:4273]	9815
ENST00000541212.4	503.654	-0.862653	0.340796	-2.53129	0.0113645	0.223442	ENSG00000110801	PSMD9	proteasome 26S subunit, non-ATPase 9 [Source:HGNC Symbol;Acc:HGNC:9567]	5715
ENST00000375533.5	261.677	-0.329703	0.378312	-0.871512	0.383475	0.779071	ENSG00000095739	BAMBI	BMP and activin membrane bound inhibitor [Source:HGNC Symbol;Acc:HGNC:30251]	25805
ENST00000329399.6	832.69	-0.0774448	0.224374	-0.345159	0.729975	0.925795	ENSG00000107438	PDLIM1	PDZ and LIM domain 1 [Source:HGNC Symbol;Acc:HGNC:2067]	9124
ENST00000347616.4	122.004	0.882409	0.628187	1.40469	0.160113	0.597346	ENSG00000018236	CNTN1	contactin 1 [Source:HGNC Symbol;Acc:HGNC:2171]	1272
ENST00000372972.5	621.95	0.138303	0.216748	0.638083	0.52342	0.849265	ENSG00000101811	CSTF2	cleavage stimulation factor subunit 2 [Source:HGNC Symbol;Acc:HGNC:2484]	1478
ENST00000393812.3	528.257	-0.00693844	0.261378	-0.0265456	0.978822	0.991271	ENSG00000157593	SLC35B2	solute carrier family 35 member B2 [Source:HGNC Symbol;Acc:HGNC:16872]	347734
ENST00000011619.5	426.183	0.126906	0.228625	0.555083	0.578838	0.876105	ENSG00000010017	RANBP9	RAN binding protein 9 [Source:HGNC Symbol;Acc:HGNC:13727]	10048
ENST00000304312.4	780.816	0.392374	0.205181	1.91233	0.0558339	0.415819	ENSG00000169020	ATP5I	ATP synthase, H+ transporting, mitochondrial Fo complex subunit E [Source:HGNC Symbol;Acc:HGNC:846]	521
ENST00000335754.6	422.099	0.425515	0.338797	1.25596	0.20913	0.650594	ENSG00000113812	ACTR8	ARP8 actin-related protein 8 homolog [Source:HGNC Symbol;Acc:HGNC:14672]	93973
ENST00000337130.8	291.216	-0.0188361	0.269155	-0.0699823	0.944208	0.979742	ENSG00000169764	UGP2	UDP-glucose pyrophosphorylase 2 [Source:HGNC Symbol;Acc:HGNC:12527]	7360
ENST00000310447.8	422.309	-0.0917292	0.301742	-0.303999	0.761129	0.936883	ENSG00000106144	CASP2	caspase 2 [Source:HGNC Symbol;Acc:HGNC:1503]	835
ENST00000342505.4	1014.24	-0.246633	0.240109	-1.02717	0.30434	0.723527	ENSG00000162434	JAK1	Janus kinase 1 [Source:HGNC Symbol;Acc:HGNC:6190]	3716
ENST00000206451.9	583.795	-0.0286789	0.259895	-0.110348	0.912133	0.972338	ENSG00000092010	PSME1	proteasome activator subunit 1 [Source:HGNC Symbol;Acc:HGNC:9568]	5720
ENST00000380071.6	496.764	0.0726376	0.195713	0.371144	0.71053	0.921238	ENSG00000133119	RFC3	replication factor C subunit 3 [Source:HGNC Symbol;Acc:HGNC:9971]	5983
ENST00000394650.6	191.746	1.5326	0.494799	3.09742	0.00195215	0.106629	ENSG00000005059	MCUB	mitochondrial calcium uniporter dominant negative beta subunit [Source:HGNC Symbol;Acc:HGNC:26076]	55013
ENST00000383791.6	133.466	-0.170648	0.412569	-0.413623	0.67915	0.911067	ENSG00000131370	SH3BP5	SH3 domain binding protein 5 [Source:HGNC Symbol;Acc:HGNC:10827]	9467
ENST00000300738.8	2473	-0.524131	0.126119	-4.15585	3.24076e-05	0.0204922	ENSG00000167325	RRM1	ribonucleotide reductase catalytic subunit M1 [Source:HGNC Symbol;Acc:HGNC:10451]	6240
ENST00000261017.8	261.63	0.0254482	0.575578	0.0442133	0.964734	0.986492	ENSG00000138443	ABI2	abl interactor 2 [Source:HGNC Symbol;Acc:HGNC:24011]	10152
ENST00000258886.11	866.683	0.151979	0.165209	0.91992	0.357615	0.76168	ENSG00000136381	IREB2	iron responsive element binding protein 2 [Source:HGNC Symbol;Acc:HGNC:6115]	3658
ENST00000393119.5	285.869	-0.100333	0.385038	-0.26058	0.794416	0.945356	ENSG00000011143	MKS1	Meckel syndrome, type 1 [Source:HGNC Symbol;Acc:HGNC:7121]	54903
ENST00000292363.8	542.172	0.340264	0.337181	1.00915	0.312905	0.731007	ENSG00000070423	RNF126	ring finger protein 126 [Source:HGNC Symbol;Acc:HGNC:21151]	55658
ENST00000390658.2	438.975	0.278972	0.260955	1.06904	0.28505	0.70891	ENSG00000176396	EID2	EP300 interacting inhibitor of differentiation 2 [Source:HGNC Symbol;Acc:HGNC:28292]	163126
ENST00000264990.9	185.349	-0.820987	0.424591	-1.9336	0.0531628	0.410232	ENSG00000240303	ACAD11	acyl-CoA dehydrogenase family member 11 [Source:HGNC Symbol;Acc:HGNC:30211]	84129
ENST00000319248.11	8433.46	0.00860059	0.101495	0.0847394	0.932469	0.976725	ENSG00000117450	PRDX1	peroxiredoxin 1 [Source:HGNC Symbol;Acc:HGNC:9352]	5052
ENST00000521489.4	695.005	0.0419361	0.186144	0.225288	0.821755	0.951833	ENSG00000171004	HS6ST2	heparan sulfate 6-O-sulfotransferase 2 [Source:HGNC Symbol;Acc:HGNC:19133]	90161
ENST00000381340.6	339.303	0.621159	0.322641	1.92523	0.0542005	0.412939	ENSG00000123104	ITPR2	inositol 1,4,5-trisphosphate receptor type 2 [Source:HGNC Symbol;Acc:HGNC:6181]	3709
ENST00000338971.8	221.235	0.566559	0.458538	1.23558	0.216616	0.655386	ENSG00000261052	SULT1A3	sulfotransferase family 1A member 3 [Source:HGNC Symbol;Acc:HGNC:11455]	6818
ENST00000263388.5	159.809	0.590299	0.567352	1.04045	0.298133	0.718483	ENSG00000074181	NOTCH3	notch 3 [Source:HGNC Symbol;Acc:HGNC:7883]	4854
ENST00000613675.3	580.096	0.30788	0.181616	1.69522	0.0900328	0.479903	ENSG00000278845	MRPL45	mitochondrial ribosomal protein L45 [Source:HGNC Symbol;Acc:HGNC:16651]	84311
ENST00000326153.7	1001.04	-0.256769	0.346705	-0.740597	0.458938	0.817915	ENSG00000178605	GTPBP6	GTP binding protein 6 (putative) [Source:HGNC Symbol;Acc:HGNC:30189]	8225
ENST00000239144.4	93.8274	0.782828	0.596602	1.31215	0.189471	0.630381	ENSG00000120068	HOXB8	homeobox B8 [Source:HGNC Symbol;Acc:HGNC:5119]	3218
ENST00000370683.4	1170.06	-0.129436	0.163858	-0.789926	0.429571	0.80473	ENSG00000022267	FHL1	four and a half LIM domains 1 [Source:HGNC Symbol;Acc:HGNC:3702]	2273
ENST00000371785.4	2104.65	0.359467	0.13428	2.677	0.00742856	0.187572	ENSG00000122140	MRPS2	mitochondrial ribosomal protein S2 [Source:HGNC Symbol;Acc:HGNC:14495]	51116
ENST00000376352.5	164.837	0.149518	0.400745	0.3731	0.709074	0.920648	ENSG00000166263	STXBP4	syntaxin binding protein 4 [Source:HGNC Symbol;Acc:HGNC:19694]	252983
ENST00000311772.8	1198.43	0.18756	0.17452	1.07472	0.282501	0.707526	ENSG00000117751	PPP1R8	protein phosphatase 1 regulatory subunit 8 [Source:HGNC Symbol;Acc:HGNC:9296]	5511
ENST00000264932.9	3379.23	-0.0510635	0.141266	-0.36147	0.717748	0.921758	ENSG00000073578	SDHA	succinate dehydrogenase complex flavoprotein subunit A [Source:HGNC Symbol;Acc:HGNC:10680]	6389
ENST00000598441.4	4041.08	0.230026	0.133732	1.72005	0.0854233	0.468128	ENSG00000104852	SNRNP70	small nuclear ribonucleoprotein U1 subunit 70 [Source:HGNC Symbol;Acc:HGNC:11150]	6625
ENST00000322244.8	302.869	0.160648	1.13182	0.141937	0.88713	0.966602	ENSG00000033178	UBA6	ubiquitin like modifier activating enzyme 6 [Source:HGNC Symbol;Acc:HGNC:25581]	55236
ENST00000369483.4	308.625	0.0755898	0.363299	0.208065	0.835178	0.95419	ENSG00000143061	IGSF3	immunoglobulin superfamily member 3 [Source:HGNC Symbol;Acc:HGNC:5950]	3321
ENST00000320270.3	740.431	0.302378	0.207787	1.45523	0.145605	0.572338	ENSG00000179041	RRS1	ribosome biogenesis regulator homolog [Source:HGNC Symbol;Acc:HGNC:17083]	23212
ENST00000155926.7	188.628	0.343587	0.373782	0.919216	0.357983	0.761706	ENSG00000071575	TRIB2	tribbles pseudokinase 2 [Source:HGNC Symbol;Acc:HGNC:30809]	28951
ENST00000359308.7	8319.65	-0.00584961	0.0847558	-0.0690171	0.944976	0.980013	ENSG00000196419	XRCC6	X-ray repair cross complementing 6 [Source:HGNC Symbol;Acc:HGNC:4055]	2547
ENST00000622235.3	264.562	0.118111	0.476483	0.247881	0.804227	0.948751	ENSG00000244486	SCARF2	scavenger receptor class F member 2 [Source:HGNC Symbol;Acc:HGNC:19869]	91179
ENST00000611071.3	142.626	0.334743	0.557582	0.600347	0.548275	0.863636	ENSG00000269335	IKBKG	inhibitor of nuclear factor kappa B kinase subunit gamma [Source:HGNC Symbol;Acc:HGNC:5961]	8517
ENST00000337907.6	447.771	0.576992	0.2791	2.06733	0.0387032	0.357831	ENSG00000142599	RERE	arginine-glutamic acid dipeptide repeats [Source:HGNC Symbol;Acc:HGNC:9965]	473
ENST00000166345.6	1767.59	-0.258613	0.159048	-1.62601	0.103948	0.505021	ENSG00000071539	TRIP13	thyroid hormone receptor interactor 13 [Source:HGNC Symbol;Acc:HGNC:12307]	9319
ENST00000263629.7	454.636	-0.00672562	0.301591	-0.0223005	0.982208	0.992104	ENSG00000085760	MTIF2	mitochondrial translational initiation factor 2 [Source:HGNC Symbol;Acc:HGNC:7441]	4528
ENST00000215941.7	212.441	1.02803	0.338446	3.03751	0.00238543	0.11893	ENSG00000100124	ANKRD54	ankyrin repeat domain 54 [Source:HGNC Symbol;Acc:HGNC:25185]	129138
ENST00000356073.7	310.318	-0.491378	0.310313	-1.58349	0.11331	0.521928	ENSG00000196628	TCF4	transcription factor 4 [Source:HGNC Symbol;Acc:HGNC:11634]	6925
ENST00000308360.7	884.277	-0.215425	0.251413	-0.856856	0.391524	0.782728	ENSG00000087111	PIGS	phosphatidylinositol glycan anchor biosynthesis class S [Source:HGNC Symbol;Acc:HGNC:14937]	94005
ENST00000372014.4	720.369	-0.0961986	0.1976	-0.486836	0.626374	0.892981	ENSG00000180992	MRPL14	mitochondrial ribosomal protein L14 [Source:HGNC Symbol;Acc:HGNC:14279]	64928
ENST00000285737.7	908.588	0.00635002	0.174142	0.0364645	0.970912	0.988453	ENSG00000102910	LONP2	lon peptidase 2, peroxisomal [Source:HGNC Symbol;Acc:HGNC:20598]	83752
ENST00000269033.6	265.173	-0.287942	0.312922	-0.920171	0.357484	0.76168	ENSG00000141298	SSH2	slingshot protein phosphatase 2 [Source:HGNC Symbol;Acc:HGNC:30580]	85464
ENST00000310864.9	370.137	-0.297527	0.425705	-0.698905	0.484611	0.831932	ENSG00000173226	IQCB1	IQ motif containing B1 [Source:HGNC Symbol;Acc:HGNC:28949]	9657
ENST00000220325.7	388.901	0.307185	0.234341	1.31085	0.18991	0.630853	ENSG00000103966	EHD4	EH domain containing 4 [Source:HGNC Symbol;Acc:HGNC:3245]	30844
ENST00000296257.8	401.331	-0.222343	0.298785	-0.744158	0.456781	0.817418	ENSG00000163904	SENP2	SUMO1/sentrin/SMT3 specific peptidase 2 [Source:HGNC Symbol;Acc:HGNC:23116]	59343
ENST00000318129.5	256.992	0.0578817	0.334936	0.172814	0.862797	0.959924	ENSG00000181938	GINS3	GINS complex subunit 3 [Source:HGNC Symbol;Acc:HGNC:25851]	64785
ENST00000505820.5	313.906	0.8657	0.337261	2.56685	0.0102626	0.21379	ENSG00000197530	MIB2	mindbomb E3 ubiquitin protein ligase 2 [Source:HGNC Symbol;Acc:HGNC:30577]	142678
ENST00000373795.5	1550.42	-0.0954286	0.126054	-0.757043	0.449024	0.814681	ENSG00000116350	SRSF4	serine and arginine rich splicing factor 4 [Source:HGNC Symbol;Acc:HGNC:10786]	6429
ENST00000409031.4	1023.61	-0.229096	0.225288	-1.0169	0.3092	0.729066	ENSG00000136699	SMPD4	sphingomyelin phosphodiesterase 4 [Source:HGNC Symbol;Acc:HGNC:32949]	55627
ENST00000429204.4	256.335	-0.58033	0.369287	-1.57149	0.116069	0.52775	ENSG00000143772	ITPKB	inositol-trisphosphate 3-kinase B [Source:HGNC Symbol;Acc:HGNC:6179]	3707
ENST00000315758.8	4080.28	0.141783	0.112084	1.26498	0.20588	0.647675	ENSG00000146701	MDH2	malate dehydrogenase 2 [Source:HGNC Symbol;Acc:HGNC:6971]	4191
ENST00000360171.9	686.243	-0.694472	0.37824	-1.83606	0.0663485	0.436667	ENSG00000196873	CBWD3	COBW domain containing 3 [Source:HGNC Symbol;Acc:HGNC:18519]	445571
ENST00000356709.7	113.339	0.0882761	0.470686	0.187548	0.851231	0.95657	ENSG00000124508	BTN2A2	butyrophilin subfamily 2 member A2 [Source:HGNC Symbol;Acc:HGNC:1137]	10385
ENST00000215115.4	477.46	0.543087	0.33744	1.60943	0.107522	0.511182	ENSG00000099385	BCL7C	BCL tumor suppressor 7C [Source:HGNC Symbol;Acc:HGNC:1006]	9274
ENST00000290341.6	1923.9	-0.0777793	0.177691	-0.437724	0.661587	0.906045	ENSG00000159217	IGF2BP1	insulin like growth factor 2 mRNA binding protein 1 [Source:HGNC Symbol;Acc:HGNC:28866]	10642
ENST00000245544.7	1106.55	-0.217155	0.248693	-0.873184	0.382563	0.778846	ENSG00000125450	NUP85	nucleoporin 85 [Source:HGNC Symbol;Acc:HGNC:8734]	79902
ENST00000396049.4	426.88	-0.00646864	0.307311	-0.0210492	0.983206	0.992333	ENSG00000114978	MOB1A	MOB kinase activator 1A [Source:HGNC Symbol;Acc:HGNC:16015]	55233
ENST00000373247.5	483.14	-0.148502	0.251323	-0.590882	0.5546	0.866703	ENSG00000136877	FPGS	folylpolyglutamate synthase [Source:HGNC Symbol;Acc:HGNC:3824]	2356
ENST00000302746.9	1046.02	0.291496	0.278274	1.04751	0.294863	0.715181	ENSG00000168291	PDHB	pyruvate dehydrogenase (lipoamide) beta [Source:HGNC Symbol;Acc:HGNC:8808]	5162
ENST00000264552.12	4252.96	0.164648	0.143372	1.1484	0.250805	0.68108	ENSG00000108106	UBE2S	ubiquitin conjugating enzyme E2 S [Source:HGNC Symbol;Acc:HGNC:17895]	27338
ENST00000230640.8	1305.29	-0.177951	0.170198	-1.04555	0.29577	0.716215	ENSG00000039123	SKIV2L2	Ski2 like RNA helicase 2 [Source:HGNC Symbol;Acc:HGNC:18734]	23517
ENST00000261819.6	1654.5	-0.08662	0.141195	-0.613476	0.539561	0.858494	ENSG00000089053	ANAPC5	anaphase promoting complex subunit 5 [Source:HGNC Symbol;Acc:HGNC:15713]	51433
ENST00000000412.6	492.022	-0.563946	0.317082	-1.77855	0.0753134	0.45601	ENSG00000003056	M6PR	mannose-6-phosphate receptor, cation dependent [Source:HGNC Symbol;Acc:HGNC:6752]	4074
ENST00000215754.7	6970.18	0.250617	0.154767	1.61932	0.105379	0.507529	ENSG00000240972	MIF	macrophage migration inhibitory factor (glycosylation-inhibiting factor) [Source:HGNC Symbol;Acc:HGNC:7097]	4282
ENST00000402203.4	273.8	0.126578	0.333891	0.3791	0.704613	0.918468	ENSG00000100354	TNRC6B	trinucleotide repeat containing 6B [Source:HGNC Symbol;Acc:HGNC:29190]	23112
ENST00000401525.6	731.796	0.450556	0.212249	2.12277	0.0337734	0.339936	ENSG00000157954	WIPI2	WD repeat domain, phosphoinositide interacting 2 [Source:HGNC Symbol;Acc:HGNC:32225]	26100
ENST00000415783.5	298.535	-0.612924	0.295695	-2.07282	0.0381889	0.355203	ENSG00000116001	TIA1	TIA1 cytotoxic granule associated RNA binding protein [Source:HGNC Symbol;Acc:HGNC:11802]	7072
ENST00000383598.5	223.574	-0.0383442	0.393716	-0.0973906	0.922416	0.976097	ENSG00000114544	SLC41A3	solute carrier family 41 member 3 [Source:HGNC Symbol;Acc:HGNC:31046]	54946
ENST00000395176.2	124.942	-1.19456	0.596801	-2.0016	0.0453275	0.384114	ENSG00000176410	DNAJC30	DnaJ heat shock protein family (Hsp40) member C30 [Source:HGNC Symbol;Acc:HGNC:16410]	84277
ENST00000316084.9	28469.7	-0.0871246	0.106111	-0.821073	0.411605	0.795893	ENSG00000198034	RPS4X	ribosomal protein S4, X-linked [Source:HGNC Symbol;Acc:HGNC:10424]	6191
ENST00000268148.11	146.322	0.52331	0.577691	0.905866	0.365007	0.768226	ENSG00000140543	DET1	de-etiolated homolog 1 (Arabidopsis) [Source:HGNC Symbol;Acc:HGNC:25477]	55070
ENST00000574151.4	122.606	-0.0247502	0.473921	-0.0522242	0.95835	0.983863	ENSG00000103145	HCFC1R1	host cell factor C1 regulator 1 [Source:HGNC Symbol;Acc:HGNC:21198]	54985
ENST00000292246.6	137.232	-0.0106547	0.371547	-0.0286765	0.977123	0.990836	ENSG00000160746	ANO10	anoctamin 10 [Source:HGNC Symbol;Acc:HGNC:25519]	55129
ENST00000622132.3	417.532	0.0833494	0.305019	0.273259	0.784654	0.942483	ENSG00000085563	ABCB1	ATP binding cassette subfamily B member 1 [Source:HGNC Symbol;Acc:HGNC:40]	5243
ENST00000242784.4	1414.49	0.167697	0.163805	1.02376	0.305949	0.724739	ENSG00000123144	C19orf43	chromosome 19 open reading frame 43 [Source:HGNC Symbol;Acc:HGNC:28424]	79002
ENST00000262644.7	480.288	-0.262007	0.221509	-1.18283	0.236877	0.674156	ENSG00000104331	IMPAD1	inositol monophosphatase domain containing 1 [Source:HGNC Symbol;Acc:HGNC:26019]	54928
ENST00000356450.2	218.646	-0.711533	0.614926	-1.1571	0.24723	0.678324	ENSG00000122824	NUDT10	nudix hydrolase 10 [Source:HGNC Symbol;Acc:HGNC:17621]	170685
ENST00000444129.5	249.719	0.553387	0.479612	1.15382	0.248573	0.679873	ENSG00000004700	RECQL	RecQ like helicase [Source:HGNC Symbol;Acc:HGNC:9948]	5965
ENST00000342274.7	5718.54	-0.110158	0.124946	-0.881642	0.37797	0.778132	ENSG00000183337	BCOR	BCL6 corepressor [Source:HGNC Symbol;Acc:HGNC:20893]	54880
ENST00000393066.6	653.836	-0.553851	0.231845	-2.38888	0.0168997	0.256317	ENSG00000108395	TRIM37	tripartite motif containing 37 [Source:HGNC Symbol;Acc:HGNC:7523]	4591
ENST00000350030.6	4321.49	-0.0963407	0.133001	-0.724361	0.468844	0.822806	ENSG00000132780	NASP	nuclear autoantigenic sperm protein [Source:HGNC Symbol;Acc:HGNC:7644]	4678
ENST00000233143.5	634.306	0.204648	0.242239	0.84482	0.398211	0.78618	ENSG00000034510	TMSB10	thymosin beta 10 [Source:HGNC Symbol;Acc:HGNC:11879]	9168
ENST00000354449.6	251.765	0.290397	0.33318	0.871594	0.38343	0.779071	ENSG00000197548	ATG7	autophagy related 7 [Source:HGNC Symbol;Acc:HGNC:16935]	10533
ENST00000360467.5	2777.51	0.208615	0.156203	1.33554	0.181699	0.622684	ENSG00000134871	COL4A2	collagen type IV alpha 2 chain [Source:HGNC Symbol;Acc:HGNC:2203]	1284
ENST00000377803.3	5857.41	0.24045	0.149908	1.60398	0.108718	0.512317	ENSG00000197061	HIST1H4C	histone cluster 1 H4 family member c [Source:HGNC Symbol;Acc:HGNC:4787]	8364
ENST00000372791.6	458.527	0.188488	0.286927	0.656921	0.511232	0.84437	ENSG00000136811	ODF2	outer dense fiber of sperm tails 2 [Source:HGNC Symbol;Acc:HGNC:8114]	4957
ENST00000295746.11	372.242	0.838228	0.322971	2.59537	0.00944894	0.206645	ENSG00000163507	KIAA1524	KIAA1524 [Source:HGNC Symbol;Acc:HGNC:29302]	57650
ENST00000301180.8	776.455	0.10849	0.189185	0.573458	0.566335	0.87168	ENSG00000066084	DIP2B	disco interacting protein 2 homolog B [Source:HGNC Symbol;Acc:HGNC:29284]	57609
ENST00000288937.6	690.601	0.300497	0.194645	1.54383	0.122631	0.541729	ENSG00000158042	MRPL17	mitochondrial ribosomal protein L17 [Source:HGNC Symbol;Acc:HGNC:14053]	63875
ENST00000392290.4	269.591	0.287379	0.251147	1.14426	0.252514	0.683481	ENSG00000162972	MAIP1	matrix AAA peptidase interacting protein 1 [Source:HGNC Symbol;Acc:HGNC:26198]	79568
ENST00000256637.6	790.004	0.186559	0.195748	0.953055	0.340562	0.752781	ENSG00000134243	SORT1	sortilin 1 [Source:HGNC Symbol;Acc:HGNC:11186]	6272
ENST00000420826.5	1146.34	0.153074	0.225362	0.679237	0.496988	0.838515	ENSG00000188612	SUMO2	small ubiquitin-like modifier 2 [Source:HGNC Symbol;Acc:HGNC:11125]	6613
ENST00000496259.4	184.478	0.469254	0.399234	1.17539	0.239841	0.675149	ENSG00000133619	KRBA1	KRAB-A domain containing 1 [Source:HGNC Symbol;Acc:HGNC:22228]	84626
ENST00000249364.7	1114.51	-0.340666	0.282696	-1.20506	0.22818	0.668898	ENSG00000128595	CALU	calumenin [Source:HGNC Symbol;Acc:HGNC:1458]	813
ENST00000440460.5	156.614	0.915613	0.416559	2.19804	0.0279462	0.310972	ENSG00000150764	DIXDC1	DIX domain containing 1 [Source:HGNC Symbol;Acc:HGNC:23695]	85458
ENST00000316937.6	125.894	0.0755114	0.547701	0.13787	0.890343	0.968501	ENSG00000146826	C7orf43	chromosome 7 open reading frame 43 [Source:HGNC Symbol;Acc:HGNC:25604]	55262
ENST00000376980.6	328.925	0.366429	0.278179	1.31724	0.187757	0.629651	ENSG00000136770	DNAJC1	DnaJ heat shock protein family (Hsp40) member C1 [Source:HGNC Symbol;Acc:HGNC:20090]	64215
ENST00000309794.14	566.196	-0.00518362	0.264078	-0.0196291	0.984339	0.992807	ENSG00000141562	NARF	nuclear prelamin A recognition factor [Source:HGNC Symbol;Acc:HGNC:29916]	26502
ENST00000377604.6	1395.64	0.30277	0.164739	1.83788	0.0660803	0.436102	ENSG00000182872	RBM10	RNA binding motif protein 10 [Source:HGNC Symbol;Acc:HGNC:9896]	8241
ENST00000262498.6	406.971	-0.610695	0.275129	-2.21967	0.0264412	0.303307	ENSG00000070761	CFAP20	cilia and flagella associated protein 20 [Source:HGNC Symbol;Acc:HGNC:29523]	29105
ENST00000222567.5	270.472	0.233473	0.253706	0.92025	0.357442	0.76168	ENSG00000105849	TWISTNB	TWIST neighbor [Source:HGNC Symbol;Acc:HGNC:18027]	221830
ENST00000613174.1	4862.64	0.146071	0.159749	0.914377	0.360519	0.764407	ENSG00000276903	HIST1H2AL	histone cluster 1 H2A family member l [Source:HGNC Symbol;Acc:HGNC:4730]	8332
ENST00000373264.4	306.327	-0.572923	0.475688	-1.20441	0.228431	0.669175	ENSG00000136807	CDK9	cyclin dependent kinase 9 [Source:HGNC Symbol;Acc:HGNC:1780]	1025
ENST00000372524.4	1396.47	0.225744	0.166724	1.354	0.175738	0.615652	ENSG00000165655	ZNF503	zinc finger protein 503 [Source:HGNC Symbol;Acc:HGNC:23589]	84858
ENST00000366481.3	101.824	-0.459599	0.51426	-0.893709	0.371478	0.774664	ENSG00000162722	TRIM58	tripartite motif containing 58 [Source:HGNC Symbol;Acc:HGNC:24150]	25893
ENST00000261646.8	201.436	-0.445866	0.403313	-1.10551	0.26894	0.696015	ENSG00000072310	SREBF1	sterol regulatory element binding transcription factor 1 [Source:HGNC Symbol;Acc:HGNC:11289]	6720
ENST00000285106.9	311.34	0.418405	0.308539	1.35608	0.175072	0.615169	ENSG00000154832	CXXC1	CXXC finger protein 1 [Source:HGNC Symbol;Acc:HGNC:24343]	30827
ENST00000307961.9	27162.4	0.0162253	0.08734	0.185772	0.852624	0.95657	ENSG00000174444	RPL4	ribosomal protein L4 [Source:HGNC Symbol;Acc:HGNC:10353]	6124
ENST00000361434.6	456.282	0.23336	0.274114	0.851324	0.39459	0.783944	ENSG00000072071	ADGRL1	adhesion G protein-coupled receptor L1 [Source:HGNC Symbol;Acc:HGNC:20973]	22859
ENST00000342771.7	228.824	0.23069	0.278306	0.828909	0.407156	0.792059	ENSG00000158321	AUTS2	AUTS2, activator of transcription and developmental regulator [Source:HGNC Symbol;Acc:HGNC:14262]	26053
ENST00000381125.7	1596.85	0.442436	0.199243	2.22058	0.0263792	0.303307	ENSG00000067057	PFKP	phosphofructokinase, platelet [Source:HGNC Symbol;Acc:HGNC:8878]	5214
ENST00000373836.3	310.291	0.747151	0.368032	2.03012	0.042344	0.370952	ENSG00000204138	PHACTR4	phosphatase and actin regulator 4 [Source:HGNC Symbol;Acc:HGNC:25793]	65979
ENST00000376834.6	197.643	-0.0411159	0.337642	-0.121774	0.903078	0.97172	ENSG00000156017	CARNMT1	carnosine N-methyltransferase 1 [Source:HGNC Symbol;Acc:HGNC:23435]	138199
ENST00000323019.7	139.889	0.472354	0.49073	0.962554	0.335772	0.751841	ENSG00000177427	MIEF2	mitochondrial elongation factor 2 [Source:HGNC Symbol;Acc:HGNC:17920]	125170
ENST00000295797.4	436.316	0.357272	0.225469	1.58457	0.113064	0.52142	ENSG00000163558	PRKCI	protein kinase C iota [Source:HGNC Symbol;Acc:HGNC:9404]	5584
ENST00000333229.5	480.441	-0.0817593	0.450983	-0.181291	0.856139	0.957328	ENSG00000185658	BRWD1	bromodomain and WD repeat domain containing 1 [Source:HGNC Symbol;Acc:HGNC:12760]	54014
ENST00000418381.4	413.622	0.524645	0.351777	1.49141	0.135853	0.561449	ENSG00000144357	UBR3	ubiquitin protein ligase E3 component n-recognin 3 (putative) [Source:HGNC Symbol;Acc:HGNC:30467]	130507
ENST00000355841.5	281.761	0.29833	0.342529	0.870963	0.383775	0.779071	ENSG00000196923	PDLIM7	PDZ and LIM domain 7 [Source:HGNC Symbol;Acc:HGNC:22958]	9260
ENST00000605895.4	505.469	-0.578794	0.300154	-1.92832	0.0538149	0.411419	ENSG00000157916	RER1	retention in endoplasmic reticulum sorting receptor 1 [Source:HGNC Symbol;Acc:HGNC:30309]	11079
ENST00000361297.5	605.788	-0.706436	0.251234	-2.81187	0.00492549	0.151493	ENSG00000086015	MAST2	microtubule associated serine/threonine kinase 2 [Source:HGNC Symbol;Acc:HGNC:19035]	23139
ENST00000539276.5	2947.62	-0.0453975	0.167476	-0.271069	0.786338	0.942483	ENSG00000174437	ATP2A2	ATPase sarcoplasmic/endoplasmic reticulum Ca2+ transporting 2 [Source:HGNC Symbol;Acc:HGNC:812]	488
ENST00000242776.7	1689.44	-0.0845271	0.144251	-0.585974	0.557893	0.867877	ENSG00000123136	DDX39A	DExD-box helicase 39A [Source:HGNC Symbol;Acc:HGNC:17821]	10212
ENST00000360565.6	1150.85	0.126979	0.241659	0.525448	0.599272	0.885919	ENSG00000126461	SCAF1	SR-related CTD associated factor 1 [Source:HGNC Symbol;Acc:HGNC:30403]	58506
ENST00000402703.5	92.4222	-0.0434852	0.54285	-0.0801054	0.936153	0.976925	ENSG00000198807	PAX9	paired box 9 [Source:HGNC Symbol;Acc:HGNC:8623]	5083
ENST00000296933.9	587.792	0.204076	0.213291	0.956792	0.338672	0.752781	ENSG00000072803	FBXW11	F-box and WD repeat domain containing 11 [Source:HGNC Symbol;Acc:HGNC:13607]	23291
ENST00000377244.6	167.878	0.760922	0.504691	1.5077	0.131632	0.556118	ENSG00000110025	SNX15	sorting nexin 15 [Source:HGNC Symbol;Acc:HGNC:14978]	29907
ENST00000314103.5	598.4	-0.0971357	0.177253	-0.548006	0.583688	0.878098	ENSG00000159259	CHAF1B	chromatin assembly factor 1 subunit B [Source:HGNC Symbol;Acc:HGNC:1911]	8208
ENST00000393094.5	244.414	0.105668	0.599388	0.176294	0.860063	0.9588	ENSG00000166266	CUL5	cullin 5 [Source:HGNC Symbol;Acc:HGNC:2556]	8065
ENST00000536681.6	238.627	0.238022	0.330763	0.719616	0.471762	0.823316	ENSG00000064763	FAR2	fatty acyl-CoA reductase 2 [Source:HGNC Symbol;Acc:HGNC:25531]	55711
ENST00000619189.3	198.996	0.260136	0.37276	0.697866	0.485261	0.832308	ENSG00000088970	KIZ	kizuna centrosomal protein [Source:HGNC Symbol;Acc:HGNC:15865]	55857
ENST00000456283.5	156.123	-1.40832	0.54333	-2.59202	0.00954152	0.207494	ENSG00000160352	ZNF714	zinc finger protein 714 [Source:HGNC Symbol;Acc:HGNC:27124]	148206
ENST00000356970.5	442.292	0.368306	0.300868	1.22415	0.220897	0.660845	ENSG00000121940	CLCC1	chloride channel CLIC like 1 [Source:HGNC Symbol;Acc:HGNC:29675]	23155
ENST00000308647.7	1913.8	0.302651	0.1663	1.81991	0.0687722	0.443543	ENSG00000160072	ATAD3B	ATPase family, AAA domain containing 3B [Source:HGNC Symbol;Acc:HGNC:24007]	83858
ENST00000238714.6	211.685	0.0384392	0.341574	0.112536	0.910399	0.971901	ENSG00000115421	PAPOLG	poly(A) polymerase gamma [Source:HGNC Symbol;Acc:HGNC:14982]	64895
ENST00000223369.2	338.707	-0.372877	0.34302	-1.08704	0.277019	0.701177	ENSG00000106636	YKT6	YKT6 v-SNARE homolog [Source:HGNC Symbol;Acc:HGNC:16959]	10652
ENST00000302851.6	183.56	0.578644	0.424054	1.36455	0.172394	0.612646	ENSG00000171469	ZNF561	zinc finger protein 561 [Source:HGNC Symbol;Acc:HGNC:28684]	93134
ENST00000328345.6	377.325	0.00462862	0.248383	0.018635	0.985132	0.993028	ENSG00000184486	POU3F2	POU class 3 homeobox 2 [Source:HGNC Symbol;Acc:HGNC:9215]	5454
ENST00000366624.6	634.34	0.750887	0.298241	2.51772	0.0118117	0.225325	ENSG00000143674	MAP3K21	mitogen-activated protein kinase kinase kinase 21 [Source:HGNC Symbol;Acc:HGNC:29798]	84451
ENST00000421999.5	552.139	-0.490673	0.243875	-2.01198	0.0442217	0.378903	ENSG00000184220	CMSS1	cms1 ribosomal small subunit homolog (yeast) [Source:HGNC Symbol;Acc:HGNC:28666]	84319
ENST00000375963.6	243.151	-0.210748	0.358963	-0.587102	0.557135	0.867877	ENSG00000083223	ZCCHC6	zinc finger CCHC-type containing 6 [Source:HGNC Symbol;Acc:HGNC:25817]	79670
ENST00000203001.5	311.632	0.0921838	0.434462	0.212179	0.831967	0.95419	ENSG00000089195	TRMT6	tRNA methyltransferase 6 [Source:HGNC Symbol;Acc:HGNC:20900]	51605
ENST00000435120.4	1010.94	0.187642	0.250616	0.748724	0.454024	0.816172	ENSG00000089693	MLF2	myeloid leukemia factor 2 [Source:HGNC Symbol;Acc:HGNC:7126]	8079
ENST00000307145.3	68.2642	0.751788	0.683498	1.09991	0.27137	0.697396	ENSG00000169926	KLF13	Kruppel like factor 13 [Source:HGNC Symbol;Acc:HGNC:13672]	51621
ENST00000439561.5	1208.24	-0.111945	0.15736	-0.71139	0.476842	0.826617	ENSG00000129083	COPB1	coatomer protein complex subunit beta 1 [Source:HGNC Symbol;Acc:HGNC:2231]	1315
ENST00000269397.7	327.78	-0.221197	0.267635	-0.826486	0.408529	0.79322	ENSG00000141582	CBX4	chromobox 4 [Source:HGNC Symbol;Acc:HGNC:1554]	8535
ENST00000469520.5	450.234	-0.110454	0.214938	-0.513891	0.607328	0.887518	ENSG00000162813	BPNT1	3'(2'), 5'-bisphosphate nucleotidase 1 [Source:HGNC Symbol;Acc:HGNC:1096]	10380
ENST00000629399.1	2923.7	-0.136321	0.173481	-0.785799	0.431986	0.805337	ENSG00000112159	MDN1	midasin AAA ATPase 1 [Source:HGNC Symbol;Acc:HGNC:18302]	23195
ENST00000372841.6	287.292	-0.328166	0.287659	-1.14082	0.253945	0.686011	ENSG00000196968	FUT11	fucosyltransferase 11 [Source:HGNC Symbol;Acc:HGNC:19233]	170384
ENST00000419445.4	143.41	0.0600729	0.395154	0.152024	0.879168	0.962857	ENSG00000164219	PGGT1B	protein geranylgeranyltransferase type I subunit beta [Source:HGNC Symbol;Acc:HGNC:8895]	5229
ENST00000312026.5	274.113	-0.988579	0.339758	-2.90966	0.00361821	0.141074	ENSG00000173480	ZNF417	zinc finger protein 417 [Source:HGNC Symbol;Acc:HGNC:20646]	147687
ENST00000219837.10	568.919	-0.369886	0.22623	-1.635	0.102049	0.501142	ENSG00000103550	KNOP1	lysine rich nucleolar protein 1 [Source:HGNC Symbol;Acc:HGNC:34404]	400506
ENST00000273359.6	353.272	0.152041	0.231608	0.656458	0.511529	0.84437	ENSG00000144827	ABHD10	abhydrolase domain containing 10 [Source:HGNC Symbol;Acc:HGNC:25656]	55347
ENST00000006015.3	240.633	0.179762	0.285481	0.62968	0.528904	0.851364	ENSG00000005073	HOXA11	homeobox A11 [Source:HGNC Symbol;Acc:HGNC:5101]	3207
ENST00000250340.7	190.562	0.702118	0.352902	1.98956	0.0466397	0.387695	ENSG00000105472	CLEC11A	C-type lectin domain containing 11A [Source:HGNC Symbol;Acc:HGNC:10576]	6320
ENST00000317551.9	145.963	-0.276755	0.496646	-0.557248	0.577358	0.875765	ENSG00000139624	CERS5	ceramide synthase 5 [Source:HGNC Symbol;Acc:HGNC:23749]	91012
ENST00000373703.4	731.771	0.0473507	0.245229	0.193088	0.84689	0.955149	ENSG00000162517	PEF1	penta-EF-hand domain containing 1 [Source:HGNC Symbol;Acc:HGNC:30009]	553115
ENST00000301329.9	594.077	-0.375051	0.223726	-1.67639	0.0936627	0.488565	ENSG00000167699	GLOD4	glyoxalase domain containing 4 [Source:HGNC Symbol;Acc:HGNC:14111]	51031
ENST00000355773.5	153.196	-1.52454	0.600919	-2.53702	0.0111801	0.223442	ENSG00000119899	SLC17A5	solute carrier family 17 member 5 [Source:HGNC Symbol;Acc:HGNC:10933]	26503
ENST00000194214.8	190.431	-0.0890976	0.425999	-0.20915	0.834331	0.95419	ENSG00000081870	HSPB11	heat shock protein family B (small) member 11 [Source:HGNC Symbol;Acc:HGNC:25019]	51668
ENST00000355537.3	220.403	0.105776	0.339715	0.311368	0.755521	0.933368	ENSG00000198597	ZNF536	zinc finger protein 536 [Source:HGNC Symbol;Acc:HGNC:29025]	9745
ENST00000292782.7	159.821	-0.194803	0.390386	-0.499002	0.617778	0.889695	ENSG00000043093	DCUN1D1	defective in cullin neddylation 1 domain containing 1 [Source:HGNC Symbol;Acc:HGNC:18184]	54165
ENST00000355899.6	10118.2	-0.108405	0.141902	-0.763941	0.444902	0.812722	ENSG00000102024	PLS3	plastin 3 [Source:HGNC Symbol;Acc:HGNC:9091]	5358
ENST00000349703.5	964.837	-0.190414	0.232089	-0.820436	0.411967	0.795893	ENSG00000035928	RFC1	replication factor C subunit 1 [Source:HGNC Symbol;Acc:HGNC:9969]	5981
ENST00000370920.6	811.618	-0.0713059	0.183076	-0.389487	0.696916	0.915244	ENSG00000132485	ZRANB2	zinc finger RANBP2-type containing 2 [Source:HGNC Symbol;Acc:HGNC:13058]	9406
ENST00000374586.6	383.993	-0.352254	0.274405	-1.2837	0.199247	0.638363	ENSG00000106771	TMEM245	transmembrane protein 245 [Source:HGNC Symbol;Acc:HGNC:1363]	23731
ENST00000373985.4	147.227	0.213654	0.388083	0.550537	0.581951	0.877776	ENSG00000185532	PRKG1	protein kinase, cGMP-dependent, type I [Source:HGNC Symbol;Acc:HGNC:9414]	5592
ENST00000354105.7	444.942	-0.340965	0.28297	-1.20495	0.228223	0.668898	ENSG00000095485	CWF19L1	CWF19 like 1, cell cycle control (S. pombe) [Source:HGNC Symbol;Acc:HGNC:25613]	55280
ENST00000375592.6	383.134	-0.353323	0.350237	-1.00881	0.313064	0.731007	ENSG00000037637	FBXO42	F-box protein 42 [Source:HGNC Symbol;Acc:HGNC:29249]	54455
ENST00000489294.1	297.632	0.575509	0.316511	1.81829	0.0690195	0.444134	ENSG00000152332	UHMK1	U2AF homology motif kinase 1 [Source:HGNC Symbol;Acc:HGNC:19683]	127933
ENST00000263390.6	154.559	0.684058	0.439797	1.55539	0.119852	0.535358	ENSG00000105085	MED26	mediator complex subunit 26 [Source:HGNC Symbol;Acc:HGNC:2376]	9441
ENST00000310512.3	1009.04	-0.208593	0.22555	-0.924822	0.355059	0.761052	ENSG00000146834	MEPCE	methylphosphate capping enzyme [Source:HGNC Symbol;Acc:HGNC:20247]	56257
ENST00000221671.6	208.487	0.0659888	0.345503	0.190994	0.848531	0.955699	ENSG00000105072	C19orf44	chromosome 19 open reading frame 44 [Source:HGNC Symbol;Acc:HGNC:26141]	84167
ENST00000225298.10	1228.32	0.221283	0.178734	1.23806	0.215695	0.655386	ENSG00000011260	UTP18	UTP18, small subunit processome component [Source:HGNC Symbol;Acc:HGNC:24274]	51096
ENST00000216277.11	1007.95	-0.478275	0.220868	-2.16544	0.0303541	0.321445	ENSG00000090060	PAPOLA	poly(A) polymerase alpha [Source:HGNC Symbol;Acc:HGNC:14981]	10914
ENST00000314666.9	2070.56	-0.258496	0.217248	-1.18986	0.2341	0.672842	ENSG00000178921	PFAS	phosphoribosylformylglycinamidine synthase [Source:HGNC Symbol;Acc:HGNC:8863]	5198
ENST00000357122.7	1641.41	-0.109447	0.213709	-0.512132	0.608558	0.888488	ENSG00000008294	SPAG9	sperm associated antigen 9 [Source:HGNC Symbol;Acc:HGNC:14524]	9043
ENST00000378198.7	226.802	-0.40195	0.393241	-1.02214	0.306712	0.725657	ENSG00000111802	TDP2	tyrosyl-DNA phosphodiesterase 2 [Source:HGNC Symbol;Acc:HGNC:17768]	51567
ENST00000287025.3	184.381	0.712343	0.597549	1.19211	0.233219	0.672802	ENSG00000156469	MTERF3	mitochondrial transcription termination factor 3 [Source:HGNC Symbol;Acc:HGNC:24258]	51001
ENST00000396981.5	205.182	0.024029	0.423537	0.0567341	0.954757	0.982773	ENSG00000132388	UBE2G1	ubiquitin conjugating enzyme E2 G1 [Source:HGNC Symbol;Acc:HGNC:12482]	7326
ENST00000229266.6	290.377	0.781801	0.316262	2.472	0.0134359	0.233231	ENSG00000111666	CHPT1	choline phosphotransferase 1 [Source:HGNC Symbol;Acc:HGNC:17852]	56994
ENST00000357799.7	226.579	0.483258	0.438337	1.10248	0.270253	0.696348	ENSG00000163535	SGO2	shugoshin 2 [Source:HGNC Symbol;Acc:HGNC:30812]	151246
ENST00000361283.2	583.971	-0.184756	0.272031	-0.679172	0.497029	0.838515	ENSG00000198824	CHAMP1	chromosome alignment maintaining phosphoprotein 1 [Source:HGNC Symbol;Acc:HGNC:20311]	283489
ENST00000339365.2	1486.68	-0.15783	0.153882	-1.02566	0.305053	0.724173	ENSG00000176986	SEC24C	SEC24 homolog C, COPII coat complex component [Source:HGNC Symbol;Acc:HGNC:10705]	9632
ENST00000379095.4	876.188	-0.0456996	0.211448	-0.216127	0.828889	0.953877	ENSG00000182768	NGRN	neugrin, neurite outgrowth associated [Source:HGNC Symbol;Acc:HGNC:18077]	51335
ENST00000228827.6	262.992	-0.369964	0.322105	-1.14858	0.250728	0.68108	ENSG00000111231	GPN3	GPN-loop GTPase 3 [Source:HGNC Symbol;Acc:HGNC:30186]	51184
ENST00000196371.8	565.324	-0.990702	0.276954	-3.57713	0.000347386	0.0536364	ENSG00000083720	OXCT1	3-oxoacid CoA-transferase 1 [Source:HGNC Symbol;Acc:HGNC:8527]	5019
ENST00000285968.9	3157.23	0.236653	0.168508	1.4044	0.1602	0.597346	ENSG00000155561	NUP205	nucleoporin 205 [Source:HGNC Symbol;Acc:HGNC:18658]	23165
ENST00000572467.4	685.246	0.0732929	0.214482	0.341721	0.732561	0.925858	ENSG00000103426	CORO7-PAM16	CORO7-PAM16 readthrough [Source:HGNC Symbol;Acc:HGNC:44424]	100529144
ENST00000373818.7	144.42	0.856088	0.449442	1.90478	0.0568088	0.417669	ENSG00000148180	GSN	gelsolin [Source:HGNC Symbol;Acc:HGNC:4620]	2934
ENST00000322157.7	1537.07	-0.250131	0.178403	-1.40205	0.160901	0.597671	ENSG00000141279	NPEPPS	aminopeptidase puromycin sensitive [Source:HGNC Symbol;Acc:HGNC:7900]	9520
ENST00000313601.9	432.663	-0.0402897	0.253919	-0.158672	0.873928	0.961208	ENSG00000114353	GNAI2	G protein subunit alpha i2 [Source:HGNC Symbol;Acc:HGNC:4385]	2771
ENST00000378555.6	264.664	-0.395593	0.298988	-1.32311	0.1858	0.626366	ENSG00000128567	PODXL	podocalyxin like [Source:HGNC Symbol;Acc:HGNC:9171]	5420
ENST00000261183.6	591.097	-0.249904	0.261922	-0.954114	0.340026	0.752781	ENSG00000091039	OSBPL8	oxysterol binding protein like 8 [Source:HGNC Symbol;Acc:HGNC:16396]	114882
ENST00000297440.9	1248.19	-0.0461757	0.165077	-0.279722	0.779691	0.94082	ENSG00000164818	DNAAF5	dynein axonemal assembly factor 5 [Source:HGNC Symbol;Acc:HGNC:26013]	54919
ENST00000369660.7	209.641	-0.311475	0.43269	-0.719857	0.471613	0.823316	ENSG00000102178	UBL4A	ubiquitin like 4A [Source:HGNC Symbol;Acc:HGNC:12505]	8266
ENST00000377041.5	153.993	-1.49134	0.425386	-3.50586	0.000455128	0.0555028	ENSG00000107362	ABHD17B	abhydrolase domain containing 17B [Source:HGNC Symbol;Acc:HGNC:24278]	51104
ENST00000559082.4	2291.3	-0.100448	0.15889	-0.632187	0.527264	0.850152	ENSG00000041357	PSMA4	proteasome subunit alpha 4 [Source:HGNC Symbol;Acc:HGNC:9533]	5685
ENST00000292591.10	610.865	-0.00769445	0.31691	-0.0242796	0.98063	0.991271	ENSG00000161013	MGAT4B	mannosyl (alpha-1,3-)-glycoprotein beta-1,4-N-acetylglucosaminyltransferase, isozyme B [Source:HGNC Symbol;Acc:HGNC:7048]	11282
ENST00000262105.5	5562.48	-0.0180527	0.08906	-0.202703	0.839368	0.95419	ENSG00000104738	MCM4	minichromosome maintenance complex component 4 [Source:HGNC Symbol;Acc:HGNC:6947]	4173
ENST00000342932.6	98.864	-0.249379	0.551378	-0.452284	0.651065	0.904265	ENSG00000138621	PPCDC	phosphopantothenoylcysteine decarboxylase [Source:HGNC Symbol;Acc:HGNC:28107]	60490
ENST00000308234.10	209.998	-0.0178491	0.349203	-0.0511137	0.959235	0.983986	ENSG00000174136	RGMB	repulsive guidance molecule family member b [Source:HGNC Symbol;Acc:HGNC:26896]	285704
ENST00000002125.7	164.896	-1.00897	0.508156	-1.98556	0.0470826	0.388746	ENSG00000003509	NDUFAF7	NADH:ubiquinone oxidoreductase complex assembly factor 7 [Source:HGNC Symbol;Acc:HGNC:28816]	55471
ENST00000175506.7	681.768	0.37616	0.22036	1.70702	0.0878177	0.47609	ENSG00000070669	ASNS	asparagine synthetase (glutamine-hydrolyzing) [Source:HGNC Symbol;Acc:HGNC:753]	440
ENST00000254521.6	130.151	-0.861322	0.518281	-1.66188	0.0965361	0.491532	ENSG00000132196	HSD17B7	hydroxysteroid 17-beta dehydrogenase 7 [Source:HGNC Symbol;Acc:HGNC:5215]	51478
ENST00000262891.7	191.254	-0.72738	0.446101	-1.63053	0.10299	0.502324	ENSG00000007047	MARK4	microtubule affinity regulating kinase 4 [Source:HGNC Symbol;Acc:HGNC:13538]	57787
ENST00000272427.9	163.854	-0.705164	0.473865	-1.48811	0.136721	0.562511	ENSG00000144036	EXOC6B	exocyst complex component 6B [Source:HGNC Symbol;Acc:HGNC:17085]	23233
ENST00000334270.2	445.986	-0.408743	0.269413	-1.51716	0.129227	0.552703	ENSG00000125482	TTF1	transcription termination factor 1 [Source:HGNC Symbol;Acc:HGNC:12397]	7270
ENST00000375687.7	1023.56	0.079709	0.185884	0.42881	0.668062	0.907475	ENSG00000171456	ASXL1	additional sex combs like 1, transcriptional regulator [Source:HGNC Symbol;Acc:HGNC:18318]	171023
ENST00000368336.8	730.321	-0.0216695	0.197678	-0.10962	0.912711	0.97255	ENSG00000132676	DAP3	death associated protein 3 [Source:HGNC Symbol;Acc:HGNC:2673]	7818
ENST00000324460.6	4495.44	0.0364352	0.145405	0.250578	0.802141	0.948465	ENSG00000044574	HSPA5	heat shock protein family A (Hsp70) member 5 [Source:HGNC Symbol;Acc:HGNC:5238]	3309
ENST00000335749.4	381.767	0.36289	0.284256	1.27663	0.201733	0.641151	ENSG00000078687	TNRC6C	trinucleotide repeat containing 6C [Source:HGNC Symbol;Acc:HGNC:29318]	57690
ENST00000263063.7	606.28	0.186168	0.285123	0.652938	0.513796	0.845377	ENSG00000107951	MTPAP	mitochondrial poly(A) polymerase [Source:HGNC Symbol;Acc:HGNC:25532]	55149
ENST00000432094.5	139.118	-0.82527	0.492902	-1.67431	0.0940699	0.489366	ENSG00000160336	ZNF761	zinc finger protein 761 [Source:HGNC Symbol;Acc:HGNC:23179]	388561
ENST00000299402.9	501.835	1.07541	0.478832	2.24591	0.0247097	0.298356	ENSG00000166313	APBB1	amyloid beta precursor protein binding family B member 1 [Source:HGNC Symbol;Acc:HGNC:581]	322
ENST00000253159.11	314.922	-0.114541	0.338511	-0.338367	0.735086	0.925858	ENSG00000130856	ZNF236	zinc finger protein 236 [Source:HGNC Symbol;Acc:HGNC:13028]	7776
ENST00000254528.3	375.104	0.185022	0.295022	0.627146	0.530563	0.853071	ENSG00000132205	EMILIN2	elastin microfibril interfacer 2 [Source:HGNC Symbol;Acc:HGNC:19881]	84034
ENST00000407775.5	104.214	-0.0791902	0.498643	-0.158811	0.873817	0.961208	ENSG00000169946	ZFPM2	zinc finger protein, FOG family member 2 [Source:HGNC Symbol;Acc:HGNC:16700]	23414
ENST00000366645.1	519.985	0.816519	0.248058	3.29165	0.000996014	0.0753846	ENSG00000116903	EXOC8	exocyst complex component 8 [Source:HGNC Symbol;Acc:HGNC:24659]	149371
ENST00000366971.7	308.838	-0.175938	0.328831	-0.535039	0.592623	0.883726	ENSG00000162769	FLVCR1	feline leukemia virus subgroup C cellular receptor 1 [Source:HGNC Symbol;Acc:HGNC:24682]	28982
ENST00000536133.2	202.752	-0.376991	0.352654	-1.06901	0.285065	0.70891	ENSG00000018610	CXorf56	chromosome X open reading frame 56 [Source:HGNC Symbol;Acc:HGNC:26239]	63932
ENST00000283646.4	273.491	0.109712	0.393723	0.278653	0.780511	0.940857	ENSG00000153574	RPIA	ribose 5-phosphate isomerase A [Source:HGNC Symbol;Acc:HGNC:10297]	22934
ENST00000367498.6	732.385	0.32941	0.422052	0.780496	0.435099	0.807831	ENSG00000116679	IVNS1ABP	influenza virus NS1A binding protein [Source:HGNC Symbol;Acc:HGNC:16951]	10625
ENST00000263694.7	1609.91	0.0930728	0.170128	0.547076	0.584326	0.878098	ENSG00000060688	SNRNP40	small nuclear ribonucleoprotein U5 subunit 40 [Source:HGNC Symbol;Acc:HGNC:30857]	9410
ENST00000371989.6	1648.65	0.039454	0.152995	0.257877	0.796502	0.946164	ENSG00000148248	SURF4	surfeit 4 [Source:HGNC Symbol;Acc:HGNC:11476]	6836
ENST00000553110.6	3808.57	-0.307094	0.139829	-2.19622	0.0280761	0.310972	ENSG00000241343	RPL36A	ribosomal protein L36a [Source:HGNC Symbol;Acc:HGNC:10359]	6173
ENST00000319212.7	636.974	-0.107552	0.235122	-0.457433	0.64736	0.90203	ENSG00000166938	DIS3L	DIS3 like exosome 3'-5' exoribonuclease [Source:HGNC Symbol;Acc:HGNC:28698]	115752
ENST00000274787.2	388.981	0.10017	0.265527	0.377252	0.705986	0.919247	ENSG00000146066	HIGD2A	HIG1 hypoxia inducible domain family member 2A [Source:HGNC Symbol;Acc:HGNC:28311]	192286
ENST00000308317.9	182.969	-0.615106	0.337548	-1.82227	0.0684134	0.441968	ENSG00000092208	GEMIN2	gem nuclear organelle associated protein 2 [Source:HGNC Symbol;Acc:HGNC:10884]	8487
ENST00000457734.5	363.597	-0.236405	0.215761	-1.09568	0.273219	0.698298	ENSG00000120756	PLS1	plastin 1 [Source:HGNC Symbol;Acc:HGNC:9090]	5357
ENST00000310974.7	241.711	-0.637579	0.326101	-1.95516	0.0505644	0.400179	ENSG00000173852	DPY19L1	dpy-19 like 1 [Source:HGNC Symbol;Acc:HGNC:22205]	23333
ENST00000322342.3	174.603	-1.19915	0.396965	-3.02079	0.00252117	0.121054	ENSG00000180011	ZADH2	zinc binding alcohol dehydrogenase domain containing 2 [Source:HGNC Symbol;Acc:HGNC:28697]	284273
ENST00000410053.6	345.515	0.425481	0.301529	1.41107	0.158223	0.593816	ENSG00000163510	CWC22	CWC22 spliceosome associated protein homolog [Source:HGNC Symbol;Acc:HGNC:29322]	57703
ENST00000311181.4	837.194	0.291456	0.197739	1.47395	0.140496	0.565206	ENSG00000174684	B4GAT1	beta-1,4-glucuronyltransferase 1 [Source:HGNC Symbol;Acc:HGNC:15685]	11041
ENST00000260045.6	466.566	-0.0979146	0.329001	-0.297612	0.765999	0.938109	ENSG00000137492	THAP12	THAP domain containing 12 [Source:HGNC Symbol;Acc:HGNC:9440]	5612
ENST00000416007.7	135.314	0.011147	0.561769	0.0198427	0.984169	0.992807	ENSG00000151332	MBIP	MAP3K12 binding inhibitory protein 1 [Source:HGNC Symbol;Acc:HGNC:20427]	51562
ENST00000262948.8	1289.46	0.161684	0.150955	1.07107	0.284136	0.70891	ENSG00000126934	MAP2K2	mitogen-activated protein kinase kinase 2 [Source:HGNC Symbol;Acc:HGNC:6842]	5605
ENST00000319562.9	408.501	-0.326594	0.322116	-1.0139	0.31063	0.729559	ENSG00000152767	FARP1	FERM, ARH/RhoGEF and pleckstrin domain protein 1 [Source:HGNC Symbol;Acc:HGNC:3591]	10160
ENST00000378670.6	1125.95	-0.0261607	0.217772	-0.120129	0.904381	0.97172	ENSG00000164405	UQCRQ	ubiquinol-cytochrome c reductase complex III subunit VII [Source:HGNC Symbol;Acc:HGNC:29594]	27089
ENST00000369966.6	242.873	-0.0286421	0.336639	-0.0850826	0.932196	0.976725	ENSG00000077150	NFKB2	nuclear factor kappa B subunit 2 [Source:HGNC Symbol;Acc:HGNC:7795]	4791
ENST00000550104.4	517.066	-0.350129	0.25579	-1.36881	0.171058	0.611687	ENSG00000204842	ATXN2	ataxin 2 [Source:HGNC Symbol;Acc:HGNC:10555]	6311
ENST00000596731.4	681.433	0.170133	0.164286	1.03559	0.300394	0.719895	ENSG00000105583	WDR83OS	WD repeat domain 83 opposite strand [Source:HGNC Symbol;Acc:HGNC:30203]	51398
ENST00000491306.4	8389.04	-0.0281317	0.134473	-0.209199	0.834293	0.95419	ENSG00000197756	RPL37A	ribosomal protein L37a [Source:HGNC Symbol;Acc:HGNC:10348]	6168
ENST00000264389.5	583.768	0.362749	0.228759	1.58573	0.112801	0.52142	ENSG00000138663	COPS4	COP9 signalosome subunit 4 [Source:HGNC Symbol;Acc:HGNC:16702]	51138
ENST00000327237.5	265.055	-0.452642	0.541728	-0.835552	0.403407	0.788763	ENSG00000140688	C16orf58	chromosome 16 open reading frame 58 [Source:HGNC Symbol;Acc:HGNC:25848]	64755
ENST00000471696.4	319.744	0.296753	0.27947	1.06184	0.288308	0.710601	ENSG00000198843	SELENOT	selenoprotein T [Source:HGNC Symbol;Acc:HGNC:18136]	51714
ENST00000373542.7	602.506	-0.140458	0.29123	-0.482292	0.629599	0.894115	ENSG00000067177	PHKA1	phosphorylase kinase regulatory subunit alpha 1 [Source:HGNC Symbol;Acc:HGNC:8925]	5255
ENST00000494055.4	868.882	0.157423	0.365901	0.430236	0.667024	0.906905	ENSG00000071794	HLTF	helicase like transcription factor [Source:HGNC Symbol;Acc:HGNC:11099]	6596
ENST00000581216.4	161.234	0.133251	0.370667	0.35949	0.719229	0.921874	ENSG00000172171	TEFM	transcription elongation factor, mitochondrial [Source:HGNC Symbol;Acc:HGNC:26223]	79736
ENST00000322028.4	834.789	-0.0648973	0.285546	-0.227274	0.820211	0.951393	ENSG00000177700	POLR2L	RNA polymerase II subunit L [Source:HGNC Symbol;Acc:HGNC:9199]	5441
ENST00000295956.7	1080.6	0.0716471	0.256597	0.27922	0.780076	0.94082	ENSG00000136068	FLNB	filamin B [Source:HGNC Symbol;Acc:HGNC:3755]	2317
ENST00000614186.3	135.312	0.28893	0.393329	0.734576	0.462598	0.819934	ENSG00000135272	MDFIC	MyoD family inhibitor domain containing [Source:HGNC Symbol;Acc:HGNC:28870]	29969
ENST00000341547.7	207.436	-0.778913	0.399151	-1.95142	0.0510067	0.401808	ENSG00000136153	LMO7	LIM domain 7 [Source:HGNC Symbol;Acc:HGNC:6646]	4008
ENST00000627212.1	376.248	-0.268669	0.329354	-0.815746	0.414646	0.79641	ENSG00000158987	RAPGEF6	Rap guanine nucleotide exchange factor 6 [Source:HGNC Symbol;Acc:HGNC:20655]	51735
ENST00000368300.7	1033.47	0.390922	0.225754	1.73163	0.0833399	0.466221	ENSG00000160789	LMNA	lamin A/C [Source:HGNC Symbol;Acc:HGNC:6636]	4000
ENST00000244007.6	750.2	0.0855371	0.213478	0.400684	0.688652	0.913157	ENSG00000124181	PLCG1	phospholipase C gamma 1 [Source:HGNC Symbol;Acc:HGNC:9065]	5335
ENST00000319170.8	102.768	0.205276	0.458741	0.447477	0.654531	0.90505	ENSG00000173166	RAPH1	Ras association (RalGDS/AF-6) and pleckstrin homology domains 1 [Source:HGNC Symbol;Acc:HGNC:14436]	65059
ENST00000374994.7	237.614	-0.150619	0.314363	-0.479124	0.63185	0.895029	ENSG00000106799	TGFBR1	transforming growth factor beta receptor 1 [Source:HGNC Symbol;Acc:HGNC:11772]	7046
ENST00000262646.10	281.295	-0.197391	0.431586	-0.457362	0.647411	0.90203	ENSG00000104388	RAB2A	RAB2A, member RAS oncogene family [Source:HGNC Symbol;Acc:HGNC:9763]	5862
ENST00000476832.1	251.174	0.236946	0.411462	0.575864	0.564707	0.87168	ENSG00000119523	ALG2	ALG2, alpha-1,3/1,6-mannosyltransferase [Source:HGNC Symbol;Acc:HGNC:23159]	85365
ENST00000370577.6	151.21	0.215341	0.54736	0.393417	0.694012	0.914451	ENSG00000168216	LMBRD1	LMBR1 domain containing 1 [Source:HGNC Symbol;Acc:HGNC:23038]	55788
ENST00000294740.3	460.335	0.10439	0.268724	0.388464	0.697672	0.915525	ENSG00000162702	ZNF281	zinc finger protein 281 [Source:HGNC Symbol;Acc:HGNC:13075]	23528
ENST00000389120.6	613.894	0.359862	0.2256	1.59513	0.110682	0.516784	ENSG00000155827	RNF20	ring finger protein 20 [Source:HGNC Symbol;Acc:HGNC:10062]	56254
ENST00000619101.3	560.098	0.275884	0.30865	0.893842	0.371406	0.774664	ENSG00000084093	REST	RE1 silencing transcription factor [Source:HGNC Symbol;Acc:HGNC:9966]	5978
ENST00000303305.9	3569.6	-0.322147	0.140137	-2.29879	0.0215169	0.280592	ENSG00000170515	PA2G4	proliferation-associated 2G4 [Source:HGNC Symbol;Acc:HGNC:8550]	5036
ENST00000218388.7	890.152	-0.0308989	0.279068	-0.110722	0.911837	0.972162	ENSG00000102265	TIMP1	TIMP metallopeptidase inhibitor 1 [Source:HGNC Symbol;Acc:HGNC:11820]	7076
ENST00000354268.7	490.145	-0.505935	0.244456	-2.06963	0.0384866	0.357073	ENSG00000163104	SMARCAD1	SWI/SNF-related, matrix-associated actin-dependent regulator of chromatin, subfamily a, containing DEAD/H box 1 [Source:HGNC Symbol;Acc:HGNC:18398]	56916
ENST00000346246.8	189.2	0.318744	0.442669	0.720049	0.471495	0.823316	ENSG00000179361	ARID3B	AT-rich interaction domain 3B [Source:HGNC Symbol;Acc:HGNC:14350]	10620
ENST00000277458.4	624.192	-0.27406	0.293561	-0.933569	0.350526	0.757365	ENSG00000148331	ASB6	ankyrin repeat and SOCS box containing 6 [Source:HGNC Symbol;Acc:HGNC:17181]	140459
ENST00000296786.7	172.793	-0.627762	0.348278	-1.80247	0.0714713	0.447856	ENSG00000164332	UBLCP1	ubiquitin like domain containing CTD phosphatase 1 [Source:HGNC Symbol;Acc:HGNC:28110]	134510
ENST00000261965.6	560.55	-0.484712	0.268568	-1.8048	0.0711059	0.446883	ENSG00000126216	TUBGCP3	tubulin gamma complex associated protein 3 [Source:HGNC Symbol;Acc:HGNC:18598]	10426
ENST00000396591.6	467.326	-0.00233203	0.277381	-0.00840733	0.993292	0.996131	ENSG00000145740	SLC30A5	solute carrier family 30 member 5 [Source:HGNC Symbol;Acc:HGNC:19089]	64924
ENST00000369278.4	324.052	-0.377383	0.295661	-1.2764	0.201813	0.641151	ENSG00000014123	UFL1	UFM1 specific ligase 1 [Source:HGNC Symbol;Acc:HGNC:23039]	23376
ENST00000361874.6	2119.01	0.0129449	0.169871	0.0762043	0.939257	0.978419	ENSG00000204843	DCTN1	dynactin subunit 1 [Source:HGNC Symbol;Acc:HGNC:2711]	1639
ENST00000215730.10	236.811	-0.744222	0.374431	-1.98761	0.0468548	0.387695	ENSG00000099940	SNAP29	synaptosome associated protein 29 [Source:HGNC Symbol;Acc:HGNC:11133]	9342
ENST00000369306.6	119.321	-0.715552	0.476687	-1.50109	0.133331	0.557291	ENSG00000131779	PEX11B	peroxisomal biogenesis factor 11 beta [Source:HGNC Symbol;Acc:HGNC:8853]	8799
ENST00000375980.7	262.685	-0.437494	0.461431	-0.948124	0.343066	0.754279	ENSG00000142634	EFHD2	EF-hand domain family member D2 [Source:HGNC Symbol;Acc:HGNC:28670]	79180
ENST00000369085.6	743.412	-0.275391	0.18374	-1.49881	0.133923	0.559164	ENSG00000151929	BAG3	BCL2 associated athanogene 3 [Source:HGNC Symbol;Acc:HGNC:939]	9531
ENST00000379097.6	290.384	0.374844	0.313515	1.19562	0.231846	0.671665	ENSG00000076554	TPD52	tumor protein D52 [Source:HGNC Symbol;Acc:HGNC:12005]	7163
ENST00000369645.4	511.904	-0.135335	0.298175	-0.453878	0.649917	0.903436	ENSG00000155363	MOV10	Mov10 RISC complex RNA helicase [Source:HGNC Symbol;Acc:HGNC:7200]	4343
ENST00000243253.6	1628.14	0.0230277	0.133652	0.172295	0.863205	0.959924	ENSG00000058262	SEC61A1	Sec61 translocon alpha 1 subunit [Source:HGNC Symbol;Acc:HGNC:18276]	29927
ENST00000254901.8	242.192	-0.316027	0.377485	-0.837191	0.402485	0.78853	ENSG00000132563	REEP2	receptor accessory protein 2 [Source:HGNC Symbol;Acc:HGNC:17975]	51308
ENST00000476371.1	305.532	0.388751	0.300376	1.29422	0.195591	0.636041	ENSG00000120333	MRPS14	mitochondrial ribosomal protein S14 [Source:HGNC Symbol;Acc:HGNC:14049]	63931
ENST00000436909.6	235.661	-0.644257	0.337489	-1.90897	0.0562659	0.415866	ENSG00000121274	PAPD5	poly(A) RNA polymerase D5, non-canonical [Source:HGNC Symbol;Acc:HGNC:30758]	64282
ENST00000325542.8	283.762	-1.07835	0.420324	-2.56553	0.0103018	0.21379	ENSG00000166037	CEP57	centrosomal protein 57 [Source:HGNC Symbol;Acc:HGNC:30794]	9702
ENST00000340208.8	191.632	-0.141814	0.317691	-0.446389	0.655317	0.90505	ENSG00000081189	MEF2C	myocyte enhancer factor 2C [Source:HGNC Symbol;Acc:HGNC:6996]	4208
ENST00000358597.6	850.833	-0.0106875	0.181265	-0.0589604	0.952984	0.982641	ENSG00000149187	CELF1	CUGBP Elav-like family member 1 [Source:HGNC Symbol;Acc:HGNC:2549]	10658
ENST00000511437.4	230.169	-0.10235	0.325032	-0.314891	0.752844	0.932898	ENSG00000150756	FAM173B	family with sequence similarity 173 member B [Source:HGNC Symbol;Acc:HGNC:27029]	134145
ENST00000262305.7	238.998	0.408894	0.377637	1.08277	0.27891	0.702981	ENSG00000090565	RAB11FIP3	RAB11 family interacting protein 3 [Source:HGNC Symbol;Acc:HGNC:17224]	9727
ENST00000262067.4	185.206	-0.355401	0.343382	-1.035	0.300668	0.719955	ENSG00000106537	TSPAN13	tetraspanin 13 [Source:HGNC Symbol;Acc:HGNC:21643]	27075
ENST00000256707.6	762.754	0.425568	0.305624	1.39245	0.163785	0.60189	ENSG00000134313	KIDINS220	kinase D interacting substrate 220 [Source:HGNC Symbol;Acc:HGNC:29508]	57498
ENST00000296684.8	386.3	0.311646	0.329959	0.9445	0.344914	0.754531	ENSG00000164258	NDUFS4	NADH:ubiquinone oxidoreductase subunit S4 [Source:HGNC Symbol;Acc:HGNC:7711]	4724
ENST00000264993.6	620.611	0.00543754	0.205639	0.0264421	0.978905	0.991271	ENSG00000091527	CDV3	CDV3 homolog [Source:HGNC Symbol;Acc:HGNC:26928]	55573
ENST00000465271.4	372.801	-0.190503	0.364787	-0.52223	0.60151	0.886661	ENSG00000143771	CNIH4	cornichon family AMPA receptor auxiliary protein 4 [Source:HGNC Symbol;Acc:HGNC:25013]	29097
ENST00000325844.7	478.174	0.498536	0.252609	1.97355	0.0484332	0.393562	ENSG00000181991	MRPS11	mitochondrial ribosomal protein S11 [Source:HGNC Symbol;Acc:HGNC:14050]	64963
ENST00000358369.7	360.517	-0.121749	0.48322	-0.251953	0.801077	0.948305	ENSG00000148343	MIGA2	mitoguardin 2 [Source:HGNC Symbol;Acc:HGNC:23621]	84895
ENST00000304921.8	8495.44	0.066982	0.117752	0.568841	0.569464	0.873141	ENSG00000171863	RPS7	ribosomal protein S7 [Source:HGNC Symbol;Acc:HGNC:10440]	6201
ENST00000431932.5	393.922	0.93123	0.345755	2.69333	0.00707429	0.183884	ENSG00000174485	DENND4A	DENN domain containing 4A [Source:HGNC Symbol;Acc:HGNC:24321]	10260
ENST00000607016.1	281.813	0.0395364	0.476087	0.0830444	0.933816	0.976725	ENSG00000272325	NUDT3	nudix hydrolase 3 [Source:HGNC Symbol;Acc:HGNC:8050]	11165
ENST00000225519.3	326.166	-0.0461196	0.296839	-0.155369	0.87653	0.962398	ENSG00000197417	SHPK	sedoheptulokinase [Source:HGNC Symbol;Acc:HGNC:1492]	23729
ENST00000265316.6	187.101	0.58922	0.400893	1.46977	0.141624	0.565911	ENSG00000115657	ABCB6	ATP binding cassette subfamily B member 6 (Langereis blood group) [Source:HGNC Symbol;Acc:HGNC:47]	10058
ENST00000292478.7	409.103	0.78663	0.217501	3.61668	0.000298411	0.0500474	ENSG00000106246	PTCD1	pentatricopeptide repeat domain 1 [Source:HGNC Symbol;Acc:HGNC:22198]	26024
ENST00000319023.5	273.246	-0.930401	0.515581	-1.80457	0.0711424	0.446883	ENSG00000172890	NADSYN1	NAD synthetase 1 [Source:HGNC Symbol;Acc:HGNC:29832]	55191
ENST00000396394.5	1379.77	-0.121594	0.180183	-0.674833	0.499782	0.838959	ENSG00000129084	PSMA1	proteasome subunit alpha 1 [Source:HGNC Symbol;Acc:HGNC:9530]	5682
ENST00000320574.8	1950.18	-0.20976	0.153921	-1.36277	0.172954	0.613108	ENSG00000177084	POLE	DNA polymerase epsilon, catalytic subunit [Source:HGNC Symbol;Acc:HGNC:9177]	5426
ENST00000404537.4	781.511	0.0934289	0.210838	0.443131	0.657671	0.905707	ENSG00000124006	OBSL1	obscurin like 1 [Source:HGNC Symbol;Acc:HGNC:29092]	23363
ENST00000376759.6	2004.44	0.354392	0.190949	1.85595	0.0634609	0.432937	ENSG00000102317	RBM3	RNA binding motif (RNP1, RRM) protein 3 [Source:HGNC Symbol;Acc:HGNC:9900]	5935
ENST00000258662.2	131.512	-0.567733	0.484159	-1.17262	0.240949	0.675149	ENSG00000136159	NUDT15	nudix hydrolase 15 [Source:HGNC Symbol;Acc:HGNC:23063]	55270
ENST00000366535.3	914.958	-0.0841825	0.179185	-0.469808	0.638492	0.897983	ENSG00000035687	ADSS	adenylosuccinate synthase [Source:HGNC Symbol;Acc:HGNC:292]	159
ENST00000331173.5	902.689	0.165825	0.158306	1.04749	0.294873	0.715181	ENSG00000177613	CSTF2T	cleavage stimulation factor subunit 2 tau variant [Source:HGNC Symbol;Acc:HGNC:17086]	23283
ENST00000475937.4	227.668	-0.588012	0.377328	-1.55836	0.119149	0.534473	ENSG00000114861	FOXP1	forkhead box P1 [Source:HGNC Symbol;Acc:HGNC:3823]	27086
ENST00000619426.3	3013.79	0.139406	0.130799	1.0658	0.286512	0.710601	ENSG00000277791	PSMB3	proteasome subunit beta 3 [Source:HGNC Symbol;Acc:HGNC:9540]	5691
ENST00000250113.10	1080.82	0.239315	0.167574	1.42811	0.153259	0.585145	ENSG00000129245	FXR2	FMR1 autosomal homolog 2 [Source:HGNC Symbol;Acc:HGNC:4024]	9513
ENST00000370898.6	110.596	0.348461	0.506269	0.688293	0.491268	0.834255	ENSG00000254685	FPGT	fucose-1-phosphate guanylyltransferase [Source:HGNC Symbol;Acc:HGNC:3825]	8790
ENST00000318672.6	196.184	0.111792	0.359422	0.311031	0.755777	0.933536	ENSG00000177058	SLC38A9	solute carrier family 38 member 9 [Source:HGNC Symbol;Acc:HGNC:26907]	153129
ENST00000399774.6	341.088	-0.120706	0.292201	-0.413094	0.679538	0.911067	ENSG00000015475	BID	BH3 interacting domain death agonist [Source:HGNC Symbol;Acc:HGNC:1050]	637
ENST00000275428.7	272.926	0.902398	0.345585	2.61122	0.00902209	0.201798	ENSG00000006625	GGCT	gamma-glutamylcyclotransferase [Source:HGNC Symbol;Acc:HGNC:21705]	79017
ENST00000263270.9	923.367	-0.0336874	0.167118	-0.201579	0.840246	0.95419	ENSG00000042753	AP2S1	adaptor related protein complex 2 sigma 1 subunit [Source:HGNC Symbol;Acc:HGNC:565]	1175
ENST00000367649.6	377.507	0.580428	0.303842	1.91029	0.0560955	0.415819	ENSG00000075391	RASAL2	RAS protein activator like 2 [Source:HGNC Symbol;Acc:HGNC:9874]	9462
ENST00000278618.7	635.918	0.227086	0.24287	0.935011	0.349783	0.757196	ENSG00000149313	AASDHPPT	aminoadipate-semialdehyde dehydrogenase-phosphopantetheinyl transferase [Source:HGNC Symbol;Acc:HGNC:14235]	60496
ENST00000258772.8	1459.81	0.0843166	0.144272	0.584429	0.558932	0.868724	ENSG00000136271	DDX56	DEAD-box helicase 56 [Source:HGNC Symbol;Acc:HGNC:18193]	54606
ENST00000361439.7	393.09	-1.15988	0.387657	-2.99202	0.00277141	0.122259	ENSG00000169189	NSMCE1	NSE1 homolog, SMC5-SMC6 complex component [Source:HGNC Symbol;Acc:HGNC:29897]	197370
ENST00000598742.4	16866.8	-0.00748364	0.14532	-0.0514978	0.958929	0.983986	ENSG00000105372	RPS19	ribosomal protein S19 [Source:HGNC Symbol;Acc:HGNC:10402]	6223
ENST00000476781.4	557.29	0.129906	0.24711	0.525703	0.599094	0.885919	ENSG00000136522	MRPL47	mitochondrial ribosomal protein L47 [Source:HGNC Symbol;Acc:HGNC:16652]	57129
ENST00000270776.11	2363.01	0.0511857	0.114052	0.448793	0.653581	0.90505	ENSG00000142657	PGD	phosphogluconate dehydrogenase [Source:HGNC Symbol;Acc:HGNC:8891]	5226
ENST00000205194.4	235.297	-0.111448	0.394086	-0.2828	0.77733	0.940493	ENSG00000090971	NAT14	N-acetyltransferase 14 (putative) [Source:HGNC Symbol;Acc:HGNC:28918]	57106
ENST00000371764.7	1152.08	-0.114746	0.244834	-0.468668	0.639307	0.898567	ENSG00000124228	DDX27	DEAD-box helicase 27 [Source:HGNC Symbol;Acc:HGNC:15837]	55661
ENST00000270176.8	845.031	-0.481209	0.227379	-2.11633	0.0343166	0.341224	ENSG00000142186	SCYL1	SCY1 like pseudokinase 1 [Source:HGNC Symbol;Acc:HGNC:14372]	57410
ENST00000296137.5	343.151	-0.0306049	0.267619	-0.11436	0.908952	0.971822	ENSG00000163820	FYCO1	FYVE and coiled-coil domain containing 1 [Source:HGNC Symbol;Acc:HGNC:14673]	79443
ENST00000264963.7	168.718	-0.431537	0.492639	-0.875969	0.381047	0.778562	ENSG00000114988	LMAN2L	lectin, mannose binding 2 like [Source:HGNC Symbol;Acc:HGNC:19263]	81562
ENST00000596014.4	265.112	0.543856	0.330169	1.6472	0.099516	0.496937	ENSG00000039650	PNKP	polynucleotide kinase 3'-phosphatase [Source:HGNC Symbol;Acc:HGNC:9154]	11284
ENST00000263461.9	830.685	0.147856	0.205679	0.71887	0.472221	0.823316	ENSG00000120008	WDR11	WD repeat domain 11 [Source:HGNC Symbol;Acc:HGNC:13831]	55717
ENST00000338128.11	1134.83	-0.0200488	0.171011	-0.117236	0.906673	0.97172	ENSG00000105655	ISYNA1	inositol-3-phosphate synthase 1 [Source:HGNC Symbol;Acc:HGNC:29821]	51477
ENST00000262848.5	170.85	0.530527	0.455015	1.16595	0.243633	0.675149	ENSG00000183943	PRKX	protein kinase, X-linked [Source:HGNC Symbol;Acc:HGNC:9441]	5613
ENST00000298310.8	332.858	-0.259158	0.313708	-0.826113	0.40874	0.793231	ENSG00000165525	NEMF	nuclear export mediator factor [Source:HGNC Symbol;Acc:HGNC:10663]	9147
ENST00000374270.6	267.676	0.517652	1.07872	0.479877	0.631315	0.895029	ENSG00000106868	SUSD1	sushi domain containing 1 [Source:HGNC Symbol;Acc:HGNC:25413]	64420
ENST00000540163.4	137.578	0.240455	0.373244	0.644229	0.519427	0.847102	ENSG00000076053	RBM7	RNA binding motif protein 7 [Source:HGNC Symbol;Acc:HGNC:9904]	10179
ENST00000360252.7	206.865	0.0167764	0.380952	0.0440382	0.964874	0.986492	ENSG00000102710	SUPT20H	SPT20 homolog, SAGA complex component [Source:HGNC Symbol;Acc:HGNC:20596]	55578
ENST00000342972.2	142.532	-0.89073	0.539479	-1.6511	0.0987191	0.496066	ENSG00000187601	MAGEH1	MAGE family member H1 [Source:HGNC Symbol;Acc:HGNC:24092]	28986
ENST00000389737.4	193.634	-0.0213456	0.306288	-0.0696912	0.944439	0.979851	ENSG00000155275	TRMT44	tRNA methyltransferase 44 homolog (S. cerevisiae) [Source:HGNC Symbol;Acc:HGNC:26653]	152992
ENST00000368216.7	198.34	-0.679082	0.403017	-1.68499	0.0919896	0.485714	ENSG00000143303	RRNAD1	ribosomal RNA adenine dimethylase domain containing 1 [Source:HGNC Symbol;Acc:HGNC:24273]	51093
ENST00000085068.6	444.867	-0.605177	0.318369	-1.90087	0.0573191	0.418245	ENSG00000063241	ISOC2	isochorismatase domain containing 2 [Source:HGNC Symbol;Acc:HGNC:26278]	79763
ENST00000397333.3	209.363	-0.735188	0.480449	-1.53021	0.125965	0.547799	ENSG00000185163	DDX51	DEAD-box helicase 51 [Source:HGNC Symbol;Acc:HGNC:20082]	317781
ENST00000251076.8	294.584	-1.00389	0.377127	-2.66195	0.00776905	0.189801	ENSG00000104093	DMXL2	Dmx like 2 [Source:HGNC Symbol;Acc:HGNC:2938]	23312
ENST00000264093.7	332.952	0.353022	0.304574	1.15907	0.246428	0.677827	ENSG00000114956	DGUOK	deoxyguanosine kinase [Source:HGNC Symbol;Acc:HGNC:2858]	1716
ENST00000374279.3	294.555	-0.31898	0.276096	-1.15532	0.247959	0.679023	ENSG00000148154	UGCG	UDP-glucose ceramide glucosyltransferase [Source:HGNC Symbol;Acc:HGNC:12524]	7357
ENST00000259963.3	262.701	-0.145007	0.421767	-0.343809	0.73099	0.925795	ENSG00000137414	FAM8A1	family with sequence similarity 8 member A1 [Source:HGNC Symbol;Acc:HGNC:16372]	51439
ENST00000272748.7	228.059	0.539053	0.476336	1.13166	0.257775	0.687522	ENSG00000144320	LNPK	lunapark, ER junction formation factor [Source:HGNC Symbol;Acc:HGNC:21610]	80856
ENST00000261413.8	828.13	0.175441	0.197429	0.888628	0.374203	0.775738	ENSG00000113048	MRPS27	mitochondrial ribosomal protein S27 [Source:HGNC Symbol;Acc:HGNC:14512]	23107
ENST00000275820.3	453.333	0.000260322	0.293749	0.000886206	0.999293	0.999584	ENSG00000146909	NOM1	nucleolar protein with MIF4G domain 1 [Source:HGNC Symbol;Acc:HGNC:13244]	64434
ENST00000562435.4	462.106	-0.170853	0.332192	-0.514321	0.607028	0.887518	ENSG00000171208	NETO2	neuropilin and tolloid like 2 [Source:HGNC Symbol;Acc:HGNC:14644]	81831
ENST00000584307.4	287.623	-0.255813	0.341959	-0.748083	0.45441	0.816585	ENSG00000176105	YES1	YES proto-oncogene 1, Src family tyrosine kinase [Source:HGNC Symbol;Acc:HGNC:12841]	7525
ENST00000374244.3	414.423	-0.119866	0.273986	-0.437491	0.661755	0.906045	ENSG00000165185	KIAA1958	KIAA1958 [Source:HGNC Symbol;Acc:HGNC:23427]	158405
ENST00000282296.8	166.275	-0.490388	0.496035	-0.988616	0.322851	0.73982	ENSG00000204519	ZNF551	zinc finger protein 551 [Source:HGNC Symbol;Acc:HGNC:25108]	90233
ENST00000312629.8	656.142	0.695629	0.302135	2.30238	0.0213138	0.278885	ENSG00000175634	RPS6KB2	ribosomal protein S6 kinase B2 [Source:HGNC Symbol;Acc:HGNC:10437]	6199
ENST00000366783.6	219.379	0.233018	0.300616	0.775134	0.43826	0.80905	ENSG00000143801	PSEN2	presenilin 2 [Source:HGNC Symbol;Acc:HGNC:9509]	5664
ENST00000359943.6	198.157	-0.503455	0.504764	-0.997407	0.318567	0.736108	ENSG00000196937	FAM3C	family with sequence similarity 3 member C [Source:HGNC Symbol;Acc:HGNC:18664]	10447
ENST00000559447.5	116.773	0.194994	0.455557	0.428034	0.668626	0.907475	ENSG00000181827	RFX7	regulatory factor X7 [Source:HGNC Symbol;Acc:HGNC:25777]	64864
ENST00000336138.3	145.23	0.490286	0.4407	1.11252	0.265916	0.694947	ENSG00000130193	THEM6	thioesterase superfamily member 6 [Source:HGNC Symbol;Acc:HGNC:29656]	51337
ENST00000264344.8	227.467	0.351652	0.439034	0.800968	0.42315	0.80035	ENSG00000138640	FAM13A	family with sequence similarity 13 member A [Source:HGNC Symbol;Acc:HGNC:19367]	10144
ENST00000219409.6	196.186	0.0554719	0.494416	0.112197	0.910667	0.971901	ENSG00000242173	ARHGDIG	Rho GDP dissociation inhibitor gamma [Source:HGNC Symbol;Acc:HGNC:680]	398
ENST00000378954.7	415.38	0.471655	0.297554	1.58511	0.112942	0.52142	ENSG00000119787	ATL2	atlastin GTPase 2 [Source:HGNC Symbol;Acc:HGNC:24047]	64225
ENST00000536769.1	31090.2	-0.036468	0.0831598	-0.438529	0.661003	0.905902	ENSG00000150991	UBC	ubiquitin C [Source:HGNC Symbol;Acc:HGNC:12468]	7316
ENST00000334352.7	358.709	-0.457771	0.333732	-1.37167	0.170166	0.60988	ENSG00000156256	USP16	ubiquitin specific peptidase 16 [Source:HGNC Symbol;Acc:HGNC:12614]	10600
ENST00000315684.11	257.747	0.500075	0.349957	1.42896	0.153015	0.585081	ENSG00000178971	CTC1	CST telomere replication complex component 1 [Source:HGNC Symbol;Acc:HGNC:26169]	80169
ENST00000397358.6	138.337	-0.544758	0.379851	-1.43414	0.151533	0.582661	ENSG00000147421	HMBOX1	homeobox containing 1 [Source:HGNC Symbol;Acc:HGNC:26137]	79618
ENST00000356716.7	182.075	0.210751	0.46197	0.456199	0.648247	0.90203	ENSG00000085274	MYNN	myoneurin [Source:HGNC Symbol;Acc:HGNC:14955]	55892
ENST00000430334.6	247.219	-0.757642	0.446986	-1.695	0.090075	0.479903	ENSG00000225190	PLEKHM1	pleckstrin homology and RUN domain containing M1 [Source:HGNC Symbol;Acc:HGNC:29017]	9842
ENST00000367001.4	293.752	0.461494	0.388922	1.1866	0.235387	0.673615	ENSG00000170385	SLC30A1	solute carrier family 30 member 1 [Source:HGNC Symbol;Acc:HGNC:11012]	7779
ENST00000409906.7	2008.81	0.190742	0.208875	0.913187	0.361144	0.764775	ENSG00000103363	ELOB	elongin B [Source:HGNC Symbol;Acc:HGNC:11619]	6923
ENST00000382936.6	252.611	-0.354853	0.4378	-0.810537	0.417632	0.798902	ENSG00000168936	TMEM129	transmembrane protein 129 [Source:HGNC Symbol;Acc:HGNC:25137]	92305
ENST00000253122.8	557.16	0.448053	0.267663	1.67395	0.0941408	0.489405	ENSG00000130821	SLC6A8	solute carrier family 6 member 8 [Source:HGNC Symbol;Acc:HGNC:11055]	6535
ENST00000405894.3	116.704	0.262193	0.52709	0.497434	0.618883	0.889708	ENSG00000170264	FAM161A	family with sequence similarity 161 member A [Source:HGNC Symbol;Acc:HGNC:25808]	84140
ENST00000393408.6	777.579	-0.351981	0.210357	-1.67326	0.094276	0.489756	ENSG00000108468	CBX1	chromobox 1 [Source:HGNC Symbol;Acc:HGNC:1551]	10951
ENST00000331244.8	1233.52	-0.448875	0.195121	-2.30049	0.0214204	0.279807	ENSG00000108010	GLRX3	glutaredoxin 3 [Source:HGNC Symbol;Acc:HGNC:15987]	10539
ENST00000221130.8	1137.06	-0.426044	0.225956	-1.88552	0.0593602	0.424915	ENSG00000104687	GSR	glutathione-disulfide reductase [Source:HGNC Symbol;Acc:HGNC:4623]	2936
ENST00000307877.5	1091.48	0.193331	0.172697	1.11948	0.262934	0.692865	ENSG00000167881	SRP68	signal recognition particle 68 [Source:HGNC Symbol;Acc:HGNC:11302]	6730
ENST00000305641.6	207.566	-0.314244	0.40683	-0.772419	0.439866	0.810059	ENSG00000168806	LCMT2	leucine carboxyl methyltransferase 2 [Source:HGNC Symbol;Acc:HGNC:17558]	9836
ENST00000393295.6	324.954	-0.322272	0.300356	-1.07297	0.283285	0.707984	ENSG00000240682	ISY1	ISY1 splicing factor homolog [Source:HGNC Symbol;Acc:HGNC:29201]	57461
ENST00000378827.4	269.795	-0.54319	0.325927	-1.6666	0.0955936	0.489756	ENSG00000125845	BMP2	bone morphogenetic protein 2 [Source:HGNC Symbol;Acc:HGNC:1069]	650
ENST00000406462.5	295.775	-0.382251	0.345414	-1.10665	0.268447	0.695716	ENSG00000121957	GPSM2	G protein signaling modulator 2 [Source:HGNC Symbol;Acc:HGNC:29501]	29899
ENST00000498165.4	147.201	0.0269847	0.33404	0.0807828	0.935615	0.976925	ENSG00000163590	PPM1L	protein phosphatase, Mg2+/Mn2+ dependent 1L [Source:HGNC Symbol;Acc:HGNC:16381]	151742
ENST00000287652.7	473.68	-0.443004	0.285345	-1.55252	0.120537	0.535992	ENSG00000157014	TATDN2	TatD DNase domain containing 2 [Source:HGNC Symbol;Acc:HGNC:28988]	9797
ENST00000259486.9	244.448	0.35403	0.304236	1.16367	0.244558	0.675972	ENSG00000136960	ENPP2	ectonucleotide pyrophosphatase/phosphodiesterase 2 [Source:HGNC Symbol;Acc:HGNC:3357]	5168
ENST00000271638.2	353.108	0.140402	0.227925	0.616	0.537895	0.857433	ENSG00000163191	S100A11	S100 calcium binding protein A11 [Source:HGNC Symbol;Acc:HGNC:10488]	6282
ENST00000397906.5	461.798	0.481819	0.369082	1.30545	0.191739	0.631827	ENSG00000100154	TTC28	tetratricopeptide repeat domain 28 [Source:HGNC Symbol;Acc:HGNC:29179]	23331
ENST00000245479.2	178.184	0.202989	0.474505	0.427791	0.668803	0.907475	ENSG00000125398	SOX9	SRY-box 9 [Source:HGNC Symbol;Acc:HGNC:11204]	6662
ENST00000495893.5	190.21	1.3241	1.19254	1.11032	0.26686	0.695365	ENSG00000173889	PHC3	polyhomeotic homolog 3 [Source:HGNC Symbol;Acc:HGNC:15682]	80012
ENST00000259253.9	873.303	-0.128828	0.191157	-0.673936	0.500352	0.838959	ENSG00000136731	UGGT1	UDP-glucose glycoprotein glucosyltransferase 1 [Source:HGNC Symbol;Acc:HGNC:15663]	56886
ENST00000366910.8	416.638	0.368603	0.269875	1.36583	0.171992	0.612646	ENSG00000186205	2018-03-01	mitochondrial amidoxime reducing component 1 [Source:HGNC Symbol;Acc:HGNC:26189]	64757
ENST00000275233.10	626.485	-0.129692	0.240973	-0.538202	0.590438	0.881684	ENSG00000146414	SHPRH	SNF2 histone linker PHD RING helicase [Source:HGNC Symbol;Acc:HGNC:19336]	257218
ENST00000368009.5	210.737	0.388778	0.319301	1.21759	0.223379	0.662473	ENSG00000158793	NIT1	nitrilase 1 [Source:HGNC Symbol;Acc:HGNC:7828]	4817
ENST00000373789.6	115.825	-0.53429	0.451917	-1.18227	0.237097	0.674156	ENSG00000182010	RTKN2	rhotekin 2 [Source:HGNC Symbol;Acc:HGNC:19364]	219790
ENST00000614342.1	325.847	0.539762	0.302763	1.78279	0.0746207	0.4552	ENSG00000165821	SALL2	spalt like transcription factor 2 [Source:HGNC Symbol;Acc:HGNC:10526]	6297
ENST00000542778.4	603.667	0.189225	0.205149	0.922379	0.356331	0.76168	ENSG00000185049	NELFA	negative elongation factor complex member A [Source:HGNC Symbol;Acc:HGNC:12768]	7469
ENST00000341919.6	206.988	-0.0841277	0.312155	-0.269507	0.78754	0.943291	ENSG00000141905	NFIC	nuclear factor I C [Source:HGNC Symbol;Acc:HGNC:7786]	4782
ENST00000441222.6	172.381	-0.455181	0.519859	-0.875584	0.381256	0.778562	ENSG00000109189	USP46	ubiquitin specific peptidase 46 [Source:HGNC Symbol;Acc:HGNC:20075]	64854
ENST00000252622.13	1066.32	-0.113754	0.340569	-0.334011	0.738371	0.926698	ENSG00000130332	LSM7	LSM7 homolog, U6 small nuclear RNA and mRNA degradation associated [Source:HGNC Symbol;Acc:HGNC:20470]	51690
ENST00000355235.6	1492.58	0.52365	0.198662	2.63588	0.00839193	0.199304	ENSG00000197226	TBC1D9B	TBC1 domain family member 9B [Source:HGNC Symbol;Acc:HGNC:29097]	23061
ENST00000261658.5	400.452	-0.446462	0.369911	-1.20694	0.227454	0.667598	ENSG00000103429	BFAR	bifunctional apoptosis regulator [Source:HGNC Symbol;Acc:HGNC:17613]	51283
ENST00000309859.7	842.65	-0.158114	0.184788	-0.855651	0.392191	0.782728	ENSG00000103365	GGA2	golgi associated, gamma adaptin ear containing, ARF binding protein 2 [Source:HGNC Symbol;Acc:HGNC:16064]	23062
ENST00000282588.6	115.008	-0.435542	0.503551	-0.864941	0.387071	0.779741	ENSG00000213949	ITGA1	integrin subunit alpha 1 [Source:HGNC Symbol;Acc:HGNC:6134]	3672
ENST00000285298.7	327.819	-0.274806	0.235391	-1.16744	0.243031	0.675149	ENSG00000239789	MRPS17	mitochondrial ribosomal protein S17 [Source:HGNC Symbol;Acc:HGNC:14047]	51373
ENST00000396516.5	313.493	-0.0890189	0.333223	-0.267145	0.789358	0.943291	ENSG00000122299	ZC3H7A	zinc finger CCCH-type containing 7A [Source:HGNC Symbol;Acc:HGNC:30959]	29066
ENST00000216254.7	1273.37	0.181889	0.146925	1.23797	0.215727	0.655386	ENSG00000100412	ACO2	aconitase 2 [Source:HGNC Symbol;Acc:HGNC:118]	50
ENST00000253047.6	414.827	0.383443	0.230112	1.66633	0.0956471	0.489756	ENSG00000130748	TMEM160	transmembrane protein 160 [Source:HGNC Symbol;Acc:HGNC:26042]	54958
ENST00000528838.4	840.129	0.188728	0.272358	0.692943	0.488346	0.833125	ENSG00000185122	HSF1	heat shock transcription factor 1 [Source:HGNC Symbol;Acc:HGNC:5224]	3297
ENST00000341162.7	205.936	-0.608158	0.364728	-1.66743	0.0954289	0.489756	ENSG00000119616	FCF1	FCF1 rRNA-processing protein [Source:HGNC Symbol;Acc:HGNC:20220]	51077
ENST00000368192.7	254.852	-0.607275	0.383922	-1.58177	0.113703	0.522161	ENSG00000117036	ETV3	ETS variant 3 [Source:HGNC Symbol;Acc:HGNC:3492]	2117
ENST00000394264.4	156.175	0.75091	0.342785	2.19062	0.0284795	0.312303	ENSG00000187866	FAM122A	family with sequence similarity 122A [Source:HGNC Symbol;Acc:HGNC:23490]	116224
ENST00000216392.7	836.821	-0.290153	0.18403	-1.57666	0.114873	0.525284	ENSG00000100504	PYGL	glycogen phosphorylase L [Source:HGNC Symbol;Acc:HGNC:9725]	5836
ENST00000356208.8	241.165	0.669819	0.318558	2.10266	0.0354954	0.343927	ENSG00000132819	RBM38	RNA binding motif protein 38 [Source:HGNC Symbol;Acc:HGNC:15818]	55544
ENST00000382110.5	501.752	0.395781	0.221109	1.78998	0.0734568	0.452222	ENSG00000171853	TRAPPC12	trafficking protein particle complex 12 [Source:HGNC Symbol;Acc:HGNC:24284]	51112
ENST00000274289.6	128.488	-0.0241845	0.42247	-0.0572454	0.95435	0.982773	ENSG00000145632	PLK2	polo like kinase 2 [Source:HGNC Symbol;Acc:HGNC:19699]	10769
ENST00000169551.9	166.133	-0.178361	0.418599	-0.426091	0.670042	0.907814	ENSG00000075336	TIMM21	translocase of inner mitochondrial membrane 21 [Source:HGNC Symbol;Acc:HGNC:25010]	29090
ENST00000295736.8	236.93	-0.0690284	0.298124	-0.231543	0.816893	0.950436	ENSG00000033867	SLC4A7	solute carrier family 4 member 7 [Source:HGNC Symbol;Acc:HGNC:11033]	9497
ENST00000341511.9	408.095	-0.0201325	0.330371	-0.0609389	0.951408	0.982036	ENSG00000107331	ABCA2	ATP binding cassette subfamily A member 2 [Source:HGNC Symbol;Acc:HGNC:32]	20
ENST00000257868.8	142.115	0.255637	0.41573	0.614911	0.538613	0.857892	ENSG00000135414	GDF11	growth differentiation factor 11 [Source:HGNC Symbol;Acc:HGNC:4216]	10220
ENST00000280551.9	275.893	0.389	0.31006	1.2546	0.209626	0.650709	ENSG00000150961	SEC24D	SEC24 homolog D, COPII coat complex component [Source:HGNC Symbol;Acc:HGNC:10706]	9871
ENST00000378743.6	293.56	0.130083	0.378134	0.344014	0.730836	0.925795	ENSG00000133858	ZFC3H1	zinc finger C3H1-type containing [Source:HGNC Symbol;Acc:HGNC:28328]	196441
ENST00000260803.7	289.646	0.570275	0.313651	1.81818	0.0690363	0.444134	ENSG00000138231	DBR1	debranching RNA lariats 1 [Source:HGNC Symbol;Acc:HGNC:15594]	51163
ENST00000040663.7	789.516	0.536564	0.248004	2.16353	0.0305007	0.322115	ENSG00000037757	MRI1	methylthioribose-1-phosphate isomerase 1 [Source:HGNC Symbol;Acc:HGNC:28469]	84245
ENST00000553612.4	213.442	0.182224	0.394702	0.461675	0.644314	0.901575	ENSG00000165417	GTF2A1	general transcription factor IIA subunit 1 [Source:HGNC Symbol;Acc:HGNC:4646]	2957
ENST00000261254.6	624.426	0.102857	0.177778	0.578571	0.562879	0.870266	ENSG00000118971	CCND2	cyclin D2 [Source:HGNC Symbol;Acc:HGNC:1583]	894
ENST00000393784.6	406.216	-0.449665	0.284053	-1.58303	0.113414	0.522053	ENSG00000113719	ERGIC1	endoplasmic reticulum-golgi intermediate compartment 1 [Source:HGNC Symbol;Acc:HGNC:29205]	57222
ENST00000156471.8	530.669	0.672548	0.242783	2.77016	0.00560285	0.162206	ENSG00000021776	AQR	aquarius intron-binding spliceosomal factor [Source:HGNC Symbol;Acc:HGNC:29513]	9716
ENST00000222219.6	277.195	0.519198	0.29976	1.73205	0.0832654	0.466141	ENSG00000105612	DNASE2	deoxyribonuclease 2, lysosomal [Source:HGNC Symbol;Acc:HGNC:2960]	1777
ENST00000263634.6	173.451	0.0795719	0.353797	0.224908	0.822051	0.951833	ENSG00000115239	ASB3	ankyrin repeat and SOCS box containing 3 [Source:HGNC Symbol;Acc:HGNC:16013]	51130
ENST00000404338.6	1104.94	-0.449615	0.205815	-2.18456	0.0289211	0.31395	ENSG00000160007	ARHGAP35	Rho GTPase activating protein 35 [Source:HGNC Symbol;Acc:HGNC:4591]	2909
ENST00000320172.9	90.7	-0.800644	0.674699	-1.18667	0.235359	0.673615	ENSG00000112773	FAM46A	family with sequence similarity 46 member A [Source:HGNC Symbol;Acc:HGNC:18345]	55603
ENST00000374888.2	228.619	-0.0683468	0.362477	-0.188555	0.850442	0.95652	ENSG00000198455	ZXDB	zinc finger, X-linked, duplicated B [Source:HGNC Symbol;Acc:HGNC:13199]	158586
ENST00000418476.2	1477.21	-0.0991461	0.145995	-0.679106	0.497071	0.838515	ENSG00000140553	UNC45A	unc-45 myosin chaperone A [Source:HGNC Symbol;Acc:HGNC:30594]	55898
ENST00000336418.7	204.496	-0.482404	0.345483	-1.39632	0.162618	0.599432	ENSG00000157823	AP3S2	adaptor related protein complex 3 sigma 2 subunit [Source:HGNC Symbol;Acc:HGNC:571]	10239
ENST00000404914.6	481.292	0.212488	0.26644	0.79751	0.425155	0.802214	ENSG00000168397	ATG4B	autophagy related 4B cysteine peptidase [Source:HGNC Symbol;Acc:HGNC:20790]	23192
ENST00000285398.5	677.119	-0.569515	0.245908	-2.31597	0.0205601	0.274134	ENSG00000163161	ERCC3	ERCC excision repair 3, TFIIH core complex helicase subunit [Source:HGNC Symbol;Acc:HGNC:3435]	2071
ENST00000295682.4	1152.45	0.345055	0.153278	2.25117	0.0243745	0.296526	ENSG00000163463	KRTCAP2	keratinocyte associated protein 2 [Source:HGNC Symbol;Acc:HGNC:28942]	200185
ENST00000355749.5	269.116	0.410249	0.318231	1.28915	0.197345	0.636151	ENSG00000128609	NDUFA5	NADH:ubiquinone oxidoreductase subunit A5 [Source:HGNC Symbol;Acc:HGNC:7688]	4698
ENST00000368905.7	395.557	-0.0860228	0.298558	-0.288128	0.773249	0.939884	ENSG00000163156	SCNM1	sodium channel modifier 1 [Source:HGNC Symbol;Acc:HGNC:23136]	79005
ENST00000368654.6	3535.57	-0.174901	0.16288	-1.0738	0.282911	0.707544	ENSG00000148773	MKI67	marker of proliferation Ki-67 [Source:HGNC Symbol;Acc:HGNC:7107]	4288
ENST00000261600.9	318.966	-0.0534138	0.298651	-0.17885	0.858055	0.957945	ENSG00000079134	THOC1	THO complex 1 [Source:HGNC Symbol;Acc:HGNC:19070]	9984
ENST00000344908.8	223.588	-0.230219	0.400076	-0.57544	0.564994	0.87168	ENSG00000169967	MAP3K2	mitogen-activated protein kinase kinase kinase 2 [Source:HGNC Symbol;Acc:HGNC:6854]	10746
ENST00000234198.7	468.673	-0.0537253	0.24984	-0.215039	0.829737	0.95419	ENSG00000115844	DLX2	distal-less homeobox 2 [Source:HGNC Symbol;Acc:HGNC:2915]	1746
ENST00000308488.9	604.563	-0.23984	0.223593	-1.07266	0.283422	0.708096	ENSG00000048649	RSF1	remodeling and spacing factor 1 [Source:HGNC Symbol;Acc:HGNC:18118]	51773
ENST00000322764.8	591.708	0.0476304	0.247847	0.192177	0.847604	0.955395	ENSG00000159840	ZYX	zyxin [Source:HGNC Symbol;Acc:HGNC:13200]	7791
ENST00000521389.4	621.968	-0.485525	0.35666	-1.36131	0.173415	0.613348	ENSG00000113269	RNF130	ring finger protein 130 [Source:HGNC Symbol;Acc:HGNC:18280]	55819
ENST00000372398.4	298.922	0.602983	0.377599	1.59689	0.110291	0.516027	ENSG00000107130	NCS1	neuronal calcium sensor 1 [Source:HGNC Symbol;Acc:HGNC:3953]	23413
ENST00000344290.8	80.2152	0.133229	0.57037	0.233583	0.815308	0.950436	ENSG00000186868	MAPT	microtubule associated protein tau [Source:HGNC Symbol;Acc:HGNC:6893]	4137
ENST00000537230.2	512.879	0.164476	0.22665	0.725681	0.468034	0.822683	ENSG00000121060	TRIM25	tripartite motif containing 25 [Source:HGNC Symbol;Acc:HGNC:12932]	7706
ENST00000376499.6	679.908	-0.0608158	0.220235	-0.27614	0.78244	0.941382	ENSG00000196781	TLE1	transducin like enhancer of split 1 [Source:HGNC Symbol;Acc:HGNC:11837]	7088
ENST00000594051.4	164.677	0.251301	0.378235	0.664404	0.506432	0.842235	ENSG00000119574	ZBTB45	zinc finger and BTB domain containing 45 [Source:HGNC Symbol;Acc:HGNC:23715]	84878
ENST00000358731.7	990.682	0.138279	0.231097	0.598356	0.549602	0.863688	ENSG00000145734	BDP1	B double prime 1, subunit of RNA polymerase III transcription initiation factor IIIB [Source:HGNC Symbol;Acc:HGNC:13652]	55814
ENST00000299853.8	857.765	0.0532388	0.24817	0.214525	0.830138	0.95419	ENSG00000058600	POLR3E	RNA polymerase III subunit E [Source:HGNC Symbol;Acc:HGNC:30347]	55718
ENST00000308736.5	797.841	0.0722679	0.18355	0.393723	0.693786	0.914451	ENSG00000150990	DHX37	DEAH-box helicase 37 [Source:HGNC Symbol;Acc:HGNC:17210]	57647
ENST00000311765.3	167.633	0.15159	0.338944	0.447243	0.6547	0.90505	ENSG00000172840	PDP2	pyruvate dehyrogenase phosphatase catalytic subunit 2 [Source:HGNC Symbol;Acc:HGNC:30263]	57546
ENST00000282074.5	157.196	0.218177	0.431854	0.505211	0.613411	0.889135	ENSG00000152253	SPC25	SPC25, NDC80 kinetochore complex component [Source:HGNC Symbol;Acc:HGNC:24031]	57405
ENST00000253247.7	1268.1	0.256904	0.302531	0.849181	0.395781	0.784787	ENSG00000130935	NOL11	nucleolar protein 11 [Source:HGNC Symbol;Acc:HGNC:24557]	25926
ENST00000309594.4	429.031	0.574318	0.255116	2.25121	0.0243724	0.296526	ENSG00000173141	MRPL57	mitochondrial ribosomal protein L57 [Source:HGNC Symbol;Acc:HGNC:14514]	78988
ENST00000467087.4	294.634	0.295495	0.320685	0.92145	0.356816	0.76168	ENSG00000109689	STIM2	stromal interaction molecule 2 [Source:HGNC Symbol;Acc:HGNC:19205]	57620
ENST00000265742.6	348.06	0.467553	0.42493	1.10031	0.271198	0.697302	ENSG00000001629	ANKIB1	ankyrin repeat and IBR domain containing 1 [Source:HGNC Symbol;Acc:HGNC:22215]	54467
ENST00000397572.3	147.932	-0.643031	0.556247	-1.15602	0.247674	0.679023	ENSG00000214114	MYCBP	MYC binding protein [Source:HGNC Symbol;Acc:HGNC:7554]	26292
ENST00000371224.5	2607.01	0.0895416	0.129361	0.692183	0.488823	0.833233	ENSG00000059573	ALDH18A1	aldehyde dehydrogenase 18 family member A1 [Source:HGNC Symbol;Acc:HGNC:9722]	5832
ENST00000242827.9	330.722	0.512022	0.326611	1.56768	0.116955	0.529411	ENSG00000123179	EBPL	emopamil binding protein like [Source:HGNC Symbol;Acc:HGNC:18061]	84650
ENST00000314400.8	209.867	-0.46094	0.367049	-1.2558	0.209188	0.650594	ENSG00000163608	NEPRO	nucleolus and neural progenitor protein [Source:HGNC Symbol;Acc:HGNC:24496]	25871
ENST00000297185.6	5913.63	-0.0118859	0.0915279	-0.129861	0.896677	0.970771	ENSG00000113013	HSPA9	heat shock protein family A (Hsp70) member 9 [Source:HGNC Symbol;Acc:HGNC:5244]	3313
ENST00000346618.6	329.026	0.37698	0.302034	1.24814	0.21198	0.653549	ENSG00000112242	E2F3	E2F transcription factor 3 [Source:HGNC Symbol;Acc:HGNC:3115]	1871
ENST00000370192.6	132.147	0.0532173	0.656883	0.0810148	0.93543	0.976925	ENSG00000188641	DPYD	dihydropyrimidine dehydrogenase [Source:HGNC Symbol;Acc:HGNC:3012]	1806
ENST00000329245.7	377.955	-0.562157	0.299124	-1.87934	0.0601976	0.428318	ENSG00000184428	TOP1MT	topoisomerase (DNA) I, mitochondrial [Source:HGNC Symbol;Acc:HGNC:29787]	116447
ENST00000366687.4	341.594	0.156672	0.297043	0.52744	0.597888	0.885442	ENSG00000154429	CCSAP	centriole, cilia and spindle associated protein [Source:HGNC Symbol;Acc:HGNC:29578]	126731
ENST00000369519.3	290.291	0.528252	0.277638	1.90266	0.0570844	0.417669	ENSG00000203867	RBM20	RNA binding motif protein 20 [Source:HGNC Symbol;Acc:HGNC:27424]	282996
ENST00000264896.5	379.363	-0.880501	0.24735	-3.55974	0.000371221	0.0540722	ENSG00000138760	SCARB2	scavenger receptor class B member 2 [Source:HGNC Symbol;Acc:HGNC:1665]	950
ENST00000262815.11	652.07	-0.052675	0.196522	-0.268036	0.788671	0.943291	ENSG00000129933	MAU2	MAU2 sister chromatid cohesion factor [Source:HGNC Symbol;Acc:HGNC:29140]	23383
ENST00000221801.6	4180.16	-0.012608	0.123193	-0.102343	0.918484	0.974934	ENSG00000105202	FBL	fibrillarin [Source:HGNC Symbol;Acc:HGNC:3599]	2091
ENST00000233893.8	1405.26	0.049498	0.198094	0.249871	0.802687	0.948631	ENSG00000115541	HSPE1	heat shock protein family E (Hsp10) member 1 [Source:HGNC Symbol;Acc:HGNC:5269]	3336
ENST00000268184.9	196	1.13029	0.552744	2.04486	0.0408685	0.370311	ENSG00000140577	CRTC3	CREB regulated transcription coactivator 3 [Source:HGNC Symbol;Acc:HGNC:26148]	64784
ENST00000372134.4	1732.63	0.228347	0.160702	1.42093	0.155336	0.588417	ENSG00000165678	GHITM	growth hormone inducible transmembrane protein [Source:HGNC Symbol;Acc:HGNC:17281]	27069
ENST00000267935.11	986.341	-0.119096	0.190056	-0.62664	0.530896	0.853146	ENSG00000140365	COMMD4	COMM domain containing 4 [Source:HGNC Symbol;Acc:HGNC:26027]	54939
ENST00000260526.9	252.523	-0.110037	0.344101	-0.319781	0.749135	0.931718	ENSG00000137962	ARHGAP29	Rho GTPase activating protein 29 [Source:HGNC Symbol;Acc:HGNC:30207]	9411
ENST00000402693.4	319.795	0.0672969	0.346284	0.19434	0.845909	0.95498	ENSG00000181588	MEX3D	mex-3 RNA binding family member D [Source:HGNC Symbol;Acc:HGNC:16734]	399664
ENST00000345005.7	265.553	0.46425	0.284431	1.63221	0.102636	0.502076	ENSG00000179335	CLK3	CDC like kinase 3 [Source:HGNC Symbol;Acc:HGNC:2071]	1198
ENST00000370938.6	80.7026	-0.79192	0.642976	-1.23165	0.218081	0.65688	ENSG00000116761	CTH	cystathionine gamma-lyase [Source:HGNC Symbol;Acc:HGNC:2501]	1491
ENST00000367943.4	229.062	0.615277	0.331303	1.85715	0.0632904	0.432774	ENSG00000081721	DUSP12	dual specificity phosphatase 12 [Source:HGNC Symbol;Acc:HGNC:3067]	11266
ENST00000236137.8	168.013	0.29306	0.329408	0.889657	0.37365	0.775738	ENSG00000117479	SLC19A2	solute carrier family 19 member 2 [Source:HGNC Symbol;Acc:HGNC:10938]	10560
ENST00000371942.6	780.847	-0.151205	0.205638	-0.735295	0.46216	0.819934	ENSG00000148300	REXO4	REX4 homolog, 3'-5' exonuclease [Source:HGNC Symbol;Acc:HGNC:12820]	57109
ENST00000556529.2	262.562	0.36218	0.310394	1.16684	0.243276	0.675149	ENSG00000258102	MAP1LC3B2	microtubule associated protein 1 light chain 3 beta 2 [Source:HGNC Symbol;Acc:HGNC:34390]	643246
ENST00000378164.5	382.314	-0.116243	0.520664	-0.223258	0.823334	0.951833	ENSG00000064313	TAF2	TATA-box binding protein associated factor 2 [Source:HGNC Symbol;Acc:HGNC:11536]	6873
ENST00000219066.4	541.197	0.335118	0.215282	1.55664	0.119555	0.535044	ENSG00000065057	NTHL1	nth like DNA glycosylase 1 [Source:HGNC Symbol;Acc:HGNC:8028]	4913
ENST00000262461.5	576.053	-0.0177097	0.274017	-0.0646299	0.948469	0.981089	ENSG00000064651	SLC12A2	solute carrier family 12 member 2 [Source:HGNC Symbol;Acc:HGNC:10911]	6558
ENST00000372037.6	404.291	0.392722	0.291853	1.34562	0.178426	0.619358	ENSG00000107779	BMPR1A	bone morphogenetic protein receptor type 1A [Source:HGNC Symbol;Acc:HGNC:1076]	657
ENST00000215565.2	990.636	0.0264907	0.235671	0.112405	0.910502	0.971901	ENSG00000099795	NDUFB7	NADH:ubiquinone oxidoreductase subunit B7 [Source:HGNC Symbol;Acc:HGNC:7702]	4713
ENST00000377967.7	805.811	0.336566	0.31743	1.06028	0.289016	0.711259	ENSG00000147050	KDM6A	lysine demethylase 6A [Source:HGNC Symbol;Acc:HGNC:12637]	7403
ENST00000539745.1	982.732	0.410817	0.176005	2.33412	0.0195892	0.266916	ENSG00000197837	HIST4H4	histone cluster 4 H4 [Source:HGNC Symbol;Acc:HGNC:20510]	121504
ENST00000056233.3	116.902	0.916345	0.523746	1.7496	0.0801873	0.461974	ENSG00000050344	NFE2L3	nuclear factor, erythroid 2 like 3 [Source:HGNC Symbol;Acc:HGNC:7783]	9603
ENST00000561457.2	124.741	-0.306301	0.437058	-0.700824	0.483413	0.830984	ENSG00000238227	TMEM250	transmembrane protein 250 [Source:HGNC Symbol;Acc:HGNC:31009]	90120
ENST00000259711.9	397.513	-0.188698	0.356832	-0.528815	0.596934	0.885442	ENSG00000137177	KIF13A	kinesin family member 13A [Source:HGNC Symbol;Acc:HGNC:14566]	63971
ENST00000223029.6	1116.77	0.0782233	0.189388	0.413031	0.679584	0.911067	ENSG00000106305	AIMP2	aminoacyl tRNA synthetase complex interacting multifunctional protein 2 [Source:HGNC Symbol;Acc:HGNC:20609]	7965
ENST00000409645.4	311.532	0.164255	0.433151	0.379208	0.704533	0.918468	ENSG00000152127	MGAT5	mannosyl (alpha-1,6-)-glycoprotein beta-1,6-N-acetyl-glucosaminyltransferase [Source:HGNC Symbol;Acc:HGNC:7049]	4249
ENST00000262809.7	217.625	0.154226	0.358022	0.430774	0.666633	0.906626	ENSG00000105656	ELL	elongation factor for RNA polymerase II [Source:HGNC Symbol;Acc:HGNC:23114]	8178
ENST00000358746.5	1433.73	-0.21123	0.160658	-1.31478	0.188584	0.630381	ENSG00000198677	TTC37	tetratricopeptide repeat domain 37 [Source:HGNC Symbol;Acc:HGNC:23639]	9652
ENST00000314607.9	1052	0.293959	0.191884	1.53196	0.125532	0.54752	ENSG00000146463	ZMYM4	zinc finger MYM-type containing 4 [Source:HGNC Symbol;Acc:HGNC:13055]	9202
ENST00000525842.4	364.998	-0.142952	0.341996	-0.417992	0.675953	0.910231	ENSG00000196323	ZBTB44	zinc finger and BTB domain containing 44 [Source:HGNC Symbol;Acc:HGNC:25001]	29068
ENST00000398675.6	83.3675	-0.45728	0.512534	-0.892194	0.372289	0.775672	ENSG00000151233	GXYLT1	glucoside xylosyltransferase 1 [Source:HGNC Symbol;Acc:HGNC:27482]	283464
ENST00000223129.7	468.233	-0.259676	0.282092	-0.920538	0.357292	0.76168	ENSG00000106399	RPA3	replication protein A3 [Source:HGNC Symbol;Acc:HGNC:10291]	6119
ENST00000206542.7	324.42	0.457295	0.35871	1.27483	0.202369	0.641598	ENSG00000092094	OSGEP	O-sialoglycoprotein endopeptidase [Source:HGNC Symbol;Acc:HGNC:18028]	55644
ENST00000369215.4	182.219	-0.475245	0.392081	-1.21211	0.225471	0.665071	ENSG00000112238	PRDM13	PR/SET domain 13 [Source:HGNC Symbol;Acc:HGNC:13998]	59336
ENST00000453153.5	248.836	-0.972095	0.425737	-2.28332	0.0224113	0.286449	ENSG00000138399	FASTKD1	FAST kinase domains 1 [Source:HGNC Symbol;Acc:HGNC:26150]	79675
ENST00000247970.7	898.073	0.481245	0.208768	2.30517	0.0211572	0.277778	ENSG00000127445	PIN1	peptidylprolyl cis/trans isomerase, NIMA-interacting 1 [Source:HGNC Symbol;Acc:HGNC:8988]	5300
ENST00000261854.8	183.352	0.0389756	0.411336	0.0947536	0.924511	0.976097	ENSG00000138600	SPPL2A	signal peptide peptidase like 2A [Source:HGNC Symbol;Acc:HGNC:30227]	84888
ENST00000341247.7	421.634	0.509443	0.465813	1.09367	0.274102	0.698298	ENSG00000050405	LIMA1	LIM domain and actin binding 1 [Source:HGNC Symbol;Acc:HGNC:24636]	51474
ENST00000240185.6	1508.36	-0.0587354	0.144422	-0.406693	0.684233	0.9116	ENSG00000120948	TARDBP	TAR DNA binding protein [Source:HGNC Symbol;Acc:HGNC:11571]	23435
ENST00000287647.6	874.638	0.00776927	0.199559	0.0389323	0.968944	0.988076	ENSG00000144554	FANCD2	Fanconi anemia complementation group D2 [Source:HGNC Symbol;Acc:HGNC:3585]	2177
ENST00000355947.5	236.039	0.517162	0.401233	1.28893	0.197421	0.636151	ENSG00000146833	TRIM4	tripartite motif containing 4 [Source:HGNC Symbol;Acc:HGNC:16275]	89122
ENST00000361789.2	1651.81	-0.146663	0.236446	-0.620279	0.535074	0.856694	ENSG00000198727	MT-CYB	mitochondrially encoded cytochrome b [Source:HGNC Symbol;Acc:HGNC:7427]	4519
ENST00000321545.4	335.719	-0.00193233	0.255156	-0.00757314	0.993958	0.99641	ENSG00000178229	ZNF543	zinc finger protein 543 [Source:HGNC Symbol;Acc:HGNC:25281]	125919
ENST00000241052.4	384.714	-0.405348	0.218992	-1.85097	0.0641733	0.433684	ENSG00000121691	CAT	catalase [Source:HGNC Symbol;Acc:HGNC:1516]	847
ENST00000248846.8	757.054	-0.0736629	0.233611	-0.315323	0.752516	0.932891	ENSG00000128159	TUBGCP6	tubulin gamma complex associated protein 6 [Source:HGNC Symbol;Acc:HGNC:18127]	85378
ENST00000264930.8	307.605	-0.343379	0.322848	-1.06359	0.287512	0.710601	ENSG00000113504	SLC12A7	solute carrier family 12 member 7 [Source:HGNC Symbol;Acc:HGNC:10915]	10723
ENST00000265097.7	1980.13	-0.105112	0.154615	-0.679829	0.496613	0.838515	ENSG00000051596	THOC3	THO complex 3 [Source:HGNC Symbol;Acc:HGNC:19072]	84321
ENST00000440863.5	418.097	-0.0472313	0.336274	-0.140455	0.888301	0.967233	ENSG00000140474	ULK3	unc-51 like kinase 3 [Source:HGNC Symbol;Acc:HGNC:19703]	25989
ENST00000313486.10	263.757	-0.146203	0.487135	-0.300128	0.764079	0.937362	ENSG00000174238	PITPNA	phosphatidylinositol transfer protein alpha [Source:HGNC Symbol;Acc:HGNC:9001]	5306
ENST00000577809.4	224.787	-0.600087	0.40426	-1.48441	0.137701	0.563884	ENSG00000108666	C17orf75	chromosome 17 open reading frame 75 [Source:HGNC Symbol;Acc:HGNC:30173]	64149
ENST00000327858.9	268.846	0.436708	0.315291	1.3851	0.166023	0.60436	ENSG00000077942	FBLN1	fibulin 1 [Source:HGNC Symbol;Acc:HGNC:3600]	2192
ENST00000267294.4	275.722	0.529755	0.314161	1.68625	0.0917467	0.485126	ENSG00000139800	ZIC5	Zic family member 5 [Source:HGNC Symbol;Acc:HGNC:20322]	85416
ENST00000296873.10	667.226	0.348631	0.194691	1.79069	0.0733438	0.452222	ENSG00000164402	2018-09-08	septin 8 [Source:HGNC Symbol;Acc:HGNC:16511]	23176
ENST00000296424.7	191.643	-0.319027	0.404753	-0.788202	0.430578	0.805264	ENSG00000164039	BDH2	3-hydroxybutyrate dehydrogenase 2 [Source:HGNC Symbol;Acc:HGNC:32389]	56898
ENST00000244020.4	2081.47	0.0345603	0.11353	0.304417	0.76081	0.936883	ENSG00000124193	SRSF6	serine and arginine rich splicing factor 6 [Source:HGNC Symbol;Acc:HGNC:10788]	6431
ENST00000392185.6	876.153	-0.308769	0.215532	-1.43259	0.151974	0.582661	ENSG00000130340	SNX9	sorting nexin 9 [Source:HGNC Symbol;Acc:HGNC:14973]	51429
ENST00000407690.4	603.388	-0.00199949	0.195076	-0.0102498	0.991822	0.995174	ENSG00000100109	TFIP11	tuftelin interacting protein 11 [Source:HGNC Symbol;Acc:HGNC:17165]	24144
ENST00000296702.8	1665.12	-0.15608	0.160741	-0.971	0.331548	0.747533	ENSG00000113649	TCERG1	transcription elongation regulator 1 [Source:HGNC Symbol;Acc:HGNC:15630]	10915
ENST00000401088.7	413.204	0.206915	0.256293	0.807338	0.419472	0.799664	ENSG00000055070	SZRD1	SUZ RNA binding domain containing 1 [Source:HGNC Symbol;Acc:HGNC:30232]	26099
ENST00000235521.4	255.813	-0.221505	0.31514	-0.702879	0.482131	0.830074	ENSG00000116874	WARS2	tryptophanyl tRNA synthetase 2, mitochondrial [Source:HGNC Symbol;Acc:HGNC:12730]	10352
ENST00000452476.4	746.091	-0.900316	0.283288	-3.1781	0.00148245	0.0931799	ENSG00000145220	LYAR	Ly1 antibody reactive [Source:HGNC Symbol;Acc:HGNC:26021]	55646
ENST00000611869.3	1067.88	0.135353	0.346848	0.390235	0.696362	0.915244	ENSG00000071564	TCF3	transcription factor 3 [Source:HGNC Symbol;Acc:HGNC:11633]	6929
ENST00000359154.5	335.034	-0.62848	0.425566	-1.47681	0.139727	0.564451	ENSG00000198373	WWP2	WW domain containing E3 ubiquitin protein ligase 2 [Source:HGNC Symbol;Acc:HGNC:16804]	11060
ENST00000513973.4	429.382	-0.421177	0.29381	-1.4335	0.151714	0.582661	ENSG00000013375	PGM3	phosphoglucomutase 3 [Source:HGNC Symbol;Acc:HGNC:8907]	5238
ENST00000446488.6	737.073	0.479719	0.409034	1.17281	0.240873	0.675149	ENSG00000170322	NFRKB	nuclear factor related to kappaB binding protein [Source:HGNC Symbol;Acc:HGNC:7802]	4798
ENST00000221233.7	823.638	0.17199	0.219061	0.785124	0.432381	0.805497	ENSG00000077348	EXOSC5	exosome component 5 [Source:HGNC Symbol;Acc:HGNC:24662]	56915
ENST00000316660.6	106.165	-0.198086	0.624214	-0.317337	0.750988	0.932091	ENSG00000141682	PMAIP1	phorbol-12-myristate-13-acetate-induced protein 1 [Source:HGNC Symbol;Acc:HGNC:9108]	5366
ENST00000232905.3	110.089	-0.573085	0.491364	-1.16632	0.243487	0.675149	ENSG00000114784	EIF1B	eukaryotic translation initiation factor 1B [Source:HGNC Symbol;Acc:HGNC:30792]	10289
ENST00000400677.4	130.179	2.08136	0.603188	3.4506	0.000559344	0.0592925	ENSG00000215612	HMX1	H6 family homeobox 1 [Source:HGNC Symbol;Acc:HGNC:5017]	3166
ENST00000621411.1	13039.7	0.107832	0.164413	0.655862	0.511913	0.844438	ENSG00000274267	HIST1H3B	histone cluster 1 H3 family member b [Source:HGNC Symbol;Acc:HGNC:4776]	8358
ENST00000317881.8	4907.08	0.0720675	0.0974495	0.739537	0.459581	0.818824	ENSG00000005022	SLC25A5	solute carrier family 25 member 5 [Source:HGNC Symbol;Acc:HGNC:10991]	292
ENST00000216185.5	365.443	0.226971	0.267054	0.849908	0.395376	0.784654	ENSG00000100348	TXN2	thioredoxin 2 [Source:HGNC Symbol;Acc:HGNC:17772]	25828
ENST00000230431.9	915.553	-0.0757591	0.310637	-0.243883	0.807322	0.949511	ENSG00000112667	DNPH1	2'-deoxynucleoside 5'-phosphate N-hydrolase 1 [Source:HGNC Symbol;Acc:HGNC:21218]	10591
ENST00000520547.3	6103.84	0.00161337	0.122758	0.0131427	0.989514	0.993762	ENSG00000253626	EIF5AL1	eukaryotic translation initiation factor 5A-like 1 [Source:HGNC Symbol;Acc:HGNC:17419]	143244
ENST00000377191.4	1746.71	0.185097	0.174289	1.06201	0.288231	0.710601	ENSG00000088930	XRN2	5'-3' exoribonuclease 2 [Source:HGNC Symbol;Acc:HGNC:12836]	22803
ENST00000579847.4	423.252	0.0766742	0.325962	0.235224	0.814035	0.950436	ENSG00000133313	CNDP2	carnosine dipeptidase 2 [Source:HGNC Symbol;Acc:HGNC:24437]	55748
ENST00000356415.4	254.596	-0.452994	0.28146	-1.60944	0.10752	0.511182	ENSG00000116473	RAP1A	RAP1A, member of RAS oncogene family [Source:HGNC Symbol;Acc:HGNC:9855]	5906
ENST00000298784.4	239.48	0.499589	0.350527	1.42525	0.154085	0.585978	ENSG00000122376	FAM35A	family with sequence similarity 35 member A [Source:HGNC Symbol;Acc:HGNC:28773]	54537
ENST00000378438.7	614.037	-0.0434798	0.200446	-0.216915	0.828275	0.953518	ENSG00000182220	ATP6AP2	ATPase H+ transporting accessory protein 2 [Source:HGNC Symbol;Acc:HGNC:18305]	10159
ENST00000361580.5	355.514	-0.170641	0.301943	-0.565144	0.571976	0.87456	ENSG00000075945	KIFAP3	kinesin associated protein 3 [Source:HGNC Symbol;Acc:HGNC:17060]	22920
ENST00000599612.2	198.669	0.00913423	0.37658	0.0242558	0.980649	0.991271	ENSG00000254858	MPV17L2	MPV17 mitochondrial inner membrane protein like 2 [Source:HGNC Symbol;Acc:HGNC:28177]	84769
ENST00000254718.7	3250.66	0.092222	0.141523	0.651642	0.514632	0.845533	ENSG00000132382	MYBBP1A	MYB binding protein 1a [Source:HGNC Symbol;Acc:HGNC:7546]	10514
ENST00000268482.6	978.873	0.0318948	0.175562	0.181673	0.85584	0.957132	ENSG00000140829	DHX38	DEAH-box helicase 38 [Source:HGNC Symbol;Acc:HGNC:17211]	9785
ENST00000294179.6	269.353	-0.429429	0.300272	-1.43013	0.152679	0.584547	ENSG00000162236	STX5	syntaxin 5 [Source:HGNC Symbol;Acc:HGNC:11440]	6811
ENST00000376215.8	194.932	0.00788122	0.337522	0.0233503	0.981371	0.99141	ENSG00000148459	PDSS1	decaprenyl diphosphate synthase subunit 1 [Source:HGNC Symbol;Acc:HGNC:17759]	23590
ENST00000397977.6	741.961	-0.0531239	0.242598	-0.218979	0.826666	0.952604	ENSG00000104613	INTS10	integrator complex subunit 10 [Source:HGNC Symbol;Acc:HGNC:25548]	55174
ENST00000296220.5	247.828	-0.221361	0.375511	-0.589492	0.555531	0.867456	ENSG00000144909	OSBPL11	oxysterol binding protein like 11 [Source:HGNC Symbol;Acc:HGNC:16397]	114885
ENST00000219431.4	508.091	0.0601668	0.254909	0.236033	0.813407	0.950436	ENSG00000103152	MPG	N-methylpurine DNA glycosylase [Source:HGNC Symbol;Acc:HGNC:7211]	4350
ENST00000295124.7	285.412	-0.648518	0.326738	-1.98482	0.047164	0.389002	ENSG00000163006	CCDC138	coiled-coil domain containing 138 [Source:HGNC Symbol;Acc:HGNC:26531]	165055
ENST00000602725.4	432.609	0.730964	0.368816	1.98192	0.0474883	0.390011	ENSG00000184007	PTP4A2	protein tyrosine phosphatase type IVA, member 2 [Source:HGNC Symbol;Acc:HGNC:9635]	8073
ENST00000233575.5	1137.02	0.0242199	0.15076	0.160652	0.872368	0.961208	ENSG00000115234	SNX17	sorting nexin 17 [Source:HGNC Symbol;Acc:HGNC:14979]	9784
ENST00000274680.7	128.542	0.217318	0.480777	0.452015	0.651258	0.904265	ENSG00000145982	FARS2	phenylalanyl-tRNA synthetase 2, mitochondrial [Source:HGNC Symbol;Acc:HGNC:21062]	10667
ENST00000261483.4	440.636	0.441407	0.436567	1.01109	0.311975	0.730496	ENSG00000112893	MAN2A1	mannosidase alpha class 2A member 1 [Source:HGNC Symbol;Acc:HGNC:6824]	4124
ENST00000298097.7	158.236	0.759437	0.499054	1.52175	0.128071	0.551118	ENSG00000165355	FBXO33	F-box protein 33 [Source:HGNC Symbol;Acc:HGNC:19833]	254170
ENST00000331314.9	209.981	0.15193	0.420617	0.361207	0.717945	0.921758	ENSG00000118197	DDX59	DEAD-box helicase 59 [Source:HGNC Symbol;Acc:HGNC:25360]	83479
ENST00000294016.6	428.562	-0.205652	0.26267	-0.782929	0.433669	0.806728	ENSG00000162104	ADCY9	adenylate cyclase 9 [Source:HGNC Symbol;Acc:HGNC:240]	115
ENST00000273986.7	174.913	-0.673352	0.407838	-1.65103	0.0987328	0.496066	ENSG00000145354	CISD2	CDGSH iron sulfur domain 2 [Source:HGNC Symbol;Acc:HGNC:24212]	493856
ENST00000430297.5	448.851	0.374444	0.27539	1.35969	0.173929	0.614282	ENSG00000144567	RETREG2	reticulophagy regulator family member 2 [Source:HGNC Symbol;Acc:HGNC:28450]	79137
ENST00000374338.4	179.235	0.514583	0.3284	1.56694	0.117129	0.529411	ENSG00000157978	LDLRAP1	low density lipoprotein receptor adaptor protein 1 [Source:HGNC Symbol;Acc:HGNC:18640]	26119
ENST00000372389.6	590.664	0.458076	0.225896	2.02782	0.0425786	0.370952	ENSG00000171453	POLR1C	RNA polymerase I subunit C [Source:HGNC Symbol;Acc:HGNC:20194]	9533
ENST00000449825.4	668.16	0.531043	0.282894	1.87718	0.0604938	0.428825	ENSG00000177830	CHID1	chitinase domain containing 1 [Source:HGNC Symbol;Acc:HGNC:28474]	66005
ENST00000380393.6	606.354	0.193635	0.243436	0.795427	0.426365	0.802618	ENSG00000132670	PTPRA	protein tyrosine phosphatase, receptor type A [Source:HGNC Symbol;Acc:HGNC:9664]	5786
ENST00000367123.6	550.648	0.0356387	0.201972	0.176454	0.859938	0.9588	ENSG00000171943	SRGAP2C	SLIT-ROBO Rho GTPase activating protein 2C [Source:HGNC Symbol;Acc:HGNC:30584]	653464
ENST00000358607.9	301.312	0.320154	0.294976	1.08536	0.277764	0.701912	ENSG00000006015	C19orf60	chromosome 19 open reading frame 60 [Source:HGNC Symbol;Acc:HGNC:26098]	55049
ENST00000369064.6	894.425	-0.226055	0.153073	-1.47678	0.139736	0.564451	ENSG00000143374	TARS2	threonyl-tRNA synthetase 2, mitochondrial (putative) [Source:HGNC Symbol;Acc:HGNC:30740]	80222
ENST00000264376.4	76.775	-1.08122	0.483912	-2.23433	0.0254615	0.299648	ENSG00000118231	CRYGD	crystallin gamma D [Source:HGNC Symbol;Acc:HGNC:2411]	1421
ENST00000265036.8	430.35	0.222363	0.274525	0.809994	0.417944	0.798902	ENSG00000035499	DEPDC1B	DEP domain containing 1B [Source:HGNC Symbol;Acc:HGNC:24902]	55789
ENST00000305877.11	850.957	0.0984855	0.207678	0.474222	0.635341	0.896865	ENSG00000186716	BCR	BCR, RhoGEF and GTPase activating protein [Source:HGNC Symbol;Acc:HGNC:1014]	613
ENST00000376387.4	934.489	0.241095	0.186949	1.28963	0.197179	0.636151	ENSG00000125304	TM9SF2	transmembrane 9 superfamily member 2 [Source:HGNC Symbol;Acc:HGNC:11865]	9375
ENST00000398868.6	214.984	-0.61824	0.407882	-1.51573	0.129587	0.553319	ENSG00000184743	ATL3	atlastin GTPase 3 [Source:HGNC Symbol;Acc:HGNC:24526]	25923
ENST00000358689.7	327.736	-0.0323651	0.499131	-0.0648429	0.948299	0.981089	ENSG00000197217	ENTPD4	ectonucleoside triphosphate diphosphohydrolase 4 [Source:HGNC Symbol;Acc:HGNC:14573]	9583
ENST00000330899.4	2460.98	-0.378712	0.123197	-3.07403	0.00211187	0.10942	ENSG00000086061	DNAJA1	DnaJ heat shock protein family (Hsp40) member A1 [Source:HGNC Symbol;Acc:HGNC:5229]	3301
ENST00000319363.9	141.062	0.158183	0.384715	0.411168	0.680949	0.911299	ENSG00000177663	IL17RA	interleukin 17 receptor A [Source:HGNC Symbol;Acc:HGNC:5985]	23765
ENST00000415083.5	326.982	0.312602	0.257979	1.21173	0.225614	0.665071	ENSG00000141380	SS18	SS18, nBAF chromatin remodeling complex subunit [Source:HGNC Symbol;Acc:HGNC:11340]	6760
ENST00000350026.8	1138.67	-0.332769	0.175686	-1.89411	0.0582109	0.42117	ENSG00000049618	ARID1B	AT-rich interaction domain 1B [Source:HGNC Symbol;Acc:HGNC:18040]	57492
ENST00000308370.10	279.629	-0.492624	0.428498	-1.14965	0.250287	0.68108	ENSG00000090006	LTBP4	latent transforming growth factor beta binding protein 4 [Source:HGNC Symbol;Acc:HGNC:6717]	8425
ENST00000485876.4	279.46	0.247043	0.28562	0.864935	0.387074	0.779741	ENSG00000170906	NDUFA3	NADH:ubiquinone oxidoreductase subunit A3 [Source:HGNC Symbol;Acc:HGNC:7686]	4696
ENST00000170168.7	524.676	0.151915	0.272719	0.557038	0.577501	0.875765	ENSG00000079313	REXO1	RNA exonuclease 1 homolog [Source:HGNC Symbol;Acc:HGNC:24616]	57455
ENST00000379516.5	880.73	-0.300486	0.199771	-1.50416	0.132541	0.556398	ENSG00000205302	SNX2	sorting nexin 2 [Source:HGNC Symbol;Acc:HGNC:11173]	6643
ENST00000558506.1	1022.36	0.0791397	0.197801	0.400098	0.689084	0.913299	ENSG00000100664	EIF5	eukaryotic translation initiation factor 5 [Source:HGNC Symbol;Acc:HGNC:3299]	1983
ENST00000281474.8	72.648	-0.515719	0.540677	-0.953839	0.340165	0.752781	ENSG00000151746	BICD1	BICD cargo adaptor 1 [Source:HGNC Symbol;Acc:HGNC:1049]	636
ENST00000261308.8	471.672	0.00785182	0.246099	0.0319051	0.974548	0.990066	ENSG00000113593	PPWD1	peptidylprolyl isomerase domain and WD repeat containing 1 [Source:HGNC Symbol;Acc:HGNC:28954]	23398
ENST00000366639.7	564.629	0.133732	0.251473	0.531795	0.594868	0.884511	ENSG00000116918	TSNAX	translin associated factor X [Source:HGNC Symbol;Acc:HGNC:12380]	7257
ENST00000252136.10	534.23	-0.0287218	0.245725	-0.116886	0.90695	0.97172	ENSG00000099899	TRMT2A	tRNA methyltransferase 2 homolog A [Source:HGNC Symbol;Acc:HGNC:24974]	27037
ENST00000226004.6	161.369	0.147099	0.353491	0.416133	0.677313	0.911067	ENSG00000108861	DUSP3	dual specificity phosphatase 3 [Source:HGNC Symbol;Acc:HGNC:3069]	1845
ENST00000306177.8	272.786	0.924174	0.456992	2.0223	0.0431456	0.373963	ENSG00000106346	USP42	ubiquitin specific peptidase 42 [Source:HGNC Symbol;Acc:HGNC:20068]	84132
ENST00000435456.5	283.265	0.595268	0.26636	2.23482	0.0254291	0.299648	ENSG00000100372	SLC25A17	solute carrier family 25 member 17 [Source:HGNC Symbol;Acc:HGNC:10987]	10478
ENST00000534699.4	7069.33	-0.135673	0.134729	-1.007	0.313933	0.731751	ENSG00000009307	CSDE1	cold shock domain containing E1 [Source:HGNC Symbol;Acc:HGNC:29905]	7812
ENST00000377855.5	920.52	0.194193	0.211061	0.920083	0.357529	0.76168	ENSG00000097021	ACOT7	acyl-CoA thioesterase 7 [Source:HGNC Symbol;Acc:HGNC:24157]	11332
ENST00000380989.5	1208.06	0.489229	0.274444	1.78262	0.0746481	0.4552	ENSG00000107959	PITRM1	pitrilysin metallopeptidase 1 [Source:HGNC Symbol;Acc:HGNC:17663]	10531
ENST00000227758.5	166.852	0.484838	0.375127	1.29246	0.196197	0.636151	ENSG00000110330	BIRC2	baculoviral IAP repeat containing 2 [Source:HGNC Symbol;Acc:HGNC:590]	329
ENST00000358022.4	130.358	1.16539	0.4481	2.60073	0.00930262	0.205189	ENSG00000198680	TUSC1	tumor suppressor candidate 1 [Source:HGNC Symbol;Acc:HGNC:31010]	286319
ENST00000274054.2	286.074	-0.153177	0.270328	-0.566632	0.570964	0.874166	ENSG00000145414	NAF1	nuclear assembly factor 1 ribonucleoprotein [Source:HGNC Symbol;Acc:HGNC:25126]	92345
ENST00000254759.6	213.062	0.340715	0.483847	0.704178	0.481322	0.829881	ENSG00000132423	COQ3	coenzyme Q3, methyltransferase [Source:HGNC Symbol;Acc:HGNC:18175]	51805
ENST00000255499.2	245.532	0.35826	0.322892	1.10953	0.267199	0.695365	ENSG00000133135	RNF128	ring finger protein 128, E3 ubiquitin protein ligase [Source:HGNC Symbol;Acc:HGNC:21153]	79589
ENST00000260118.6	467.725	-0.207243	0.317003	-0.653759	0.513267	0.845288	ENSG00000137563	GGH	gamma-glutamyl hydrolase [Source:HGNC Symbol;Acc:HGNC:4248]	8836
ENST00000394752.6	330.942	0.082208	0.315309	0.260722	0.794307	0.945356	ENSG00000163935	SFMBT1	Scm-like with four mbt domains 1 [Source:HGNC Symbol;Acc:HGNC:20255]	51460
ENST00000521059.4	693.382	-0.33203	0.235933	-1.40731	0.159336	0.596073	ENSG00000169398	PTK2	protein tyrosine kinase 2 [Source:HGNC Symbol;Acc:HGNC:9611]	5747
ENST00000161863.7	745.475	-0.118794	0.244247	-0.486367	0.626707	0.892981	ENSG00000047188	YTHDC2	YTH domain containing 2 [Source:HGNC Symbol;Acc:HGNC:24721]	64848
ENST00000378313.5	138.665	-1.28989	0.699199	-1.84482	0.065064	0.434608	ENSG00000188493	C19orf54	chromosome 19 open reading frame 54 [Source:HGNC Symbol;Acc:HGNC:24758]	284325
ENST00000255304.7	239.557	-0.0299273	0.336629	-0.0889029	0.929159	0.976725	ENSG00000132952	USPL1	ubiquitin specific peptidase like 1 [Source:HGNC Symbol;Acc:HGNC:20294]	10208
ENST00000613122.3	297.144	0.137339	0.269145	0.510279	0.609856	0.888869	ENSG00000060069	CTDP1	CTD phosphatase subunit 1 [Source:HGNC Symbol;Acc:HGNC:2498]	9150
ENST00000506538.5	761.365	-0.124225	0.216933	-0.572642	0.566887	0.87168	ENSG00000134987	WDR36	WD repeat domain 36 [Source:HGNC Symbol;Acc:HGNC:30696]	134430
ENST00000242786.5	421.349	0.0175169	0.236558	0.0740493	0.940971	0.979016	ENSG00000123146	ADGRE5	adhesion G protein-coupled receptor E5 [Source:HGNC Symbol;Acc:HGNC:1711]	976
ENST00000371738.3	161.732	-0.372457	0.356713	-1.04413	0.296423	0.716689	ENSG00000213221	DNLZ	DNL-type zinc finger [Source:HGNC Symbol;Acc:HGNC:33879]	728489
ENST00000237380.10	430.122	-0.228988	0.258611	-0.885455	0.375912	0.775738	ENSG00000118579	MED28	mediator complex subunit 28 [Source:HGNC Symbol;Acc:HGNC:24628]	80306
ENST00000357086.7	269.785	-0.0968483	0.367851	-0.263281	0.792334	0.944391	ENSG00000150995	ITPR1	inositol 1,4,5-trisphosphate receptor type 1 [Source:HGNC Symbol;Acc:HGNC:6180]	3708
ENST00000430046.5	199.134	-0.205238	0.390835	-0.525128	0.599494	0.88593	ENSG00000157107	FCHO2	FCH domain only 2 [Source:HGNC Symbol;Acc:HGNC:25180]	115548
ENST00000254325.7	270.508	0.103908	0.25831	0.402263	0.687491	0.912719	ENSG00000132005	RFX1	regulatory factor X1 [Source:HGNC Symbol;Acc:HGNC:9982]	5989
ENST00000266483.5	187.432	-0.257695	0.380361	-0.677502	0.498087	0.838959	ENSG00000139133	ALG10	ALG10, alpha-1,2-glucosyltransferase [Source:HGNC Symbol;Acc:HGNC:23162]	84920
ENST00000267202.5	165.536	0.290757	0.546179	0.532348	0.594485	0.884511	ENSG00000139722	VPS37B	VPS37B, ESCRT-I subunit [Source:HGNC Symbol;Acc:HGNC:25754]	79720
ENST00000382405.6	679.383	-0.607843	0.382005	-1.59119	0.111566	0.518226	ENSG00000147996	CBWD5	COBW domain containing 5 [Source:HGNC Symbol;Acc:HGNC:24584]	220869
ENST00000310999.10	578.181	-0.187289	0.325806	-0.574847	0.565395	0.87168	ENSG00000174547	MRPL11	mitochondrial ribosomal protein L11 [Source:HGNC Symbol;Acc:HGNC:14042]	65003
ENST00000409914.5	2284.62	0.26493	0.165797	1.59792	0.110062	0.51558	ENSG00000196604	POTEF	POTE ankyrin domain family member F [Source:HGNC Symbol;Acc:HGNC:33905]	728378
ENST00000394691.4	341.648	0.130761	0.284333	0.459887	0.645597	0.901575	ENSG00000126822	PLEKHG3	pleckstrin homology and RhoGEF domain containing G3 [Source:HGNC Symbol;Acc:HGNC:20364]	26030
ENST00000262768.10	94.5423	0.50529	0.480871	1.05078	0.293359	0.713066	ENSG00000035862	TIMP2	TIMP metallopeptidase inhibitor 2 [Source:HGNC Symbol;Acc:HGNC:11821]	7077
ENST00000619920.3	1728.72	-0.152201	0.196253	-0.775531	0.438026	0.80905	ENSG00000165916	PSMC3	proteasome 26S subunit, ATPase 3 [Source:HGNC Symbol;Acc:HGNC:9549]	5702
ENST00000389629.7	747.291	0.179598	0.300056	0.598549	0.549474	0.863688	ENSG00000137815	RTF1	RTF1 homolog, Paf1/RNA polymerase II complex component [Source:HGNC Symbol;Acc:HGNC:28996]	23168
ENST00000372991.7	284.284	-0.248276	0.323191	-0.768202	0.442367	0.811815	ENSG00000112576	CCND3	cyclin D3 [Source:HGNC Symbol;Acc:HGNC:1585]	896
ENST00000254950.12	923.648	-0.220581	0.311349	-0.708468	0.478655	0.828152	ENSG00000132612	VPS4A	vacuolar protein sorting 4 homolog A [Source:HGNC Symbol;Acc:HGNC:13488]	27183
ENST00000610426.3	1364.91	0.100149	0.239565	0.418045	0.675914	0.910231	ENSG00000164346	NSA2	NSA2, ribosome biogenesis homolog [Source:HGNC Symbol;Acc:HGNC:30728]	10412
ENST00000277746.9	242.476	-0.535685	0.318533	-1.68173	0.0926221	0.485765	ENSG00000148572	NRBF2	nuclear receptor binding factor 2 [Source:HGNC Symbol;Acc:HGNC:19692]	29982
ENST00000301764.10	5778.18	-0.0111726	0.100913	-0.110715	0.911842	0.972162	ENSG00000167986	DDB1	damage specific DNA binding protein 1 [Source:HGNC Symbol;Acc:HGNC:2717]	1642
ENST00000261893.7	86.1486	-0.538545	0.501511	-1.07384	0.282892	0.707544	ENSG00000103642	LACTB	lactamase beta [Source:HGNC Symbol;Acc:HGNC:16468]	114294
ENST00000372731.7	3269.93	-0.249575	0.170805	-1.46116	0.14397	0.570268	ENSG00000197694	SPTAN1	spectrin alpha, non-erythrocytic 1 [Source:HGNC Symbol;Acc:HGNC:11273]	6709
ENST00000222753.5	269.501	0.562437	0.376514	1.4938	0.135228	0.560827	ENSG00000106031	HOXA13	homeobox A13 [Source:HGNC Symbol;Acc:HGNC:5102]	3209
ENST00000264211.11	2140.49	-0.21567	0.13276	-1.62451	0.104268	0.505937	ENSG00000075151	EIF4G3	eukaryotic translation initiation factor 4 gamma 3 [Source:HGNC Symbol;Acc:HGNC:3298]	8672
ENST00000617380.1	126.839	0.96619	0.53304	1.8126	0.0698932	0.445499	ENSG00000276547	PCDHGB5	protocadherin gamma subfamily B, 5 [Source:HGNC Symbol;Acc:HGNC:8712]	56101
ENST00000297792.8	159.758	-0.116377	0.449374	-0.258977	0.795653	0.94601	ENSG00000165097	KDM1B	lysine demethylase 1B [Source:HGNC Symbol;Acc:HGNC:21577]	221656
ENST00000348417.5	322.181	-0.941523	0.469728	-2.0044	0.0450273	0.382831	ENSG00000163913	IFT122	intraflagellar transport 122 [Source:HGNC Symbol;Acc:HGNC:13556]	55764
ENST00000239940.10	282.138	0.23878	0.284116	0.840432	0.400666	0.787678	ENSG00000070087	PFN2	profilin 2 [Source:HGNC Symbol;Acc:HGNC:8882]	5217
ENST00000435532.6	165.262	-0.267005	0.378014	-0.706336	0.479979	0.828772	ENSG00000069869	NEDD4	neural precursor cell expressed, developmentally down-regulated 4, E3 ubiquitin protein ligase [Source:HGNC Symbol;Acc:HGNC:7727]	4734
ENST00000367619.6	440.158	-0.516684	0.219304	-2.35602	0.0184721	0.26438	ENSG00000057252	SOAT1	sterol O-acyltransferase 1 [Source:HGNC Symbol;Acc:HGNC:11177]	6646
ENST00000405977.4	568.099	-0.110438	0.270006	-0.409019	0.682526	0.911299	ENSG00000132640	BTBD3	BTB domain containing 3 [Source:HGNC Symbol;Acc:HGNC:15854]	22903
ENST00000278483.6	190.563	-0.309036	0.403672	-0.765561	0.443938	0.812612	ENSG00000149196	HIKESHI	Hikeshi, heat shock protein nuclear import factor [Source:HGNC Symbol;Acc:HGNC:26938]	51501
ENST00000395571.6	340.805	-0.883249	0.434641	-2.03213	0.0421401	0.370952	ENSG00000165156	ZHX1	zinc fingers and homeoboxes 1 [Source:HGNC Symbol;Acc:HGNC:12871]	11244
ENST00000240488.6	135.493	-0.218294	0.669459	-0.326076	0.744367	0.92908	ENSG00000121211	MND1	meiotic nuclear divisions 1 [Source:HGNC Symbol;Acc:HGNC:24839]	84057
ENST00000388798.5	98.5908	-0.979012	0.505503	-1.93671	0.0527812	0.408697	ENSG00000104450	SPAG1	sperm associated antigen 1 [Source:HGNC Symbol;Acc:HGNC:11212]	6674
ENST00000381192.6	1000.92	-0.254751	0.190118	-1.33996	0.180257	0.622077	ENSG00000002586	CD99	CD99 molecule (Xg blood group) [Source:HGNC Symbol;Acc:HGNC:7082]	4267
ENST00000338821.5	379.285	0.407161	0.298081	1.36594	0.171957	0.612646	ENSG00000054793	ATP9A	ATPase phospholipid transporting 9A (putative) [Source:HGNC Symbol;Acc:HGNC:13540]	10079
ENST00000326840.9	395.4	0.279269	0.369938	0.754909	0.450304	0.814716	ENSG00000057019	DCBLD2	discoidin, CUB and LCCL domain containing 2 [Source:HGNC Symbol;Acc:HGNC:24627]	131566
ENST00000335251.9	147.79	-1.58155	0.42903	-3.68634	0.000227501	0.0439076	ENSG00000164066	INTU	inturned planar cell polarity protein [Source:HGNC Symbol;Acc:HGNC:29239]	27152
ENST00000317089.8	1051.94	0.143418	0.204604	0.700956	0.483331	0.830984	ENSG00000069345	DNAJA2	DnaJ heat shock protein family (Hsp40) member A2 [Source:HGNC Symbol;Acc:HGNC:14884]	10294
ENST00000399409.6	366.382	0.024679	0.2505	0.098519	0.92152	0.976097	ENSG00000100949	RABGGTA	Rab geranylgeranyltransferase alpha subunit [Source:HGNC Symbol;Acc:HGNC:9795]	5875
ENST00000236671.5	1917.42	0.252325	0.113419	2.2247	0.0261012	0.302218	ENSG00000117984	CTSD	cathepsin D [Source:HGNC Symbol;Acc:HGNC:2529]	1509
ENST00000617050.1	73.2599	-1.59987	0.787849	-2.03068	0.0422871	0.370952	ENSG00000253537	PCDHGA7	protocadherin gamma subfamily A, 7 [Source:HGNC Symbol;Acc:HGNC:8705]	56108
ENST00000342016.6	217.154	0.735108	0.322663	2.27825	0.0227114	0.289327	ENSG00000138433	CIR1	corepressor interacting with RBPJ, 1 [Source:HGNC Symbol;Acc:HGNC:24217]	9541
ENST00000282633.8	1768.71	0.0728024	0.184367	0.394877	0.692934	0.914379	ENSG00000099290	WASHC2A	WASH complex subunit 2A [Source:HGNC Symbol;Acc:HGNC:23416]	387680
ENST00000406606.6	420.579	-0.169	0.263453	-0.641482	0.52121	0.847995	ENSG00000160293	VAV2	vav guanine nucleotide exchange factor 2 [Source:HGNC Symbol;Acc:HGNC:12658]	7410
ENST00000222800.6	120.394	-0.212213	0.481059	-0.441137	0.659114	0.905724	ENSG00000106077	ABHD11	abhydrolase domain containing 11 [Source:HGNC Symbol;Acc:HGNC:16407]	83451
ENST00000209873.7	970.681	-0.177948	0.270686	-0.657398	0.510925	0.84437	ENSG00000094914	AAAS	aladin WD repeat nucleoporin [Source:HGNC Symbol;Acc:HGNC:13666]	8086
ENST00000311322.8	100.18	-0.208537	0.700756	-0.297589	0.766017	0.938109	ENSG00000175445	LPL	lipoprotein lipase [Source:HGNC Symbol;Acc:HGNC:6677]	4023
ENST00000215957.9	752.293	0.273681	0.231828	1.18054	0.237787	0.674356	ENSG00000100139	MICALL1	MICAL like 1 [Source:HGNC Symbol;Acc:HGNC:29804]	85377
ENST00000315467.6	266.033	-0.0459756	0.287874	-0.159708	0.873111	0.961208	ENSG00000140905	GCSH	glycine cleavage system protein H [Source:HGNC Symbol;Acc:HGNC:4208]	2653
ENST00000268712.6	1778.48	0.199904	0.159488	1.25341	0.210057	0.651124	ENSG00000141027	NCOR1	nuclear receptor corepressor 1 [Source:HGNC Symbol;Acc:HGNC:7672]	9611
ENST00000343053.4	1482.08	-0.250884	0.199724	-1.25615	0.209061	0.650594	ENSG00000188986	NELFB	negative elongation factor complex member B [Source:HGNC Symbol;Acc:HGNC:24324]	25920
ENST00000369847.3	197.254	1.16878	0.500687	2.33435	0.0195775	0.266916	ENSG00000156374	PCGF6	polycomb group ring finger 6 [Source:HGNC Symbol;Acc:HGNC:21156]	84108
ENST00000270223.6	276.389	-0.263377	0.325785	-0.808436	0.418839	0.799664	ENSG00000185800	DMWD	dystrophia myotonica, WD repeat containing [Source:HGNC Symbol;Acc:HGNC:2936]	1762
ENST00000315144.13	660.834	-0.210402	0.209919	-1.0023	0.316197	0.734368	ENSG00000160688	FLAD1	flavin adenine dinucleotide synthetase 1 [Source:HGNC Symbol;Acc:HGNC:24671]	80308
ENST00000238961.7	455.513	0.791735	0.280207	2.82554	0.00472016	0.14984	ENSG00000119906	SLF2	SMC5-SMC6 complex localization factor 2 [Source:HGNC Symbol;Acc:HGNC:17814]	55719
ENST00000302850.8	615.906	0.229462	0.242152	0.947594	0.343336	0.754279	ENSG00000171105	INSR	insulin receptor [Source:HGNC Symbol;Acc:HGNC:6091]	3643
ENST00000252999.6	703.355	0.213154	0.260817	0.817256	0.413782	0.79641	ENSG00000130702	LAMA5	laminin subunit alpha 5 [Source:HGNC Symbol;Acc:HGNC:6485]	3911
ENST00000398015.6	95.4807	-0.0440051	0.501207	-0.0877984	0.930037	0.976725	ENSG00000154928	EPHB1	EPH receptor B1 [Source:HGNC Symbol;Acc:HGNC:3392]	2047
ENST00000375433.3	3910.29	-0.03545	0.151406	-0.234139	0.814877	0.950436	ENSG00000179051	RCC2	regulator of chromosome condensation 2 [Source:HGNC Symbol;Acc:HGNC:30297]	55920
ENST00000568956.1	100.526	-0.234858	0.441951	-0.531411	0.595134	0.884566	ENSG00000261221	ZNF865	zinc finger protein 865 [Source:HGNC Symbol;Acc:HGNC:38705]	100507290
ENST00000221462.7	334.941	-0.515332	0.500705	-1.02921	0.30338	0.722986	ENSG00000104866	PPP1R37	protein phosphatase 1 regulatory subunit 37 [Source:HGNC Symbol;Acc:HGNC:27607]	284352
ENST00000311008.14	543.579	-0.257158	0.268998	-0.955985	0.33908	0.752781	ENSG00000169682	SPNS1	sphingolipid transporter 1 (putative) [Source:HGNC Symbol;Acc:HGNC:30621]	83985
ENST00000343629.9	107.536	0.716831	0.454591	1.57687	0.114825	0.525284	ENSG00000140950	TLDC1	TBC/LysM-associated domain containing 1 [Source:HGNC Symbol;Acc:HGNC:29325]	57707
ENST00000356955.5	498.442	0.283276	0.347146	0.816014	0.414492	0.79641	ENSG00000143537	ADAM15	ADAM metallopeptidase domain 15 [Source:HGNC Symbol;Acc:HGNC:193]	8751
ENST00000473989.6	238.039	-0.802335	0.36765	-2.18233	0.0290851	0.314205	ENSG00000157741	UBN2	ubinuclein 2 [Source:HGNC Symbol;Acc:HGNC:21931]	254048
ENST00000551812.4	1028.96	-0.113544	0.190521	-0.595967	0.551197	0.863931	ENSG00000076108	BAZ2A	bromodomain adjacent to zinc finger domain 2A [Source:HGNC Symbol;Acc:HGNC:962]	11176
ENST00000274255.9	1767.6	0.415873	0.152745	2.72265	0.00647603	0.176039	ENSG00000145604	SKP2	S-phase kinase associated protein 2 [Source:HGNC Symbol;Acc:HGNC:10901]	6502
ENST00000349038.7	7186.48	0.0263406	0.117737	0.223723	0.822973	0.951833	ENSG00000011304	PTBP1	polypyrimidine tract binding protein 1 [Source:HGNC Symbol;Acc:HGNC:9583]	5725
ENST00000527372.4	415.18	0.0656871	0.285345	0.230202	0.817935	0.951005	ENSG00000196535	MYO18A	myosin XVIIIA [Source:HGNC Symbol;Acc:HGNC:31104]	399687
ENST00000378945.6	131.841	0.553192	0.49213	1.12408	0.260981	0.69141	ENSG00000198814	GK	glycerol kinase [Source:HGNC Symbol;Acc:HGNC:4289]	2710
ENST00000323927.2	834.384	0.159335	0.213557	0.746101	0.455607	0.817031	ENSG00000176248	ANAPC2	anaphase promoting complex subunit 2 [Source:HGNC Symbol;Acc:HGNC:19989]	29882
ENST00000542838.4	979.921	-0.407379	0.258788	-1.57418	0.115446	0.526622	ENSG00000013573	DDX11	DEAD/H-box helicase 11 [Source:HGNC Symbol;Acc:HGNC:2736]	1663
ENST00000347454.7	607.059	0.159266	0.212529	0.749384	0.453626	0.816172	ENSG00000115211	EIF2B4	eukaryotic translation initiation factor 2B subunit delta [Source:HGNC Symbol;Acc:HGNC:3260]	8890
ENST00000371019.3	189.117	0.35027	0.411006	0.852226	0.394089	0.783741	ENSG00000181274	FRAT2	FRAT2, WNT signaling pathway regulator [Source:HGNC Symbol;Acc:HGNC:16048]	23401
ENST00000316562.7	345.275	-0.269874	0.286509	-0.941939	0.346224	0.755552	ENSG00000125779	PANK2	pantothenate kinase 2 [Source:HGNC Symbol;Acc:HGNC:15894]	80025
ENST00000366955.6	4098.13	-0.0159392	0.186968	-0.0852508	0.932062	0.976725	ENSG00000117724	CENPF	centromere protein F [Source:HGNC Symbol;Acc:HGNC:1857]	1063
ENST00000315927.7	219.966	-1.39012	0.380728	-3.65121	0.000261004	0.0477305	ENSG00000180667	YOD1	YOD1 deubiquitinase [Source:HGNC Symbol;Acc:HGNC:25035]	55432
ENST00000507110.4	836.493	-0.0978483	0.18708	-0.523029	0.600954	0.886661	ENSG00000112996	MRPS30	mitochondrial ribosomal protein S30 [Source:HGNC Symbol;Acc:HGNC:8769]	10884
ENST00000395547.5	1418.19	0.39469	0.160628	2.45717	0.0140035	0.23756	ENSG00000168488	ATXN2L	ataxin 2 like [Source:HGNC Symbol;Acc:HGNC:31326]	11273
ENST00000336278.7	287.479	-0.499521	0.261023	-1.9137	0.0556583	0.415819	ENSG00000168807	SNTB2	syntrophin beta 2 [Source:HGNC Symbol;Acc:HGNC:11169]	6645
ENST00000360612.4	730.672	-0.463343	0.221484	-2.09199	0.0364393	0.348771	ENSG00000198355	PIM3	Pim-3 proto-oncogene, serine/threonine kinase [Source:HGNC Symbol;Acc:HGNC:19310]	415116
ENST00000308527.5	98.5954	1.13169	0.677059	1.67147	0.0946288	0.489756	ENSG00000173548	SNX33	sorting nexin 33 [Source:HGNC Symbol;Acc:HGNC:28468]	257364
ENST00000405201.4	511.585	0.794853	0.274506	2.89557	0.00378467	0.143743	ENSG00000196498	NCOR2	nuclear receptor corepressor 2 [Source:HGNC Symbol;Acc:HGNC:7673]	9612
ENST00000323468.8	478.789	-0.0567899	0.254604	-0.223051	0.823495	0.951833	ENSG00000178202	KDELC2	KDEL motif containing 2 [Source:HGNC Symbol;Acc:HGNC:28496]	143888
ENST00000295317.3	285.218	0.165528	0.33448	0.49488	0.620685	0.890282	ENSG00000163162	RNF149	ring finger protein 149 [Source:HGNC Symbol;Acc:HGNC:23137]	284996
ENST00000343307.4	151.759	0.0330272	1.3513	0.024441	0.980501	0.991271	ENSG00000187676	B3GLCT	beta 3-glucosyltransferase [Source:HGNC Symbol;Acc:HGNC:20207]	145173
ENST00000263102.6	373.727	-0.45648	0.324456	-1.40691	0.159455	0.596073	ENSG00000108091	CCDC6	coiled-coil domain containing 6 [Source:HGNC Symbol;Acc:HGNC:18782]	8030
ENST00000260643.5	571.98	0.178333	0.210213	0.848345	0.396246	0.785169	ENSG00000138073	PREB	prolactin regulatory element binding [Source:HGNC Symbol;Acc:HGNC:9356]	10113
ENST00000404767.6	1507.01	0.30155	0.15555	1.9386	0.05255	0.408135	ENSG00000164880	INTS1	integrator complex subunit 1 [Source:HGNC Symbol;Acc:HGNC:24555]	26173
ENST00000282516.11	908.119	-0.044654	0.31376	-0.142319	0.886828	0.966573	ENSG00000164190	NIPBL	NIPBL, cohesin loading factor [Source:HGNC Symbol;Acc:HGNC:28862]	25836
ENST00000575771.4	826.776	0.225737	0.178438	1.26508	0.205844	0.647675	ENSG00000183011	NAA38	N(alpha)-acetyltransferase 38, NatC auxiliary subunit [Source:HGNC Symbol;Acc:HGNC:28212]	84316
ENST00000372626.6	132.542	0.327422	0.384475	0.851609	0.394431	0.783944	ENSG00000172465	TCEAL1	transcription elongation factor A like 1 [Source:HGNC Symbol;Acc:HGNC:11616]	9338
ENST00000353267.6	198.206	0.0772993	0.485673	0.159159	0.873544	0.961208	ENSG00000118260	CREB1	cAMP responsive element binding protein 1 [Source:HGNC Symbol;Acc:HGNC:2345]	1385
ENST00000349456.7	354.262	-0.31352	0.407534	-0.769311	0.441709	0.811614	ENSG00000163001	CFAP36	cilia and flagella associated protein 36 [Source:HGNC Symbol;Acc:HGNC:30540]	112942
ENST00000337231.5	167.362	1.44325	0.432561	3.33653	0.000848322	0.0743073	ENSG00000109089	CDR2L	cerebellar degeneration related protein 2 like [Source:HGNC Symbol;Acc:HGNC:29999]	30850
ENST00000598519.1	154.197	0.484674	0.429545	1.12834	0.259175	0.689704	ENSG00000197483	ZNF628	zinc finger protein 628 [Source:HGNC Symbol;Acc:HGNC:28054]	89887
ENST00000296161.7	139.853	0.339762	0.36243	0.937455	0.348525	0.75698	ENSG00000163840	DTX3L	deltex E3 ubiquitin ligase 3L [Source:HGNC Symbol;Acc:HGNC:30323]	151636
ENST00000327044.6	3937.82	-0.0229258	0.106641	-0.21498	0.829783	0.95419	ENSG00000188976	NOC2L	NOC2 like nucleolar associated transcriptional repressor [Source:HGNC Symbol;Acc:HGNC:24517]	26155
ENST00000238256.6	592.526	-0.326323	0.236059	-1.38238	0.166856	0.604598	ENSG00000119321	FKBP15	FK506 binding protein 15 [Source:HGNC Symbol;Acc:HGNC:23397]	23307
ENST00000271375.5	118.495	0.39938	0.532414	0.75013	0.453176	0.816172	ENSG00000213064	SFT2D2	SFT2 domain containing 2 [Source:HGNC Symbol;Acc:HGNC:25140]	375035
ENST00000420696.5	284.675	0.195287	0.273062	0.715175	0.474501	0.824848	ENSG00000185630	PBX1	PBX homeobox 1 [Source:HGNC Symbol;Acc:HGNC:8632]	5087
ENST00000303407.10	966.324	0.38167	0.181309	2.10508	0.0352843	0.343927	ENSG00000169925	BRD3	bromodomain containing 3 [Source:HGNC Symbol;Acc:HGNC:1104]	8019
ENST00000374497.6	238.947	-0.0862236	0.31348	-0.275053	0.783276	0.941417	ENSG00000117308	GALE	UDP-galactose-4-epimerase [Source:HGNC Symbol;Acc:HGNC:4116]	2582
ENST00000239830.7	212.343	0.203168	0.353294	0.575069	0.565245	0.87168	ENSG00000120647	CCDC77	coiled-coil domain containing 77 [Source:HGNC Symbol;Acc:HGNC:28203]	84318
ENST00000376771.7	141.387	-0.790478	0.408871	-1.93332	0.0531973	0.410232	ENSG00000068354	TBC1D25	TBC1 domain family member 25 [Source:HGNC Symbol;Acc:HGNC:8092]	4943
ENST00000395715.6	425.973	-0.134708	0.250314	-0.538158	0.590468	0.881684	ENSG00000104447	TRPS1	transcriptional repressor GATA binding 1 [Source:HGNC Symbol;Acc:HGNC:12340]	7227
ENST00000541970.4	1251.43	0.188746	0.160641	1.17496	0.240012	0.675149	ENSG00000071994	PDCD2	programmed cell death 2 [Source:HGNC Symbol;Acc:HGNC:8762]	5134
ENST00000391945.7	501.586	0.13412	0.215603	0.622068	0.533897	0.856468	ENSG00000104884	ERCC2	ERCC excision repair 2, TFIIH core complex helicase subunit [Source:HGNC Symbol;Acc:HGNC:3434]	2068
ENST00000261778.1	298.235	-0.162254	0.399036	-0.406615	0.684291	0.9116	ENSG00000103047	TANGO6	transport and golgi organization 6 homolog [Source:HGNC Symbol;Acc:HGNC:25749]	79613
ENST00000375847.6	183.301	-0.126496	0.379961	-0.332919	0.739196	0.926698	ENSG00000116138	DNAJC16	DnaJ heat shock protein family (Hsp40) member C16 [Source:HGNC Symbol;Acc:HGNC:29157]	23341
ENST00000277010.7	942.948	-0.0821566	0.185637	-0.442566	0.65808	0.905707	ENSG00000147955	SIGMAR1	sigma non-opioid intracellular receptor 1 [Source:HGNC Symbol;Acc:HGNC:8157]	10280
ENST00000258052.6	190.526	-0.719596	0.486008	-1.48062	0.138707	0.563884	ENSG00000135587	SMPD2	sphingomyelin phosphodiesterase 2 [Source:HGNC Symbol;Acc:HGNC:11121]	6610
ENST00000278460.10	178.554	-1.12493	0.432828	-2.59903	0.0093488	0.20562	ENSG00000149179	C11orf49	chromosome 11 open reading frame 49 [Source:HGNC Symbol;Acc:HGNC:28720]	79096
ENST00000350777.5	191.978	0.781783	0.781165	1.00079	0.316928	0.734519	ENSG00000172273	HINFP	histone H4 transcription factor [Source:HGNC Symbol;Acc:HGNC:17850]	25988
ENST00000344922.8	983.963	-0.122032	0.170407	-0.716125	0.473914	0.82457	ENSG00000154305	MIA3	MIA family member 3, ER export factor [Source:HGNC Symbol;Acc:HGNC:24008]	375056
ENST00000508903.5	138.643	0.264656	0.477469	0.55429	0.579381	0.876336	ENSG00000059145	UNKL	unkempt family like zinc finger [Source:HGNC Symbol;Acc:HGNC:14184]	64718
ENST00000297632.7	172.148	0.582362	0.428189	1.36006	0.173812	0.614282	ENSG00000164983	TMEM65	transmembrane protein 65 [Source:HGNC Symbol;Acc:HGNC:25203]	157378
ENST00000427177.4	926.745	0.0976676	0.186097	0.524821	0.599708	0.886075	ENSG00000184640	2018-09-09	septin 9 [Source:HGNC Symbol;Acc:HGNC:7323]	10801
ENST00000525428.4	1145.43	-0.462309	0.201925	-2.2895	0.0220502	0.284186	ENSG00000074201	CLNS1A	chloride nucleotide-sensitive channel 1A [Source:HGNC Symbol;Acc:HGNC:2080]	1207
ENST00000399262.5	480.312	-0.719887	0.350368	-2.05466	0.0399121	0.365073	ENSG00000171988	JMJD1C	jumonji domain containing 1C [Source:HGNC Symbol;Acc:HGNC:12313]	221037
ENST00000446256.5	3244.03	0.0959253	0.122279	0.784477	0.43276	0.806009	ENSG00000132153	DHX30	DExH-box helicase 30 [Source:HGNC Symbol;Acc:HGNC:16716]	22907
ENST00000283006.5	249.182	-0.143657	0.366171	-0.392322	0.69482	0.914629	ENSG00000153044	CENPH	centromere protein H [Source:HGNC Symbol;Acc:HGNC:17268]	64946
ENST00000251089.5	280.982	-0.481224	0.292417	-1.64568	0.09983	0.497539	ENSG00000013523	ANGEL1	angel homolog 1 [Source:HGNC Symbol;Acc:HGNC:19961]	23357
ENST00000343537.10	1122.28	-0.281747	0.182519	-1.54365	0.122672	0.541729	ENSG00000143514	TP53BP2	tumor protein p53 binding protein 2 [Source:HGNC Symbol;Acc:HGNC:12000]	7159
ENST00000170447.10	494.114	0.0482313	0.194427	0.248069	0.804081	0.948746	ENSG00000075975	MKRN2	makorin ring finger protein 2 [Source:HGNC Symbol;Acc:HGNC:7113]	23609
ENST00000284878.10	225.008	0.777336	0.354236	2.1944	0.0282066	0.311219	ENSG00000154639	CXADR	coxsackie virus and adenovirus receptor [Source:HGNC Symbol;Acc:HGNC:2559]	1525
ENST00000330062.6	335.355	-0.689703	0.310713	-2.21974	0.0264365	0.303307	ENSG00000182054	IDH2	isocitrate dehydrogenase (NADP(+)) 2, mitochondrial [Source:HGNC Symbol;Acc:HGNC:5383]	3418
ENST00000376509.4	223.989	-0.474711	0.343431	-1.38226	0.166891	0.604598	ENSG00000102096	PIM2	Pim-2 proto-oncogene, serine/threonine kinase [Source:HGNC Symbol;Acc:HGNC:8987]	11040
ENST00000359678.8	161.33	-0.456519	0.413097	-1.10511	0.26911	0.696224	ENSG00000198130	HIBCH	3-hydroxyisobutyryl-CoA hydrolase [Source:HGNC Symbol;Acc:HGNC:4908]	26275
ENST00000373237.3	2028.06	-0.0727023	0.105636	-0.688235	0.491305	0.834255	ENSG00000126067	PSMB2	proteasome subunit beta 2 [Source:HGNC Symbol;Acc:HGNC:9539]	5690
ENST00000230085.11	588.449	-0.439221	0.292084	-1.50375	0.132647	0.556539	ENSG00000112335	SNX3	sorting nexin 3 [Source:HGNC Symbol;Acc:HGNC:11174]	8724
ENST00000368072.8	416.504	-0.280361	0.236703	-1.18444	0.236238	0.673719	ENSG00000162735	PEX19	peroxisomal biogenesis factor 19 [Source:HGNC Symbol;Acc:HGNC:9713]	5824
ENST00000305386.3	471.416	-0.389951	0.302518	-1.28902	0.197392	0.636151	ENSG00000168282	MGAT2	mannosyl (alpha-1,6-)-glycoprotein beta-1,2-N-acetylglucosaminyltransferase [Source:HGNC Symbol;Acc:HGNC:7045]	4247
ENST00000259021.7	665.594	-0.250189	0.230647	-1.08473	0.278042	0.702259	ENSG00000136504	KAT7	lysine acetyltransferase 7 [Source:HGNC Symbol;Acc:HGNC:17016]	11143
ENST00000592062.4	1143.33	0.512449	0.223916	2.28858	0.0221039	0.284403	ENSG00000104907	TRMT1	tRNA methyltransferase 1 [Source:HGNC Symbol;Acc:HGNC:25980]	55621
ENST00000601423.4	103.175	-0.650041	0.582206	-1.11651	0.264202	0.693519	ENSG00000161677	JOSD2	Josephin domain containing 2 [Source:HGNC Symbol;Acc:HGNC:28853]	126119
ENST00000584667.4	519.304	-0.304862	0.293971	-1.03705	0.299713	0.719895	ENSG00000161526	SAP30BP	SAP30 binding protein [Source:HGNC Symbol;Acc:HGNC:30785]	29115
ENST00000261866.10	474.939	-0.172525	0.250058	-0.689939	0.490233	0.833881	ENSG00000104133	SPG11	SPG11, spatacsin vesicle trafficking associated [Source:HGNC Symbol;Acc:HGNC:11226]	80208
ENST00000349533.9	166.512	-0.0846	0.458557	-0.184492	0.853628	0.95657	ENSG00000116678	LEPR	leptin receptor [Source:HGNC Symbol;Acc:HGNC:6554]	3953
ENST00000614556.3	840.911	-0.0911527	0.146812	-0.620879	0.534679	0.856694	ENSG00000136485	DCAF7	DDB1 and CUL4 associated factor 7 [Source:HGNC Symbol;Acc:HGNC:30915]	10238
ENST00000254654.6	445.524	-0.195337	0.255327	-0.765046	0.444244	0.812612	ENSG00000132323	ILKAP	ILK associated serine/threonine phosphatase [Source:HGNC Symbol;Acc:HGNC:15566]	80895
ENST00000335698.4	1590.8	0.031364	0.178525	0.175684	0.860542	0.959194	ENSG00000165629	ATP5C1	ATP synthase, H+ transporting, mitochondrial F1 complex, gamma polypeptide 1 [Source:HGNC Symbol;Acc:HGNC:833]	509
ENST00000290510.9	230.83	0.306792	0.528652	0.580329	0.561693	0.870029	ENSG00000110811	P3H3	prolyl 3-hydroxylase 3 [Source:HGNC Symbol;Acc:HGNC:19318]	10536
ENST00000252891.7	92.5129	-0.183767	0.534021	-0.344118	0.730757	0.925795	ENSG00000105245	NUMBL	NUMB like, endocytic adaptor protein [Source:HGNC Symbol;Acc:HGNC:8061]	9253
ENST00000530028.2	1353.87	0.0585281	0.124493	0.470133	0.63826	0.897983	ENSG00000255302	EID1	EP300 interacting inhibitor of differentiation 1 [Source:HGNC Symbol;Acc:HGNC:1191]	23741
ENST00000599672.4	495.896	0.727939	0.295236	2.46562	0.0136777	0.235696	ENSG00000126749	EMG1	EMG1, N1-specific pseudouridine methyltransferase [Source:HGNC Symbol;Acc:HGNC:16912]	10436
ENST00000301327.4	315.201	0.219767	0.279589	0.786037	0.431846	0.805337	ENSG00000167700	MFSD3	major facilitator superfamily domain containing 3 [Source:HGNC Symbol;Acc:HGNC:25157]	113655
ENST00000294129.5	390.442	0.282835	0.302785	0.934114	0.350245	0.757196	ENSG00000213672	NCKIPSD	NCK interacting protein with SH3 domain [Source:HGNC Symbol;Acc:HGNC:15486]	51517
ENST00000389834.7	184.715	0.177568	0.428021	0.414858	0.678246	0.911067	ENSG00000103978	TMEM87A	transmembrane protein 87A [Source:HGNC Symbol;Acc:HGNC:24522]	25963
ENST00000359511.4	177.054	1.33685	0.453539	2.94761	0.00320245	0.130809	ENSG00000160785	SLC25A44	solute carrier family 25 member 44 [Source:HGNC Symbol;Acc:HGNC:29036]	9673
ENST00000320560.11	327.794	0.0997803	0.346711	0.287791	0.773507	0.939923	ENSG00000177119	ANO6	anoctamin 6 [Source:HGNC Symbol;Acc:HGNC:25240]	196527
ENST00000321765.8	1930.06	-0.460984	0.183523	-2.51185	0.0120099	0.225325	ENSG00000076382	SPAG5	sperm associated antigen 5 [Source:HGNC Symbol;Acc:HGNC:13452]	10615
ENST00000374168.5	379.326	-0.0480686	0.245987	-0.195411	0.845071	0.95498	ENSG00000117676	RPS6KA1	ribosomal protein S6 kinase A1 [Source:HGNC Symbol;Acc:HGNC:10430]	6195
ENST00000553458.4	167.076	-0.0464431	0.384093	-0.120916	0.903757	0.97172	ENSG00000119711	ALDH6A1	aldehyde dehydrogenase 6 family member A1 [Source:HGNC Symbol;Acc:HGNC:7179]	4329
ENST00000372642.4	434.542	0.111634	0.244401	0.456767	0.647839	0.90203	ENSG00000167136	ENDOG	endonuclease G [Source:HGNC Symbol;Acc:HGNC:3346]	2021
ENST00000305218.7	5919.8	0.0591293	0.120044	0.492566	0.62232	0.891007	ENSG00000168439	STIP1	stress induced phosphoprotein 1 [Source:HGNC Symbol;Acc:HGNC:11387]	10963
ENST00000378567.6	228.551	-0.188516	0.353141	-0.533826	0.593462	0.883953	ENSG00000067606	PRKCZ	protein kinase C zeta [Source:HGNC Symbol;Acc:HGNC:9412]	5590
ENST00000398514.6	634.697	-0.458383	0.276281	-1.65912	0.0970921	0.492477	ENSG00000113657	DPYSL3	dihydropyrimidinase like 3 [Source:HGNC Symbol;Acc:HGNC:3015]	1809
ENST00000339413.9	480.143	-0.887461	0.251931	-3.52263	0.000427284	0.054076	ENSG00000167645	YIF1B	Yip1 interacting factor homolog B, membrane trafficking protein [Source:HGNC Symbol;Acc:HGNC:30511]	90522
ENST00000434600.5	403.92	-0.382551	0.208516	-1.83464	0.0665596	0.43731	ENSG00000005893	LAMP2	lysosomal associated membrane protein 2 [Source:HGNC Symbol;Acc:HGNC:6501]	3920
ENST00000518671.4	228.304	-0.237837	0.376307	-0.63203	0.527368	0.850152	ENSG00000147536	GINS4	GINS complex subunit 4 [Source:HGNC Symbol;Acc:HGNC:28226]	84296
ENST00000274496.8	222.393	-0.261983	0.418429	-0.626112	0.531242	0.853489	ENSG00000145817	YIPF5	Yip1 domain family member 5 [Source:HGNC Symbol;Acc:HGNC:24877]	81555
ENST00000376004.4	204.364	-0.20778	0.347845	-0.597335	0.550284	0.863688	ENSG00000134901	KDELC1	KDEL motif containing 1 [Source:HGNC Symbol;Acc:HGNC:19350]	79070
ENST00000353546.6	460.128	0.0578951	0.219757	0.263451	0.792203	0.944391	ENSG00000101199	ARFGAP1	ADP ribosylation factor GTPase activating protein 1 [Source:HGNC Symbol;Acc:HGNC:15852]	55738
ENST00000511320.4	506.974	0.71608	0.757765	0.944989	0.344664	0.754486	ENSG00000087206	UIMC1	ubiquitin interaction motif containing 1 [Source:HGNC Symbol;Acc:HGNC:30298]	51720
ENST00000378251.2	1083.4	-0.052571	0.184132	-0.285507	0.775256	0.940493	ENSG00000130764	LRRC47	leucine rich repeat containing 47 [Source:HGNC Symbol;Acc:HGNC:29207]	57470
ENST00000336156.8	323.886	0.815343	0.337339	2.41698	0.0156498	0.24925	ENSG00000100364	KIAA0930	KIAA0930 [Source:HGNC Symbol;Acc:HGNC:1314]	23313
ENST00000371717.6	2438.59	0.169385	0.110862	1.52789	0.126539	0.548485	ENSG00000165688	PMPCA	peptidase, mitochondrial processing alpha subunit [Source:HGNC Symbol;Acc:HGNC:18667]	23203
ENST00000357765.5	198.124	-0.461632	0.395475	-1.16729	0.243095	0.675149	ENSG00000115446	UNC50	unc-50 inner nuclear membrane RNA binding protein [Source:HGNC Symbol;Acc:HGNC:16046]	25972
ENST00000257909.6	494.6	0.238226	0.27488	0.866654	0.386132	0.77933	ENSG00000135451	TROAP	trophinin associated protein [Source:HGNC Symbol;Acc:HGNC:12327]	10024
ENST00000253063.3	343.568	0.166071	0.261855	0.634211	0.525943	0.850152	ENSG00000130766	SESN2	sestrin 2 [Source:HGNC Symbol;Acc:HGNC:20746]	83667
ENST00000528416.4	496.754	-0.345975	0.267558	-1.29308	0.195982	0.636151	ENSG00000133884	DPF2	double PHD fingers 2 [Source:HGNC Symbol;Acc:HGNC:9964]	5977
ENST00000357997.8	1287.32	0.131763	0.209059	0.630267	0.52852	0.8511	ENSG00000176915	ANKLE2	ankyrin repeat and LEM domain containing 2 [Source:HGNC Symbol;Acc:HGNC:29101]	23141
ENST00000614628.3	294.995	0.962554	0.473376	2.03338	0.0420142	0.370952	ENSG00000102221	JADE3	jade family PHD finger 3 [Source:HGNC Symbol;Acc:HGNC:22982]	9767
ENST00000425651.5	221.011	-0.644299	0.367906	-1.75126	0.0799014	0.461974	ENSG00000091129	NRCAM	neuronal cell adhesion molecule [Source:HGNC Symbol;Acc:HGNC:7994]	4897
ENST00000264933.7	1052.54	0.341328	0.183357	1.86155	0.0626669	0.4308	ENSG00000249915	PDCD6	programmed cell death 6 [Source:HGNC Symbol;Acc:HGNC:8765]	10016
ENST00000301011.8	849.703	-0.324469	0.200742	-1.61634	0.10602	0.509	ENSG00000158545	ZC3H18	zinc finger CCCH-type containing 18 [Source:HGNC Symbol;Acc:HGNC:25091]	124245
ENST00000438796.5	376.905	0.340897	0.261312	1.30456	0.192043	0.631827	ENSG00000186001	LRCH3	leucine rich repeats and calponin homology domain containing 3 [Source:HGNC Symbol;Acc:HGNC:28637]	84859
ENST00000313056.8	179.215	0.580642	0.383548	1.51387	0.130058	0.553806	ENSG00000181396	OGFOD3	2-oxoglutarate and iron dependent oxygenase domain containing 3 [Source:HGNC Symbol;Acc:HGNC:26174]	79701
ENST00000374294.3	131.845	0.429178	0.480408	0.893362	0.371664	0.774843	ENSG00000244115	DNAJC25-GNG10	DNAJC25-GNG10 readthrough [Source:HGNC Symbol;Acc:HGNC:37501]	552891
ENST00000227322.6	806.628	-0.419433	0.280147	-1.49719	0.134344	0.559642	ENSG00000109917	ZPR1	ZPR1 zinc finger [Source:HGNC Symbol;Acc:HGNC:13051]	8882
ENST00000314128.7	169.45	-0.488379	0.565169	-0.864129	0.387517	0.779839	ENSG00000170581	STAT2	signal transducer and activator of transcription 2 [Source:HGNC Symbol;Acc:HGNC:11363]	6773
ENST00000323557.10	384.15	-1.24397	0.441442	-2.81796	0.00483292	0.14984	ENSG00000112146	FBXO9	F-box protein 9 [Source:HGNC Symbol;Acc:HGNC:13588]	26268
ENST00000274376.9	247.543	-0.151715	0.334578	-0.453452	0.650223	0.903522	ENSG00000145715	RASA1	RAS p21 protein activator 1 [Source:HGNC Symbol;Acc:HGNC:9871]	5921
ENST00000298428.12	77.0338	-0.139624	0.785917	-0.177657	0.858992	0.958531	ENSG00000065665	SEC61A2	Sec61 translocon alpha 2 subunit [Source:HGNC Symbol;Acc:HGNC:17702]	55176
ENST00000618156.3	247.09	-0.373672	0.304513	-1.22712	0.219779	0.658841	ENSG00000184203	PPP1R2	protein phosphatase 1 regulatory inhibitor subunit 2 [Source:HGNC Symbol;Acc:HGNC:9288]	5504
ENST00000304800.12	192.676	-0.1312	0.35795	-0.366533	0.713968	0.921238	ENSG00000168701	TMEM208	transmembrane protein 208 [Source:HGNC Symbol;Acc:HGNC:25015]	29100
ENST00000313552.9	157.206	0.740198	0.403959	1.83236	0.0668981	0.438388	ENSG00000168395	ING5	inhibitor of growth family member 5 [Source:HGNC Symbol;Acc:HGNC:19421]	84289
ENST00000260443.7	374.755	-0.549893	0.317468	-1.73212	0.0832522	0.466141	ENSG00000137876	RSL24D1	ribosomal L24 domain containing 1 [Source:HGNC Symbol;Acc:HGNC:18479]	51187
ENST00000260102.7	993.851	0.140135	0.206565	0.678405	0.497515	0.838606	ENSG00000137547	MRPL15	mitochondrial ribosomal protein L15 [Source:HGNC Symbol;Acc:HGNC:14054]	29088
ENST00000337190.5	405.974	0.0527003	0.339125	0.155401	0.876505	0.962398	ENSG00000123933	MXD4	MAX dimerization protein 4 [Source:HGNC Symbol;Acc:HGNC:13906]	10608
ENST00000264436.7	406.676	-0.229633	0.250096	-0.918181	0.358524	0.762271	ENSG00000075340	ADD2	adducin 2 [Source:HGNC Symbol;Acc:HGNC:244]	119
ENST00000506720.4	302.93	0.00408111	0.322049	0.0126723	0.989889	0.99388	ENSG00000150471	ADGRL3	adhesion G protein-coupled receptor L3 [Source:HGNC Symbol;Acc:HGNC:20974]	23284
ENST00000367926.7	683.65	-0.260891	0.23428	-1.11359	0.265457	0.694785	ENSG00000117143	UAP1	UDP-N-acetylglucosamine pyrophosphorylase 1 [Source:HGNC Symbol;Acc:HGNC:12457]	6675
ENST00000502553.4	4997.81	0.159838	0.155247	1.02957	0.30321	0.722986	ENSG00000113407	TARS	threonyl-tRNA synthetase [Source:HGNC Symbol;Acc:HGNC:11572]	6897
ENST00000375650.4	78129.7	0.0362591	0.110446	0.328298	0.742686	0.928737	ENSG00000204388	HSPA1B	heat shock protein family A (Hsp70) member 1B [Source:HGNC Symbol;Acc:HGNC:5233]	3304
ENST00000265978.7	208.125	-0.516873	0.441627	-1.17038	0.241847	0.675149	ENSG00000051009	FAM160A2	family with sequence similarity 160 member A2 [Source:HGNC Symbol;Acc:HGNC:25378]	84067
ENST00000380502.6	460.954	-0.684906	0.318897	-2.14773	0.0317352	0.331075	ENSG00000147874	HAUS6	HAUS augmin like complex subunit 6 [Source:HGNC Symbol;Acc:HGNC:25948]	54801
ENST00000207870.6	118.671	0.297128	0.456564	0.650791	0.515181	0.845533	ENSG00000093217	XYLB	xylulokinase [Source:HGNC Symbol;Acc:HGNC:12839]	9942
ENST00000380122.8	1122.53	-0.060205	0.230131	-0.261612	0.793621	0.945289	ENSG00000086712	TXLNG	taxilin gamma [Source:HGNC Symbol;Acc:HGNC:18578]	55787
ENST00000382252.4	272.366	-0.123984	0.463311	-0.267604	0.789004	0.943291	ENSG00000205903	ZNF316	zinc finger protein 316 [Source:HGNC Symbol;Acc:HGNC:13843]	100131017
ENST00000367294.3	393.67	0.125441	0.251617	0.498541	0.618103	0.889708	ENSG00000146476	ARMT1	acidic residue methyltransferase 1 [Source:HGNC Symbol;Acc:HGNC:17872]	79624
ENST00000489418.4	1135.08	-0.00862097	0.179361	-0.0480649	0.961664	0.985106	ENSG00000163950	SLBP	stem-loop binding protein [Source:HGNC Symbol;Acc:HGNC:10904]	7884
ENST00000263256.6	363.127	0.51409	0.416306	1.23489	0.216873	0.655386	ENSG00000100418	DESI1	desumoylating isopeptidase 1 [Source:HGNC Symbol;Acc:HGNC:24577]	27351
ENST00000378166.7	458.514	0.0338316	0.388027	0.0871889	0.930521	0.976725	ENSG00000147044	CASK	calcium/calmodulin dependent serine protein kinase [Source:HGNC Symbol;Acc:HGNC:1497]	8573
ENST00000342435.7	160.934	-0.293455	0.436099	-0.672909	0.501005	0.838959	ENSG00000188313	PLSCR1	phospholipid scramblase 1 [Source:HGNC Symbol;Acc:HGNC:9092]	5359
ENST00000396058.1	212.065	-0.496512	0.497757	-0.997498	0.318523	0.736108	ENSG00000186448	ZNF197	zinc finger protein 197 [Source:HGNC Symbol;Acc:HGNC:12988]	10168
ENST00000334504.10	256.986	-0.328288	0.378402	-0.867563	0.385633	0.779071	ENSG00000197565	COL4A6	collagen type IV alpha 6 chain [Source:HGNC Symbol;Acc:HGNC:2208]	1288
ENST00000359611.3	4283.95	0.179826	0.161331	1.11464	0.265005	0.694683	ENSG00000278677	HIST1H2AM	histone cluster 1 H2A family member m [Source:HGNC Symbol;Acc:HGNC:4735]	8336
ENST00000244711.3	761.744	0.533398	0.231364	2.30545	0.0211415	0.277778	ENSG00000124733	MEA1	male-enhanced antigen 1 [Source:HGNC Symbol;Acc:HGNC:6986]	4201
ENST00000351328.6	2690.85	-0.0330749	0.116578	-0.283716	0.776628	0.940493	ENSG00000062485	CS	citrate synthase [Source:HGNC Symbol;Acc:HGNC:2422]	1431
ENST00000311151.8	779.367	-0.153181	0.228938	-0.669096	0.503434	0.839893	ENSG00000092964	DPYSL2	dihydropyrimidinase like 2 [Source:HGNC Symbol;Acc:HGNC:3014]	1808
ENST00000267884.9	1436.3	-0.216079	0.152182	-1.41987	0.155645	0.588586	ENSG00000140319	SRP14	signal recognition particle 14 [Source:HGNC Symbol;Acc:HGNC:11299]	6727
ENST00000267430.8	194.12	0.129415	0.367098	0.352534	0.724438	0.924766	ENSG00000187790	FANCM	Fanconi anemia complementation group M [Source:HGNC Symbol;Acc:HGNC:23168]	57697
ENST00000329271.6	316.987	-0.434028	0.247205	-1.75575	0.0791319	0.460547	ENSG00000164284	GRPEL2	GrpE like 2, mitochondrial [Source:HGNC Symbol;Acc:HGNC:21060]	134266
ENST00000394936.6	3475.42	0.033813	0.131837	0.256476	0.797583	0.946338	ENSG00000197746	PSAP	prosaposin [Source:HGNC Symbol;Acc:HGNC:9498]	5660
ENST00000423007.4	746.754	0.439115	0.215833	2.03452	0.0418995	0.370952	ENSG00000130714	POMT1	protein O-mannosyltransferase 1 [Source:HGNC Symbol;Acc:HGNC:9202]	10585
ENST00000395550.5	171.441	-0.631785	0.439914	-1.43616	0.150958	0.582661	ENSG00000225697	SLC26A6	solute carrier family 26 member 6 [Source:HGNC Symbol;Acc:HGNC:14472]	65010
ENST00000295050.10	438.524	-0.469405	0.230133	-2.03971	0.0413788	0.370952	ENSG00000010072	SPRTN	SprT-like N-terminal domain [Source:HGNC Symbol;Acc:HGNC:25356]	83932
ENST00000261192.10	361.748	-0.189045	0.351056	-0.538503	0.59023	0.881684	ENSG00000060982	BCAT1	branched chain amino acid transaminase 1 [Source:HGNC Symbol;Acc:HGNC:976]	586
ENST00000301821.9	11157.4	0.102469	0.126755	0.808402	0.418859	0.799664	ENSG00000168028	RPSA	ribosomal protein SA [Source:HGNC Symbol;Acc:HGNC:6502]	3921
ENST00000370542.1	269.108	0.522411	0.251209	2.07959	0.0375634	0.352463	ENSG00000143013	LMO4	LIM domain only 4 [Source:HGNC Symbol;Acc:HGNC:6644]	8543
ENST00000308724.8	149.545	0.0226474	0.39761	0.0569588	0.954578	0.982773	ENSG00000213983	AP1G2	adaptor related protein complex 1 gamma 2 subunit [Source:HGNC Symbol;Acc:HGNC:556]	8906
ENST00000342669.6	3123.97	-0.0755791	0.136287	-0.554559	0.579196	0.876229	ENSG00000125743	SNRPD2	small nuclear ribonucleoprotein D2 polypeptide [Source:HGNC Symbol;Acc:HGNC:11159]	6633
ENST00000320954.9	952.132	-0.107072	0.235529	-0.454601	0.649396	0.903142	ENSG00000170275	CRTAP	cartilage associated protein [Source:HGNC Symbol;Acc:HGNC:2379]	10491
ENST00000263401.8	329.648	0.0326454	0.256069	0.127487	0.898555	0.97105	ENSG00000110442	COMMD9	COMM domain containing 9 [Source:HGNC Symbol;Acc:HGNC:25014]	29099
ENST00000376281.7	8937.12	0.279699	0.131545	2.12627	0.0334806	0.338312	ENSG00000165119	HNRNPK	heterogeneous nuclear ribonucleoprotein K [Source:HGNC Symbol;Acc:HGNC:5044]	3190
ENST00000370163.6	647.358	-0.454785	0.234402	-1.94019	0.0523561	0.40786	ENSG00000162688	AGL	amylo-alpha-1, 6-glucosidase, 4-alpha-glucanotransferase [Source:HGNC Symbol;Acc:HGNC:321]	178
ENST00000423312.5	388.602	-0.328098	0.379696	-0.864107	0.387529	0.779839	ENSG00000066735	KIF26A	kinesin family member 26A [Source:HGNC Symbol;Acc:HGNC:20226]	26153
ENST00000328703.10	1046.07	0.014412	0.343795	0.0419202	0.966562	0.986888	ENSG00000143575	HAX1	HCLS1 associated protein X-1 [Source:HGNC Symbol;Acc:HGNC:16915]	10456
ENST00000393708.3	170.07	-0.169818	0.359866	-0.471892	0.637004	0.897522	ENSG00000267673	FDX2	ferredoxin 2 [Source:HGNC Symbol;Acc:HGNC:30546]	112812
ENST00000323345.9	28276.5	-0.0823278	0.0992044	-0.82988	0.406606	0.792059	ENSG00000148303	RPL7A	ribosomal protein L7a [Source:HGNC Symbol;Acc:HGNC:10364]	6130
ENST00000416165.4	362.662	0.568907	0.243442	2.33693	0.0194428	0.266133	ENSG00000140320	BAHD1	bromo adjacent homology domain containing 1 [Source:HGNC Symbol;Acc:HGNC:29153]	22893
ENST00000361565.7	1735.28	0.167561	0.155119	1.08021	0.280047	0.703765	ENSG00000198700	IPO9	importin 9 [Source:HGNC Symbol;Acc:HGNC:19425]	55705
ENST00000503292.4	183.601	0.712543	0.530808	1.34237	0.179475	0.621042	ENSG00000048342	CC2D2A	coiled-coil and C2 domain containing 2A [Source:HGNC Symbol;Acc:HGNC:29253]	57545
ENST00000301012.6	175.664	0.0958506	0.345446	0.277469	0.78142	0.941022	ENSG00000167508	MVD	mevalonate diphosphate decarboxylase [Source:HGNC Symbol;Acc:HGNC:7529]	4597
ENST00000298585.2	855.942	-0.1594	0.209969	-0.759158	0.447758	0.813866	ENSG00000165724	ZMYND19	zinc finger MYND-type containing 19 [Source:HGNC Symbol;Acc:HGNC:21146]	116225
ENST00000370812.6	401.13	-0.436819	0.291686	-1.49756	0.134247	0.559642	ENSG00000142892	PIGK	phosphatidylinositol glycan anchor biosynthesis class K [Source:HGNC Symbol;Acc:HGNC:8965]	10026
ENST00000026218.8	315.736	0.620431	0.262534	2.36324	0.0181158	0.263856	ENSG00000007541	PIGQ	phosphatidylinositol glycan anchor biosynthesis class Q [Source:HGNC Symbol;Acc:HGNC:14135]	9091
ENST00000256151.7	344.774	-0.226622	0.305883	-0.740877	0.458768	0.817915	ENSG00000133773	CCDC59	coiled-coil domain containing 59 [Source:HGNC Symbol;Acc:HGNC:25005]	29080
ENST00000262158.5	160.272	-0.169604	0.559122	-0.30334	0.76163	0.936883	ENSG00000101665	SMAD7	SMAD family member 7 [Source:HGNC Symbol;Acc:HGNC:6773]	4092
ENST00000341698.2	389.448	-0.596831	0.359646	-1.6595	0.0970158	0.492414	ENSG00000124208	TMEM189-UBE2V1	TMEM189-UBE2V1 readthrough [Source:HGNC Symbol;Acc:HGNC:33521]	387522
ENST00000254616.9	91.6394	-1.08498	0.460613	-2.3555	0.0184976	0.26438	ENSG00000132286	TIMM10B	translocase of inner mitochondrial membrane 10B [Source:HGNC Symbol;Acc:HGNC:4022]	26515
ENST00000255681.6	349.38	-0.0656222	0.245482	-0.267319	0.789223	0.943291	ENSG00000133315	MACROD1	MACRO domain containing 1 [Source:HGNC Symbol;Acc:HGNC:29598]	28992
ENST00000375946.7	520.35	0.246424	0.288443	0.854325	0.392925	0.783212	ENSG00000120539	MASTL	microtubule associated serine/threonine kinase like [Source:HGNC Symbol;Acc:HGNC:19042]	84930
ENST00000225719.7	1907.53	0.246778	0.178949	1.37904	0.167881	0.606761	ENSG00000108582	CPD	carboxypeptidase D [Source:HGNC Symbol;Acc:HGNC:2301]	1362
ENST00000254663.9	342.083	0.23202	0.247723	0.936613	0.348958	0.757196	ENSG00000132330	SCLY	selenocysteine lyase [Source:HGNC Symbol;Acc:HGNC:18161]	51540
ENST00000265735.10	318.237	0.201483	0.399311	0.504575	0.613857	0.889293	ENSG00000127990	SGCE	sarcoglycan epsilon [Source:HGNC Symbol;Acc:HGNC:10808]	8910
ENST00000435359.4	1498.93	0.192453	0.171687	1.12095	0.262308	0.692865	ENSG00000132361	CLUH	clustered mitochondria homolog [Source:HGNC Symbol;Acc:HGNC:29094]	23277
ENST00000304863.5	1626.58	-0.13517	0.18446	-0.732786	0.463689	0.819992	ENSG00000169021	UQCRFS1	ubiquinol-cytochrome c reductase, Rieske iron-sulfur polypeptide 1 [Source:HGNC Symbol;Acc:HGNC:12587]	7386
ENST00000538862.5	496.098	0.297831	0.22223	1.34019	0.180183	0.622077	ENSG00000111665	CDCA3	cell division cycle associated 3 [Source:HGNC Symbol;Acc:HGNC:14624]	83461
ENST00000356126.6	771.049	0.0327013	0.193716	0.16881	0.865946	0.960356	ENSG00000197170	PSMD12	proteasome 26S subunit, non-ATPase 12 [Source:HGNC Symbol;Acc:HGNC:9557]	5718
ENST00000418109.4	402.671	0.475481	0.414378	1.14746	0.251193	0.681736	ENSG00000172037	LAMB2	laminin subunit beta 2 [Source:HGNC Symbol;Acc:HGNC:6487]	3913
ENST00000367576.5	832.552	-0.041147	0.168583	-0.244075	0.807173	0.949511	ENSG00000135521	LTV1	LTV1 ribosome biogenesis factor [Source:HGNC Symbol;Acc:HGNC:21173]	84946
ENST00000349830.6	421.522	0.276174	0.235837	1.17104	0.241584	0.675149	ENSG00000104728	ARHGEF10	Rho guanine nucleotide exchange factor 10 [Source:HGNC Symbol;Acc:HGNC:14103]	9639
ENST00000380044.4	171.439	-0.0203417	0.442181	-0.0460031	0.963308	0.985985	ENSG00000115204	MPV17	MPV17, mitochondrial inner membrane protein [Source:HGNC Symbol;Acc:HGNC:7224]	4358
ENST00000357484.8	165.907	-0.101719	0.356214	-0.285557	0.775217	0.940493	ENSG00000242498	ARPIN	actin-related protein 2/3 complex inhibitor [Source:HGNC Symbol;Acc:HGNC:28782]	348110
ENST00000267868.6	179.202	0.0369235	0.402738	0.0916812	0.926951	0.976271	ENSG00000051180	RAD51	RAD51 recombinase [Source:HGNC Symbol;Acc:HGNC:9817]	5888
ENST00000321612.6	466.801	-0.580799	0.228678	-2.53981	0.0110913	0.223442	ENSG00000178445	GLDC	glycine decarboxylase [Source:HGNC Symbol;Acc:HGNC:4313]	2731
ENST00000449105.6	337.083	0.0251412	0.260668	0.0964488	0.923164	0.976097	ENSG00000143889	HNRNPLL	heterogeneous nuclear ribonucleoprotein L like [Source:HGNC Symbol;Acc:HGNC:25127]	92906
ENST00000373016.3	93.0638	-0.821298	0.58622	-1.40101	0.161212	0.597671	ENSG00000183386	FHL3	four and a half LIM domains 3 [Source:HGNC Symbol;Acc:HGNC:3704]	2275
ENST00000316924.8	624.119	0.67483	0.245045	2.7539	0.00588892	0.164124	ENSG00000174996	KLC2	kinesin light chain 2 [Source:HGNC Symbol;Acc:HGNC:20716]	64837
ENST00000622299.3	220.761	0.282665	0.348537	0.811003	0.417364	0.798902	ENSG00000214087	ARL16	ADP ribosylation factor like GTPase 16 [Source:HGNC Symbol;Acc:HGNC:27902]	339231
ENST00000258874.3	229.739	0.178727	0.319847	0.558788	0.576307	0.875765	ENSG00000136371	MTHFS	methenyltetrahydrofolate synthetase [Source:HGNC Symbol;Acc:HGNC:7437]	10588
ENST00000579565.4	410.158	-0.313077	0.389496	-0.803801	0.421512	0.799983	ENSG00000188895	MSL1	male specific lethal 1 homolog [Source:HGNC Symbol;Acc:HGNC:27905]	339287
ENST00000401642.6	254.264	-0.449382	0.346145	-1.29825	0.194202	0.634872	ENSG00000184178	SCFD2	sec1 family domain containing 2 [Source:HGNC Symbol;Acc:HGNC:30676]	152579
ENST00000240285.8	154.44	0.626428	0.422054	1.48424	0.137746	0.563884	ENSG00000121039	RDH10	retinol dehydrogenase 10 [Source:HGNC Symbol;Acc:HGNC:19975]	157506
ENST00000245539.9	1034.79	0.0924136	0.174203	0.530493	0.59577	0.88483	ENSG00000125445	MRPS7	mitochondrial ribosomal protein S7 [Source:HGNC Symbol;Acc:HGNC:14499]	51081
ENST00000614911.1	253.557	0.61718	0.281892	2.18942	0.0285661	0.312809	ENSG00000274750	HIST1H3E	histone cluster 1 H3 family member e [Source:HGNC Symbol;Acc:HGNC:4769]	8353
ENST00000255559.6	82.6414	-0.100308	0.533852	-0.187895	0.850959	0.95657	ENSG00000133195	SLC39A11	solute carrier family 39 member 11 [Source:HGNC Symbol;Acc:HGNC:14463]	201266
ENST00000253363.9	2064.19	-0.155201	0.165394	-0.938374	0.348052	0.756802	ENSG00000131051	RBM39	RNA binding motif protein 39 [Source:HGNC Symbol;Acc:HGNC:15923]	9584
ENST00000322535.9	3869.99	0.0749561	0.13932	0.538013	0.590568	0.881684	ENSG00000087365	SF3B2	splicing factor 3b subunit 2 [Source:HGNC Symbol;Acc:HGNC:10769]	10992
ENST00000333916.6	213.092	-0.168419	0.319106	-0.527783	0.59765	0.885442	ENSG00000120159	CAAP1	caspase activity and apoptosis inhibitor 1 [Source:HGNC Symbol;Acc:HGNC:25834]	79886
ENST00000606320.4	549.223	-0.345471	0.302216	-1.14313	0.252986	0.684082	ENSG00000051825	MPHOSPH9	M-phase phosphoprotein 9 [Source:HGNC Symbol;Acc:HGNC:7215]	10198
ENST00000377865.5	212.757	-0.567988	0.381798	-1.48767	0.136839	0.562511	ENSG00000184226	PCDH9	protocadherin 9 [Source:HGNC Symbol;Acc:HGNC:8661]	5101
ENST00000457354.5	621.188	0.0749233	0.224732	0.333389	0.738841	0.926698	ENSG00000139921	TMX1	thioredoxin related transmembrane protein 1 [Source:HGNC Symbol;Acc:HGNC:15487]	81542
ENST00000397061.3	362.15	-0.129235	0.350211	-0.36902	0.712113	0.921238	ENSG00000213965	NUDT19	nudix hydrolase 19 [Source:HGNC Symbol;Acc:HGNC:32036]	390916
ENST00000243878.7	132.734	1.47798	0.5223	2.82975	0.00465848	0.14984	ENSG00000124074	ENKD1	enkurin domain containing 1 [Source:HGNC Symbol;Acc:HGNC:25246]	84080
ENST00000216639.6	600.858	0.0963904	0.225334	0.427766	0.668821	0.907475	ENSG00000100749	VRK1	vaccinia related kinase 1 [Source:HGNC Symbol;Acc:HGNC:12718]	7443
ENST00000261461.5	189.476	0.655951	0.413908	1.58477	0.113018	0.52142	ENSG00000066027	PPP2R5A	protein phosphatase 2 regulatory subunit B'alpha [Source:HGNC Symbol;Acc:HGNC:9309]	5525
ENST00000264914.7	169.035	-0.473627	0.383542	-1.23488	0.216876	0.655386	ENSG00000113273	ARSB	arylsulfatase B [Source:HGNC Symbol;Acc:HGNC:714]	411
ENST00000371429.3	950.963	0.332292	0.277665	1.19674	0.23141	0.671665	ENSG00000058804	NDC1	NDC1 transmembrane nucleoporin [Source:HGNC Symbol;Acc:HGNC:25525]	55706
ENST00000366600.6	475.9	1.75961	0.291774	6.03074	1.63206e-09	1.25995e-05	ENSG00000162885	B3GALNT2	beta-1,3-N-acetylgalactosaminyltransferase 2 [Source:HGNC Symbol;Acc:HGNC:28596]	148789
ENST00000373825.5	1330.17	-0.212079	0.151836	-1.39676	0.162487	0.599432	ENSG00000096063	SRPK1	SRSF protein kinase 1 [Source:HGNC Symbol;Acc:HGNC:11305]	6732
ENST00000378453.3	132.603	-0.528299	0.429241	-1.23078	0.218407	0.657176	ENSG00000197921	HES5	hes family bHLH transcription factor 5 [Source:HGNC Symbol;Acc:HGNC:19764]	388585
ENST00000429504.5	100.974	0.649387	0.520613	1.24735	0.212269	0.653657	ENSG00000223802	CERS1	ceramide synthase 1 [Source:HGNC Symbol;Acc:HGNC:14253]	2657
ENST00000258145.6	512.59	0.146374	0.310651	0.471185	0.637509	0.897768	ENSG00000135677	GNS	glucosamine (N-acetyl)-6-sulfatase [Source:HGNC Symbol;Acc:HGNC:4422]	2799
ENST00000317287.5	494.29	-1.1667	0.876175	-1.33158	0.182997	0.62287	ENSG00000135392	DNAJC14	DnaJ heat shock protein family (Hsp40) member C14 [Source:HGNC Symbol;Acc:HGNC:24581]	85406
ENST00000265872.9	1465.26	-0.0808025	0.149391	-0.54088	0.58859	0.8808	ENSG00000060339	CCAR1	cell division cycle and apoptosis regulator 1 [Source:HGNC Symbol;Acc:HGNC:24236]	55749
ENST00000344651.4	161.223	-0.40888	0.516333	-0.791893	0.428423	0.80377	ENSG00000175970	UNC119B	unc-119 lipid binding chaperone B [Source:HGNC Symbol;Acc:HGNC:16488]	84747
ENST00000326266.11	610.157	0.208119	0.226301	0.919656	0.357753	0.76168	ENSG00000131652	THOC6	THO complex 6 [Source:HGNC Symbol;Acc:HGNC:28369]	79228
ENST00000377698.3	769.776	-0.0709306	0.196717	-0.360571	0.71842	0.921831	ENSG00000137124	ALDH1B1	aldehyde dehydrogenase 1 family member B1 [Source:HGNC Symbol;Acc:HGNC:407]	219
ENST00000366609.3	1566.58	-0.180375	0.145259	-1.24174	0.214331	0.655386	ENSG00000168264	IRF2BP2	interferon regulatory factor 2 binding protein 2 [Source:HGNC Symbol;Acc:HGNC:21729]	359948
ENST00000376836.6	125.487	0.743968	0.427746	1.73927	0.0819865	0.464078	ENSG00000148444	COMMD3	COMM domain containing 3 [Source:HGNC Symbol;Acc:HGNC:23332]	23412
ENST00000338154.9	599.979	-0.350498	0.261929	-1.33815	0.180849	0.622285	ENSG00000172943	PHF8	PHD finger protein 8 [Source:HGNC Symbol;Acc:HGNC:20672]	23133
ENST00000304758.4	117.62	-0.296776	0.571218	-0.51955	0.603378	0.886661	ENSG00000126016	AMOT	angiomotin [Source:HGNC Symbol;Acc:HGNC:17810]	154796
ENST00000458198.2	240.017	0.0637059	0.332507	0.191593	0.848061	0.955633	ENSG00000237190	CDKN2AIPNL	CDKN2A interacting protein N-terminal like [Source:HGNC Symbol;Acc:HGNC:30545]	91368
ENST00000340438.5	304.409	0.114909	0.351725	0.3267	0.743895	0.929	ENSG00000189369	GSPT2	G1 to S phase transition 2 [Source:HGNC Symbol;Acc:HGNC:4622]	23708
ENST00000202677.10	253.615	0.855368	0.411621	2.07805	0.0377049	0.352463	ENSG00000188559	RALGAPA2	Ral GTPase activating protein catalytic alpha subunit 2 [Source:HGNC Symbol;Acc:HGNC:16207]	57186
ENST00000335793.3	217.063	-0.04051	0.278732	-0.145337	0.884445	0.965349	ENSG00000179604	CDC42EP4	CDC42 effector protein 4 [Source:HGNC Symbol;Acc:HGNC:17147]	23580
ENST00000379887.7	561.641	-0.244454	0.206276	-1.18509	0.235984	0.673615	ENSG00000166233	ARIH1	ariadne RBR E3 ubiquitin protein ligase 1 [Source:HGNC Symbol;Acc:HGNC:689]	25820
ENST00000569748.4	552.369	0.05432	0.353043	0.153862	0.877718	0.962771	ENSG00000166747	AP1G1	adaptor related protein complex 1 gamma 1 subunit [Source:HGNC Symbol;Acc:HGNC:555]	164
ENST00000370460.5	189.79	0.451848	0.384531	1.17506	0.239969	0.675149	ENSG00000155966	AFF2	AF4/FMR2 family member 2 [Source:HGNC Symbol;Acc:HGNC:3776]	2334
ENST00000222254.11	506.478	0.428667	0.325021	1.31889	0.187207	0.629183	ENSG00000105647	PIK3R2	phosphoinositide-3-kinase regulatory subunit 2 [Source:HGNC Symbol;Acc:HGNC:8980]	5296
ENST00000437198.5	251.045	-0.235522	0.403302	-0.583983	0.559231	0.86884	ENSG00000140694	PARN	poly(A)-specific ribonuclease [Source:HGNC Symbol;Acc:HGNC:8609]	5073
ENST00000406452.6	159.966	-0.59548	0.486073	-1.22508	0.220544	0.660177	ENSG00000176623	RMDN1	regulator of microtubule dynamics 1 [Source:HGNC Symbol;Acc:HGNC:24285]	51115
ENST00000473183.5	170.103	-0.459538	0.459072	-1.00101	0.31682	0.734519	ENSG00000103067	ESRP2	epithelial splicing regulatory protein 2 [Source:HGNC Symbol;Acc:HGNC:26152]	80004
ENST00000239367.5	567.867	0.303083	0.261366	1.15961	0.246207	0.677827	ENSG00000120256	LRP11	LDL receptor related protein 11 [Source:HGNC Symbol;Acc:HGNC:16936]	84918
ENST00000330244.9	12774.9	-0.154262	0.168679	-0.914529	0.360439	0.764407	ENSG00000182774	RPS17	ribosomal protein S17 [Source:HGNC Symbol;Acc:HGNC:10397]	6218
ENST00000285605.7	115.449	0.368863	0.40549	0.909671	0.362996	0.765637	ENSG00000155254	MARVELD1	MARVEL domain containing 1 [Source:HGNC Symbol;Acc:HGNC:28674]	83742
ENST00000286448.9	175.725	-1.03678	0.64212	-1.61462	0.106394	0.509538	ENSG00000124333	VAMP7	vesicle associated membrane protein 7 [Source:HGNC Symbol;Acc:HGNC:11486]	6845
ENST00000300571.5	106.593	0.573047	0.436176	1.3138	0.188914	0.630381	ENSG00000167191	GPRC5B	G protein-coupled receptor class C group 5 member B [Source:HGNC Symbol;Acc:HGNC:13308]	51704
ENST00000396634.4	1229.07	0.458151	0.173647	2.6384	0.00832985	0.198477	ENSG00000206503	HLA-A	major histocompatibility complex, class I, A [Source:HGNC Symbol;Acc:HGNC:4931]	3105
ENST00000295491.7	305.939	0.425715	0.332798	1.2792	0.200827	0.640273	ENSG00000163319	MRPS18C	mitochondrial ribosomal protein S18C [Source:HGNC Symbol;Acc:HGNC:16633]	51023
ENST00000308924.7	5198.38	-0.0027351	0.149866	-0.0182502	0.985439	0.993028	ENSG00000063244	U2AF2	U2 small nuclear RNA auxiliary factor 2 [Source:HGNC Symbol;Acc:HGNC:23156]	11338
ENST00000374796.5	474.33	0.404418	0.347453	1.16395	0.244444	0.675916	ENSG00000198646	NCOA6	nuclear receptor coactivator 6 [Source:HGNC Symbol;Acc:HGNC:15936]	23054
ENST00000296666.11	469.183	0.2647	0.461597	0.573444	0.566344	0.87168	ENSG00000164244	PRRC1	proline rich coiled-coil 1 [Source:HGNC Symbol;Acc:HGNC:28164]	133619
ENST00000355689.5	109.173	-0.639568	0.519861	-1.23027	0.218597	0.65741	ENSG00000197557	TTC30A	tetratricopeptide repeat domain 30A [Source:HGNC Symbol;Acc:HGNC:25853]	92104
ENST00000264233.5	448.496	0.170011	0.338039	0.502932	0.615012	0.889293	ENSG00000051341	POLQ	DNA polymerase theta [Source:HGNC Symbol;Acc:HGNC:9186]	10721
ENST00000332312.3	219.523	-0.319493	0.355259	-0.899324	0.36848	0.771357	ENSG00000183798	EMILIN3	elastin microfibril interfacer 3 [Source:HGNC Symbol;Acc:HGNC:16123]	90187
ENST00000358410.6	490.759	-0.15172	0.252696	-0.600406	0.548236	0.863636	ENSG00000138346	DNA2	DNA replication helicase/nuclease 2 [Source:HGNC Symbol;Acc:HGNC:2939]	1763
ENST00000378386.6	371.066	0.105671	0.277217	0.381186	0.703065	0.918231	ENSG00000124532	MRS2	MRS2, magnesium transporter [Source:HGNC Symbol;Acc:HGNC:13785]	57380
ENST00000334121.9	785.219	-0.350102	0.214882	-1.62928	0.103254	0.502918	ENSG00000153914	SREK1	splicing regulatory glutamic acid and lysine rich protein 1 [Source:HGNC Symbol;Acc:HGNC:17882]	140890
ENST00000447966.5	187.129	-1.46846	0.585633	-2.50748	0.0121595	0.225325	ENSG00000110881	ASIC1	acid sensing ion channel subunit 1 [Source:HGNC Symbol;Acc:HGNC:100]	41
ENST00000273158.7	289.478	0.501151	0.379798	1.31952	0.186995	0.629034	ENSG00000144659	SLC25A38	solute carrier family 25 member 38 [Source:HGNC Symbol;Acc:HGNC:26054]	54977
ENST00000316594.5	1478.12	0.25553	0.161575	1.58149	0.113766	0.522161	ENSG00000126945	HNRNPH2	heterogeneous nuclear ribonucleoprotein H2 [Source:HGNC Symbol;Acc:HGNC:5042]	3188
ENST00000257963.7	261.908	0.123583	0.292768	0.422119	0.672938	0.909026	ENSG00000135503	ACVR1B	activin A receptor type 1B [Source:HGNC Symbol;Acc:HGNC:172]	91
ENST00000336604.7	217.507	0.42181	0.347402	1.21419	0.224677	0.664308	ENSG00000010295	IFFO1	intermediate filament family orphan 1 [Source:HGNC Symbol;Acc:HGNC:24970]	25900
ENST00000394729.5	293.653	-0.390996	0.23408	-1.67035	0.0948492	0.489756	ENSG00000163932	PRKCD	protein kinase C delta [Source:HGNC Symbol;Acc:HGNC:9399]	5580
ENST00000361813.5	1992.16	0.125937	0.246993	0.509882	0.610134	0.888869	ENSG00000198952	SMG5	SMG5, nonsense mediated mRNA decay factor [Source:HGNC Symbol;Acc:HGNC:24644]	23381
ENST00000250489.7	168.954	-0.00563009	0.372168	-0.0151278	0.98793	0.993312	ENSG00000165782	TMEM55B	transmembrane protein 55B [Source:HGNC Symbol;Acc:HGNC:19299]	90809
ENST00000263377.5	906.21	0.0571799	0.19322	0.295932	0.767282	0.938109	ENSG00000141867	BRD4	bromodomain containing 4 [Source:HGNC Symbol;Acc:HGNC:13575]	23476
ENST00000518270.4	218.206	-1.37099	0.359334	-3.81538	0.000135976	0.0390707	ENSG00000147533	GOLGA7	golgin A7 [Source:HGNC Symbol;Acc:HGNC:24876]	51125
ENST00000336294.8	249.561	-0.463585	0.309346	-1.4986	0.133978	0.559164	ENSG00000121775	TMEM39B	transmembrane protein 39B [Source:HGNC Symbol;Acc:HGNC:25510]	55116
ENST00000540338.4	470.811	0.389304	0.264465	1.47205	0.141009	0.565911	ENSG00000130779	CLIP1	CAP-Gly domain containing linker protein 1 [Source:HGNC Symbol;Acc:HGNC:10461]	6249
ENST00000261622.4	796.892	-0.0620273	0.219824	-0.282168	0.777815	0.940493	ENSG00000103257	SLC7A5	solute carrier family 7 member 5 [Source:HGNC Symbol;Acc:HGNC:11063]	8140
ENST00000411486.5	444.501	0.121838	0.235313	0.517768	0.60462	0.886715	ENSG00000123485	HJURP	Holliday junction recognition protein [Source:HGNC Symbol;Acc:HGNC:25444]	55355
ENST00000382112.6	197.68	0.451681	0.400898	1.12667	0.25988	0.69003	ENSG00000100150	DEPDC5	DEP domain containing 5 [Source:HGNC Symbol;Acc:HGNC:18423]	9681
ENST00000334828.5	5417.7	0.00572917	0.100261	0.0571423	0.954432	0.982773	ENSG00000171314	PGAM1	phosphoglycerate mutase 1 [Source:HGNC Symbol;Acc:HGNC:8888]	5223
ENST00000035307.5	349.621	-0.186662	0.298544	-0.625242	0.531812	0.854086	ENSG00000033100	CHPF2	chondroitin polymerizing factor 2 [Source:HGNC Symbol;Acc:HGNC:29270]	54480
ENST00000344417.8	210.981	0.116911	0.359937	0.324809	0.745326	0.9297	ENSG00000146576	C7orf26	chromosome 7 open reading frame 26 [Source:HGNC Symbol;Acc:HGNC:21702]	79034
ENST00000304411.2	119.465	0.230456	0.584422	0.394332	0.693336	0.914379	ENSG00000170837	GPR27	G protein-coupled receptor 27 [Source:HGNC Symbol;Acc:HGNC:4482]	2850
ENST00000361906.6	305.753	0.257393	0.351761	0.731726	0.464336	0.820079	ENSG00000198792	TMEM184B	transmembrane protein 184B [Source:HGNC Symbol;Acc:HGNC:1310]	25829
ENST00000376083.6	496.941	-0.0529923	0.282861	-0.187344	0.851391	0.95657	ENSG00000135049	AGTPBP1	ATP/GTP binding protein 1 [Source:HGNC Symbol;Acc:HGNC:17258]	23287
ENST00000371281.3	441.558	0.0330974	0.214447	0.154338	0.877343	0.962496	ENSG00000243725	TTC4	tetratricopeptide repeat domain 4 [Source:HGNC Symbol;Acc:HGNC:12394]	7268
ENST00000268489.8	1126.14	0.126318	0.634439	0.199102	0.842183	0.95437	ENSG00000140836	ZFHX3	zinc finger homeobox 3 [Source:HGNC Symbol;Acc:HGNC:777]	463
ENST00000369816.4	190.08	0.0163692	0.416499	0.0393019	0.96865	0.988076	ENSG00000118402	ELOVL4	ELOVL fatty acid elongase 4 [Source:HGNC Symbol;Acc:HGNC:14415]	6785
ENST00000367549.3	6875.57	-0.0830973	0.113981	-0.729044	0.465975	0.821301	ENSG00000135829	DHX9	DExH-box helicase 9 [Source:HGNC Symbol;Acc:HGNC:2750]	1660
ENST00000369172.7	289.404	-0.75265	0.330957	-2.27417	0.022956	0.290972	ENSG00000165669	FAM204A	family with sequence similarity 204 member A [Source:HGNC Symbol;Acc:HGNC:25794]	63877
ENST00000586659.4	321.976	-0.217503	0.341339	-0.637206	0.523991	0.849589	ENSG00000197256	KANK2	KN motif and ankyrin repeat domains 2 [Source:HGNC Symbol;Acc:HGNC:29300]	25959
ENST00000287667.10	4176.18	0.0984848	0.0985982	0.99885	0.317867	0.735152	ENSG00000103512	NOMO1	NODAL modulator 1 [Source:HGNC Symbol;Acc:HGNC:30060]	23420
ENST00000290776.11	157.334	0.110866	0.403264	0.274922	0.783376	0.941417	ENSG00000140848	CPNE2	copine 2 [Source:HGNC Symbol;Acc:HGNC:2315]	221184
ENST00000010132.6	234.249	-0.0844188	0.399223	-0.211458	0.83253	0.95419	ENSG00000010219	DYRK4	dual specificity tyrosine phosphorylation regulated kinase 4 [Source:HGNC Symbol;Acc:HGNC:3095]	8798
ENST00000351004.6	218.968	-0.290824	0.3774	-0.770599	0.440944	0.811614	ENSG00000127955	GNAI1	G protein subunit alpha i1 [Source:HGNC Symbol;Acc:HGNC:4384]	2770
ENST00000587252.4	202.777	-0.108078	0.429925	-0.251387	0.801515	0.948305	ENSG00000171425	ZNF581	zinc finger protein 581 [Source:HGNC Symbol;Acc:HGNC:25017]	51545
ENST00000565973.4	296.327	0.0452138	0.246868	0.183149	0.854681	0.956894	ENSG00000140526	ABHD2	abhydrolase domain containing 2 [Source:HGNC Symbol;Acc:HGNC:18717]	11057
ENST00000341861.8	308.882	0.150493	0.329755	0.456378	0.648119	0.90203	ENSG00000074603	DPP8	dipeptidyl peptidase 8 [Source:HGNC Symbol;Acc:HGNC:16490]	54878
ENST00000579512.2	20545.2	0.266109	0.105776	2.51578	0.0118769	0.225325	ENSG00000270276	HIST2H4B	histone cluster 2 H4 family member b [Source:HGNC Symbol;Acc:HGNC:29607]	554313
ENST00000545399.4	106.332	0.183395	0.373525	0.490985	0.623437	0.891614	ENSG00000105409	ATP1A3	ATPase Na+/K+ transporting subunit alpha 3 [Source:HGNC Symbol;Acc:HGNC:801]	478
ENST00000330280.10	731.126	-0.151606	0.203046	-0.746661	0.455268	0.816985	ENSG00000145736	GTF2H2	general transcription factor IIH subunit 2 [Source:HGNC Symbol;Acc:HGNC:4656]	2966
ENST00000337132.8	359.914	0.82311	0.490793	1.6771	0.0935224	0.488565	ENSG00000157191	NECAP2	NECAP endocytosis associated 2 [Source:HGNC Symbol;Acc:HGNC:25528]	55707
ENST00000221543.8	218.926	0.101375	0.564855	0.179472	0.857567	0.957836	ENSG00000104946	TBC1D17	TBC1 domain family member 17 [Source:HGNC Symbol;Acc:HGNC:25699]	79735
ENST00000420613.5	430.188	0.0542533	0.468117	0.115897	0.907734	0.97172	ENSG00000139620	KANSL2	KAT8 regulatory NSL complex subunit 2 [Source:HGNC Symbol;Acc:HGNC:26024]	54934
ENST00000592540.4	471.585	-0.144818	0.240577	-0.601962	0.5472	0.862999	ENSG00000161888	SPC24	SPC24, NDC80 kinetochore complex component [Source:HGNC Symbol;Acc:HGNC:26913]	147841
ENST00000393045.5	373.577	0.616509	0.234802	2.62565	0.00864835	0.201637	ENSG00000131788	PIAS3	protein inhibitor of activated STAT 3 [Source:HGNC Symbol;Acc:HGNC:16861]	10401
ENST00000404249.6	636.199	-0.544822	0.318053	-1.71299	0.0867141	0.471764	ENSG00000008128	CDK11A	cyclin dependent kinase 11A [Source:HGNC Symbol;Acc:HGNC:1730]	728642
ENST00000369356.7	720.886	-0.502003	0.200222	-2.50724	0.0121679	0.225325	ENSG00000178104	PDE4DIP	phosphodiesterase 4D interacting protein [Source:HGNC Symbol;Acc:HGNC:15580]	9659
ENST00000301729.7	1061.12	0.314507	0.171093	1.83822	0.0660297	0.436102	ENSG00000167969	ECI1	enoyl-CoA delta isomerase 1 [Source:HGNC Symbol;Acc:HGNC:2703]	1632
ENST00000279873.10	243.718	0.0795431	0.31833	0.249876	0.802683	0.948631	ENSG00000150347	ARID5B	AT-rich interaction domain 5B [Source:HGNC Symbol;Acc:HGNC:17362]	84159
ENST00000370331.4	247.803	-0.520688	0.34532	-1.50784	0.131595	0.556118	ENSG00000067208	EVI5	ecotropic viral integration site 5 [Source:HGNC Symbol;Acc:HGNC:3501]	7813
ENST00000316939.2	2118.63	0.188712	0.154188	1.22391	0.220986	0.660845	ENSG00000179271	GADD45GIP1	GADD45G interacting protein 1 [Source:HGNC Symbol;Acc:HGNC:29996]	90480
ENST00000323534.3	194.47	-0.292834	0.349388	-0.838133	0.401956	0.788468	ENSG00000181467	RAP2B	RAP2B, member of RAS oncogene family [Source:HGNC Symbol;Acc:HGNC:9862]	5912
ENST00000257347.7	562.049	-0.274802	0.235053	-1.16911	0.242361	0.675149	ENSG00000134905	CARS2	cysteinyl-tRNA synthetase 2, mitochondrial (putative) [Source:HGNC Symbol;Acc:HGNC:25695]	79587
ENST00000232888.6	451.799	-0.150958	0.328434	-0.459628	0.645783	0.901575	ENSG00000114767	RRP9	ribosomal RNA processing 9, small subunit (SSU) processome component, homolog (yeast) [Source:HGNC Symbol;Acc:HGNC:16829]	9136
ENST00000367265.6	1084.88	-0.114369	0.252014	-0.453819	0.649959	0.903436	ENSG00000117139	KDM5B	lysine demethylase 5B [Source:HGNC Symbol;Acc:HGNC:18039]	10765
ENST00000275517.6	372.035	0.249568	0.31099	0.802497	0.422266	0.800192	ENSG00000146670	CDCA5	cell division cycle associated 5 [Source:HGNC Symbol;Acc:HGNC:14626]	113130
ENST00000263955.7	124.034	0.759071	0.635349	1.19473	0.232192	0.671665	ENSG00000081320	STK17B	serine/threonine kinase 17b [Source:HGNC Symbol;Acc:HGNC:11396]	9262
ENST00000379031.8	586.697	-0.430925	0.274538	-1.56964	0.1165	0.528669	ENSG00000169972	PUSL1	pseudouridylate synthase-like 1 [Source:HGNC Symbol;Acc:HGNC:26914]	126789
ENST00000203407.5	2274.02	-0.0411474	0.15386	-0.267434	0.789135	0.943291	ENSG00000010256	UQCRC1	ubiquinol-cytochrome c reductase core protein I [Source:HGNC Symbol;Acc:HGNC:12585]	7384
ENST00000369977.6	515.599	-0.283673	0.373034	-0.760447	0.446987	0.813662	ENSG00000196586	MYO6	myosin VI [Source:HGNC Symbol;Acc:HGNC:7605]	4646
ENST00000270517.10	593.013	-0.131596	0.201691	-0.652463	0.514102	0.845516	ENSG00000130159	ECSIT	ECSIT signalling integrator [Source:HGNC Symbol;Acc:HGNC:29548]	51295
ENST00000368128.5	1150	-0.265293	0.163371	-1.62387	0.104403	0.505959	ENSG00000079819	EPB41L2	erythrocyte membrane protein band 4.1 like 2 [Source:HGNC Symbol;Acc:HGNC:3379]	2037
ENST00000377452.3	417.646	-0.200144	0.209571	-0.955021	0.339567	0.752781	ENSG00000125821	DTD1	D-tyrosyl-tRNA deacylase 1 [Source:HGNC Symbol;Acc:HGNC:16219]	92675
ENST00000380843.7	881.377	-0.232191	0.226916	-1.02325	0.306191	0.72509	ENSG00000101365	IDH3B	isocitrate dehydrogenase 3 (NAD(+)) beta [Source:HGNC Symbol;Acc:HGNC:5385]	3420
ENST00000325285.6	1100.88	0.202385	0.218096	0.927961	0.353428	0.759739	ENSG00000159069	FBXW5	F-box and WD repeat domain containing 5 [Source:HGNC Symbol;Acc:HGNC:13613]	54461
ENST00000222224.3	83.428	0.0973401	0.49857	0.195239	0.845206	0.95498	ENSG00000105617	LENG1	leukocyte receptor cluster member 1 [Source:HGNC Symbol;Acc:HGNC:15502]	79165
ENST00000621632.3	2063.66	0.216276	0.125262	1.72659	0.0842421	0.467743	ENSG00000089737	DDX24	DEAD-box helicase 24 [Source:HGNC Symbol;Acc:HGNC:13266]	57062
ENST00000243563.6	1766.15	0.0219556	0.118842	0.184746	0.853428	0.95657	ENSG00000077312	SNRPA	small nuclear ribonucleoprotein polypeptide A [Source:HGNC Symbol;Acc:HGNC:11151]	6626
ENST00000311148.7	284.382	-0.11582	0.246853	-0.469186	0.638937	0.898305	ENSG00000184227	ACOT1	acyl-CoA thioesterase 1 [Source:HGNC Symbol;Acc:HGNC:33128]	641371
ENST00000612223.3	364.738	-0.0882652	0.324082	-0.272354	0.78535	0.942483	ENSG00000275066	SYNRG	synergin gamma [Source:HGNC Symbol;Acc:HGNC:557]	11276
