## Supplementary material for "Double Stranded DNA Breaks and Genome Editing Trigger Ribosome Remodeling and Translational Shutdown" (part 2 of 3)

### Sheet: Ribo-Prof, 36 hr (continued)
	baseMean	log2FoldChange	lfcSE	stat	pvalue	padj	ensg	gene	desc	entrez
ENST00000285814.7	645.093	-0.391521	0.212768	-1.84013	0.0657488	0.436102	ENSG00000155438	NIFK	nucleolar protein interacting with the FHA domain of MKI67 [Source:HGNC Symbol;Acc:HGNC:17838]	84365
ENST00000587230.4	314.986	0.0725902	0.373249	0.194482	0.845799	0.95498	ENSG00000104915	STX10	syntaxin 10 [Source:HGNC Symbol;Acc:HGNC:11428]	8677
ENST00000248553.6	144.957	-0.0729101	0.436495	-0.167036	0.867342	0.960672	ENSG00000106211	HSPB1	heat shock protein family B (small) member 1 [Source:HGNC Symbol;Acc:HGNC:5246]	3315
ENST00000372022.5	909.311	0.216792	0.161298	1.34404	0.178934	0.6202	ENSG00000148296	SURF6	surfeit 6 [Source:HGNC Symbol;Acc:HGNC:11478]	6838
ENST00000426013.5	2387.02	-0.213944	0.137778	-1.55281	0.120467	0.535992	ENSG00000185787	MORF4L1	mortality factor 4 like 1 [Source:HGNC Symbol;Acc:HGNC:16989]	10933
ENST00000264057.5	407.832	-1.10237	0.528617	-2.08539	0.0370339	0.350363	ENSG00000077044	DGKD	diacylglycerol kinase delta [Source:HGNC Symbol;Acc:HGNC:2851]	8527
ENST00000375541.8	366.863	0.0144876	0.332375	0.0435882	0.965233	0.986492	ENSG00000058453	CROCC	ciliary rootlet coiled-coil, rootletin [Source:HGNC Symbol;Acc:HGNC:21299]	9696
ENST00000373275.4	270.625	0.319545	0.309696	1.0318	0.302164	0.7222	ENSG00000165288	BRWD3	bromodomain and WD repeat domain containing 3 [Source:HGNC Symbol;Acc:HGNC:17342]	254065
ENST00000617569.1	1246.42	0.138858	0.207339	0.669717	0.503038	0.839893	ENSG00000278637	HIST1H4A	histone cluster 1 H4 family member a [Source:HGNC Symbol;Acc:HGNC:4781]	8359
ENST00000393451.6	241.528	-0.227446	0.364573	-0.623868	0.532714	0.855179	ENSG00000004866	ST7	suppression of tumorigenicity 7 [Source:HGNC Symbol;Acc:HGNC:11351]	7982
ENST00000216181.8	4066.03	-0.0208126	0.159253	-0.130689	0.896022	0.970771	ENSG00000100345	MYH9	myosin heavy chain 9 [Source:HGNC Symbol;Acc:HGNC:7579]	4627
ENST00000354646.5	211.463	-0.841681	0.412835	-2.03879	0.0414714	0.370952	ENSG00000196632	WNK3	WNK lysine deficient protein kinase 3 [Source:HGNC Symbol;Acc:HGNC:14543]	65267
ENST00000368376.6	879.497	0.0392841	0.175655	0.223644	0.823034	0.951833	ENSG00000173171	MTX1	metaxin 1 [Source:HGNC Symbol;Acc:HGNC:7504]	4580
ENST00000253023.6	1234.24	0.0264611	0.15471	0.171037	0.864195	0.959924	ENSG00000130725	UBE2M	ubiquitin conjugating enzyme E2 M [Source:HGNC Symbol;Acc:HGNC:12491]	9040
ENST00000371998.6	369.682	0.507404	0.254814	1.99127	0.0464516	0.387695	ENSG00000124151	NCOA3	nuclear receptor coactivator 3 [Source:HGNC Symbol;Acc:HGNC:7670]	8202
ENST00000341942.8	481.651	0.19914	0.295822	0.673174	0.500836	0.838959	ENSG00000188186	LAMTOR4	late endosomal/lysosomal adaptor, MAPK and MTOR activator 4 [Source:HGNC Symbol;Acc:HGNC:33772]	389541
ENST00000306107.8	403.796	0.225123	0.376797	0.597464	0.550198	0.863688	ENSG00000170017	ALCAM	activated leukocyte cell adhesion molecule [Source:HGNC Symbol;Acc:HGNC:400]	214
ENST00000299424.7	366.591	0.421547	0.389979	1.08095	0.27972	0.703171	ENSG00000166337	TAF10	TATA-box binding protein associated factor 10 [Source:HGNC Symbol;Acc:HGNC:11543]	6881
ENST00000297071.7	810.727	-0.197384	0.171155	-1.15325	0.248809	0.679932	ENSG00000164548	TRA2A	transformer 2 alpha homolog [Source:HGNC Symbol;Acc:HGNC:16645]	29896
ENST00000308275.6	490.079	0.393407	0.280958	1.40024	0.161442	0.597671	ENSG00000167196	FBXO22	F-box protein 22 [Source:HGNC Symbol;Acc:HGNC:13593]	26263
ENST00000382361.6	1265.97	0.328451	0.19614	1.67458	0.0940174	0.489366	ENSG00000075618	FSCN1	fascin actin-bundling protein 1 [Source:HGNC Symbol;Acc:HGNC:11148]	6624
ENST00000367435.3	502.308	0.426286	0.498239	0.855584	0.392228	0.782728	ENSG00000134371	CDC73	cell division cycle 73 [Source:HGNC Symbol;Acc:HGNC:16783]	79577
ENST00000231198.10	251.184	-0.767281	0.393958	-1.94762	0.0514604	0.404556	ENSG00000113272	THG1L	tRNA-histidine guanylyltransferase 1 like [Source:HGNC Symbol;Acc:HGNC:26053]	54974
ENST00000254846.8	99.3712	0.628128	0.480088	1.30836	0.190751	0.631827	ENSG00000132510	KDM6B	lysine demethylase 6B [Source:HGNC Symbol;Acc:HGNC:29012]	23135
ENST00000369043.6	348.887	-0.0568381	0.292977	-0.194002	0.846175	0.95498	ENSG00000107669	ATE1	arginyltransferase 1 [Source:HGNC Symbol;Acc:HGNC:782]	11101
ENST00000340457.8	355.775	-0.715356	0.416246	-1.71859	0.085689	0.468365	ENSG00000267368	UPK3BL1	uroplakin 3B like 1 [Source:HGNC Symbol;Acc:HGNC:37278]	100134938
ENST00000340934.8	365.73	-0.144405	0.28537	-0.506028	0.612837	0.888869	ENSG00000162819	BROX	BRO1 domain and CAAX motif containing [Source:HGNC Symbol;Acc:HGNC:26512]	148362
ENST00000337392.8	1806.2	-0.11462	0.121223	-0.945533	0.344387	0.754486	ENSG00000104853	CLPTM1	CLPTM1, transmembrane protein [Source:HGNC Symbol;Acc:HGNC:2087]	1209
ENST00000072869.7	347.644	0.37335	0.319744	1.16765	0.242948	0.675149	ENSG00000133597	ADCK2	aarF domain containing kinase 2 [Source:HGNC Symbol;Acc:HGNC:19039]	90956
ENST00000314471.9	618.187	0.424843	0.323733	1.31233	0.18941	0.630381	ENSG00000179134	SAMD4B	sterile alpha motif domain containing 4B [Source:HGNC Symbol;Acc:HGNC:25492]	55095
ENST00000305885.2	1829.46	-0.19508	0.153074	-1.27441	0.202517	0.641647	ENSG00000168496	FEN1	flap structure-specific endonuclease 1 [Source:HGNC Symbol;Acc:HGNC:3650]	2237
ENST00000400206.5	1598.48	-0.0502777	0.216234	-0.232515	0.816138	0.950436	ENSG00000283900	Z98749.3	Casein kinase I isoform epsilon [Source:UniProtKB/Swiss-Prot;Acc:P49674]	102800317
ENST00000367089.6	502.417	0.401778	0.233854	1.71807	0.0857834	0.468365	ENSG00000146425	DYNLT1	dynein light chain Tctex-type 1 [Source:HGNC Symbol;Acc:HGNC:11697]	6993
ENST00000348624.4	152.68	0.331291	0.487918	0.678989	0.497145	0.838515	ENSG00000242802	AP5Z1	adaptor related protein complex 5 zeta 1 subunit [Source:HGNC Symbol;Acc:HGNC:22197]	9907
ENST00000229769.2	213.186	-0.404729	0.340374	-1.18907	0.234412	0.673229	ENSG00000112039	FANCE	Fanconi anemia complementation group E [Source:HGNC Symbol;Acc:HGNC:3586]	2178
ENST00000438911.5	164.346	0.280819	0.374304	0.750243	0.453108	0.816172	ENSG00000187954	CYHR1	cysteine and histidine rich 1 [Source:HGNC Symbol;Acc:HGNC:17806]	50626
ENST00000396137.4	395.06	-0.493318	0.346125	-1.42526	0.154083	0.585978	ENSG00000152409	JMY	junction mediating and regulatory protein, p53 cofactor [Source:HGNC Symbol;Acc:HGNC:28916]	133746
ENST00000369002.7	519.153	-0.228315	0.279761	-0.81611	0.414437	0.79641	ENSG00000025796	SEC63	SEC63 homolog, protein translocation regulator [Source:HGNC Symbol;Acc:HGNC:21082]	11231
ENST00000331835.8	600.701	-0.513205	0.22855	-2.24548	0.0247375	0.298356	ENSG00000183291	SELENOF	selenoprotein F [Source:HGNC Symbol;Acc:HGNC:17705]	9403
ENST00000265651.6	341.352	-0.63558	0.273157	-2.3268	0.019976	0.270552	ENSG00000110429	FBXO3	F-box protein 3 [Source:HGNC Symbol;Acc:HGNC:13582]	26273
ENST00000435711.4	2001.82	-0.226693	0.187372	-1.20986	0.226334	0.666146	ENSG00000170144	HNRNPA3	heterogeneous nuclear ribonucleoprotein A3 [Source:HGNC Symbol;Acc:HGNC:24941]	220988
ENST00000374212.4	301.72	-0.253026	0.27985	-0.904149	0.365917	0.768614	ENSG00000136868	SLC31A1	solute carrier family 31 member 1 [Source:HGNC Symbol;Acc:HGNC:11016]	1317
ENST00000307808.9	472.06	0.505221	0.230422	2.19259	0.0283369	0.311219	ENSG00000172493	AFF1	AF4/FMR2 family member 1 [Source:HGNC Symbol;Acc:HGNC:7135]	4299
ENST00000503731.4	580.295	0.541405	0.200348	2.70232	0.00688573	0.181432	ENSG00000104723	TUSC3	tumor suppressor candidate 3 [Source:HGNC Symbol;Acc:HGNC:30242]	7991
ENST00000370211.7	437.03	0.520215	0.275991	1.8849	0.059444	0.424915	ENSG00000213397	HAUS7	HAUS augmin like complex subunit 7 [Source:HGNC Symbol;Acc:HGNC:32979]	55559
ENST00000307296.6	1397.83	0.00946848	0.152357	0.0621467	0.950446	0.981992	ENSG00000170248	PDCD6IP	programmed cell death 6 interacting protein [Source:HGNC Symbol;Acc:HGNC:8766]	10015
ENST00000423738.4	85.7243	0.392314	0.498124	0.787583	0.43094	0.805264	ENSG00000196440	ARMCX4	armadillo repeat containing, X-linked 4 [Source:HGNC Symbol;Acc:HGNC:28615]	100131755
ENST00000418543.6	145.097	1.08686	0.389903	2.7875	0.00531156	0.15817	ENSG00000123154	WDR83	WD repeat domain 83 [Source:HGNC Symbol;Acc:HGNC:32672]	84292
ENST00000376542.6	226.527	0.734835	0.298441	2.46224	0.0138071	0.236868	ENSG00000100997	ABHD12	abhydrolase domain containing 12 [Source:HGNC Symbol;Acc:HGNC:15868]	26090
ENST00000215829.6	1700.02	0.0801427	0.136459	0.587302	0.557001	0.867877	ENSG00000100028	SNRPD3	small nuclear ribonucleoprotein D3 polypeptide [Source:HGNC Symbol;Acc:HGNC:11160]	6634
ENST00000348462.4	9283.3	-0.141549	0.166508	-0.850105	0.395267	0.784654	ENSG00000136942	RPL35	ribosomal protein L35 [Source:HGNC Symbol;Acc:HGNC:10344]	11224
ENST00000379638.7	702.294	0.275318	0.23402	1.17647	0.239405	0.675149	ENSG00000129625	REEP5	receptor accessory protein 5 [Source:HGNC Symbol;Acc:HGNC:30077]	7905
ENST00000215793.11	2166.78	-0.298524	0.183	-1.63128	0.102831	0.502324	ENSG00000099995	SF3A1	splicing factor 3a subunit 1 [Source:HGNC Symbol;Acc:HGNC:10765]	10291
ENST00000334220.7	548.32	0.482507	0.261571	1.84465	0.065089	0.434608	ENSG00000119689	DLST	dihydrolipoamide S-succinyltransferase [Source:HGNC Symbol;Acc:HGNC:2911]	1743
ENST00000252711.5	684.653	0.0978214	0.2628	0.372227	0.709724	0.921007	ENSG00000130414	NDUFA10	NADH:ubiquinone oxidoreductase subunit A10 [Source:HGNC Symbol;Acc:HGNC:7684]	4705
ENST00000360871.6	205.915	0.561515	0.346766	1.61929	0.105385	0.507529	ENSG00000170325	PRDM10	PR/SET domain 10 [Source:HGNC Symbol;Acc:HGNC:13995]	56980
ENST00000564079.4	559.732	-0.515829	0.27692	-1.86274	0.062499	0.430413	ENSG00000137822	TUBGCP4	tubulin gamma complex associated protein 4 [Source:HGNC Symbol;Acc:HGNC:16691]	27229
ENST00000379568.3	279.758	-0.138284	0.425151	-0.325259	0.744985	0.929576	ENSG00000111845	PAK1IP1	PAK1 interacting protein 1 [Source:HGNC Symbol;Acc:HGNC:20882]	55003
ENST00000356692.8	571.355	-0.165548	0.247671	-0.66842	0.503865	0.840138	ENSG00000163605	PPP4R2	protein phosphatase 4 regulatory subunit 2 [Source:HGNC Symbol;Acc:HGNC:18296]	151987
ENST00000621607.3	286.429	-0.127674	0.338187	-0.377525	0.705783	0.919193	ENSG00000165806	CASP7	caspase 7 [Source:HGNC Symbol;Acc:HGNC:1508]	840
ENST00000323699.7	942.25	0.195188	0.311281	0.627048	0.530628	0.853071	ENSG00000143753	DEGS1	delta 4-desaturase, sphingolipid 1 [Source:HGNC Symbol;Acc:HGNC:13709]	8560
ENST00000498907.2	108.546	0.710479	0.466527	1.52291	0.127781	0.550486	ENSG00000245848	CEBPA	CCAAT/enhancer binding protein alpha [Source:HGNC Symbol;Acc:HGNC:1833]	1050
ENST00000495461.4	159.372	-0.760343	0.419715	-1.81157	0.0700524	0.445499	ENSG00000113811	SELENOK	selenoprotein K [Source:HGNC Symbol;Acc:HGNC:30394]	58515
ENST00000264071.5	2023.81	0.0769999	0.101151	0.761241	0.446513	0.813508	ENSG00000104833	TUBB4A	tubulin beta 4A class IVa [Source:HGNC Symbol;Acc:HGNC:20774]	10382
ENST00000393437.6	179.837	0.0431965	0.37884	0.114023	0.90922	0.971822	ENSG00000170500	LONRF2	LON peptidase N-terminal domain and ring finger 2 [Source:HGNC Symbol;Acc:HGNC:24788]	164832
ENST00000263026.8	174.35	1.64655	0.58611	2.80928	0.00496526	0.15211	ENSG00000103319	EEF2K	eukaryotic elongation factor 2 kinase [Source:HGNC Symbol;Acc:HGNC:24615]	29904
ENST00000393193.5	8492.68	0.176375	0.14236	1.23894	0.215369	0.655386	ENSG00000011052	NME1-NME2	NME1-NME2 readthrough [Source:HGNC Symbol;Acc:HGNC:33531]	654364
ENST00000436978.4	1338.88	0.491956	0.229711	2.14163	0.0322231	0.33257	ENSG00000163629	PTPN13	protein tyrosine phosphatase, non-receptor type 13 [Source:HGNC Symbol;Acc:HGNC:9646]	5783
ENST00000374242.7	98.1226	0.247536	0.562181	0.440314	0.659709	0.905747	ENSG00000148153	INIP	INTS3 and NABP interacting protein [Source:HGNC Symbol;Acc:HGNC:24994]	58493
ENST00000529230.4	3944.51	-0.105715	0.125101	-0.845042	0.398088	0.78618	ENSG00000175216	CKAP5	cytoskeleton associated protein 5 [Source:HGNC Symbol;Acc:HGNC:28959]	9793
ENST00000225174.6	1386.17	-0.0486363	0.163777	-0.296967	0.766492	0.938109	ENSG00000108179	PPIF	peptidylprolyl isomerase F [Source:HGNC Symbol;Acc:HGNC:9259]	10105
ENST00000465093.4	265.975	0.319113	0.314087	1.016	0.309629	0.729066	ENSG00000114790	ARHGEF26	Rho guanine nucleotide exchange factor 26 [Source:HGNC Symbol;Acc:HGNC:24490]	26084
ENST00000244061.4	399.731	0.738201	0.372651	1.98094	0.0475977	0.390078	ENSG00000124226	RNF114	ring finger protein 114 [Source:HGNC Symbol;Acc:HGNC:13094]	55905
ENST00000293328.6	539.801	0.640817	0.243204	2.6349	0.00841619	0.199304	ENSG00000173757	STAT5B	signal transducer and activator of transcription 5B [Source:HGNC Symbol;Acc:HGNC:11367]	6777
ENST00000242351.8	629.684	0.141475	0.196718	0.719177	0.472032	0.823316	ENSG00000105939	ZC3HAV1	zinc finger CCCH-type containing, antiviral 1 [Source:HGNC Symbol;Acc:HGNC:23721]	56829
ENST00000260270.2	303.989	0.238864	0.275415	0.867288	0.385784	0.779071	ENSG00000137714	FDX1	ferredoxin 1 [Source:HGNC Symbol;Acc:HGNC:3638]	2230
ENST00000369159.2	26315.5	0.150506	0.15786	0.953411	0.340382	0.752781	ENSG00000203812	HIST2H2AA3	histone cluster 2 H2A family member a3 [Source:HGNC Symbol;Acc:HGNC:4736]	8337
ENST00000392650.6	112.061	1.21861	0.450343	2.70595	0.00681085	0.180686	ENSG00000069188	SDK2	sidekick cell adhesion molecule 2 [Source:HGNC Symbol;Acc:HGNC:19308]	54549
ENST00000442738.5	524.83	0.330911	0.317736	1.04147	0.297658	0.718378	ENSG00000100142	POLR2F	RNA polymerase II subunit F [Source:HGNC Symbol;Acc:HGNC:9193]	5435
ENST00000398130.5	255.303	-0.603038	0.321313	-1.87679	0.0605465	0.428825	ENSG00000134444	KIAA1468	KIAA1468 [Source:HGNC Symbol;Acc:HGNC:29289]	57614
ENST00000403683.1	37471.1	0.134701	0.149065	0.903639	0.366187	0.768614	ENSG00000203852	HIST2H3A	histone cluster 2 H3 family member a [Source:HGNC Symbol;Acc:HGNC:20505]	333932
ENST00000269243.7	3368.27	0.0131966	0.135695	0.0972513	0.922527	0.976097	ENSG00000133026	MYH10	myosin heavy chain 10 [Source:HGNC Symbol;Acc:HGNC:7568]	4628
ENST00000261173.5	729.173	-0.150415	0.327434	-0.459376	0.645964	0.901575	ENSG00000070961	ATP2B1	ATPase plasma membrane Ca2+ transporting 1 [Source:HGNC Symbol;Acc:HGNC:814]	490
ENST00000490574.4	1032.22	-0.146709	0.171984	-0.85304	0.393637	0.783313	ENSG00000114354	TFG	TRK-fused gene [Source:HGNC Symbol;Acc:HGNC:11758]	10342
ENST00000361246.5	840.841	-0.276451	0.214031	-1.29164	0.196483	0.636151	ENSG00000198752	CDC42BPB	CDC42 binding protein kinase beta [Source:HGNC Symbol;Acc:HGNC:1738]	9578
ENST00000248594.9	118.506	0.0884152	0.690258	0.12809	0.898078	0.970822	ENSG00000127947	PTPN12	protein tyrosine phosphatase, non-receptor type 12 [Source:HGNC Symbol;Acc:HGNC:9645]	5782
ENST00000442697.5	120.171	0.623554	0.465698	1.33897	0.180582	0.622285	ENSG00000164031	DNAJB14	DnaJ heat shock protein family (Hsp40) member B14 [Source:HGNC Symbol;Acc:HGNC:25881]	79982
ENST00000228136.7	1255.02	-0.87904	0.249264	-3.52654	0.000421034	0.054076	ENSG00000110696	C11orf58	chromosome 11 open reading frame 58 [Source:HGNC Symbol;Acc:HGNC:16990]	10944
ENST00000372561.3	161.599	0.275249	0.540253	0.509482	0.610414	0.888869	ENSG00000127125	PPCS	phosphopantothenoylcysteine synthetase [Source:HGNC Symbol;Acc:HGNC:25686]	79717
ENST00000485972.4	288.54	0.0531715	0.274628	0.193613	0.846479	0.95498	ENSG00000164885	CDK5	cyclin dependent kinase 5 [Source:HGNC Symbol;Acc:HGNC:1774]	1020
ENST00000338961.9	608.134	0.66405	0.310226	2.14054	0.0323115	0.332914	ENSG00000148334	PTGES2	prostaglandin E synthase 2 [Source:HGNC Symbol;Acc:HGNC:17822]	80142
ENST00000310842.7	169.235	-0.880863	0.395463	-2.22742	0.025919	0.302218	ENSG00000146707	POMZP3	POM121 and ZP3 fusion [Source:HGNC Symbol;Acc:HGNC:9203]	22932
ENST00000230048.4	161.428	0.191802	0.51865	0.36981	0.711524	0.921238	ENSG00000112304	ACOT13	acyl-CoA thioesterase 13 [Source:HGNC Symbol;Acc:HGNC:20999]	55856
ENST00000392452.2	261.636	-0.394882	0.270552	-1.45954	0.144416	0.570943	ENSG00000180611	MB21D2	Mab-21 domain containing 2 [Source:HGNC Symbol;Acc:HGNC:30438]	151963
ENST00000276282.6	296.389	0.461927	0.322223	1.43356	0.151698	0.582661	ENSG00000147324	MFHAS1	malignant fibrous histiocytoma amplified sequence 1 [Source:HGNC Symbol;Acc:HGNC:16982]	9258
ENST00000622749.1	405.684	0.0866141	0.344311	0.251557	0.801383	0.948305	ENSG00000277150	F8A3	coagulation factor VIII-associated 3 [Source:HGNC Symbol;Acc:HGNC:31850]	474384
ENST00000410061.3	107.972	0.301924	0.438203	0.689005	0.49082	0.834243	ENSG00000222014	RAB6C	RAB6C, member RAS oncogene family [Source:HGNC Symbol;Acc:HGNC:16525]	84084
ENST00000266085.6	97.7838	0.526117	0.533448	0.986258	0.324007	0.73982	ENSG00000100234	TIMP3	TIMP metallopeptidase inhibitor 3 [Source:HGNC Symbol;Acc:HGNC:11822]	7078
ENST00000563197.4	557.199	-0.0664262	0.227491	-0.291995	0.77029	0.9393	ENSG00000169592	INO80E	INO80 complex subunit E [Source:HGNC Symbol;Acc:HGNC:26905]	283899
ENST00000259154.7	1006.28	-0.1478	0.192236	-0.768844	0.441986	0.811639	ENSG00000136636	KCTD3	potassium channel tetramerization domain containing 3 [Source:HGNC Symbol;Acc:HGNC:21305]	51133
ENST00000219271.3	156.997	1.23194	0.503749	2.44553	0.0144638	0.24013	ENSG00000102996	MMP15	matrix metallopeptidase 15 [Source:HGNC Symbol;Acc:HGNC:7161]	4324
ENST00000307063.8	303.233	-0.710864	0.315228	-2.25508	0.0241284	0.294733	ENSG00000170234	PWWP2A	PWWP domain containing 2A [Source:HGNC Symbol;Acc:HGNC:29406]	114825
ENST00000227524.7	1933.4	0.200025	0.153761	1.30088	0.1933	0.6342	ENSG00000110107	PRPF19	pre-mRNA processing factor 19 [Source:HGNC Symbol;Acc:HGNC:17896]	27339
ENST00000399788.5	834.176	-0.463854	0.199319	-2.3272	0.0199546	0.270552	ENSG00000073614	KDM5A	lysine demethylase 5A [Source:HGNC Symbol;Acc:HGNC:9886]	5927
ENST00000266732.7	1650.7	-0.0340934	0.173637	-0.196349	0.844337	0.95498	ENSG00000120802	TMPO	thymopoietin [Source:HGNC Symbol;Acc:HGNC:11875]	7112
ENST00000337288.8	1476.71	-0.231778	0.187195	-1.23816	0.215656	0.655386	ENSG00000084090	STARD7	StAR related lipid transfer domain containing 7 [Source:HGNC Symbol;Acc:HGNC:18063]	56910
ENST00000355904.7	334.241	-0.104474	0.358729	-0.291235	0.770871	0.9393	ENSG00000197265	GTF2E2	general transcription factor IIE subunit 2 [Source:HGNC Symbol;Acc:HGNC:4651]	2961
ENST00000352983.5	9297.65	-0.408868	0.123775	-3.30332	0.000955479	0.0744089	ENSG00000147604	RPL7	ribosomal protein L7 [Source:HGNC Symbol;Acc:HGNC:10363]	6129
ENST00000299138.10	1430.08	0.0416186	0.177017	0.235111	0.814123	0.950436	ENSG00000069329	VPS35	VPS35, retromer complex component [Source:HGNC Symbol;Acc:HGNC:13487]	55737
ENST00000381685.8	503.252	-0.222369	0.428421	-0.519044	0.60373	0.886661	ENSG00000115761	NOL10	nucleolar protein 10 [Source:HGNC Symbol;Acc:HGNC:25862]	79954
ENST00000317968.7	658.518	0.174627	0.184806	0.944922	0.344699	0.754486	ENSG00000163110	PDLIM5	PDZ and LIM domain 5 [Source:HGNC Symbol;Acc:HGNC:17468]	10611
ENST00000327031.7	1961.42	-0.0686468	0.156368	-0.439008	0.660655	0.905747	ENSG00000177731	FLII	FLII, actin remodeling protein [Source:HGNC Symbol;Acc:HGNC:3750]	2314
ENST00000264705.7	3829.03	0.0997419	0.132846	0.750806	0.45277	0.816172	ENSG00000084774	CAD	carbamoyl-phosphate synthetase 2, aspartate transcarbamylase, and dihydroorotase [Source:HGNC Symbol;Acc:HGNC:1424]	790
ENST00000373053.6	198.058	-1.14106	0.41188	-2.77038	0.00559911	0.162206	ENSG00000156026	MCU	mitochondrial calcium uniporter [Source:HGNC Symbol;Acc:HGNC:23526]	90550
ENST00000247291.6	263.332	-0.289245	0.317167	-0.911966	0.361787	0.764994	ENSG00000126878	AIF1L	allograft inflammatory factor 1 like [Source:HGNC Symbol;Acc:HGNC:28904]	83543
ENST00000359653.4	536.749	0.633405	0.297872	2.12644	0.0334668	0.338312	ENSG00000019995	ZRANB1	zinc finger RANBP2-type containing 1 [Source:HGNC Symbol;Acc:HGNC:18224]	54764
ENST00000312423.2	144.798	-0.467348	0.473763	-0.986461	0.323907	0.73982	ENSG00000173928	SWSAP1	SWIM-type zinc finger 7 associated protein 1 [Source:HGNC Symbol;Acc:HGNC:26638]	126074
ENST00000320876.9	562.29	-0.451019	0.269235	-1.67519	0.0938967	0.489366	ENSG00000101596	SMCHD1	structural maintenance of chromosomes flexible hinge domain containing 1 [Source:HGNC Symbol;Acc:HGNC:29090]	23347
ENST00000296003.7	442.479	-0.130078	0.359915	-0.361412	0.717792	0.921758	ENSG00000163719	MTMR14	myotubularin related protein 14 [Source:HGNC Symbol;Acc:HGNC:26190]	64419
ENST00000559844.4	603.424	-0.0812848	0.308738	-0.26328	0.792334	0.944391	ENSG00000028528	SNX1	sorting nexin 1 [Source:HGNC Symbol;Acc:HGNC:11172]	6642
ENST00000358007.6	796.723	-0.188788	0.287633	-0.656348	0.5116	0.84437	ENSG00000213782	DDX47	DEAD-box helicase 47 [Source:HGNC Symbol;Acc:HGNC:18682]	51202
ENST00000366862.8	633.569	0.107077	0.182731	0.585983	0.557887	0.867877	ENSG00000143756	FBXO28	F-box protein 28 [Source:HGNC Symbol;Acc:HGNC:29046]	23219
ENST00000322536.6	531.102	-0.0365121	0.283959	-0.128582	0.897688	0.970822	ENSG00000178105	DDX10	DEAD-box helicase 10 [Source:HGNC Symbol;Acc:HGNC:2735]	1662
ENST00000608991.4	171.264	0.127804	0.579099	0.220695	0.82533	0.95238	ENSG00000118518	RNF146	ring finger protein 146 [Source:HGNC Symbol;Acc:HGNC:21336]	81847
ENST00000336133.6	529.606	0.0650649	0.254293	0.255866	0.798054	0.946519	ENSG00000205323	SARNP	SAP domain containing ribonucleoprotein [Source:HGNC Symbol;Acc:HGNC:24432]	84324
ENST00000349225.2	856.527	-0.0212314	0.206933	-0.1026	0.91828	0.974852	ENSG00000131263	RLIM	ring finger protein, LIM domain interacting [Source:HGNC Symbol;Acc:HGNC:13429]	51132
ENST00000395047.5	2655.91	-0.0108137	0.158954	-0.0680299	0.945762	0.980231	ENSG00000213585	VDAC1	voltage dependent anion channel 1 [Source:HGNC Symbol;Acc:HGNC:12669]	7416
ENST00000217182.4	701.359	-0.35446	0.196343	-1.80531	0.071026	0.446883	ENSG00000101210	EEF1A2	eukaryotic translation elongation factor 1 alpha 2 [Source:HGNC Symbol;Acc:HGNC:3192]	1917
ENST00000263092.9	383.438	-0.250532	0.257656	-0.972351	0.330876	0.746622	ENSG00000127804	METTL16	methyltransferase like 16 [Source:HGNC Symbol;Acc:HGNC:28484]	79066
ENST00000375626.6	354.577	0.376939	0.262804	1.4343	0.151488	0.582661	ENSG00000154545	MAGED4	MAGE family member D4 [Source:HGNC Symbol;Acc:HGNC:23793]	728239
ENST00000409257.8	222.042	0.290231	0.386331	0.751248	0.452503	0.816172	ENSG00000183077	AFMID	arylformamidase [Source:HGNC Symbol;Acc:HGNC:20910]	125061
ENST00000284719.6	886.501	-0.00472522	0.165972	-0.02847	0.977287	0.990836	ENSG00000138430	OLA1	Obg like ATPase 1 [Source:HGNC Symbol;Acc:HGNC:28833]	29789
ENST00000360319.7	5290.31	0.107326	0.107806	0.995545	0.319471	0.736882	ENSG00000196924	FLNA	filamin A [Source:HGNC Symbol;Acc:HGNC:3754]	2316
ENST00000373316.4	4481.55	0.13523	0.0908964	1.48774	0.136821	0.562511	ENSG00000102144	PGK1	phosphoglycerate kinase 1 [Source:HGNC Symbol;Acc:HGNC:8896]	5230
ENST00000393381.2	172.526	-0.51437	0.338793	-1.51825	0.128953	0.552659	ENSG00000056050	HPF1	histone PARylation factor 1 [Source:HGNC Symbol;Acc:HGNC:26051]	54969
ENST00000371692.7	1005.17	-0.0445107	0.233181	-0.190885	0.848616	0.955699	ENSG00000165716	FAM69B	family with sequence similarity 69 member B [Source:HGNC Symbol;Acc:HGNC:28290]	138311
ENST00000315872.9	477.307	0.544564	0.350945	1.55171	0.120733	0.536281	ENSG00000134318	ROCK2	Rho associated coiled-coil containing protein kinase 2 [Source:HGNC Symbol;Acc:HGNC:10252]	9475
ENST00000301522.2	3732.65	-0.0622965	0.11859	-0.52531	0.599368	0.885919	ENSG00000167815	PRDX2	peroxiredoxin 2 [Source:HGNC Symbol;Acc:HGNC:9353]	7001
ENST00000290573.5	628.626	0.0660082	0.215708	0.306007	0.759599	0.936883	ENSG00000159399	HK2	hexokinase 2 [Source:HGNC Symbol;Acc:HGNC:4923]	3099
ENST00000265631.8	539.43	0.0606449	0.220488	0.275048	0.783279	0.941417	ENSG00000004864	SLC25A13	solute carrier family 25 member 13 [Source:HGNC Symbol;Acc:HGNC:10983]	10165
ENST00000372491.3	136.771	0.41971	0.429465	0.977286	0.328428	0.743979	ENSG00000188483	IER5L	immediate early response 5 like [Source:HGNC Symbol;Acc:HGNC:23679]	389792
ENST00000419617.5	143.589	-0.251857	0.413786	-0.608665	0.542747	0.860017	ENSG00000104375	STK3	serine/threonine kinase 3 [Source:HGNC Symbol;Acc:HGNC:11406]	6788
ENST00000366847.7	526.756	-0.453027	0.234088	-1.93529	0.052955	0.409222	ENSG00000213066	FGFR1OP	FGFR1 oncogene partner [Source:HGNC Symbol;Acc:HGNC:17012]	11116
ENST00000368685.5	226.661	0.538627	0.334871	1.60846	0.107734	0.511182	ENSG00000143553	SNAPIN	SNAP associated protein [Source:HGNC Symbol;Acc:HGNC:17145]	23557
ENST00000357137.7	146.294	-0.464708	0.37515	-1.23872	0.215448	0.655386	ENSG00000196236	XPNPEP3	X-prolyl aminopeptidase 3 [Source:HGNC Symbol;Acc:HGNC:28052]	63929
ENST00000309922.6	350.285	0.32849	0.359751	0.913104	0.361188	0.764775	ENSG00000174173	TRMT10C	tRNA methyltransferase 10C, mitochondrial RNase P subunit [Source:HGNC Symbol;Acc:HGNC:26022]	54931
ENST00000341514.9	178.332	-0.254855	0.450899	-0.565215	0.571928	0.87456	ENSG00000165240	ATP7A	ATPase copper transporting alpha [Source:HGNC Symbol;Acc:HGNC:869]	538
ENST00000261858.5	207.885	0.953708	0.552437	1.72637	0.0842816	0.467743	ENSG00000138604	GLCE	glucuronic acid epimerase [Source:HGNC Symbol;Acc:HGNC:17855]	26035
ENST00000449107.4	133.776	-0.143333	0.773802	-0.185233	0.853047	0.95657	ENSG00000169814	BTD	biotinidase [Source:HGNC Symbol;Acc:HGNC:1122]	686
ENST00000376745.7	1788.91	0.159138	0.151213	1.05241	0.292613	0.712311	ENSG00000172531	PPP1CA	protein phosphatase 1 catalytic subunit alpha [Source:HGNC Symbol;Acc:HGNC:9281]	5499
ENST00000262193.6	3422.39	0.0871304	0.139757	0.623441	0.532995	0.855274	ENSG00000008018	PSMB1	proteasome subunit beta 1 [Source:HGNC Symbol;Acc:HGNC:9537]	5689
ENST00000379802.6	2369.86	0.0547539	0.131829	0.415341	0.677892	0.911067	ENSG00000096696	DSP	desmoplakin [Source:HGNC Symbol;Acc:HGNC:3052]	1832
ENST00000216252.3	263.408	1.29635	0.571122	2.26983	0.0232181	0.291454	ENSG00000100410	PHF5A	PHD finger protein 5A [Source:HGNC Symbol;Acc:HGNC:18000]	84844
ENST00000372577.2	6737.79	-0.206761	0.101675	-2.03355	0.0419973	0.370952	ENSG00000095319	NUP188	nucleoporin 188 [Source:HGNC Symbol;Acc:HGNC:17859]	23511
ENST00000356221.6	500.41	-0.494228	0.246279	-2.00678	0.0447728	0.381508	ENSG00000130177	CDC16	cell division cycle 16 [Source:HGNC Symbol;Acc:HGNC:1720]	8881
ENST00000361127.5	253.738	-0.0477354	0.291394	-0.163817	0.869875	0.961208	ENSG00000198799	LRIG2	leucine rich repeats and immunoglobulin like domains 2 [Source:HGNC Symbol;Acc:HGNC:20889]	9860
ENST00000271332.3	463.667	-0.090657	0.257566	-0.351976	0.724857	0.924766	ENSG00000143126	CELSR2	cadherin EGF LAG seven-pass G-type receptor 2 [Source:HGNC Symbol;Acc:HGNC:3231]	1952
ENST00000373358.6	179.565	-0.855425	0.482899	-1.77144	0.076488	0.458893	ENSG00000102390	PBDC1	polysaccharide biosynthesis domain containing 1 [Source:HGNC Symbol;Acc:HGNC:28790]	51260
ENST00000258955.5	376.498	-0.0626158	0.24163	-0.259139	0.795528	0.946006	ENSG00000136444	RSAD1	radical S-adenosyl methionine domain containing 1 [Source:HGNC Symbol;Acc:HGNC:25634]	55316
ENST00000310118.7	3589.12	-0.305811	0.138354	-2.21035	0.0270806	0.307897	ENSG00000175166	PSMD2	proteasome 26S subunit, non-ATPase 2 [Source:HGNC Symbol;Acc:HGNC:9559]	5708
ENST00000263202.13	594.036	-0.164939	0.208311	-0.791789	0.428484	0.80377	ENSG00000070010	UFD1	ubiquitin recognition factor in ER associated degradation 1 [Source:HGNC Symbol;Acc:HGNC:12520]	7353
ENST00000575301.4	90.3319	0.163592	0.673056	0.243059	0.80796	0.949673	ENSG00000169992	NLGN2	neuroligin 2 [Source:HGNC Symbol;Acc:HGNC:14290]	57555
ENST00000287295.6	831.654	-0.0378156	0.225989	-0.167334	0.867107	0.960661	ENSG00000156709	AIFM1	apoptosis inducing factor mitochondria associated 1 [Source:HGNC Symbol;Acc:HGNC:8768]	9131
ENST00000409208.4	199.688	-0.005926	0.413756	-0.0143224	0.988573	0.993463	ENSG00000137166	FOXP4	forkhead box P4 [Source:HGNC Symbol;Acc:HGNC:20842]	116113
ENST00000317897.4	531.68	0.34531	0.238769	1.44621	0.148119	0.577224	ENSG00000177383	MAGEF1	MAGE family member F1 [Source:HGNC Symbol;Acc:HGNC:29639]	64110
ENST00000585245.2	569.435	-0.0343767	0.234684	-0.146481	0.883542	0.965182	ENSG00000263464	PPIAL4C	peptidylprolyl isomerase A like 4C [Source:HGNC Symbol;Acc:HGNC:33995]	653598
ENST00000336643.8	233.013	-0.114253	0.312252	-0.365899	0.714441	0.921238	ENSG00000029364	SLC39A9	solute carrier family 39 member 9 [Source:HGNC Symbol;Acc:HGNC:20182]	55334
ENST00000252542.7	1707.89	0.016493	0.181954	0.090644	0.927775	0.976606	ENSG00000130254	SAFB2	scaffold attachment factor B2 [Source:HGNC Symbol;Acc:HGNC:21605]	9667
ENST00000320580.7	201.444	-0.0485159	0.58205	-0.0833535	0.93357	0.976725	ENSG00000175115	PACS1	phosphofurin acidic cluster sorting protein 1 [Source:HGNC Symbol;Acc:HGNC:30032]	55690
ENST00000296350.8	188.987	0.437856	0.429608	1.0192	0.308108	0.727138	ENSG00000163975	MELTF	melanotransferrin [Source:HGNC Symbol;Acc:HGNC:7037]	4241
ENST00000318782.8	131.689	-1.0213	0.561125	-1.8201	0.0687441	0.443543	ENSG00000162073	PAQR4	progestin and adipoQ receptor family member 4 [Source:HGNC Symbol;Acc:HGNC:26386]	124222
ENST00000279068.9	534.773	0.338443	0.181053	1.8693	0.0615804	0.429838	ENSG00000149657	LSM14B	LSM family member 14B [Source:HGNC Symbol;Acc:HGNC:15887]	149986
ENST00000410080.4	1451.5	0.0603513	0.207086	0.291431	0.770722	0.9393	ENSG00000196504	PRPF40A	pre-mRNA processing factor 40 homolog A [Source:HGNC Symbol;Acc:HGNC:16463]	55660
ENST00000314728.8	277.07	-0.139661	0.401929	-0.347477	0.728233	0.925636	ENSG00000072134	EPN2	epsin 2 [Source:HGNC Symbol;Acc:HGNC:18639]	22905
ENST00000266069.4	475.461	0.464914	0.219312	2.11987	0.0340168	0.341052	ENSG00000101193	GID8	GID complex subunit 8 homolog [Source:HGNC Symbol;Acc:HGNC:15857]	54994
ENST00000297156.3	443.817	-0.303907	0.212145	-1.43255	0.151988	0.582661	ENSG00000164615	CAMLG	calcium modulating ligand [Source:HGNC Symbol;Acc:HGNC:1471]	819
ENST00000286307.5	165.47	1.02395	0.38483	2.6608	0.00779551	0.189847	ENSG00000155858	LSM11	LSM11, U7 small nuclear RNA associated [Source:HGNC Symbol;Acc:HGNC:30860]	134353
ENST00000340398.4	1681.47	0.305617	0.165436	1.84735	0.0646969	0.434265	ENSG00000188375	H3F3C	H3 histone family member 3C [Source:HGNC Symbol;Acc:HGNC:33164]	440093
ENST00000216044.8	605.661	0.10475	0.18606	0.562992	0.57344	0.875581	ENSG00000100226	GTPBP1	GTP binding protein 1 [Source:HGNC Symbol;Acc:HGNC:4669]	9567
ENST00000542440.4	441.796	0.17849	0.329126	0.542315	0.587601	0.879977	ENSG00000139718	SETD1B	SET domain containing 1B [Source:HGNC Symbol;Acc:HGNC:29187]	23067
ENST00000252934.8	841.28	-0.160175	0.177213	-0.903859	0.36607	0.768614	ENSG00000130638	ATXN10	ataxin 10 [Source:HGNC Symbol;Acc:HGNC:10549]	25814
ENST00000319172.8	128.999	-0.0569662	0.754702	-0.0754817	0.939831	0.978621	ENSG00000176142	TMEM39A	transmembrane protein 39A [Source:HGNC Symbol;Acc:HGNC:25600]	55254
ENST00000359428.8	1401.07	0.0330215	0.16957	0.194737	0.845599	0.95498	ENSG00000126883	NUP214	nucleoporin 214 [Source:HGNC Symbol;Acc:HGNC:8064]	8021
ENST00000359193.3	9833.4	0.0863232	0.148639	0.580758	0.561404	0.870029	ENSG00000196787	HIST1H2AG	histone cluster 1 H2A family member g [Source:HGNC Symbol;Acc:HGNC:4737]	8969
ENST00000317905.8	263.679	-0.0909452	0.333514	-0.272688	0.785093	0.942483	ENSG00000108469	RECQL5	RecQ like helicase 5 [Source:HGNC Symbol;Acc:HGNC:9950]	9400
ENST00000528718.4	226.417	0.119819	0.399997	0.29955	0.76452	0.937436	ENSG00000185000	DGAT1	diacylglycerol O-acyltransferase 1 [Source:HGNC Symbol;Acc:HGNC:2843]	8694
ENST00000290759.7	324.395	-0.0667102	0.288207	-0.231466	0.816953	0.950436	ENSG00000159556	ISL2	ISL LIM homeobox 2 [Source:HGNC Symbol;Acc:HGNC:18524]	64843
ENST00000280886.9	196.362	-0.820183	0.452168	-1.81389	0.0696946	0.445385	ENSG00000151240	DIP2C	disco interacting protein 2 homolog C [Source:HGNC Symbol;Acc:HGNC:29150]	22982
ENST00000367607.6	714.698	-0.0826402	0.271722	-0.304135	0.761025	0.936883	ENSG00000135837	CEP350	centrosomal protein 350 [Source:HGNC Symbol;Acc:HGNC:24238]	9857
ENST00000400485.4	267.384	-0.324452	0.332232	-0.976581	0.328777	0.744546	ENSG00000159256	MORC3	MORC family CW-type zinc finger 3 [Source:HGNC Symbol;Acc:HGNC:23572]	23515
ENST00000311922.3	315.574	0.284	0.284213	0.999253	0.317672	0.735141	ENSG00000173334	TRIB1	tribbles pseudokinase 1 [Source:HGNC Symbol;Acc:HGNC:16891]	10221
ENST00000342704.9	113.386	0.950774	0.506521	1.87707	0.060509	0.428825	ENSG00000078699	CBFA2T2	CBFA2/RUNX1 translocation partner 2 [Source:HGNC Symbol;Acc:HGNC:1536]	9139
ENST00000025008.8	562.23	-0.987772	0.307049	-3.21699	0.00129545	0.0847533	ENSG00000023287	RB1CC1	RB1 inducible coiled-coil 1 [Source:HGNC Symbol;Acc:HGNC:15574]	9821
ENST00000336023.8	32343.4	0.00657423	0.0909229	0.0723055	0.942359	0.979272	ENSG00000123416	TUBA1B	tubulin alpha 1b [Source:HGNC Symbol;Acc:HGNC:18809]	10376
ENST00000325421.6	250.988	-0.100762	0.257924	-0.390666	0.696044	0.915244	ENSG00000218891	ZNF579	zinc finger protein 579 [Source:HGNC Symbol;Acc:HGNC:26646]	163033
ENST00000380668.8	774.379	0.118237	0.169724	0.696642	0.486027	0.832854	ENSG00000101911	PRPS2	phosphoribosyl pyrophosphate synthetase 2 [Source:HGNC Symbol;Acc:HGNC:9465]	5634
ENST00000268035.9	1010.94	0.39504	0.221547	1.7831	0.0745701	0.4552	ENSG00000140443	IGF1R	insulin like growth factor 1 receptor [Source:HGNC Symbol;Acc:HGNC:5465]	3480
ENST00000295770.3	976.795	-0.295367	0.239999	-1.2307	0.218434	0.657176	ENSG00000163527	STT3B	STT3B, catalytic subunit of the oligosaccharyltransferase complex [Source:HGNC Symbol;Acc:HGNC:30611]	201595
ENST00000358755.4	278.422	-0.266507	0.300729	-0.886204	0.375508	0.775738	ENSG00000164930	FZD6	frizzled class receptor 6 [Source:HGNC Symbol;Acc:HGNC:4044]	8323
ENST00000473414.4	203.403	-0.235802	0.388321	-0.607234	0.543696	0.861168	ENSG00000114744	COMMD2	COMM domain containing 2 [Source:HGNC Symbol;Acc:HGNC:24993]	51122
ENST00000371226.6	150.806	0.437729	0.541329	0.80862	0.418734	0.799664	ENSG00000162600	OMA1	OMA1 zinc metallopeptidase [Source:HGNC Symbol;Acc:HGNC:29661]	115209
ENST00000356942.8	145.657	-0.111988	0.341201	-0.328215	0.742749	0.928737	ENSG00000046653	GPM6B	glycoprotein M6B [Source:HGNC Symbol;Acc:HGNC:4461]	2824
ENST00000290949.6	747.726	0.34463	0.174205	1.9783	0.047895	0.391434	ENSG00000159720	ATP6V0D1	ATPase H+ transporting V0 subunit d1 [Source:HGNC Symbol;Acc:HGNC:13724]	9114
ENST00000303221.8	189.327	0.616309	0.412693	1.49338	0.135337	0.560827	ENSG00000170571	EMB	embigin [Source:HGNC Symbol;Acc:HGNC:30465]	133418
ENST00000471841.4	475.466	-0.496398	0.366184	-1.3556	0.175228	0.615169	ENSG00000171109	MFN1	mitofusin 1 [Source:HGNC Symbol;Acc:HGNC:18262]	55669
ENST00000377658.7	527.593	0.106559	0.246469	0.432343	0.665492	0.906453	ENSG00000162413	KLHL21	kelch like family member 21 [Source:HGNC Symbol;Acc:HGNC:29041]	9903
ENST00000506184.5	547.912	0.160288	0.304709	0.526037	0.598862	0.885843	ENSG00000062194	GPBP1	GC-rich promoter binding protein 1 [Source:HGNC Symbol;Acc:HGNC:29520]	65056
ENST00000356175.6	977.005	0.0783796	0.243605	0.321749	0.747643	0.931236	ENSG00000196712	NF1	neurofibromin 1 [Source:HGNC Symbol;Acc:HGNC:7765]	4763
ENST00000361055.7	362.36	-0.0457645	0.255243	-0.179298	0.857704	0.957836	ENSG00000144744	UBA3	ubiquitin like modifier activating enzyme 3 [Source:HGNC Symbol;Acc:HGNC:12470]	9039
ENST00000256720.5	174.494	0.233038	0.402764	0.578598	0.56286	0.870266	ENSG00000134324	LPIN1	lipin 1 [Source:HGNC Symbol;Acc:HGNC:13345]	23175
ENST00000521764.2	491.267	-0.254705	0.302976	-0.840677	0.400529	0.787678	ENSG00000253506	NACA2	nascent polypeptide associated complex alpha subunit 2 [Source:HGNC Symbol;Acc:HGNC:23290]	342538
ENST00000304434.9	468.947	0.160685	0.241073	0.66654	0.505066	0.84076	ENSG00000012660	ELOVL5	ELOVL fatty acid elongase 5 [Source:HGNC Symbol;Acc:HGNC:21308]	60481
ENST00000244204.9	208.626	0.832127	0.371226	2.24156	0.0249896	0.298356	ENSG00000124357	NAGK	N-acetylglucosamine kinase [Source:HGNC Symbol;Acc:HGNC:17174]	55577
ENST00000446231.5	1168.26	-0.343784	0.283881	-1.21101	0.22589	0.665599	ENSG00000157106	SMG1	SMG1, nonsense mediated mRNA decay associated PI3K related kinase [Source:HGNC Symbol;Acc:HGNC:30045]	23049
ENST00000373042.4	158.137	-0.345871	0.590401	-0.585824	0.557994	0.867877	ENSG00000197982	C1orf122	chromosome 1 open reading frame 122 [Source:HGNC Symbol;Acc:HGNC:24789]	127687
ENST00000323563.7	267.713	-0.57855	0.347594	-1.66444	0.0960242	0.490282	ENSG00000102738	MRPS31	mitochondrial ribosomal protein S31 [Source:HGNC Symbol;Acc:HGNC:16632]	10240
ENST00000282441.8	557.676	0.291041	0.23097	1.26008	0.20764	0.649633	ENSG00000137693	YAP1	Yes associated protein 1 [Source:HGNC Symbol;Acc:HGNC:16262]	10413
ENST00000367651.3	512.412	0.121384	0.230551	0.526493	0.598546	0.885656	ENSG00000164442	CITED2	Cbp/p300 interacting transactivator with Glu/Asp rich carboxy-terminal domain 2 [Source:HGNC Symbol;Acc:HGNC:1987]	10370
ENST00000313143.6	591.203	0.32064	0.239603	1.33821	0.180827	0.622285	ENSG00000161202	DVL3	dishevelled segment polarity protein 3 [Source:HGNC Symbol;Acc:HGNC:3087]	1857
ENST00000239906.8	512.716	-0.0936448	0.240091	-0.390039	0.696508	0.915244	ENSG00000120709	FAM53C	family with sequence similarity 53 member C [Source:HGNC Symbol;Acc:HGNC:1336]	51307
ENST00000380118.6	789.127	0.02891	0.256817	0.112571	0.910371	0.971901	ENSG00000198721	ECI2	enoyl-CoA delta isomerase 2 [Source:HGNC Symbol;Acc:HGNC:14601]	10455
ENST00000284073.5	294.571	-0.485717	0.360145	-1.34867	0.177444	0.617941	ENSG00000153944	MSI2	musashi RNA binding protein 2 [Source:HGNC Symbol;Acc:HGNC:18585]	124540
ENST00000339209.7	725.094	0.144918	0.263847	0.54925	0.582834	0.877776	ENSG00000130024	PHF10	PHD finger protein 10 [Source:HGNC Symbol;Acc:HGNC:18250]	55274
ENST00000608443.4	1630.35	-0.200706	0.166038	-1.20879	0.226743	0.666586	ENSG00000105701	FKBP8	FK506 binding protein 8 [Source:HGNC Symbol;Acc:HGNC:3724]	23770
ENST00000591022.4	152.746	0.485983	0.434056	1.11963	0.262871	0.692865	ENSG00000068137	PLEKHH3	pleckstrin homology, MyTH4 and FERM domain containing H3 [Source:HGNC Symbol;Acc:HGNC:26105]	79990
ENST00000399075.6	225.7	0.332444	0.301451	1.10281	0.270109	0.696348	ENSG00000164096	C4orf3	chromosome 4 open reading frame 3 [Source:HGNC Symbol;Acc:HGNC:19225]	401152
ENST00000392359.6	200.628	-0.255025	0.340173	-0.749691	0.453441	0.816172	ENSG00000169689	CENPX	centromere protein X [Source:HGNC Symbol;Acc:HGNC:11422]	201254
ENST00000306368.7	394.486	0.675538	0.300771	2.24602	0.024703	0.298356	ENSG00000168894	RNF181	ring finger protein 181 [Source:HGNC Symbol;Acc:HGNC:28037]	51255
ENST00000265986.9	685.757	-0.529841	0.204988	-2.58475	0.00974508	0.207823	ENSG00000119912	IDE	insulin degrading enzyme [Source:HGNC Symbol;Acc:HGNC:5381]	3416
ENST00000368884.6	2577.09	0.131741	0.145518	0.905326	0.365293	0.768409	ENSG00000159352	PSMD4	proteasome 26S subunit, non-ATPase 4 [Source:HGNC Symbol;Acc:HGNC:9561]	5710
ENST00000439602.5	11562.9	-0.0188994	0.11584	-0.16315	0.8704	0.961208	ENSG00000231500	RPS18	ribosomal protein S18 [Source:HGNC Symbol;Acc:HGNC:10401]	6222
ENST00000264220.5	602.804	-0.197956	0.192755	-1.02698	0.304428	0.723527	ENSG00000128059	PPAT	phosphoribosyl pyrophosphate amidotransferase [Source:HGNC Symbol;Acc:HGNC:9238]	5471
ENST00000314138.9	8413.96	-0.0669493	0.14119	-0.474177	0.635373	0.896865	ENSG00000166441	RPL27A	ribosomal protein L27a [Source:HGNC Symbol;Acc:HGNC:10329]	6157
ENST00000306442.4	154.415	0.477354	0.392498	1.21619	0.223911	0.66255	ENSG00000168938	PPIC	peptidylprolyl isomerase C [Source:HGNC Symbol;Acc:HGNC:9256]	5480
ENST00000293350.7	683.287	0.0955308	0.238615	0.400355	0.688895	0.913299	ENSG00000161618	ALDH16A1	aldehyde dehydrogenase 16 family member A1 [Source:HGNC Symbol;Acc:HGNC:28114]	126133
ENST00000373871.6	331.006	-0.32477	0.331441	-0.979871	0.32715	0.743059	ENSG00000158161	EYA3	EYA transcriptional coactivator and phosphatase 3 [Source:HGNC Symbol;Acc:HGNC:3521]	2140
ENST00000361757.6	371.103	-0.228746	0.287354	-0.796042	0.426008	0.802618	ENSG00000064932	SBNO2	strawberry notch homolog 2 [Source:HGNC Symbol;Acc:HGNC:29158]	22904
ENST00000339754.8	253.038	-0.367355	0.294299	-1.24824	0.211944	0.653549	ENSG00000089818	NECAP1	NECAP endocytosis associated 1 [Source:HGNC Symbol;Acc:HGNC:24539]	25977
ENST00000368575.3	206.006	-0.187224	0.369797	-0.50629	0.612653	0.888869	ENSG00000143545	RAB13	RAB13, member RAS oncogene family [Source:HGNC Symbol;Acc:HGNC:9762]	5872
ENST00000416274.5	210.755	-0.128384	0.348528	-0.36836	0.712605	0.921238	ENSG00000133740	E2F5	E2F transcription factor 5 [Source:HGNC Symbol;Acc:HGNC:3119]	1875
ENST00000374479.3	232.344	0.853632	0.3256	2.62172	0.00874868	0.201637	ENSG00000179163	FUCA1	fucosidase, alpha-L- 1, tissue [Source:HGNC Symbol;Acc:HGNC:4006]	2517
ENST00000409016.7	331.846	-0.0644856	0.273683	-0.235622	0.813726	0.950436	ENSG00000040933	INPP4A	inositol polyphosphate-4-phosphatase type I A [Source:HGNC Symbol;Acc:HGNC:6074]	3631
ENST00000329734.3	184.464	0.0502935	0.384292	0.130873	0.895876	0.970771	ENSG00000177508	IRX3	iroquois homeobox 3 [Source:HGNC Symbol;Acc:HGNC:14360]	79191
ENST00000599962.1	11996.8	0.00854136	0.125402	0.0681117	0.945697	0.980231	ENSG00000234289	H2BFS	H2B histone family member S [Source:HGNC Symbol;Acc:HGNC:4762]	102724334
ENST00000393034.5	386.061	-0.185343	0.279509	-0.6631	0.507266	0.842671	ENSG00000158234	FAIM	Fas apoptotic inhibitory molecule [Source:HGNC Symbol;Acc:HGNC:18703]	55179
ENST00000369702.4	729.133	-0.37322	0.220065	-1.69595	0.0898949	0.479903	ENSG00000064703	DDX20	DEAD-box helicase 20 [Source:HGNC Symbol;Acc:HGNC:2743]	11218
ENST00000573035.4	3718.37	-0.125744	0.100325	-1.25337	0.210073	0.651124	ENSG00000263001	GTF2I	general transcription factor IIi [Source:HGNC Symbol;Acc:HGNC:4659]	2969
ENST00000341949.7	195.993	0.393496	0.307103	1.28132	0.200083	0.638544	ENSG00000178149	DALRD3	DALR anticodon binding domain containing 3 [Source:HGNC Symbol;Acc:HGNC:25536]	55152
ENST00000378364.6	2089.26	0.298114	0.167522	1.77955	0.0751489	0.45601	ENSG00000198931	APRT	adenine phosphoribosyltransferase [Source:HGNC Symbol;Acc:HGNC:626]	353
ENST00000216968.4	131.944	-0.0242405	0.401756	-0.0603364	0.951888	0.982036	ENSG00000101000	PROCR	protein C receptor [Source:HGNC Symbol;Acc:HGNC:9452]	10544
ENST00000371269.6	1058.19	0.316391	0.149937	2.11016	0.0348444	0.342614	ENSG00000116133	DHCR24	24-dehydrocholesterol reductase [Source:HGNC Symbol;Acc:HGNC:2859]	1718
ENST00000298746.4	418.45	-0.569463	0.310484	-1.83411	0.0666371	0.437448	ENSG00000165832	TRUB1	TruB pseudouridine synthase family member 1 [Source:HGNC Symbol;Acc:HGNC:16060]	142940
ENST00000396105.4	329.886	0.771843	0.525591	1.46852	0.141962	0.566088	ENSG00000124201	ZNFX1	zinc finger NFX1-type containing 1 [Source:HGNC Symbol;Acc:HGNC:29271]	57169
ENST00000555818.4	323.471	0.198674	0.553018	0.359253	0.719406	0.921947	ENSG00000197555	SIPA1L1	signal induced proliferation associated 1 like 1 [Source:HGNC Symbol;Acc:HGNC:20284]	26037
ENST00000452400.5	442.335	-0.0781664	0.232653	-0.335979	0.736887	0.92627	ENSG00000140396	NCOA2	nuclear receptor coactivator 2 [Source:HGNC Symbol;Acc:HGNC:7669]	10499
ENST00000308020.5	450.365	0.515849	0.27674	1.86402	0.0623188	0.430173	ENSG00000174915	PTDSS2	phosphatidylserine synthase 2 [Source:HGNC Symbol;Acc:HGNC:15463]	81490
ENST00000272091.7	763.946	0.220619	0.197253	1.11846	0.26337	0.692865	ENSG00000143751	SDE2	SDE2 telomere maintenance homolog [Source:HGNC Symbol;Acc:HGNC:26643]	163859
ENST00000374358.4	338.703	-0.12526	0.237416	-0.527597	0.597779	0.885442	ENSG00000183726	TMEM50A	transmembrane protein 50A [Source:HGNC Symbol;Acc:HGNC:30590]	23585
ENST00000375759.6	4253.75	-0.190144	0.160794	-1.18253	0.236996	0.674156	ENSG00000065526	SPEN	spen family transcriptional repressor [Source:HGNC Symbol;Acc:HGNC:17575]	23013
ENST00000263196.10	363.489	-0.619049	0.263351	-2.35066	0.0187403	0.265187	ENSG00000070413	DGCR2	DiGeorge syndrome critical region gene 2 [Source:HGNC Symbol;Acc:HGNC:2845]	9993
ENST00000262134.8	105.09	0.37538	0.456799	0.821761	0.411213	0.795893	ENSG00000087253	LPCAT2	lysophosphatidylcholine acyltransferase 2 [Source:HGNC Symbol;Acc:HGNC:26032]	54947
ENST00000246802.8	2153.65	-0.415596	0.165819	-2.50632	0.0121996	0.225325	ENSG00000105373	NOP53	NOP53 ribosome biogenesis factor [Source:HGNC Symbol;Acc:HGNC:4333]	29997
ENST00000458705.5	413.333	0.132161	0.395649	0.334035	0.738353	0.926698	ENSG00000189180	ZNF33A	zinc finger protein 33A [Source:HGNC Symbol;Acc:HGNC:13096]	7581
ENST00000427926.4	144.996	-0.00504146	0.487521	-0.010341	0.991749	0.995174	ENSG00000070371	CLTCL1	clathrin heavy chain like 1 [Source:HGNC Symbol;Acc:HGNC:2093]	8218
ENST00000439977.5	318.675	-0.270894	0.371684	-0.728828	0.466107	0.821301	ENSG00000051108	HERPUD1	homocysteine inducible ER protein with ubiquitin like domain 1 [Source:HGNC Symbol;Acc:HGNC:13744]	9709
ENST00000357758.3	234.149	-0.056593	0.348745	-0.162276	0.871088	0.961208	ENSG00000100523	DDHD1	DDHD domain containing 1 [Source:HGNC Symbol;Acc:HGNC:19714]	80821
ENST00000428849.5	864.853	-0.194894	0.189382	-1.02911	0.30343	0.722986	ENSG00000237649	KIFC1	kinesin family member C1 [Source:HGNC Symbol;Acc:HGNC:6389]	3833
ENST00000340857.3	487.889	0.291175	0.252424	1.15351	0.2487	0.679873	ENSG00000189060	H1F0	H1 histone family member 0 [Source:HGNC Symbol;Acc:HGNC:4714]	3005
ENST00000259667.5	215.336	-0.239569	0.418805	-0.57203	0.567302	0.871958	ENSG00000137133	HINT2	histidine triad nucleotide binding protein 2 [Source:HGNC Symbol;Acc:HGNC:18344]	84681
ENST00000355797.6	249.259	0.208278	0.32838	0.63426	0.525911	0.850152	ENSG00000182534	MXRA7	matrix remodeling associated 7 [Source:HGNC Symbol;Acc:HGNC:7541]	439921
ENST00000360244.7	584.193	-0.199055	0.224101	-0.888237	0.374413	0.775738	ENSG00000117362	APH1A	aph-1 homolog A, gamma-secretase subunit [Source:HGNC Symbol;Acc:HGNC:29509]	51107
ENST00000282276.7	330.949	0.581761	0.257975	2.25511	0.0241266	0.294733	ENSG00000247626	MARS2	methionyl-tRNA synthetase 2, mitochondrial [Source:HGNC Symbol;Acc:HGNC:25133]	92935
ENST00000251166.7	386.406	-0.104879	0.307841	-0.340692	0.733335	0.925858	ENSG00000262246	CORO7	coronin 7 [Source:HGNC Symbol;Acc:HGNC:26161]	79585
ENST00000325089.7	168.658	-0.0801249	0.328139	-0.24418	0.807092	0.949511	ENSG00000165300	SLITRK5	SLIT and NTRK like family member 5 [Source:HGNC Symbol;Acc:HGNC:20295]	26050
ENST00000258796.10	241.915	0.168065	0.353764	0.475076	0.634733	0.896865	ENSG00000136295	TTYH3	tweety family member 3 [Source:HGNC Symbol;Acc:HGNC:22222]	80727
ENST00000341023.1	5771.29	0.138766	0.17217	0.805981	0.420254	0.799664	ENSG00000196866	HIST1H2AD	histone cluster 1 H2A family member d [Source:HGNC Symbol;Acc:HGNC:4729]	3013
ENST00000502717.4	1044.5	0.324686	0.271268	1.19692	0.231337	0.671665	ENSG00000113716	HMGXB3	HMG-box containing 3 [Source:HGNC Symbol;Acc:HGNC:28982]	22993
ENST00000374514.6	403.64	-0.215547	0.349499	-0.616732	0.537411	0.857362	ENSG00000011009	LYPLA2	lysophospholipase II [Source:HGNC Symbol;Acc:HGNC:6738]	11313
ENST00000262238.7	1282.37	-0.103047	0.175672	-0.586589	0.55748	0.867877	ENSG00000100811	YY1	YY1 transcription factor [Source:HGNC Symbol;Acc:HGNC:12856]	7528
ENST00000409470.4	1010.59	-0.205888	0.181659	-1.13338	0.257056	0.687522	ENSG00000168883	USP39	ubiquitin specific peptidase 39 [Source:HGNC Symbol;Acc:HGNC:20071]	10713
ENST00000361624.2	36091.5	-0.259374	0.452888	-0.572711	0.56684	0.87168	ENSG00000198804	MT-CO1	mitochondrially encoded cytochrome c oxidase I [Source:HGNC Symbol;Acc:HGNC:7419]	4512
ENST00000578049.3	400.54	-0.313115	0.234692	-1.33416	0.182153	0.622684	ENSG00000265808	SEC22B	SEC22 homolog B, vesicle trafficking protein (gene/pseudogene) [Source:HGNC Symbol;Acc:HGNC:10700]	9554
ENST00000203166.8	555.097	-0.463957	0.446145	-1.03992	0.298375	0.718483	ENSG00000249115	HAUS5	HAUS augmin like complex subunit 5 [Source:HGNC Symbol;Acc:HGNC:29130]	23354
ENST00000293379.7	115.073	0.0476892	0.595332	0.0801053	0.936154	0.976925	ENSG00000161638	ITGA5	integrin subunit alpha 5 [Source:HGNC Symbol;Acc:HGNC:6141]	3678
ENST00000301585.8	521.351	0.0213792	0.284009	0.0752766	0.939995	0.978659	ENSG00000167862	MRPL58	mitochondrial ribosomal protein L58 [Source:HGNC Symbol;Acc:HGNC:5359]	3396
ENST00000226230.7	295.939	-0.979499	0.281386	-3.48098	0.000499577	0.0570061	ENSG00000109084	TMEM97	transmembrane protein 97 [Source:HGNC Symbol;Acc:HGNC:28106]	27346
ENST00000261349.7	665.075	0.105021	0.303157	0.346426	0.729023	0.925795	ENSG00000070018	LRP6	LDL receptor related protein 6 [Source:HGNC Symbol;Acc:HGNC:6698]	4040
ENST00000326974.7	1020.22	0.40466	0.221043	1.83068	0.067148	0.438388	ENSG00000124702	KLHDC3	kelch domain containing 3 [Source:HGNC Symbol;Acc:HGNC:20704]	116138
ENST00000292778.9	385.414	0.234862	0.265534	0.884489	0.376432	0.776549	ENSG00000161179	YDJC	YdjC chitooligosaccharide deacetylase homolog [Source:HGNC Symbol;Acc:HGNC:27158]	150223
ENST00000326735.11	808.65	-0.139213	0.197091	-0.706337	0.479979	0.828772	ENSG00000159363	ATP13A2	ATPase 13A2 [Source:HGNC Symbol;Acc:HGNC:30213]	23400
ENST00000262302.12	478.141	-0.041262	0.26579	-0.155243	0.87663	0.962398	ENSG00000095906	NUBP2	nucleotide binding protein 2 [Source:HGNC Symbol;Acc:HGNC:8042]	10101
ENST00000367233.8	265.732	0.222975	0.431722	0.516478	0.605521	0.886925	ENSG00000112031	MTRF1L	mitochondrial translational release factor 1 like [Source:HGNC Symbol;Acc:HGNC:21051]	54516
ENST00000243776.9	223.395	0.422426	0.38871	1.08674	0.277153	0.701286	ENSG00000123989	CHPF	chondroitin polymerizing factor [Source:HGNC Symbol;Acc:HGNC:24291]	79586
ENST00000306315.8	228.7	0.20187	0.421253	0.479214	0.631786	0.895029	ENSG00000168916	ZNF608	zinc finger protein 608 [Source:HGNC Symbol;Acc:HGNC:29238]	57507
ENST00000499023.5	642.99	0.168167	0.207557	0.810222	0.417813	0.798902	ENSG00000171566	PLRG1	pleiotropic regulator 1 [Source:HGNC Symbol;Acc:HGNC:9089]	5356
ENST00000409379.6	602.185	0.464867	0.247354	1.87936	0.0601954	0.428318	ENSG00000160949	TONSL	tonsoku like, DNA repair protein [Source:HGNC Symbol;Acc:HGNC:7801]	4796
ENST00000341049.5	116.066	-1.11393	0.583717	-1.90835	0.0563466	0.415866	ENSG00000105974	CAV1	caveolin 1 [Source:HGNC Symbol;Acc:HGNC:1527]	857
ENST00000380113.6	497.141	-0.395763	0.269991	-1.46584	0.142693	0.567244	ENSG00000125877	ITPA	inosine triphosphatase [Source:HGNC Symbol;Acc:HGNC:6176]	3704
ENST00000296121.5	179.101	0.821243	0.457972	1.79321	0.0729386	0.451191	ENSG00000163807	KIAA1143	KIAA1143 [Source:HGNC Symbol;Acc:HGNC:29198]	57456
ENST00000340648.5	1718.45	0.0424101	0.124758	0.33994	0.733902	0.925858	ENSG00000160208	RRP1B	ribosomal RNA processing 1B [Source:HGNC Symbol;Acc:HGNC:23818]	23076
ENST00000311177.6	207.564	0.00548384	0.288516	0.019007	0.984836	0.992939	ENSG00000170689	HOXB9	homeobox B9 [Source:HGNC Symbol;Acc:HGNC:5120]	3219
ENST00000221431.9	338.224	0.278994	0.359646	0.775747	0.437899	0.80905	ENSG00000104835	SARS2	seryl-tRNA synthetase 2, mitochondrial [Source:HGNC Symbol;Acc:HGNC:17697]	54938
ENST00000263331.8	1066.66	-0.140679	0.179173	-0.785156	0.432362	0.805497	ENSG00000125630	POLR1B	RNA polymerase I subunit B [Source:HGNC Symbol;Acc:HGNC:20454]	84172
ENST00000263697.5	1288.47	-0.259588	0.224012	-1.15882	0.246531	0.677827	ENSG00000126698	DNAJC8	DnaJ heat shock protein family (Hsp40) member C8 [Source:HGNC Symbol;Acc:HGNC:15470]	22826
ENST00000290155.6	474.783	-0.248031	0.223887	-1.10784	0.267931	0.695716	ENSG00000159079	C21orf59	chromosome 21 open reading frame 59 [Source:HGNC Symbol;Acc:HGNC:1301]	56683
ENST00000262304.7	641.69	-0.763942	0.415152	-1.84015	0.0657462	0.436102	ENSG00000008710	PKD1	polycystin 1, transient receptor potential channel interacting [Source:HGNC Symbol;Acc:HGNC:9008]	5310
ENST00000261435.9	201.41	0.452659	0.41632	1.08729	0.27691	0.701177	ENSG00000078177	N4BP2	NEDD4 binding protein 2 [Source:HGNC Symbol;Acc:HGNC:29851]	55728
ENST00000441310.5	165.795	-0.982566	0.492361	-1.99562	0.0459752	0.387695	ENSG00000064933	PMS1	PMS1 homolog 1, mismatch repair system component [Source:HGNC Symbol;Acc:HGNC:9121]	5378
ENST00000325212.9	383.606	-0.573303	0.332659	-1.7234	0.0848171	0.468128	ENSG00000166004	CEP295	centrosomal protein 295 [Source:HGNC Symbol;Acc:HGNC:29366]	85459
ENST00000296388.8	554.981	-0.350501	0.212611	-1.64856	0.0992388	0.496323	ENSG00000117385	P3H1	prolyl 3-hydroxylase 1 [Source:HGNC Symbol;Acc:HGNC:19316]	64175
ENST00000258457.5	199.261	-0.399481	0.504715	-0.791497	0.428654	0.803791	ENSG00000135974	C2orf49	chromosome 2 open reading frame 49 [Source:HGNC Symbol;Acc:HGNC:28772]	79074
ENST00000262861.7	737.432	0.231596	0.223526	1.0361	0.300154	0.719895	ENSG00000116991	SIPA1L2	signal induced proliferation associated 1 like 2 [Source:HGNC Symbol;Acc:HGNC:23800]	57568
ENST00000585482.4	242.304	-0.226973	0.371185	-0.611483	0.54088	0.859669	ENSG00000004139	SARM1	sterile alpha and TIR motif containing 1 [Source:HGNC Symbol;Acc:HGNC:17074]	23098
ENST00000373218.4	156.543	0.298626	0.553662	0.539364	0.589636	0.881314	ENSG00000148730	EIF4EBP2	eukaryotic translation initiation factor 4E binding protein 2 [Source:HGNC Symbol;Acc:HGNC:3289]	1979
ENST00000434748.2	577.985	0.306208	0.277743	1.10249	0.270249	0.696348	ENSG00000112787	FBRSL1	fibrosin like 1 [Source:HGNC Symbol;Acc:HGNC:29308]	57666
ENST00000370398.4	134.751	0.21724	0.446006	0.487078	0.626203	0.892981	ENSG00000185760	KCNQ5	potassium voltage-gated channel subfamily Q member 5 [Source:HGNC Symbol;Acc:HGNC:6299]	56479
ENST00000283875.5	129.721	0.0321158	0.475481	0.0675438	0.946149	0.980231	ENSG00000153767	GTF2E1	general transcription factor IIE subunit 1 [Source:HGNC Symbol;Acc:HGNC:4650]	2960
ENST00000532219.4	1478.99	0.022855	0.181801	0.125714	0.899958	0.971243	ENSG00000254996	ANKHD1-EIF4EBP3	ANKHD1-EIF4EBP3 readthrough [Source:HGNC Symbol;Acc:HGNC:33530]	404734
ENST00000262947.6	811.49	0.175657	0.181112	0.969876	0.332108	0.747786	ENSG00000074842	MYDGF	myeloid derived growth factor [Source:HGNC Symbol;Acc:HGNC:16948]	56005
ENST00000368219.1	408.165	0.305316	0.266782	1.14444	0.252441	0.683481	ENSG00000143319	ISG20L2	interferon stimulated exonuclease gene 20 like 2 [Source:HGNC Symbol;Acc:HGNC:25745]	81875
ENST00000263630.11	427.787	0.10225	0.281082	0.363774	0.716027	0.921238	ENSG00000115355	CCDC88A	coiled-coil domain containing 88A [Source:HGNC Symbol;Acc:HGNC:25523]	55704
ENST00000370078.1	353.247	-0.310655	0.241918	-1.28414	0.199094	0.638293	ENSG00000198890	PRMT6	protein arginine methyltransferase 6 [Source:HGNC Symbol;Acc:HGNC:18241]	55170
ENST00000295588.7	236.013	0.0472979	0.44893	0.105357	0.916093	0.974082	ENSG00000163389	POGLUT1	protein O-glucosyltransferase 1 [Source:HGNC Symbol;Acc:HGNC:22954]	56983
ENST00000317811.5	304.325	0.0633289	0.340012	0.186255	0.852245	0.95657	ENSG00000179431	FJX1	four jointed box 1 [Source:HGNC Symbol;Acc:HGNC:17166]	24147
ENST00000566157.4	632.861	0.0273962	0.206977	0.132364	0.894697	0.97034	ENSG00000087263	OGFOD1	2-oxoglutarate and iron dependent oxygenase domain containing 1 [Source:HGNC Symbol;Acc:HGNC:25585]	55239
ENST00000337768.8	421.734	-0.260907	0.391409	-0.666585	0.505037	0.84076	ENSG00000119760	SUPT7L	SPT7 like, STAGA complex gamma subunit [Source:HGNC Symbol;Acc:HGNC:30632]	9913
ENST00000368547.3	1319.25	0.286665	0.238621	1.20134	0.229619	0.669719	ENSG00000127884	ECHS1	enoyl-CoA hydratase, short chain 1 [Source:HGNC Symbol;Acc:HGNC:3151]	1892
ENST00000216267.11	556.354	0.493281	0.231729	2.1287	0.0332794	0.337624	ENSG00000100425	BRD1	bromodomain containing 1 [Source:HGNC Symbol;Acc:HGNC:1102]	23774
ENST00000321341.8	456.296	-0.11162	0.414562	-0.269248	0.787739	0.943291	ENSG00000082212	ME2	malic enzyme 2 [Source:HGNC Symbol;Acc:HGNC:6984]	4200
ENST00000334982.7	329.57	-0.154916	0.376268	-0.411718	0.680546	0.911261	ENSG00000173418	NAA20	N(alpha)-acetyltransferase 20, NatB catalytic subunit [Source:HGNC Symbol;Acc:HGNC:15908]	51126
ENST00000356976.6	268.565	0.123013	0.277333	0.443558	0.657362	0.905707	ENSG00000100151	PICK1	protein interacting with PRKCA 1 [Source:HGNC Symbol;Acc:HGNC:9394]	9463
ENST00000281141.7	1063.17	-0.0752812	0.173741	-0.433295	0.6648	0.906439	ENSG00000151465	CDC123	cell division cycle 123 [Source:HGNC Symbol;Acc:HGNC:16827]	8872
ENST00000614987.3	140.833	0.24862	0.46778	0.531489	0.59508	0.884566	ENSG00000100784	RPS6KA5	ribosomal protein S6 kinase A5 [Source:HGNC Symbol;Acc:HGNC:10434]	9252
ENST00000256545.7	307.944	-0.00530655	0.250907	-0.0211494	0.983126	0.992333	ENSG00000134153	EMC7	ER membrane protein complex subunit 7 [Source:HGNC Symbol;Acc:HGNC:24301]	56851
ENST00000254942.6	290.734	-0.0633221	0.324026	-0.195423	0.845062	0.95498	ENSG00000132604	TERF2	telomeric repeat binding factor 2 [Source:HGNC Symbol;Acc:HGNC:11729]	7014
ENST00000284320.5	804.145	-0.41065	0.226309	-1.81455	0.0695932	0.445385	ENSG00000154174	TOMM70	translocase of outer mitochondrial membrane 70 [Source:HGNC Symbol;Acc:HGNC:11985]	9868
ENST00000221930.5	95.6707	1.02506	0.626435	1.63634	0.101768	0.501142	ENSG00000105329	TGFB1	transforming growth factor beta 1 [Source:HGNC Symbol;Acc:HGNC:11766]	7040
ENST00000303436.9	333.766	-0.696827	0.280494	-2.48428	0.0129813	0.230912	ENSG00000168374	ARF4	ADP ribosylation factor 4 [Source:HGNC Symbol;Acc:HGNC:655]	378
ENST00000398559.5	380.541	0.288933	0.333229	0.867072	0.385902	0.779071	ENSG00000144747	TMF1	TATA element modulatory factor 1 [Source:HGNC Symbol;Acc:HGNC:11870]	7110
ENST00000204517.9	406.949	0.189956	0.220334	0.862127	0.388618	0.780208	ENSG00000090447	TFAP4	transcription factor AP-4 [Source:HGNC Symbol;Acc:HGNC:11745]	7023
ENST00000334660.8	217.589	0.0110804	0.347195	0.031914	0.974541	0.990066	ENSG00000187446	CHP1	calcineurin like EF-hand protein 1 [Source:HGNC Symbol;Acc:HGNC:17433]	11261
ENST00000372648.8	227.393	0.816606	0.351359	2.32413	0.0201183	0.270702	ENSG00000107021	TBC1D13	TBC1 domain family member 13 [Source:HGNC Symbol;Acc:HGNC:25571]	54662
ENST00000225972.7	1978.01	0.0621359	0.123768	0.502036	0.615642	0.889293	ENSG00000108829	LRRC59	leucine rich repeat containing 59 [Source:HGNC Symbol;Acc:HGNC:28817]	55379
ENST00000361518.8	449.653	-0.631781	0.341702	-1.84892	0.0644691	0.433916	ENSG00000198546	ZNF511	zinc finger protein 511 [Source:HGNC Symbol;Acc:HGNC:28445]	118472
ENST00000260818.9	394.777	-0.14926	0.282817	-0.527761	0.597665	0.885442	ENSG00000138246	DNAJC13	DnaJ heat shock protein family (Hsp40) member C13 [Source:HGNC Symbol;Acc:HGNC:30343]	23317
ENST00000398014.5	292.483	-0.265368	0.307525	-0.862915	0.388184	0.780002	ENSG00000140157	NIPA2	non imprinted in Prader-Willi/Angelman syndrome 2 [Source:HGNC Symbol;Acc:HGNC:17044]	81614
ENST00000392070.5	101.809	0.0946133	0.423958	0.223167	0.823406	0.951833	ENSG00000135903	PAX3	paired box 3 [Source:HGNC Symbol;Acc:HGNC:8617]	5077
ENST00000371485.6	392.917	0.0611118	0.256276	0.23846	0.811524	0.950436	ENSG00000138180	CEP55	centrosomal protein 55 [Source:HGNC Symbol;Acc:HGNC:1161]	55165
ENST00000381006.6	276.591	0.0605133	0.366924	0.16492	0.869007	0.961137	ENSG00000018189	RUFY3	RUN and FYVE domain containing 3 [Source:HGNC Symbol;Acc:HGNC:30285]	22902
ENST00000266087.10	915.276	-0.230628	0.213174	-1.08188	0.279306	0.703016	ENSG00000100225	FBXO7	F-box protein 7 [Source:HGNC Symbol;Acc:HGNC:13586]	25793
ENST00000588012.4	1235.23	-0.499245	0.207378	-2.40742	0.0160659	0.250945	ENSG00000105426	PTPRS	protein tyrosine phosphatase, receptor type S [Source:HGNC Symbol;Acc:HGNC:9681]	5802
ENST00000255784.5	145.306	-0.0959243	0.517781	-0.18526	0.853025	0.95657	ENSG00000100147	CCDC134	coiled-coil domain containing 134 [Source:HGNC Symbol;Acc:HGNC:26185]	79879
ENST00000261455.7	205.659	0.351837	0.327665	1.07377	0.282926	0.707544	ENSG00000065600	TMEM206	transmembrane protein 206 [Source:HGNC Symbol;Acc:HGNC:25593]	55248
ENST00000396410.7	1195.85	-0.186215	0.157631	-1.18134	0.23747	0.674356	ENSG00000179889	PDXDC1	pyridoxal dependent decarboxylase domain containing 1 [Source:HGNC Symbol;Acc:HGNC:28995]	23042
ENST00000323959.7	467.826	-0.829482	0.344655	-2.4067	0.0160974	0.250945	ENSG00000176102	CSTF3	cleavage stimulation factor subunit 3 [Source:HGNC Symbol;Acc:HGNC:2485]	1479
ENST00000371996.7	500.635	0.211289	0.221122	0.955535	0.339307	0.752781	ENSG00000107789	MINPP1	multiple inositol-polyphosphate phosphatase 1 [Source:HGNC Symbol;Acc:HGNC:7102]	9562
ENST00000251849.7	866.316	0.223231	0.211358	1.05617	0.290889	0.711644	ENSG00000132155	RAF1	Raf-1 proto-oncogene, serine/threonine kinase [Source:HGNC Symbol;Acc:HGNC:9829]	5894
ENST00000216879.7	552.452	-0.0414192	0.218154	-0.189862	0.849417	0.956125	ENSG00000088833	NSFL1C	NSFL1 cofactor [Source:HGNC Symbol;Acc:HGNC:15912]	55968
ENST00000321300.9	225.619	0.529113	0.364579	1.4513	0.146697	0.575164	ENSG00000175866	BAIAP2	BAI1 associated protein 2 [Source:HGNC Symbol;Acc:HGNC:947]	10458
ENST00000433060.2	998.111	0.22141	0.181184	1.22202	0.221701	0.661077	ENSG00000166025	AMOTL1	angiomotin like 1 [Source:HGNC Symbol;Acc:HGNC:17811]	154810
ENST00000223324.2	530.327	-0.142457	0.248658	-0.572902	0.566711	0.87168	ENSG00000106591	MRPL32	mitochondrial ribosomal protein L32 [Source:HGNC Symbol;Acc:HGNC:14035]	64983
ENST00000310441.10	2971.85	0.0687455	0.154682	0.444431	0.656731	0.905189	ENSG00000172534	HCFC1	host cell factor C1 [Source:HGNC Symbol;Acc:HGNC:4839]	3054
ENST00000247001.8	385.814	0.0298074	0.257794	0.115625	0.90795	0.97172	ENSG00000105705	SUGP1	SURP and G-patch domain containing 1 [Source:HGNC Symbol;Acc:HGNC:18643]	57794
ENST00000252288.5	202.021	0.373665	0.342067	1.09238	0.274668	0.698749	ENSG00000130005	GAMT	guanidinoacetate N-methyltransferase [Source:HGNC Symbol;Acc:HGNC:4136]	2593
ENST00000367296.7	168.397	0.254104	0.363474	0.699097	0.484491	0.831932	ENSG00000134369	NAV1	neuron navigator 1 [Source:HGNC Symbol;Acc:HGNC:15989]	89796
ENST00000481247.4	82.4597	-0.321948	0.68515	-0.469894	0.638431	0.897983	ENSG00000183826	BTBD9	BTB domain containing 9 [Source:HGNC Symbol;Acc:HGNC:21228]	114781
ENST00000389915.3	302.732	-0.449244	0.31265	-1.43689	0.150749	0.582661	ENSG00000152102	FAM168B	family with sequence similarity 168 member B [Source:HGNC Symbol;Acc:HGNC:27016]	130074
ENST00000308683.2	570.492	0.165763	0.312131	0.53107	0.595371	0.884577	ENSG00000173545	ZNF622	zinc finger protein 622 [Source:HGNC Symbol;Acc:HGNC:30958]	90441
ENST00000518721.4	327.157	0.126776	0.305526	0.414943	0.678184	0.911067	ENSG00000153317	ASAP1	ArfGAP with SH3 domain, ankyrin repeat and PH domain 1 [Source:HGNC Symbol;Acc:HGNC:2720]	50807
ENST00000264036.5	191.653	0.309271	0.35364	0.874536	0.381827	0.778562	ENSG00000076706	MCAM	melanoma cell adhesion molecule [Source:HGNC Symbol;Acc:HGNC:6934]	4162
ENST00000361124.5	208.899	-0.611304	0.465197	-1.31408	0.188821	0.630381	ENSG00000198885	ITPRIPL1	inositol 1,4,5-trisphosphate receptor interacting protein-like 1 [Source:HGNC Symbol;Acc:HGNC:29371]	150771
ENST00000378887.3	130.408	-0.522311	0.581648	-0.897984	0.369194	0.772149	ENSG00000205138	SDHAF1	succinate dehydrogenase complex assembly factor 1 [Source:HGNC Symbol;Acc:HGNC:33867]	644096
ENST00000249883.8	313.911	-0.217477	0.394644	-0.551071	0.581585	0.877607	ENSG00000114019	AMOTL2	angiomotin like 2 [Source:HGNC Symbol;Acc:HGNC:17812]	51421
ENST00000322652.8	675.173	0.0918693	0.203793	0.450798	0.652135	0.904832	ENSG00000178691	SUZ12	SUZ12 polycomb repressive complex 2 subunit [Source:HGNC Symbol;Acc:HGNC:17101]	23512
ENST00000261438.8	364.476	0.0849294	0.259226	0.327627	0.743193	0.928992	ENSG00000109787	KLF3	Kruppel like factor 3 [Source:HGNC Symbol;Acc:HGNC:16516]	51274
ENST00000315491.10	2720.9	0.132948	0.106265	1.2511	0.210899	0.651598	ENSG00000258947	TUBB3	tubulin beta 3 class III [Source:HGNC Symbol;Acc:HGNC:20772]	10381
ENST00000273783.6	755.028	-0.200653	0.200484	-1.00084	0.316903	0.734519	ENSG00000145191	EIF2B5	eukaryotic translation initiation factor 2B subunit epsilon [Source:HGNC Symbol;Acc:HGNC:3261]	8893
ENST00000248668.4	157.759	0.320964	0.329333	0.974588	0.329765	0.745196	ENSG00000128011	LRFN1	leucine rich repeat and fibronectin type III domain containing 1 [Source:HGNC Symbol;Acc:HGNC:29290]	57622
ENST00000261789.7	357.521	-0.876206	0.290666	-3.01447	0.00257426	0.121054	ENSG00000100926	TM9SF1	transmembrane 9 superfamily member 1 [Source:HGNC Symbol;Acc:HGNC:11864]	10548
ENST00000335183.9	193.174	-0.232368	0.405828	-0.572578	0.566931	0.87168	ENSG00000100526	CDKN3	cyclin dependent kinase inhibitor 3 [Source:HGNC Symbol;Acc:HGNC:1791]	1033
ENST00000615353.1	988.795	0.0399057	0.24892	0.160316	0.872632	0.961208	ENSG00000276180	HIST1H4I	histone cluster 1 H4 family member i [Source:HGNC Symbol;Acc:HGNC:4793]	8294
ENST00000254900.8	1126	-0.126239	0.234008	-0.539465	0.589566	0.881314	ENSG00000112983	BRD8	bromodomain containing 8 [Source:HGNC Symbol;Acc:HGNC:19874]	10902
ENST00000287239.7	459.282	0.0524643	0.292099	0.179611	0.857458	0.957836	ENSG00000156650	KAT6B	lysine acetyltransferase 6B [Source:HGNC Symbol;Acc:HGNC:17582]	23522
ENST00000493960.5	699.38	0.183427	0.275088	0.666793	0.504904	0.84076	ENSG00000163946	FAM208A	family with sequence similarity 208 member A [Source:HGNC Symbol;Acc:HGNC:30314]	23272
ENST00000451531.5	2742.17	0.179212	0.135086	1.32665	0.184626	0.625411	ENSG00000196834	POTEI	POTE ankyrin domain family member I [Source:HGNC Symbol;Acc:HGNC:37093]	653269
ENST00000342679.7	379.929	0.730109	0.41803	1.74655	0.0807161	0.461974	ENSG00000034152	MAP2K3	mitogen-activated protein kinase kinase 3 [Source:HGNC Symbol;Acc:HGNC:6843]	5606
ENST00000581136.4	155.901	-1.57971	0.505534	-3.12483	0.00177908	0.10134	ENSG00000109065	NAT9	N-acetyltransferase 9 (putative) [Source:HGNC Symbol;Acc:HGNC:23133]	26151
ENST00000382292.6	1651.58	0.242275	0.248544	0.974776	0.329671	0.745196	ENSG00000151835	SACS	sacsin molecular chaperone [Source:HGNC Symbol;Acc:HGNC:10519]	26278
ENST00000334690.9	348.737	0.265404	0.521952	0.508483	0.611114	0.888869	ENSG00000168538	TRAPPC11	trafficking protein particle complex 11 [Source:HGNC Symbol;Acc:HGNC:25751]	60684
ENST00000264033.4	324.72	-0.273879	0.291581	-0.93929	0.347582	0.756081	ENSG00000110395	CBL	Cbl proto-oncogene [Source:HGNC Symbol;Acc:HGNC:1541]	867
ENST00000371410.4	382.822	-0.135594	0.262822	-0.515917	0.605912	0.886925	ENSG00000101882	NKAP	NFKB activating protein [Source:HGNC Symbol;Acc:HGNC:29873]	79576
ENST00000302274.6	119.045	0.156173	0.554693	0.281549	0.778289	0.940575	ENSG00000170522	ELOVL6	ELOVL fatty acid elongase 6 [Source:HGNC Symbol;Acc:HGNC:15829]	79071
ENST00000265354.5	344.173	0.306683	0.441594	0.69449	0.487375	0.83303	ENSG00000112658	SRF	serum response factor [Source:HGNC Symbol;Acc:HGNC:11291]	6722
ENST00000358812.7	152.533	-0.31456	0.408387	-0.77025	0.441152	0.811614	ENSG00000172469	MANEA	mannosidase endo-alpha [Source:HGNC Symbol;Acc:HGNC:21072]	79694
ENST00000529196.4	2369.84	0.147229	0.10925	1.34763	0.177777	0.617941	ENSG00000134910	STT3A	STT3A, catalytic subunit of the oligosaccharyltransferase complex [Source:HGNC Symbol;Acc:HGNC:6172]	3703
ENST00000263208.5	587.072	0.425254	0.255396	1.66508	0.0958976	0.490282	ENSG00000100084	HIRA	histone cell cycle regulator [Source:HGNC Symbol;Acc:HGNC:4916]	7290
ENST00000373894.6	97.8156	0.655276	0.582386	1.12516	0.260522	0.69067	ENSG00000130768	SMPDL3B	sphingomyelin phosphodiesterase acid like 3B [Source:HGNC Symbol;Acc:HGNC:21416]	27293
ENST00000380943.5	695.424	-0.104807	0.342407	-0.306088	0.759538	0.936883	ENSG00000112851	ERBIN	erbb2 interacting protein [Source:HGNC Symbol;Acc:HGNC:15842]	55914
ENST00000233627.12	1176.98	0.151059	0.170558	0.885676	0.375792	0.775738	ENSG00000115286	NDUFS7	NADH:ubiquinone oxidoreductase core subunit S7 [Source:HGNC Symbol;Acc:HGNC:7714]	374291
ENST00000362031.7	404.786	-0.946882	0.335588	-2.82156	0.00477908	0.14984	ENSG00000129515	SNX6	sorting nexin 6 [Source:HGNC Symbol;Acc:HGNC:14970]	58533
ENST00000357394.7	1775.3	-0.12231	0.1409	-0.868062	0.38536	0.779071	ENSG00000125991	ERGIC3	ERGIC and golgi 3 [Source:HGNC Symbol;Acc:HGNC:15927]	51614
ENST00000509734.4	177.552	-0.0820991	0.475442	-0.17268	0.862903	0.959924	ENSG00000152942	RAD17	RAD17 checkpoint clamp loader component [Source:HGNC Symbol;Acc:HGNC:9807]	5884
ENST00000378026.4	1159.14	-0.202258	0.224785	-0.899782	0.368236	0.771357	ENSG00000136026	CKAP4	cytoskeleton associated protein 4 [Source:HGNC Symbol;Acc:HGNC:16991]	10970
ENST00000288050.7	230.623	0.452344	0.359603	1.2579	0.208429	0.649633	ENSG00000090857	PDPR	pyruvate dehydrogenase phosphatase regulatory subunit [Source:HGNC Symbol;Acc:HGNC:30264]	55066
ENST00000447998.5	734.232	-0.236623	0.30993	-0.76347	0.445183	0.812722	ENSG00000132912	DCTN4	dynactin subunit 4 [Source:HGNC Symbol;Acc:HGNC:15518]	51164
ENST00000328848.5	469.347	-0.193321	0.243798	-0.792955	0.427804	0.80377	ENSG00000182117	NOP10	NOP10 ribonucleoprotein [Source:HGNC Symbol;Acc:HGNC:14378]	55505
ENST00000296674.11	8121.81	-0.149582	0.139335	-1.07354	0.283028	0.707569	ENSG00000186468	RPS23	ribosomal protein S23 [Source:HGNC Symbol;Acc:HGNC:10410]	6228
ENST00000238616.8	505.629	0.151222	0.253565	0.596385	0.550918	0.863931	ENSG00000119638	NEK9	NIMA related kinase 9 [Source:HGNC Symbol;Acc:HGNC:18591]	91754
ENST00000355439.5	208.876	-0.186045	0.418022	-0.445059	0.656277	0.90505	ENSG00000215790	SLC35E2	solute carrier family 35 member E2 [Source:HGNC Symbol;Acc:HGNC:20863]	9906
ENST00000357489.6	306.845	-0.40777	0.308613	-1.3213	0.186402	0.627847	ENSG00000112200	ZNF451	zinc finger protein 451 [Source:HGNC Symbol;Acc:HGNC:21091]	26036
ENST00000371069.4	287.402	-0.382833	0.293451	-1.30459	0.192032	0.631827	ENSG00000116675	DNAJC6	DnaJ heat shock protein family (Hsp40) member C6 [Source:HGNC Symbol;Acc:HGNC:15469]	9829
ENST00000380412.6	1085.24	-0.119054	0.183956	-0.64719	0.517509	0.846986	ENSG00000169957	ZNF768	zinc finger protein 768 [Source:HGNC Symbol;Acc:HGNC:26273]	79724
ENST00000317025.11	622.795	-0.476295	0.228695	-2.08266	0.0372819	0.350996	ENSG00000147548	NSD3	nuclear receptor binding SET domain protein 3 [Source:HGNC Symbol;Acc:HGNC:12767]	54904
ENST00000259467.7	213.465	0.206493	0.305905	0.675024	0.49966	0.838959	ENSG00000136940	PDCL	phosducin like [Source:HGNC Symbol;Acc:HGNC:8770]	5082
ENST00000373075.5	441.151	0.352469	0.29854	1.18064	0.237744	0.674356	ENSG00000163875	MEAF6	MYST/Esa1 associated factor 6 [Source:HGNC Symbol;Acc:HGNC:25674]	64769
ENST00000325875.6	71.3985	0.086269	0.544751	0.158364	0.87417	0.961338	ENSG00000178966	RMI1	RecQ mediated genome instability 1 [Source:HGNC Symbol;Acc:HGNC:25764]	80010
ENST00000369534.6	232.094	0.665054	0.381624	1.7427	0.0813868	0.463353	ENSG00000130830	MPP1	membrane palmitoylated protein 1 [Source:HGNC Symbol;Acc:HGNC:7219]	4354
ENST00000366922.2	2417.25	0.05281	0.12226	0.43195	0.665778	0.906626	ENSG00000067704	IARS2	isoleucyl-tRNA synthetase 2, mitochondrial [Source:HGNC Symbol;Acc:HGNC:29685]	55699
ENST00000399069.6	287.004	0.375014	0.28338	1.32336	0.185715	0.626366	ENSG00000205629	LCMT1	leucine carboxyl methyltransferase 1 [Source:HGNC Symbol;Acc:HGNC:17557]	51451
ENST00000302979.4	341.203	0.173177	0.268357	0.645324	0.518717	0.847102	ENSG00000186184	POLR1D	RNA polymerase I subunit D [Source:HGNC Symbol;Acc:HGNC:20422]	51082
ENST00000255674.9	268.705	0.461999	0.42986	1.07477	0.282479	0.707526	ENSG00000176225	RTTN	rotatin [Source:HGNC Symbol;Acc:HGNC:18654]	25914
ENST00000301919.7	185.548	1.42423	0.528303	2.69585	0.00702089	0.183733	ENSG00000170903	MSANTD4	Myb/SANT DNA binding domain containing 4 with coiled-coils [Source:HGNC Symbol;Acc:HGNC:29383]	84437
ENST00000261647.8	349.016	-0.124752	0.298252	-0.418277	0.675745	0.910231	ENSG00000011295	TTC19	tetratricopeptide repeat domain 19 [Source:HGNC Symbol;Acc:HGNC:26006]	54902
ENST00000376687.3	351.889	0.30323	0.410499	0.738686	0.460097	0.818965	ENSG00000101945	SUV39H1	suppressor of variegation 3-9 homolog 1 [Source:HGNC Symbol;Acc:HGNC:11479]	6839
ENST00000301732.8	194.946	-0.418591	0.539208	-0.776307	0.437568	0.80905	ENSG00000167972	ABCA3	ATP binding cassette subfamily A member 3 [Source:HGNC Symbol;Acc:HGNC:33]	21
ENST00000358776.6	167.803	-0.378723	0.396544	-0.95506	0.339547	0.752781	ENSG00000196177	ACADSB	acyl-CoA dehydrogenase, short/branched chain [Source:HGNC Symbol;Acc:HGNC:91]	36
ENST00000282382.7	375.464	0.035467	0.21975	0.161397	0.871781	0.961208	ENSG00000251201	TMED7-TICAM2	TMED7-TICAM2 readthrough [Source:HGNC Symbol;Acc:HGNC:33945]	100302736
ENST00000409733.4	8161.44	0.00632301	0.135076	0.0468106	0.962664	0.985646	ENSG00000071082	RPL31	ribosomal protein L31 [Source:HGNC Symbol;Acc:HGNC:10334]	6160
ENST00000300026.3	2650	0.148212	0.115774	1.28018	0.200481	0.639552	ENSG00000166794	PPIB	peptidylprolyl isomerase B [Source:HGNC Symbol;Acc:HGNC:9255]	5479
ENST00000301305.6	104.465	0.715597	0.411972	1.737	0.0823866	0.464078	ENSG00000147804	SLC39A4	solute carrier family 39 member 4 [Source:HGNC Symbol;Acc:HGNC:17129]	55630
ENST00000397261.6	461.193	0.0596131	0.201744	0.295489	0.767621	0.938109	ENSG00000241553	ARPC4	actin related protein 2/3 complex subunit 4 [Source:HGNC Symbol;Acc:HGNC:707]	10093
ENST00000357727.5	147.478	-0.337473	0.461285	-0.731594	0.464417	0.820079	ENSG00000146592	CREB5	cAMP responsive element binding protein 5 [Source:HGNC Symbol;Acc:HGNC:16844]	9586
ENST00000554203.1	324.682	0.462757	0.294001	1.574	0.115488	0.526622	ENSG00000179933	C14orf119	chromosome 14 open reading frame 119 [Source:HGNC Symbol;Acc:HGNC:20270]	55017
ENST00000325404.2	204.474	0.252953	0.333261	0.759026	0.447837	0.813866	ENSG00000181449	SOX2	SRY-box 2 [Source:HGNC Symbol;Acc:HGNC:11195]	6657
ENST00000382172.3	241.33	-0.0114941	0.486897	-0.0236069	0.981166	0.99141	ENSG00000027001	MIPEP	mitochondrial intermediate peptidase [Source:HGNC Symbol;Acc:HGNC:7104]	4285
ENST00000408927.6	252.533	-0.0774698	0.384298	-0.201588	0.840239	0.95419	ENSG00000138698	RAP1GDS1	Rap1 GTPase-GDP dissociation stimulator 1 [Source:HGNC Symbol;Acc:HGNC:9859]	5910
ENST00000258484.9	245.07	-0.172376	0.466841	-0.36924	0.711949	0.921238	ENSG00000135999	EPC2	enhancer of polycomb homolog 2 [Source:HGNC Symbol;Acc:HGNC:24543]	26122
ENST00000370509.4	295.675	0.293987	0.289338	1.01607	0.309596	0.729066	ENSG00000143162	CREG1	cellular repressor of E1A stimulated genes 1 [Source:HGNC Symbol;Acc:HGNC:2351]	8804
ENST00000370187.6	252.921	-0.199969	0.451787	-0.442618	0.658042	0.905707	ENSG00000166167	BTRC	beta-transducin repeat containing E3 ubiquitin protein ligase [Source:HGNC Symbol;Acc:HGNC:1144]	8945
ENST00000301634.10	961.44	0.183192	0.159333	1.14974	0.250249	0.68108	ENSG00000167900	TK1	thymidine kinase 1 [Source:HGNC Symbol;Acc:HGNC:11830]	7083
ENST00000380409.2	163.453	0.294514	0.394322	0.746888	0.455131	0.816929	ENSG00000137275	RIPK1	receptor interacting serine/threonine kinase 1 [Source:HGNC Symbol;Acc:HGNC:10019]	8737
ENST00000220853.6	185.046	0.108204	0.408826	0.264669	0.791264	0.94399	ENSG00000104412	EMC2	ER membrane protein complex subunit 2 [Source:HGNC Symbol;Acc:HGNC:28963]	9694
ENST00000222305.6	640.895	-0.66899	0.320025	-2.09043	0.0365794	0.349064	ENSG00000105698	USF2	upstream transcription factor 2, c-fos interacting [Source:HGNC Symbol;Acc:HGNC:12594]	7392
ENST00000331569.5	1961.52	0.0751666	0.245028	0.306767	0.759021	0.936637	ENSG00000183779	ZNF703	zinc finger protein 703 [Source:HGNC Symbol;Acc:HGNC:25883]	80139
ENST00000261833.10	480.276	-0.192145	0.225167	-0.853343	0.393469	0.783313	ENSG00000122966	CIT	citron rho-interacting serine/threonine kinase [Source:HGNC Symbol;Acc:HGNC:1985]	11113
ENST00000377767.7	1251	0.245337	0.232728	1.05418	0.291802	0.711644	ENSG00000083520	DIS3	DIS3 homolog, exosome endoribonuclease and 3'-5' exoribonuclease [Source:HGNC Symbol;Acc:HGNC:20604]	22894
ENST00000262315.12	661.305	-0.131119	0.296647	-0.442003	0.658487	0.905707	ENSG00000127586	CHTF18	chromosome transmission fidelity factor 18 [Source:HGNC Symbol;Acc:HGNC:18435]	63922
ENST00000383678.5	182.156	0.570187	0.358637	1.58987	0.111864	0.519295	ENSG00000163607	GTPBP8	GTP binding protein 8 (putative) [Source:HGNC Symbol;Acc:HGNC:25007]	29083
ENST00000337702.4	199.352	0.192496	0.39343	0.489275	0.624647	0.892188	ENSG00000113638	TTC33	tetratricopeptide repeat domain 33 [Source:HGNC Symbol;Acc:HGNC:29959]	23548
ENST00000219548.7	1712.25	-0.0366671	0.178226	-0.205734	0.836999	0.95419	ENSG00000103266	STUB1	STIP1 homology and U-box containing protein 1 [Source:HGNC Symbol;Acc:HGNC:11427]	10273
ENST00000398606.6	3387.97	-0.0494246	0.212025	-0.233107	0.815678	0.950436	ENSG00000084207	GSTP1	glutathione S-transferase pi 1 [Source:HGNC Symbol;Acc:HGNC:4638]	2950
ENST00000319004.5	2222.22	0.0428546	0.136788	0.313293	0.754058	0.933217	ENSG00000179409	GEMIN4	gem nuclear organelle associated protein 4 [Source:HGNC Symbol;Acc:HGNC:15717]	50628
ENST00000358406.8	290.663	0.156052	0.269769	0.578466	0.56295	0.870266	ENSG00000197448	GSTK1	glutathione S-transferase kappa 1 [Source:HGNC Symbol;Acc:HGNC:16906]	373156
ENST00000552561.4	764.826	0.51013	0.206448	2.47098	0.0134742	0.233231	ENSG00000134291	TMEM106C	transmembrane protein 106C [Source:HGNC Symbol;Acc:HGNC:28775]	79022
ENST00000338222.6	965.44	0.195824	0.178197	1.09891	0.271806	0.697819	ENSG00000188021	UBQLN2	ubiquilin 2 [Source:HGNC Symbol;Acc:HGNC:12509]	29978
ENST00000155674.8	486.567	-0.273579	0.252392	-1.08394	0.27839	0.702343	ENSG00000069998	HDHD5	haloacid dehalogenase like hydrolase domain containing 5 [Source:HGNC Symbol;Acc:HGNC:1843]	27440
ENST00000261207.8	485.693	-0.426359	0.254964	-1.67223	0.0944782	0.489756	ENSG00000058272	PPP1R12A	protein phosphatase 1 regulatory subunit 12A [Source:HGNC Symbol;Acc:HGNC:7618]	4659
ENST00000612750.3	785.16	-0.52011	0.184084	-2.8254	0.00472221	0.14984	ENSG00000164934	DCAF13	DDB1 and CUL4 associated factor 13 [Source:HGNC Symbol;Acc:HGNC:24535]	25879
ENST00000324238.6	377.246	0.579067	0.248803	2.32741	0.0199435	0.270552	ENSG00000176390	CRLF3	cytokine receptor like factor 3 [Source:HGNC Symbol;Acc:HGNC:17177]	51379
ENST00000277541.6	779.911	0.11484	0.205095	0.559936	0.575523	0.875765	ENSG00000148400	NOTCH1	notch 1 [Source:HGNC Symbol;Acc:HGNC:7881]	4851
ENST00000343526.7	430.876	0.0110925	0.224133	0.0494906	0.960528	0.984634	ENSG00000122779	TRIM24	tripartite motif containing 24 [Source:HGNC Symbol;Acc:HGNC:11812]	8805
ENST00000422285.5	1485.79	0.0973218	0.131891	0.737898	0.460576	0.818965	ENSG00000131828	PDHA1	pyruvate dehydrogenase (lipoamide) alpha 1 [Source:HGNC Symbol;Acc:HGNC:8806]	5160
ENST00000280326.7	11998.1	-0.0295244	0.109998	-0.268408	0.788385	0.943291	ENSG00000150753	CCT5	chaperonin containing TCP1 subunit 5 [Source:HGNC Symbol;Acc:HGNC:1618]	22948
ENST00000392142.7	1112.51	-0.253634	0.224942	-1.12755	0.259509	0.69003	ENSG00000085511	MAP3K4	mitogen-activated protein kinase kinase kinase 4 [Source:HGNC Symbol;Acc:HGNC:6856]	4216
ENST00000293777.5	173.463	0.197506	0.427209	0.462317	0.643854	0.901575	ENSG00000161920	MED11	mediator complex subunit 11 [Source:HGNC Symbol;Acc:HGNC:32687]	400569
ENST00000409012.4	383.838	-0.212835	0.315787	-0.673981	0.500323	0.838959	ENSG00000176058	TPRN	taperin [Source:HGNC Symbol;Acc:HGNC:26894]	286262
ENST00000354216.9	507.145	-0.220822	0.222174	-0.993913	0.320265	0.737823	ENSG00000198276	UCKL1	uridine-cytidine kinase 1 like 1 [Source:HGNC Symbol;Acc:HGNC:15938]	54963
ENST00000579016.4	159.317	0.481397	0.415629	1.15824	0.246768	0.678194	ENSG00000167280	ENGASE	endo-beta-N-acetylglucosaminidase [Source:HGNC Symbol;Acc:HGNC:24622]	64772
ENST00000331782.6	123.442	0.991963	0.461302	2.15036	0.031527	0.329795	ENSG00000184916	JAG2	jagged 2 [Source:HGNC Symbol;Acc:HGNC:6189]	3714
ENST00000266025.3	479.752	-0.129451	0.203336	-0.636635	0.524363	0.849601	ENSG00000126062	TMEM115	transmembrane protein 115 [Source:HGNC Symbol;Acc:HGNC:30055]	11070
ENST00000356090.7	979.218	0.584864	0.224812	2.60158	0.00927967	0.205189	ENSG00000020129	NCDN	neurochondrin [Source:HGNC Symbol;Acc:HGNC:17597]	23154
ENST00000436547.5	441.708	-0.177581	0.316118	-0.561757	0.574282	0.875658	ENSG00000151923	TIAL1	TIA1 cytotoxic granule associated RNA binding protein like 1 [Source:HGNC Symbol;Acc:HGNC:11804]	7073
ENST00000373699.5	389.017	-0.186272	0.275096	-0.677116	0.498332	0.838959	ENSG00000137168	PPIL1	peptidylprolyl isomerase like 1 [Source:HGNC Symbol;Acc:HGNC:9260]	51645
ENST00000313285.11	315.434	-0.0567852	0.31073	-0.182748	0.854996	0.956894	ENSG00000125733	TRIP10	thyroid hormone receptor interactor 10 [Source:HGNC Symbol;Acc:HGNC:12304]	9322
ENST00000278840.7	109.136	-0.353998	0.425117	-0.832706	0.405011	0.790165	ENSG00000134824	FADS2	fatty acid desaturase 2 [Source:HGNC Symbol;Acc:HGNC:3575]	9415
ENST00000257075.8	1830.39	-0.270541	0.122517	-2.20819	0.0272307	0.30859	ENSG00000134644	PUM1	pumilio RNA binding family member 1 [Source:HGNC Symbol;Acc:HGNC:14957]	9698
ENST00000352410.7	961.954	0.112132	0.181692	0.617153	0.537134	0.857362	ENSG00000178802	MPI	mannose phosphate isomerase [Source:HGNC Symbol;Acc:HGNC:7216]	4351
ENST00000379540.6	602.814	0.0294745	0.20492	0.143834	0.885631	0.966234	ENSG00000086102	NFX1	nuclear transcription factor, X-box binding 1 [Source:HGNC Symbol;Acc:HGNC:7803]	4799
ENST00000355849.8	401.929	0.53645	0.279743	1.91766	0.0551547	0.415674	ENSG00000131773	KHDRBS3	KH RNA binding domain containing, signal transduction associated 3 [Source:HGNC Symbol;Acc:HGNC:18117]	10656
ENST00000360338.3	732.566	0.178154	0.173111	1.02913	0.303417	0.722986	ENSG00000197714	ZNF460	zinc finger protein 460 [Source:HGNC Symbol;Acc:HGNC:21628]	10794
ENST00000379719.6	2039.99	-0.117243	0.174388	-0.672314	0.501384	0.839083	ENSG00000205339	IPO7	importin 7 [Source:HGNC Symbol;Acc:HGNC:9852]	10527
ENST00000536171.1	954.887	-0.0309292	0.207616	-0.148973	0.881575	0.963715	ENSG00000110108	TMEM109	transmembrane protein 109 [Source:HGNC Symbol;Acc:HGNC:28771]	79073
ENST00000396825.3	81.3326	-0.427782	0.565368	-0.756644	0.449263	0.814716	ENSG00000197296	FITM2	fat storage inducing transmembrane protein 2 [Source:HGNC Symbol;Acc:HGNC:16135]	128486
ENST00000308987.5	450.278	-0.0157109	0.276952	-0.0567281	0.954762	0.982773	ENSG00000173207	CKS1B	CDC28 protein kinase regulatory subunit 1B [Source:HGNC Symbol;Acc:HGNC:19083]	1163
ENST00000559103.1	75.3823	0.486481	0.71414	0.681213	0.495737	0.838261	ENSG00000128891	C15orf57	chromosome 15 open reading frame 57 [Source:HGNC Symbol;Acc:HGNC:28295]	90416
ENST00000409753.6	1882.75	0.10817	0.163459	0.661752	0.50813	0.843127	ENSG00000189159	JPT1	Jupiter microtubule associated homolog 1 [Source:HGNC Symbol;Acc:HGNC:14569]	51155
ENST00000514747.4	279.928	-0.699775	0.390567	-1.79169	0.0731827	0.451976	ENSG00000146067	FAM193B	family with sequence similarity 193 member B [Source:HGNC Symbol;Acc:HGNC:25524]	54540
ENST00000244137.10	710.102	0.151994	0.211721	0.717899	0.472819	0.823779	ENSG00000124299	PEPD	peptidase D [Source:HGNC Symbol;Acc:HGNC:8840]	5184
ENST00000276055.3	92.6958	0.221498	0.539066	0.410893	0.681151	0.911299	ENSG00000147119	CHST7	carbohydrate sulfotransferase 7 [Source:HGNC Symbol;Acc:HGNC:13817]	56548
ENST00000354371.5	461.112	0.214273	0.202484	1.05823	0.289953	0.711644	ENSG00000198612	COPS8	COP9 signalosome subunit 8 [Source:HGNC Symbol;Acc:HGNC:24335]	10920
ENST00000319725.9	1308.21	-0.154318	0.179961	-0.857511	0.391163	0.782728	ENSG00000107164	FUBP3	far upstream element binding protein 3 [Source:HGNC Symbol;Acc:HGNC:4005]	8939
ENST00000371979.6	120.721	-0.0991393	0.389738	-0.254374	0.799206	0.947462	ENSG00000101901	ALG13	ALG13, UDP-N-acetylglucosaminyltransferase subunit [Source:HGNC Symbol;Acc:HGNC:30881]	79868
ENST00000316788.10	291.776	1.06367	0.443008	2.40101	0.0163499	0.251939	ENSG00000177879	AP3S1	adaptor related protein complex 3 sigma 1 subunit [Source:HGNC Symbol;Acc:HGNC:2013]	1176
ENST00000454402.5	845.177	-0.215672	0.199458	-1.08129	0.279567	0.703016	ENSG00000111445	RFC5	replication factor C subunit 5 [Source:HGNC Symbol;Acc:HGNC:9973]	5985
ENST00000344824.9	915.68	0.0869249	0.158236	0.549338	0.582774	0.877776	ENSG00000167460	TPM4	tropomyosin 4 [Source:HGNC Symbol;Acc:HGNC:12013]	7171
ENST00000433473.6	1124.23	-0.0482125	0.177459	-0.271682	0.785867	0.942483	ENSG00000131238	PPT1	palmitoyl-protein thioesterase 1 [Source:HGNC Symbol;Acc:HGNC:9325]	5538
ENST00000302424.10	335.658	0.177623	0.257478	0.689859	0.490283	0.833881	ENSG00000171206	TRIM8	tripartite motif containing 8 [Source:HGNC Symbol;Acc:HGNC:15579]	81603
ENST00000012049.8	245.379	0.615709	0.351441	1.75196	0.0797809	0.461974	ENSG00000011478	QPCTL	glutaminyl-peptide cyclotransferase like [Source:HGNC Symbol;Acc:HGNC:25952]	54814
ENST00000297151.7	661.27	-0.222785	0.225697	-0.987094	0.323596	0.73982	ENSG00000164609	SLU7	SLU7 homolog, splicing factor [Source:HGNC Symbol;Acc:HGNC:16939]	10569
ENST00000428984.5	503.567	-0.162603	0.255224	-0.637099	0.52406	0.849589	ENSG00000114062	UBE3A	ubiquitin protein ligase E3A [Source:HGNC Symbol;Acc:HGNC:12496]	7337
ENST00000254190.3	447.743	0.213786	0.35874	0.595936	0.551218	0.863931	ENSG00000131873	CHSY1	chondroitin sulfate synthase 1 [Source:HGNC Symbol;Acc:HGNC:17198]	22856
ENST00000407847.4	179.631	0.527637	0.312989	1.6858	0.0918345	0.485258	ENSG00000061455	PRDM6	PR/SET domain 6 [Source:HGNC Symbol;Acc:HGNC:9350]	93166
ENST00000263556.3	414.274	-0.0803618	0.334281	-0.240402	0.810019	0.950436	ENSG00000122884	P4HA1	prolyl 4-hydroxylase subunit alpha 1 [Source:HGNC Symbol;Acc:HGNC:8546]	5033
ENST00000263228.3	283.466	-0.402006	0.257684	-1.56007	0.118744	0.533602	ENSG00000107341	UBE2R2	ubiquitin conjugating enzyme E2 R2 [Source:HGNC Symbol;Acc:HGNC:19907]	54926
ENST00000282058.9	299.038	-0.959986	0.471385	-2.03652	0.0416982	0.370952	ENSG00000152240	HAUS1	HAUS augmin like complex subunit 1 [Source:HGNC Symbol;Acc:HGNC:25174]	115106
ENST00000218348.6	1835.45	0.245435	0.160907	1.52532	0.127178	0.550037	ENSG00000102226	USP11	ubiquitin specific peptidase 11 [Source:HGNC Symbol;Acc:HGNC:12609]	8237
ENST00000381298.5	452.234	0.158564	0.395501	0.40092	0.688479	0.913083	ENSG00000134352	IL6ST	interleukin 6 signal transducer [Source:HGNC Symbol;Acc:HGNC:6021]	3572
ENST00000323116.8	424.987	0.220133	0.300589	0.73234	0.463961	0.819992	ENSG00000058063	ATP11B	ATPase phospholipid transporting 11B (putative) [Source:HGNC Symbol;Acc:HGNC:13553]	23200
ENST00000374675.6	461.679	-0.662353	0.262688	-2.52145	0.0116872	0.225263	ENSG00000112473	SLC39A7	solute carrier family 39 member 7 [Source:HGNC Symbol;Acc:HGNC:4927]	7922
ENST00000310574.6	747.366	-0.119036	0.263552	-0.45166	0.651514	0.904458	ENSG00000138074	SLC5A6	solute carrier family 5 member 6 [Source:HGNC Symbol;Acc:HGNC:11041]	8884
ENST00000368875.5	1054.79	0.0466689	0.173355	0.26921	0.787768	0.943291	ENSG00000143393	PI4KB	phosphatidylinositol 4-kinase beta [Source:HGNC Symbol;Acc:HGNC:8984]	5298
ENST00000409784.6	351.846	0.406273	0.290151	1.40021	0.161449	0.597671	ENSG00000138069	RAB1A	RAB1A, member RAS oncogene family [Source:HGNC Symbol;Acc:HGNC:9758]	5861
ENST00000296051.5	184.581	0.463707	0.404198	1.14723	0.251288	0.681736	ENSG00000163755	HPS3	HPS3, biogenesis of lysosomal organelles complex 2 subunit 1 [Source:HGNC Symbol;Acc:HGNC:15597]	84343
ENST00000262093.8	330.824	0.231876	0.439593	0.52748	0.597861	0.885442	ENSG00000066926	FECH	ferrochelatase [Source:HGNC Symbol;Acc:HGNC:3647]	2235
ENST00000376395.7	1184.93	0.172904	0.155216	1.11396	0.265296	0.694785	ENSG00000135018	UBQLN1	ubiquilin 1 [Source:HGNC Symbol;Acc:HGNC:12508]	29979
ENST00000402690.5	382.511	0.777473	0.463737	1.67654	0.0936331	0.488565	ENSG00000175387	SMAD2	SMAD family member 2 [Source:HGNC Symbol;Acc:HGNC:6768]	4087
ENST00000382142.6	433.469	-0.163466	0.314666	-0.519492	0.603418	0.886661	ENSG00000150712	MTMR12	myotubularin related protein 12 [Source:HGNC Symbol;Acc:HGNC:18191]	54545
ENST00000309784.7	91.4575	0.434156	0.601674	0.721579	0.470553	0.823316	ENSG00000213186	TRIM59	tripartite motif containing 59 [Source:HGNC Symbol;Acc:HGNC:30834]	286827
ENST00000377307.5	104.154	-0.330751	0.592794	-0.557953	0.576877	0.875765	ENSG00000147799	ARHGAP39	Rho GTPase activating protein 39 [Source:HGNC Symbol;Acc:HGNC:29351]	80728
ENST00000310074.7	191.954	0.221007	0.40317	0.548173	0.583573	0.878098	ENSG00000173011	TADA2B	transcriptional adaptor 2B [Source:HGNC Symbol;Acc:HGNC:30781]	93624
ENST00000158771.7	215.321	0.48135	0.347656	1.38456	0.166188	0.60436	ENSG00000072849	DERL2	derlin 2 [Source:HGNC Symbol;Acc:HGNC:17943]	51009
ENST00000267116.7	575.903	-0.114732	0.25733	-0.445858	0.6557	0.90505	ENSG00000139645	ANKRD52	ankyrin repeat domain 52 [Source:HGNC Symbol;Acc:HGNC:26614]	283373
ENST00000292807.8	2785.27	0.0215685	0.134642	0.160192	0.87273	0.961208	ENSG00000161203	AP2M1	adaptor related protein complex 2 mu 1 subunit [Source:HGNC Symbol;Acc:HGNC:564]	1173
ENST00000269856.4	943.295	-0.159239	0.279131	-0.570481	0.568351	0.872598	ENSG00000141965	FEM1A	fem-1 homolog A [Source:HGNC Symbol;Acc:HGNC:16934]	55527
ENST00000374189.4	207.27	-0.711163	0.426388	-1.66788	0.0953399	0.489756	ENSG00000107643	MAPK8	mitogen-activated protein kinase 8 [Source:HGNC Symbol;Acc:HGNC:6881]	5599
ENST00000407364.6	156.414	-0.179917	0.455355	-0.395114	0.692759	0.914379	ENSG00000169519	METTL15	methyltransferase like 15 [Source:HGNC Symbol;Acc:HGNC:26606]	196074
ENST00000383820.8	542.957	0.476872	0.287172	1.66058	0.0967974	0.492019	ENSG00000156990	RPUSD3	RNA pseudouridylate synthase domain containing 3 [Source:HGNC Symbol;Acc:HGNC:28437]	285367
ENST00000361671.8	248.375	1.05021	0.274322	3.82837	0.000128995	0.0390707	ENSG00000135040	NAA35	N(alpha)-acetyltransferase 35, NatC auxiliary subunit [Source:HGNC Symbol;Acc:HGNC:24340]	60560
ENST00000246117.7	1155.85	-0.392564	0.28174	-1.39336	0.163511	0.601385	ENSG00000125912	NCLN	nicalin [Source:HGNC Symbol;Acc:HGNC:26923]	56926
ENST00000376356.4	87.7421	0.523148	0.519258	1.00749	0.313698	0.731426	ENSG00000185875	THNSL1	threonine synthase like 1 [Source:HGNC Symbol;Acc:HGNC:26160]	79896
ENST00000318388.9	778.761	0.19318	0.193536	0.998157	0.318203	0.735708	ENSG00000178127	NDUFV2	NADH:ubiquinone oxidoreductase core subunit V2 [Source:HGNC Symbol;Acc:HGNC:7717]	4729
ENST00000367595.3	408.133	-1.08212	0.382753	-2.8272	0.00469569	0.14984	ENSG00000230124	ACBD6	acyl-CoA binding domain containing 6 [Source:HGNC Symbol;Acc:HGNC:23339]	84320
ENST00000530054.1	658.424	-0.039821	0.190616	-0.208906	0.834521	0.95419	ENSG00000259112	NDUFC2-KCTD14	NDUFC2-KCTD14 readthrough [Source:HGNC Symbol;Acc:HGNC:42956]	100532726
ENST00000320389.10	129.389	-0.625976	0.725408	-0.862929	0.388176	0.780002	ENSG00000130294	KIF1A	kinesin family member 1A [Source:HGNC Symbol;Acc:HGNC:888]	547
ENST00000320585.9	672.335	0.0520812	0.262915	0.198091	0.842974	0.954637	ENSG00000110172	CHORDC1	cysteine and histidine rich domain containing 1 [Source:HGNC Symbol;Acc:HGNC:14525]	26973
ENST00000331479.3	104.177	0.917883	0.484231	1.89555	0.05802	0.420972	ENSG00000183172	SMDT1	single-pass membrane protein with aspartate rich tail 1 [Source:HGNC Symbol;Acc:HGNC:25055]	91689
ENST00000397885.2	451.136	-0.0592238	0.246911	-0.239859	0.81044	0.950436	ENSG00000080608	PUM3	pumilio RNA binding family member 3 [Source:HGNC Symbol;Acc:HGNC:29676]	9933
ENST00000615164.1	4506.25	0.19621	0.103554	1.89477	0.0581229	0.42117	ENSG00000276966	HIST1H4E	histone cluster 1 H4 family member e [Source:HGNC Symbol;Acc:HGNC:4790]	8367
ENST00000402744.7	1154.12	-0.0764929	0.163754	-0.467121	0.640413	0.899586	ENSG00000109472	CPE	carboxypeptidase E [Source:HGNC Symbol;Acc:HGNC:2303]	1363
ENST00000447712.5	459.065	-0.901691	0.363694	-2.47926	0.0131657	0.231782	ENSG00000077782	FGFR1	fibroblast growth factor receptor 1 [Source:HGNC Symbol;Acc:HGNC:3688]	2260
ENST00000359541.5	1121.67	-0.252719	0.200576	-1.25997	0.207681	0.649633	ENSG00000115207	GTF3C2	general transcription factor IIIC subunit 2 [Source:HGNC Symbol;Acc:HGNC:4665]	2976
ENST00000519065.4	1975.57	-0.0870296	0.205542	-0.423415	0.671993	0.908862	ENSG00000196591	HDAC2	histone deacetylase 2 [Source:HGNC Symbol;Acc:HGNC:4853]	3066
ENST00000469257.1	957.478	0.0475056	0.178452	0.266209	0.790078	0.94342	ENSG00000173812	EIF1	eukaryotic translation initiation factor 1 [Source:HGNC Symbol;Acc:HGNC:3249]	10209
ENST00000233114.11	1859.14	0.0509827	0.174742	0.291759	0.770471	0.9393	ENSG00000014641	MDH1	malate dehydrogenase 1 [Source:HGNC Symbol;Acc:HGNC:6970]	4190
ENST00000350527.6	109.254	0.112898	0.473657	0.238353	0.811607	0.950436	ENSG00000174938	SEZ6L2	seizure related 6 homolog like 2 [Source:HGNC Symbol;Acc:HGNC:30844]	26470
ENST00000296181.7	355.882	-0.35853	0.281119	-1.27537	0.202179	0.641568	ENSG00000082781	ITGB5	integrin subunit beta 5 [Source:HGNC Symbol;Acc:HGNC:6160]	3693
ENST00000265960.6	542.631	0.0880767	0.30108	0.292536	0.769877	0.9393	ENSG00000119487	MAPKAP1	mitogen-activated protein kinase associated protein 1 [Source:HGNC Symbol;Acc:HGNC:18752]	79109
ENST00000328834.8	481.229	-0.343774	0.271376	-1.26678	0.205234	0.646959	ENSG00000182973	CNOT10	CCR4-NOT transcription complex subunit 10 [Source:HGNC Symbol;Acc:HGNC:23817]	25904
ENST00000431828.4	718.884	0.0296396	0.316685	0.0935933	0.925432	0.976271	ENSG00000114982	KANSL3	KAT8 regulatory NSL complex subunit 3 [Source:HGNC Symbol;Acc:HGNC:25473]	55683
ENST00000370725.4	1058.51	-0.325661	0.175906	-1.85134	0.0641209	0.433684	ENSG00000117114	ADGRL2	adhesion G protein-coupled receptor L2 [Source:HGNC Symbol;Acc:HGNC:18582]	23266
ENST00000251453.6	7884.93	-0.00897125	0.123223	-0.0728047	0.941962	0.979184	ENSG00000105193	RPS16	ribosomal protein S16 [Source:HGNC Symbol;Acc:HGNC:10396]	6217
ENST00000251871.6	349.325	-0.0806851	0.329505	-0.244867	0.806559	0.949511	ENSG00000042429	MED17	mediator complex subunit 17 [Source:HGNC Symbol;Acc:HGNC:2375]	9440
ENST00000269385.7	172.884	0.305088	0.471481	0.647085	0.517577	0.846986	ENSG00000141570	CBX8	chromobox 8 [Source:HGNC Symbol;Acc:HGNC:15962]	57332
ENST00000250383.9	144.307	0.7702	0.41625	1.85033	0.0642662	0.433684	ENSG00000100867	DHRS2	dehydrogenase/reductase 2 [Source:HGNC Symbol;Acc:HGNC:18349]	10202
ENST00000409618.4	678.36	-0.0892209	0.210712	-0.423425	0.671985	0.908862	ENSG00000198925	ATG9A	autophagy related 9A [Source:HGNC Symbol;Acc:HGNC:22408]	79065
ENST00000264515.9	484.889	0.413036	0.255067	1.61933	0.105377	0.507529	ENSG00000117222	RBBP5	RB binding protein 5, histone lysine methyltransferase complex subunit [Source:HGNC Symbol;Acc:HGNC:9888]	5929
ENST00000313367.5	236.965	-0.165605	0.331055	-0.500233	0.616911	0.889532	ENSG00000070882	OSBPL3	oxysterol binding protein like 3 [Source:HGNC Symbol;Acc:HGNC:16370]	26031
ENST00000320370.10	509.281	-0.0506132	0.32576	-0.15537	0.87653	0.962398	ENSG00000138434	SSFA2	sperm specific antigen 2 [Source:HGNC Symbol;Acc:HGNC:11319]	6744
ENST00000616316.1	202.221	0.374177	0.329772	1.13466	0.25652	0.687522	ENSG00000185201	IFITM2	interferon induced transmembrane protein 2 [Source:HGNC Symbol;Acc:HGNC:5413]	10581
ENST00000371589.7	901.584	0.275357	0.228707	1.20397	0.2286	0.669243	ENSG00000177239	MAN1B1	mannosidase alpha class 1B member 1 [Source:HGNC Symbol;Acc:HGNC:6823]	11253
ENST00000396987.6	503.916	0.338469	0.390691	0.866335	0.386306	0.779345	ENSG00000158669	GPAT4	glycerol-3-phosphate acyltransferase 4 [Source:HGNC Symbol;Acc:HGNC:20880]	137964
ENST00000222330.6	884.375	-0.166454	0.180128	-0.92409	0.355439	0.761138	ENSG00000105723	GSK3A	glycogen synthase kinase 3 alpha [Source:HGNC Symbol;Acc:HGNC:4616]	2931
ENST00000280701.6	119.724	-0.185283	0.391861	-0.472828	0.636336	0.897162	ENSG00000151093	OXSM	3-oxoacyl-ACP synthase, mitochondrial [Source:HGNC Symbol;Acc:HGNC:26063]	54995
ENST00000436639.5	301.365	-0.333625	0.305123	-1.09341	0.274212	0.698298	ENSG00000080546	SESN1	sestrin 1 [Source:HGNC Symbol;Acc:HGNC:21595]	27244
ENST00000394391.7	648.753	0.157836	0.223124	0.707392	0.479323	0.828565	ENSG00000005194	CIAPIN1	cytokine induced apoptosis inhibitor 1 [Source:HGNC Symbol;Acc:HGNC:28050]	57019
ENST00000393203.2	855.184	0.233225	0.217995	1.06987	0.284679	0.70891	ENSG00000134247	PTGFRN	prostaglandin F2 receptor inhibitor [Source:HGNC Symbol;Acc:HGNC:9601]	5738
ENST00000340384.4	16498.2	0.166156	0.07406	2.24353	0.0248627	0.298356	ENSG00000188229	TUBB4B	tubulin beta 4B class IVb [Source:HGNC Symbol;Acc:HGNC:20771]	10383
ENST00000343632.7	510.255	-0.0933133	0.280467	-0.332707	0.739355	0.926745	ENSG00000100083	GGA1	golgi associated, gamma adaptin ear containing, ARF binding protein 1 [Source:HGNC Symbol;Acc:HGNC:17842]	26088
ENST00000357037.5	144.622	0.905549	0.41038	2.20661	0.0273414	0.30859	ENSG00000177469	CAVIN1	caveolae associated protein 1 [Source:HGNC Symbol;Acc:HGNC:9688]	284119
ENST00000336273.6	1387.11	-0.634981	0.221485	-2.86692	0.00414482	0.147898	ENSG00000147649	MTDH	metadherin [Source:HGNC Symbol;Acc:HGNC:29608]	92140
ENST00000261714.9	927.487	0.240167	0.209027	1.14898	0.250566	0.68108	ENSG00000108578	BLMH	bleomycin hydrolase [Source:HGNC Symbol;Acc:HGNC:1059]	642
ENST00000281273.7	428.597	-0.596303	0.228221	-2.61283	0.00897954	0.201798	ENSG00000151576	QTRT2	queuine tRNA-ribosyltransferase accessory subunit 2 [Source:HGNC Symbol;Acc:HGNC:25771]	79691
ENST00000372090.5	366.669	-0.18921	0.32269	-0.586351	0.55764	0.867877	ENSG00000132773	TOE1	target of EGR1, member 1 (nuclear) [Source:HGNC Symbol;Acc:HGNC:15954]	114034
ENST00000328195.6	158.621	-0.301342	0.408112	-0.738381	0.460283	0.818965	ENSG00000147471	PLPBP	pyridoxal phosphate binding protein [Source:HGNC Symbol;Acc:HGNC:9457]	11212
ENST00000361567.2	1091.6	-0.27609	0.30356	-0.909507	0.363083	0.765637	ENSG00000198786	MT-ND5	mitochondrially encoded NADH:ubiquinone oxidoreductase core subunit 5 [Source:HGNC Symbol;Acc:HGNC:7461]	4540
ENST00000408888.6	658.081	0.394981	0.201691	1.95835	0.0501893	0.399857	ENSG00000188739	RBM34	RNA binding motif protein 34 [Source:HGNC Symbol;Acc:HGNC:28965]	23029
ENST00000407693.5	237.144	-0.39486	0.356691	-1.10701	0.26829	0.695716	ENSG00000106853	PTGR1	prostaglandin reductase 1 [Source:HGNC Symbol;Acc:HGNC:18429]	22949
ENST00000503787.4	190.801	0.0711931	0.36828	0.193313	0.846714	0.95509	ENSG00000164294	GPX8	glutathione peroxidase 8 (putative) [Source:HGNC Symbol;Acc:HGNC:33100]	493869
ENST00000262995.7	141.519	0.460529	0.466289	0.987646	0.323326	0.73982	ENSG00000109458	GAB1	GRB2 associated binding protein 1 [Source:HGNC Symbol;Acc:HGNC:4066]	2549
ENST00000366928.8	96.2408	-0.130821	0.500537	-0.261363	0.793813	0.945289	ENSG00000143353	LYPLAL1	lysophospholipase like 1 [Source:HGNC Symbol;Acc:HGNC:20440]	127018
ENST00000325366.12	340.418	0.242387	0.361113	0.671221	0.50208	0.839519	ENSG00000082213	C5orf22	chromosome 5 open reading frame 22 [Source:HGNC Symbol;Acc:HGNC:25639]	55322
ENST00000316052.5	565.755	0.36727	0.21895	1.67741	0.0934614	0.488565	ENSG00000178896	EXOSC4	exosome component 4 [Source:HGNC Symbol;Acc:HGNC:18189]	54512
ENST00000457010.5	122.142	0.782447	0.437255	1.78945	0.0735418	0.452385	ENSG00000140691	ARMC5	armadillo repeat containing 5 [Source:HGNC Symbol;Acc:HGNC:25781]	79798
ENST00000369747.6	177.587	-0.954556	0.405013	-2.35685	0.0184305	0.26438	ENSG00000118420	UBE3D	ubiquitin protein ligase E3D [Source:HGNC Symbol;Acc:HGNC:21381]	90025
ENST00000257177.7	783.615	0.611763	0.309861	1.97431	0.0483463	0.393291	ENSG00000134744	ZCCHC11	zinc finger CCHC-type containing 11 [Source:HGNC Symbol;Acc:HGNC:28981]	23318
ENST00000291688.4	1433.24	-0.599322	0.175941	-3.40637	0.000658323	0.0635282	ENSG00000160294	MCM3AP	minichromosome maintenance complex component 3 associated protein [Source:HGNC Symbol;Acc:HGNC:6946]	8888
ENST00000369569.4	266.559	-0.719748	0.390395	-1.84364	0.0652354	0.434608	ENSG00000134262	AP4B1	adaptor related protein complex 4 beta 1 subunit [Source:HGNC Symbol;Acc:HGNC:572]	10717
ENST00000278612.8	278.95	-0.644762	0.445144	-1.44844	0.147495	0.576684	ENSG00000149308	NPAT	nuclear protein, coactivator of histone transcription [Source:HGNC Symbol;Acc:HGNC:7896]	4863
ENST00000271764.5	671.129	-0.379333	0.347784	-1.09071	0.275399	0.69983	ENSG00000143486	EIF2D	eukaryotic translation initiation factor 2D [Source:HGNC Symbol;Acc:HGNC:6583]	1939
ENST00000277895.8	346.72	-0.135675	0.372505	-0.364224	0.715691	0.921238	ENSG00000099204	ABLIM1	actin binding LIM protein 1 [Source:HGNC Symbol;Acc:HGNC:78]	3983
ENST00000376741.4	209.456	-0.109578	0.322777	-0.339485	0.734244	0.925858	ENSG00000167182	SP2	Sp2 transcription factor [Source:HGNC Symbol;Acc:HGNC:11207]	6668
ENST00000414183.5	4377.44	-0.100736	0.128826	-0.781952	0.434243	0.807018	ENSG00000182944	EWSR1	EWS RNA binding protein 1 [Source:HGNC Symbol;Acc:HGNC:3508]	2130
ENST00000249647.6	303.605	0.341713	0.346416	0.986423	0.323926	0.73982	ENSG00000092531	SNAP23	synaptosome associated protein 23 [Source:HGNC Symbol;Acc:HGNC:11131]	8773
ENST00000334571.5	208.979	-0.550035	0.312941	-1.75763	0.0788098	0.460547	ENSG00000119723	COQ6	coenzyme Q6, monooxygenase [Source:HGNC Symbol;Acc:HGNC:20233]	51004
ENST00000435029.5	169.811	-0.242313	0.382452	-0.633577	0.526357	0.850152	ENSG00000226650	KIF4B	kinesin family member 4B [Source:HGNC Symbol;Acc:HGNC:6322]	285643
ENST00000300935.6	624.581	-0.0481456	0.248533	-0.193719	0.846396	0.95498	ENSG00000167461	RAB8A	RAB8A, member RAS oncogene family [Source:HGNC Symbol;Acc:HGNC:7007]	4218
ENST00000263212.8	365.863	0.418078	0.422735	0.988983	0.322671	0.73982	ENSG00000100034	PPM1F	protein phosphatase, Mg2+/Mn2+ dependent 1F [Source:HGNC Symbol;Acc:HGNC:19388]	9647
ENST00000249373.6	279.45	0.515728	0.382693	1.34763	0.177778	0.617941	ENSG00000128602	SMO	smoothened, frizzled class receptor [Source:HGNC Symbol;Acc:HGNC:11119]	6608
ENST00000617285.3	1339.23	0.224581	0.165821	1.35436	0.175622	0.615652	ENSG00000149428	HYOU1	hypoxia up-regulated 1 [Source:HGNC Symbol;Acc:HGNC:16931]	10525
ENST00000448803.5	127.856	0.168964	0.442619	0.381737	0.702656	0.918008	ENSG00000176371	ZSCAN2	zinc finger and SCAN domain containing 2 [Source:HGNC Symbol;Acc:HGNC:20994]	54993
ENST00000539966.4	509.987	0.37037	0.357687	1.03546	0.300454	0.719895	ENSG00000102572	STK24	serine/threonine kinase 24 [Source:HGNC Symbol;Acc:HGNC:11403]	8428
ENST00000397066.7	871.887	-0.221688	0.222962	-0.994288	0.320083	0.737623	ENSG00000162063	CCNF	cyclin F [Source:HGNC Symbol;Acc:HGNC:1591]	899
ENST00000438552.5	5155.97	0.161071	0.184991	0.870699	0.383918	0.779071	ENSG00000125835	SNRPB	small nuclear ribonucleoprotein polypeptides B and B1 [Source:HGNC Symbol;Acc:HGNC:11153]	6628
ENST00000222726.3	315.614	0.0734758	0.296219	0.248045	0.804099	0.948746	ENSG00000106004	HOXA5	homeobox A5 [Source:HGNC Symbol;Acc:HGNC:5106]	3202
ENST00000526991.2	294.062	0.0317176	0.302688	0.104786	0.916545	0.974082	ENSG00000255112	CHMP1B	charged multivesicular body protein 1B [Source:HGNC Symbol;Acc:HGNC:24287]	57132
ENST00000260508.7	222.363	-0.53457	0.526189	-1.01593	0.309664	0.729066	ENSG00000137944	KYAT3	kynurenine aminotransferase 3 [Source:HGNC Symbol;Acc:HGNC:33238]	56267
ENST00000361114.8	530.526	0.155983	0.204939	0.761119	0.446586	0.813508	ENSG00000107745	MICU1	mitochondrial calcium uptake 1 [Source:HGNC Symbol;Acc:HGNC:1530]	10367
ENST00000310380.9	251.425	0.735373	0.275858	2.66576	0.0076814	0.188785	ENSG00000173950	XXYLT1	xyloside xylosyltransferase 1 [Source:HGNC Symbol;Acc:HGNC:26639]	152002
ENST00000327443.7	1260.29	0.0854444	0.151302	0.564726	0.57226	0.874753	ENSG00000185591	SP1	Sp1 transcription factor [Source:HGNC Symbol;Acc:HGNC:11205]	6667
ENST00000343730.8	210.64	0.585162	0.433999	1.3483	0.177561	0.617941	ENSG00000148297	MED22	mediator complex subunit 22 [Source:HGNC Symbol;Acc:HGNC:11477]	6837
ENST00000267750.7	443.87	0.00448272	0.263262	0.0170276	0.986415	0.993312	ENSG00000128463	EMC4	ER membrane protein complex subunit 4 [Source:HGNC Symbol;Acc:HGNC:28032]	51234
ENST00000286713.5	226.961	-0.277653	0.496919	-0.558748	0.576333	0.875765	ENSG00000148175	STOM	stomatin [Source:HGNC Symbol;Acc:HGNC:3383]	2040
ENST00000311086.7	333.441	0.528262	0.299413	1.76432	0.0776774	0.460343	ENSG00000145919	BOD1	biorientation of chromosomes in cell division 1 [Source:HGNC Symbol;Acc:HGNC:25114]	91272
ENST00000614097.1	6495.8	0.0710972	0.166491	0.427034	0.669354	0.907543	ENSG00000274290	HIST1H2BE	histone cluster 1 H2B family member e [Source:HGNC Symbol;Acc:HGNC:4753]	8344
ENST00000317582.8	267.806	0.116813	0.329571	0.354439	0.72301	0.923959	ENSG00000099968	BCL2L13	BCL2 like 13 [Source:HGNC Symbol;Acc:HGNC:17164]	23786
ENST00000285518.9	367.157	-0.184764	0.321976	-0.573844	0.566073	0.87168	ENSG00000155189	AGPAT5	1-acylglycerol-3-phosphate O-acyltransferase 5 [Source:HGNC Symbol;Acc:HGNC:20886]	55326
ENST00000391851.7	4363.16	-0.00285821	0.100771	-0.0283635	0.977372	0.990836	ENSG00000126457	PRMT1	protein arginine methyltransferase 1 [Source:HGNC Symbol;Acc:HGNC:5187]	3276
ENST00000398793.5	357.081	0.155042	0.287794	0.538727	0.590075	0.88163	ENSG00000100038	TOP3B	topoisomerase (DNA) III beta [Source:HGNC Symbol;Acc:HGNC:11993]	8940
ENST00000246548.7	3262.98	-0.124165	0.163764	-0.7582	0.448331	0.814052	ENSG00000126261	UBA2	ubiquitin like modifier activating enzyme 2 [Source:HGNC Symbol;Acc:HGNC:30661]	10054
ENST00000474889.4	540.562	-0.247988	0.282851	-0.876742	0.380627	0.778562	ENSG00000144724	PTPRG	protein tyrosine phosphatase, receptor type G [Source:HGNC Symbol;Acc:HGNC:9671]	5793
ENST00000261667.6	290.578	0.049057	0.294505	0.166575	0.867705	0.960797	ENSG00000102753	KPNA3	karyopherin subunit alpha 3 [Source:HGNC Symbol;Acc:HGNC:6396]	3839
ENST00000327423.9	844.916	-0.000119519	0.200215	-0.000596951	0.999524	0.999584	ENSG00000183530	PRR14L	proline rich 14 like [Source:HGNC Symbol;Acc:HGNC:28738]	253143
ENST00000307720.3	378.529	-0.0884593	0.273144	-0.323856	0.746047	0.930149	ENSG00000171497	PPID	peptidylprolyl isomerase D [Source:HGNC Symbol;Acc:HGNC:9257]	5481
ENST00000334256.7	446.799	-0.157022	0.25735	-0.61015	0.541763	0.859669	ENSG00000186432	KPNA4	karyopherin subunit alpha 4 [Source:HGNC Symbol;Acc:HGNC:6397]	3840
ENST00000318006.8	286.018	0.171481	0.283957	0.603896	0.545912	0.862555	ENSG00000166887	VPS39	VPS39, HOPS complex subunit [Source:HGNC Symbol;Acc:HGNC:20593]	23339
ENST00000233468.4	639.037	-0.0536011	0.224843	-0.238394	0.811576	0.950436	ENSG00000115128	SF3B6	splicing factor 3b subunit 6 [Source:HGNC Symbol;Acc:HGNC:30096]	51639
ENST00000372479.6	187.507	-0.00402049	0.490762	-0.00819233	0.993464	0.996173	ENSG00000089682	RBM41	RNA binding motif protein 41 [Source:HGNC Symbol;Acc:HGNC:25617]	55285
ENST00000372876.1	258.766	0.0618954	0.332318	0.186254	0.852246	0.95657	ENSG00000124659	TBCC	tubulin folding cofactor C [Source:HGNC Symbol;Acc:HGNC:11580]	6903
ENST00000452185.4	1611.64	-0.0218965	0.265271	-0.0825439	0.934214	0.976725	ENSG00000106628	POLD2	DNA polymerase delta 2, accessory subunit [Source:HGNC Symbol;Acc:HGNC:9176]	5425
ENST00000254066.8	155.868	0.0419195	0.360789	0.116189	0.907503	0.97172	ENSG00000131759	RARA	retinoic acid receptor alpha [Source:HGNC Symbol;Acc:HGNC:9864]	5914
ENST00000380009.7	94.8102	0.347273	0.629134	0.551986	0.580958	0.877095	ENSG00000164291	ARSK	arylsulfatase family member K [Source:HGNC Symbol;Acc:HGNC:25239]	153642
ENST00000359326.7	364.65	0.0811749	0.255125	0.318177	0.750351	0.932083	ENSG00000000460	C1orf112	chromosome 1 open reading frame 112 [Source:HGNC Symbol;Acc:HGNC:25565]	55732
ENST00000374255.5	668.739	-0.501413	0.212009	-2.36506	0.0180273	0.263083	ENSG00000119314	PTBP3	polypyrimidine tract binding protein 3 [Source:HGNC Symbol;Acc:HGNC:10253]	9991
ENST00000311234.7	172.961	-0.140407	0.367126	-0.382448	0.702129	0.917827	ENSG00000102786	INTS6	integrator complex subunit 6 [Source:HGNC Symbol;Acc:HGNC:14879]	26512
ENST00000248929.12	370.195	-0.330357	0.254255	-1.29931	0.193837	0.634774	ENSG00000100359	SGSM3	small G protein signaling modulator 3 [Source:HGNC Symbol;Acc:HGNC:25228]	27352
ENST00000223127.6	413.329	-0.00938038	0.28882	-0.0324783	0.974091	0.989992	ENSG00000106397	PLOD3	procollagen-lysine,2-oxoglutarate 5-dioxygenase 3 [Source:HGNC Symbol;Acc:HGNC:9083]	8985
ENST00000327772.5	507.518	-0.0597099	0.283043	-0.210957	0.832921	0.95419	ENSG00000184752	NDUFA12	NADH:ubiquinone oxidoreductase subunit A12 [Source:HGNC Symbol;Acc:HGNC:23987]	55967
ENST00000332118.9	506.894	-0.223682	0.242784	-0.921319	0.356884	0.76168	ENSG00000182934	SRPRA	SRP receptor alpha subunit [Source:HGNC Symbol;Acc:HGNC:11307]	6734
ENST00000398073.5	183.308	-0.512191	0.408901	-1.2526	0.21035	0.651124	ENSG00000175215	CTDSP2	CTD small phosphatase 2 [Source:HGNC Symbol;Acc:HGNC:17077]	10106
ENST00000376016.6	1124.51	-0.525181	0.184584	-2.84522	0.0044381	0.14984	ENSG00000136758	YME1L1	YME1 like 1 ATPase [Source:HGNC Symbol;Acc:HGNC:12843]	10730
ENST00000317096.7	320.403	0.825846	0.29165	2.83164	0.00463106	0.14984	ENSG00000175193	PARL	presenilin associated rhomboid like [Source:HGNC Symbol;Acc:HGNC:18253]	55486
ENST00000267339.5	320.258	0.867184	0.32542	2.66482	0.00770302	0.188785	ENSG00000088448	ANKRD10	ankyrin repeat domain 10 [Source:HGNC Symbol;Acc:HGNC:20265]	55608
ENST00000371703.6	418.59	0.313596	0.233692	1.34192	0.179622	0.621103	ENSG00000148688	RPP30	ribonuclease P/MRP subunit p30 [Source:HGNC Symbol;Acc:HGNC:17688]	10556
ENST00000215574.7	988.712	0.10666	0.205737	0.518427	0.60416	0.886661	ENSG00000099804	CDC34	cell division cycle 34 [Source:HGNC Symbol;Acc:HGNC:1734]	997
ENST00000378045.4	160.464	-0.581157	0.41902	-1.38694	0.165459	0.603659	ENSG00000069509	FUNDC1	FUN14 domain containing 1 [Source:HGNC Symbol;Acc:HGNC:28746]	139341
ENST00000268057.7	169.964	-0.357319	0.411852	-0.867591	0.385618	0.779071	ENSG00000140463	BBS4	Bardet-Biedl syndrome 4 [Source:HGNC Symbol;Acc:HGNC:969]	585
ENST00000307365.3	222.532	0.707634	0.347002	2.03928	0.0414218	0.370952	ENSG00000168209	DDIT4	DNA damage inducible transcript 4 [Source:HGNC Symbol;Acc:HGNC:24944]	54541
ENST00000316273.9	706.962	-0.586454	0.33689	-1.74079	0.0817209	0.464078	ENSG00000105552	BCAT2	branched chain amino acid transaminase 2 [Source:HGNC Symbol;Acc:HGNC:977]	587
ENST00000173898.10	570.007	-0.0126591	0.241534	-0.0524113	0.958201	0.983863	ENSG00000067445	TRO	trophinin [Source:HGNC Symbol;Acc:HGNC:12326]	7216
ENST00000394975.2	498.691	0.682668	0.234366	2.91282	0.00358177	0.140362	ENSG00000167397	VKORC1	vitamin K epoxide reductase complex subunit 1 [Source:HGNC Symbol;Acc:HGNC:23663]	79001
ENST00000233190.9	1085.6	-0.218719	0.178128	-1.22788	0.219493	0.65882	ENSG00000023228	NDUFS1	NADH:ubiquinone oxidoreductase core subunit S1 [Source:HGNC Symbol;Acc:HGNC:7707]	4719
ENST00000397238.5	777.447	0.420861	0.273696	1.5377	0.124123	0.545066	ENSG00000133612	AGAP3	ArfGAP with GTPase domain, ankyrin repeat and PH domain 3 [Source:HGNC Symbol;Acc:HGNC:16923]	116988
ENST00000409790.4	254.014	0.0207884	0.284276	0.0731275	0.941705	0.979184	ENSG00000038532	CLEC16A	C-type lectin domain containing 16A [Source:HGNC Symbol;Acc:HGNC:29013]	23274
ENST00000568954.4	311.94	-1.40405	0.474021	-2.962	0.00305647	0.130077	ENSG00000040199	PHLPP2	PH domain and leucine rich repeat protein phosphatase 2 [Source:HGNC Symbol;Acc:HGNC:29149]	23035
ENST00000289228.6	265.75	-0.795142	0.434254	-1.83105	0.0670926	0.438388	ENSG00000115073	ACTR1B	ARP1 actin-related protein 1 homolog B, centractin beta [Source:HGNC Symbol;Acc:HGNC:168]	10120
ENST00000261590.11	518.466	-0.0734114	0.242987	-0.30212	0.762561	0.936977	ENSG00000046604	DSG2	desmoglein 2 [Source:HGNC Symbol;Acc:HGNC:3049]	1829
ENST00000357002.4	109.563	-0.769796	0.77687	-0.990894	0.321737	0.738396	ENSG00000213096	ZNF254	zinc finger protein 254 [Source:HGNC Symbol;Acc:HGNC:13047]	9534
ENST00000302631.6	813.772	-0.712918	0.178854	-3.98604	6.71848e-05	0.0281211	ENSG00000116521	SCAMP3	secretory carrier membrane protein 3 [Source:HGNC Symbol;Acc:HGNC:10565]	10067
ENST00000322002.4	2361.57	0.278032	0.140585	1.97767	0.0479659	0.391434	ENSG00000176887	SOX11	SRY-box 11 [Source:HGNC Symbol;Acc:HGNC:11191]	6664
ENST00000367495.3	314.625	1.02204	0.574629	1.77862	0.0753029	0.45601	ENSG00000118508	RAB32	RAB32, member RAS oncogene family [Source:HGNC Symbol;Acc:HGNC:9772]	10981
ENST00000288466.10	306.513	0.0431924	0.332981	0.129714	0.896792	0.970771	ENSG00000157657	ZNF618	zinc finger protein 618 [Source:HGNC Symbol;Acc:HGNC:29416]	114991
ENST00000221856.9	543.119	0.0972558	0.207826	0.467967	0.639808	0.899039	ENSG00000105255	FSD1	fibronectin type III and SPRY domain containing 1 [Source:HGNC Symbol;Acc:HGNC:13745]	79187
ENST00000605528.1	9176.37	-0.0584749	0.116323	-0.502695	0.615179	0.889293	ENSG00000270800	RPS10-NUDT3	RPS10-NUDT3 readthrough [Source:HGNC Symbol;Acc:HGNC:49181]	100529239
ENST00000307630.4	1174.23	0.374264	0.145804	2.56689	0.0102614	0.21379	ENSG00000170027	YWHAG	tyrosine 3-monooxygenase/tryptophan 5-monooxygenase activation protein gamma [Source:HGNC Symbol;Acc:HGNC:12852]	7532
ENST00000217426.5	3301.77	-0.0380588	0.163706	-0.232482	0.816163	0.950436	ENSG00000101444	AHCY	adenosylhomocysteinase [Source:HGNC Symbol;Acc:HGNC:343]	191
ENST00000498124.1	1603.94	0.153442	0.160836	0.954028	0.340069	0.752781	ENSG00000147889	CDKN2A	cyclin dependent kinase inhibitor 2A [Source:HGNC Symbol;Acc:HGNC:1787]	1029
ENST00000354775.4	985.631	0.260203	0.19826	1.31243	0.189375	0.630381	ENSG00000143149	ALDH9A1	aldehyde dehydrogenase 9 family member A1 [Source:HGNC Symbol;Acc:HGNC:412]	223
ENST00000468694.4	588.058	-0.187886	0.237987	-0.789481	0.429831	0.804819	ENSG00000136279	DBNL	drebrin like [Source:HGNC Symbol;Acc:HGNC:2696]	28988
ENST00000341369.10	5241.14	-0.283532	0.167442	-1.69332	0.090395	0.480726	ENSG00000187514	PTMA	prothymosin, alpha [Source:HGNC Symbol;Acc:HGNC:9623]	5757
ENST00000303400.7	735.463	0.356426	0.237371	1.50156	0.133211	0.557291	ENSG00000090316	MAEA	macrophage erythroblast attacher [Source:HGNC Symbol;Acc:HGNC:13731]	10296
ENST00000237853.7	307.438	0.0702866	0.338715	0.207509	0.835612	0.95419	ENSG00000118985	ELL2	elongation factor for RNA polymerase II 2 [Source:HGNC Symbol;Acc:HGNC:17064]	22936
ENST00000007390.2	551.725	0.215084	0.284476	0.756071	0.449607	0.814716	ENSG00000007520	TSR3	TSR3, acp transferase ribosome maturation factor [Source:HGNC Symbol;Acc:HGNC:14175]	115939
ENST00000317578.6	203.655	-0.57013	0.411895	-1.38417	0.166308	0.60436	ENSG00000177045	SIX5	SIX homeobox 5 [Source:HGNC Symbol;Acc:HGNC:10891]	147912
ENST00000358502.8	130.268	-0.556217	0.469691	-1.18422	0.236326	0.673721	ENSG00000128335	APOL2	apolipoprotein L2 [Source:HGNC Symbol;Acc:HGNC:619]	23780
ENST00000319006.6	2372.01	-0.278422	0.168329	-1.65404	0.0981197	0.495113	ENSG00000177156	TALDO1	transaldolase 1 [Source:HGNC Symbol;Acc:HGNC:11559]	6888
ENST00000366923.6	3636.3	-0.230957	0.124136	-1.86052	0.0628116	0.431027	ENSG00000136628	EPRS	glutamyl-prolyl-tRNA synthetase [Source:HGNC Symbol;Acc:HGNC:3418]	2058
ENST00000379310.6	200.341	0.193959	0.434243	0.446659	0.655121	0.90505	ENSG00000102763	VWA8	von Willebrand factor A domain containing 8 [Source:HGNC Symbol;Acc:HGNC:29071]	23078
ENST00000591455.4	178.955	1.13358	0.423355	2.67761	0.00741504	0.187572	ENSG00000108669	CYTH1	cytohesin 1 [Source:HGNC Symbol;Acc:HGNC:9501]	9267
ENST00000007516.6	1131.15	0.428631	0.203803	2.10316	0.035452	0.343927	ENSG00000004779	NDUFAB1	NADH:ubiquinone oxidoreductase subunit AB1 [Source:HGNC Symbol;Acc:HGNC:7694]	4706
ENST00000366759.7	815.038	-1.04037	0.312082	-3.33364	0.000857161	0.0743073	ENSG00000143740	SNAP47	synaptosome associated protein 47 [Source:HGNC Symbol;Acc:HGNC:30669]	116841
ENST00000269740.7	362.5	-0.312734	0.359084	-0.870922	0.383797	0.779071	ENSG00000141873	SLC39A3	solute carrier family 39 member 3 [Source:HGNC Symbol;Acc:HGNC:17128]	29985
ENST00000259512.7	293.53	0.622363	0.260939	2.38509	0.0170749	0.25723	ENSG00000136986	DERL1	derlin 1 [Source:HGNC Symbol;Acc:HGNC:28454]	79139
ENST00000301838.4	238.301	0.35877	0.310075	1.15704	0.247254	0.678324	ENSG00000168040	FADD	Fas associated via death domain [Source:HGNC Symbol;Acc:HGNC:3573]	8772
ENST00000254337.9	578.617	-0.249794	0.22824	-1.09444	0.273763	0.698298	ENSG00000132017	DCAF15	DDB1 and CUL4 associated factor 15 [Source:HGNC Symbol;Acc:HGNC:25095]	90379
ENST00000467148.1	151.514	0.63365	0.534342	1.18585	0.235681	0.673615	ENSG00000130589	HELZ2	helicase with zinc finger 2 [Source:HGNC Symbol;Acc:HGNC:30021]	85441
ENST00000319211.4	173.348	-0.171886	0.343426	-0.500505	0.61672	0.889422	ENSG00000181104	F2R	coagulation factor II thrombin receptor [Source:HGNC Symbol;Acc:HGNC:3537]	2149
ENST00000356183.7	2788.58	0.0557387	0.143562	0.388257	0.697826	0.915571	ENSG00000077235	GTF3C1	general transcription factor IIIC subunit 1 [Source:HGNC Symbol;Acc:HGNC:4664]	2975
ENST00000294618.10	135.457	0.0573448	0.464293	0.12351	0.901703	0.971559	ENSG00000130158	DOCK6	dedicator of cytokinesis 6 [Source:HGNC Symbol;Acc:HGNC:19189]	57572
ENST00000287169.6	484.304	0.738967	0.294323	2.51074	0.012048	0.225325	ENSG00000156599	ZDHHC5	zinc finger DHHC-type containing 5 [Source:HGNC Symbol;Acc:HGNC:18472]	25921
ENST00000226105.9	311.567	-0.462049	0.433515	-1.06582	0.286506	0.710601	ENSG00000108961	RANGRF	RAN guanine nucleotide release factor [Source:HGNC Symbol;Acc:HGNC:17679]	29098
ENST00000361908.6	619.498	-0.19433	0.238976	-0.813179	0.416115	0.79821	ENSG00000198836	OPA1	OPA1, mitochondrial dynamin like GTPase [Source:HGNC Symbol;Acc:HGNC:8140]	4976
ENST00000231368.8	202.128	0.248977	0.488211	0.509978	0.610067	0.888869	ENSG00000113441	LNPEP	leucyl and cystinyl aminopeptidase [Source:HGNC Symbol;Acc:HGNC:6656]	4012
ENST00000042381.7	142.581	-0.0514949	0.488339	-0.105449	0.91602	0.974082	ENSG00000039523	RIPOR1	RHO family interacting cell polarization regulator 1 [Source:HGNC Symbol;Acc:HGNC:25836]	79567
ENST00000373475.8	280.481	-0.503457	0.346528	-1.45286	0.146263	0.574045	ENSG00000116497	S100PBP	S100P binding protein [Source:HGNC Symbol;Acc:HGNC:25768]	64766
ENST00000360971.5	258.015	-0.215052	0.319428	-0.673243	0.500793	0.838959	ENSG00000197594	ENPP1	ectonucleotide pyrophosphatase/phosphodiesterase 1 [Source:HGNC Symbol;Acc:HGNC:3356]	5167
ENST00000306823.9	2331.71	-0.101738	0.122842	-0.828197	0.407559	0.792433	ENSG00000169727	GPS1	G protein pathway suppressor 1 [Source:HGNC Symbol;Acc:HGNC:4549]	2873
ENST00000322927.2	399.702	0.133321	0.283185	0.470793	0.637789	0.897835	ENSG00000198026	ZNF335	zinc finger protein 335 [Source:HGNC Symbol;Acc:HGNC:15807]	63925
ENST00000347136.9	422.47	0.0248592	0.296286	0.0839026	0.933134	0.976725	ENSG00000148358	GPR107	G protein-coupled receptor 107 [Source:HGNC Symbol;Acc:HGNC:17830]	57720
ENST00000254624.8	346.931	-0.484068	0.27641	-1.75127	0.0798996	0.461974	ENSG00000132294	EFR3A	EFR3 homolog A [Source:HGNC Symbol;Acc:HGNC:28970]	23167
ENST00000295888.7	540.006	0.171635	0.303334	0.565828	0.571511	0.874542	ENSG00000163625	WDFY3	WD repeat and FYVE domain containing 3 [Source:HGNC Symbol;Acc:HGNC:20751]	23001
ENST00000310343.12	230.686	0.741492	0.336738	2.20199	0.0276663	0.309198	ENSG00000134909	ARHGAP32	Rho GTPase activating protein 32 [Source:HGNC Symbol;Acc:HGNC:17399]	9743
ENST00000298130.4	96.0167	-0.189249	0.465852	-0.406242	0.684565	0.911615	ENSG00000165389	SPTSSA	serine palmitoyltransferase small subunit A [Source:HGNC Symbol;Acc:HGNC:20361]	171546
ENST00000292577.10	389.688	-0.104586	0.360929	-0.289768	0.771994	0.939585	ENSG00000129968	ABHD17A	abhydrolase domain containing 17A [Source:HGNC Symbol;Acc:HGNC:28756]	81926
ENST00000256442.8	3168.19	0.0563166	0.127417	0.441987	0.658499	0.905707	ENSG00000134057	CCNB1	cyclin B1 [Source:HGNC Symbol;Acc:HGNC:1579]	891
ENST00000262990.7	289.78	-0.403995	0.325429	-1.24142	0.21445	0.655386	ENSG00000109445	ZNF330	zinc finger protein 330 [Source:HGNC Symbol;Acc:HGNC:15462]	27309
ENST00000276062.8	1703.78	-0.11012	0.182556	-0.603213	0.546367	0.862685	ENSG00000147123	NDUFB11	NADH:ubiquinone oxidoreductase subunit B11 [Source:HGNC Symbol;Acc:HGNC:20372]	54539
ENST00000400889.2	145.256	-0.334999	0.41474	-0.807732	0.419245	0.799664	ENSG00000215784	FAM72D	family with sequence similarity 72 member D [Source:HGNC Symbol;Acc:HGNC:33593]	728833
ENST00000269445.9	194.014	0.326359	0.545562	0.598208	0.549701	0.863688	ENSG00000141627	DYM	dymeclin [Source:HGNC Symbol;Acc:HGNC:21317]	54808
ENST00000313071.6	261.82	0.28003	0.295962	0.946167	0.344063	0.754279	ENSG00000176165	FOXG1	forkhead box G1 [Source:HGNC Symbol;Acc:HGNC:3811]	2290
ENST00000400075.3	441.92	-0.598001	0.327554	-1.82566	0.0679019	0.440225	ENSG00000154727	GABPA	GA binding protein transcription factor alpha subunit [Source:HGNC Symbol;Acc:HGNC:4071]	2551
ENST00000317683.3	265.056	0.357781	0.336729	1.06252	0.288	0.710601	ENSG00000177051	FBXO46	F-box protein 46 [Source:HGNC Symbol;Acc:HGNC:25069]	23403
ENST00000265395.5	196.801	-0.350852	0.31601	-1.11025	0.266889	0.695365	ENSG00000106049	HIBADH	3-hydroxyisobutyrate dehydrogenase [Source:HGNC Symbol;Acc:HGNC:4907]	11112
ENST00000313468.8	1150.45	0.246158	0.174122	1.41371	0.157447	0.592108	ENSG00000110717	NDUFS8	NADH:ubiquinone oxidoreductase core subunit S8 [Source:HGNC Symbol;Acc:HGNC:7715]	4728
ENST00000337432.7	609.805	-0.0391075	0.19935	-0.196175	0.844474	0.95498	ENSG00000108384	RAD51C	RAD51 paralog C [Source:HGNC Symbol;Acc:HGNC:9820]	5889
ENST00000341712.7	1431.1	-0.441553	0.325073	-1.35832	0.174362	0.614366	ENSG00000133030	MPRIP	myosin phosphatase Rho interacting protein [Source:HGNC Symbol;Acc:HGNC:30321]	23164
ENST00000037869.6	273.859	-0.149872	0.322797	-0.464291	0.64244	0.901156	ENSG00000035141	FAM136A	family with sequence similarity 136 member A [Source:HGNC Symbol;Acc:HGNC:25911]	84908
ENST00000301019.7	1528.64	0.244953	0.169552	1.44471	0.148541	0.577699	ENSG00000167513	CDT1	chromatin licensing and DNA replication factor 1 [Source:HGNC Symbol;Acc:HGNC:24576]	81620
ENST00000374987.3	382.25	0.97421	0.379386	2.56786	0.0102329	0.21379	ENSG00000169188	APEX2	apurinic/apyrimidinic endodeoxyribonuclease 2 [Source:HGNC Symbol;Acc:HGNC:17889]	27301
ENST00000452733.5	395.581	0.452075	0.319903	1.41316	0.157608	0.592108	ENSG00000105443	CYTH2	cytohesin 2 [Source:HGNC Symbol;Acc:HGNC:9502]	9266
ENST00000377687.5	299.327	-0.231628	0.276352	-0.838165	0.401938	0.788468	ENSG00000102554	KLF5	Kruppel like factor 5 [Source:HGNC Symbol;Acc:HGNC:6349]	688
ENST00000366844.6	1844.13	0.305459	0.134389	2.27295	0.023029	0.290972	ENSG00000154380	ENAH	enabled homolog (Drosophila) [Source:HGNC Symbol;Acc:HGNC:18271]	55740
ENST00000199320.7	253.246	-1.1328	0.394984	-2.86797	0.00413121	0.147898	ENSG00000086189	DIMT1	DIM1 dimethyladenosine transferase 1 homolog [Source:HGNC Symbol;Acc:HGNC:30217]	27292
ENST00000258455.6	440.975	-0.530625	0.242014	-2.19254	0.0283403	0.311219	ENSG00000135972	MRPS9	mitochondrial ribosomal protein S9 [Source:HGNC Symbol;Acc:HGNC:14501]	64965
ENST00000412716.6	780.468	-0.221345	0.300258	-0.737184	0.46101	0.818965	ENSG00000183283	DAZAP2	DAZ associated protein 2 [Source:HGNC Symbol;Acc:HGNC:2684]	9802
ENST00000262879.9	552.956	-0.188775	0.27515	-0.68608	0.492663	0.834435	ENSG00000170471	RALGAPB	Ral GTPase activating protein non-catalytic beta subunit [Source:HGNC Symbol;Acc:HGNC:29221]	57148
ENST00000254442.6	197.232	-1.03328	0.425827	-2.42652	0.0152443	0.246621	ENSG00000091157	WDR7	WD repeat domain 7 [Source:HGNC Symbol;Acc:HGNC:13490]	23335
ENST00000361547.5	519.528	0.269986	0.300226	0.899277	0.368505	0.771357	ENSG00000162430	SELENON	selenoprotein N [Source:HGNC Symbol;Acc:HGNC:15999]	57190
ENST00000230122.3	366.434	0.281014	0.29039	0.967711	0.333189	0.749262	ENSG00000112365	ZBTB24	zinc finger and BTB domain containing 24 [Source:HGNC Symbol;Acc:HGNC:21143]	9841
ENST00000356231.3	227.062	-0.108048	0.2935	-0.368135	0.712772	0.921238	ENSG00000140326	CDAN1	codanin 1 [Source:HGNC Symbol;Acc:HGNC:1713]	146059
ENST00000392465.6	320.397	0.50147	0.304428	1.64725	0.0995065	0.496937	ENSG00000170633	RNF34	ring finger protein 34 [Source:HGNC Symbol;Acc:HGNC:17297]	80196
ENST00000420124.2	633.616	-0.0931455	0.305953	-0.304444	0.76079	0.936883	ENSG00000272333	KMT2B	lysine methyltransferase 2B [Source:HGNC Symbol;Acc:HGNC:15840]	9757
ENST00000368494.3	307.358	0.227556	0.342869	0.66368	0.506895	0.8425	ENSG00000153989	NUS1	NUS1 dehydrodolichyl diphosphate synthase subunit [Source:HGNC Symbol;Acc:HGNC:21042]	116150
ENST00000261875.8	1281.78	-0.149157	0.176843	-0.843443	0.398981	0.786253	ENSG00000074696	HACD3	3-hydroxyacyl-CoA dehydratase 3 [Source:HGNC Symbol;Acc:HGNC:24175]	51495
ENST00000302538.8	501.415	0.0753666	0.266261	0.283056	0.777134	0.940493	ENSG00000159842	ABR	active BCR-related [Source:HGNC Symbol;Acc:HGNC:81]	29
ENST00000373045.9	609.391	0.208291	0.245689	0.847783	0.396559	0.785587	ENSG00000185090	MANEAL	mannosidase endo-alpha like [Source:HGNC Symbol;Acc:HGNC:26452]	149175
ENST00000572195.2	378.183	0.179949	0.266577	0.675035	0.499654	0.838959	ENSG00000262664	OVCA2	OVCA2 serine hydrolase domain containing [Source:HGNC Symbol;Acc:HGNC:24203]	124641
ENST00000300101.2	191.862	-0.076632	0.335718	-0.228263	0.819441	0.951291	ENSG00000166860	ZBTB39	zinc finger and BTB domain containing 39 [Source:HGNC Symbol;Acc:HGNC:29014]	9880
ENST00000538936.5	209.758	0.0716517	0.350223	0.204589	0.837893	0.95419	ENSG00000185813	PCYT2	phosphate cytidylyltransferase 2, ethanolamine [Source:HGNC Symbol;Acc:HGNC:8756]	5833
ENST00000369466.7	1063.28	0.0499737	0.265069	0.188531	0.85046	0.95652	ENSG00000116830	TTF2	transcription termination factor 2 [Source:HGNC Symbol;Acc:HGNC:12398]	8458
ENST00000342071.4	517.609	0.415653	0.204285	2.03467	0.0418841	0.370952	ENSG00000055950	MRPL43	mitochondrial ribosomal protein L43 [Source:HGNC Symbol;Acc:HGNC:14517]	84545
ENST00000238856.7	253.984	-0.043312	0.413006	-0.10487	0.916479	0.974082	ENSG00000119844	AFTPH	aftiphilin [Source:HGNC Symbol;Acc:HGNC:25951]	54812
ENST00000330560.6	495.374	0.45115	0.365499	1.23434	0.217075	0.655386	ENSG00000184661	CDCA2	cell division cycle associated 2 [Source:HGNC Symbol;Acc:HGNC:14623]	157313
ENST00000366647.7	774.273	-0.156009	0.254973	-0.611866	0.540626	0.859657	ENSG00000116906	GNPAT	glyceronephosphate O-acyltransferase [Source:HGNC Symbol;Acc:HGNC:4416]	8443
ENST00000284061.6	140.458	0.777203	0.432034	1.79894	0.0720284	0.447862	ENSG00000153933	DGKE	diacylglycerol kinase epsilon [Source:HGNC Symbol;Acc:HGNC:2852]	8526
ENST00000313777.7	467.157	-0.145107	0.40608	-0.357336	0.72084	0.922714	ENSG00000010361	FUZ	fuzzy planar cell polarity protein [Source:HGNC Symbol;Acc:HGNC:26219]	80199
ENST00000368440.4	131.607	0.565952	0.480223	1.17852	0.23859	0.67494	ENSG00000172594	SMPDL3A	sphingomyelin phosphodiesterase acid like 3A [Source:HGNC Symbol;Acc:HGNC:17389]	10924
ENST00000003302.7	574.893	-0.212279	0.256006	-0.829194	0.406995	0.792059	ENSG00000048028	USP28	ubiquitin specific peptidase 28 [Source:HGNC Symbol;Acc:HGNC:12625]	57646
ENST00000491614.4	708.056	0.226754	0.180084	1.25916	0.207974	0.649633	ENSG00000165609	NUDT5	nudix hydrolase 5 [Source:HGNC Symbol;Acc:HGNC:8052]	11164
ENST00000296658.3	433.25	-0.284907	0.237139	-1.20144	0.229582	0.669719	ENSG00000164237	CMBL	carboxymethylenebutenolidase homolog [Source:HGNC Symbol;Acc:HGNC:25090]	134147
ENST00000407471.6	190.78	0.26307	0.453311	0.58033	0.561692	0.870029	ENSG00000138867	GUCD1	guanylyl cyclase domain containing 1 [Source:HGNC Symbol;Acc:HGNC:14237]	83606
ENST00000380842.4	579.308	0.0840426	0.256308	0.327897	0.74299	0.928888	ENSG00000132963	POMP	proteasome maturation protein [Source:HGNC Symbol;Acc:HGNC:20330]	51371
ENST00000264538.3	440.523	0.131699	0.410065	0.321166	0.748084	0.93145	ENSG00000114446	IFT57	intraflagellar transport 57 [Source:HGNC Symbol;Acc:HGNC:17367]	55081
ENST00000566044.4	378.98	0.571645	0.281561	2.03027	0.0423292	0.370952	ENSG00000102893	PHKB	phosphorylase kinase regulatory subunit beta [Source:HGNC Symbol;Acc:HGNC:8927]	5257
ENST00000329970.7	521.355	-0.0273946	0.275503	-0.0994348	0.920793	0.975909	ENSG00000155115	GTF3C6	general transcription factor IIIC subunit 6 [Source:HGNC Symbol;Acc:HGNC:20872]	112495
ENST00000239891.3	158.929	0.842094	0.367324	2.29251	0.0218762	0.282889	ENSG00000120697	ALG5	ALG5, dolichyl-phosphate beta-glucosyltransferase [Source:HGNC Symbol;Acc:HGNC:20266]	29880
ENST00000262241.6	201.538	0.537748	0.293664	1.83116	0.0670761	0.438388	ENSG00000089902	RCOR1	REST corepressor 1 [Source:HGNC Symbol;Acc:HGNC:17441]	23186
ENST00000371873.8	389.842	0.0613889	0.252985	0.242658	0.80827	0.949893	ENSG00000162368	CMPK1	cytidine/uridine monophosphate kinase 1 [Source:HGNC Symbol;Acc:HGNC:18170]	51727
ENST00000508192.4	486.675	-0.275194	0.208814	-1.31789	0.18754	0.629651	ENSG00000072518	MARK2	microtubule affinity regulating kinase 2 [Source:HGNC Symbol;Acc:HGNC:3332]	2011
ENST00000341376.9	276.058	0.615222	0.389686	1.57877	0.11439	0.523778	ENSG00000001167	NFYA	nuclear transcription factor Y subunit alpha [Source:HGNC Symbol;Acc:HGNC:7804]	4800
ENST00000394900.6	279.743	0.871437	0.283031	3.07894	0.00207735	0.108359	ENSG00000149476	TKFC	triokinase and FMN cyclase [Source:HGNC Symbol;Acc:HGNC:24552]	26007
ENST00000314761.7	592.896	-0.175193	0.231726	-0.756036	0.449628	0.814716	ENSG00000115368	WDR75	WD repeat domain 75 [Source:HGNC Symbol;Acc:HGNC:25725]	84128
ENST00000380527.2	747.308	-0.252162	0.231684	-1.08839	0.276422	0.701177	ENSG00000155876	RRAGA	Ras related GTP binding A [Source:HGNC Symbol;Acc:HGNC:16963]	10670
ENST00000367034.4	1171.05	0.159091	0.171817	0.92593	0.354482	0.760485	ENSG00000112110	MRPL18	mitochondrial ribosomal protein L18 [Source:HGNC Symbol;Acc:HGNC:14477]	29074
ENST00000368090.3	227.61	0.438069	0.30849	1.42004	0.155596	0.588586	ENSG00000143315	PIGM	phosphatidylinositol glycan anchor biosynthesis class M [Source:HGNC Symbol;Acc:HGNC:18858]	93183
ENST00000308982.10	596.918	-0.0602043	0.257342	-0.233947	0.815026	0.950436	ENSG00000177646	ACAD9	acyl-CoA dehydrogenase family member 9 [Source:HGNC Symbol;Acc:HGNC:21497]	28976
ENST00000307102.8	722.051	0.176736	0.231093	0.764783	0.444401	0.812612	ENSG00000169032	MAP2K1	mitogen-activated protein kinase kinase 1 [Source:HGNC Symbol;Acc:HGNC:6840]	5604
ENST00000012443.7	2295.23	-0.0129701	0.212923	-0.0609147	0.951427	0.982036	ENSG00000011485	PPP5C	protein phosphatase 5 catalytic subunit [Source:HGNC Symbol;Acc:HGNC:9322]	5536
ENST00000040877.1	985.098	0.0820648	0.170833	0.480381	0.630956	0.895029	ENSG00000059588	TARBP1	TAR (HIV-1) RNA binding protein 1 [Source:HGNC Symbol;Acc:HGNC:11568]	6894
ENST00000369552.7	102.693	0.193256	0.381089	0.507115	0.612074	0.888869	ENSG00000164414	SLC35A1	solute carrier family 35 member A1 [Source:HGNC Symbol;Acc:HGNC:11021]	10559
ENST00000621650.1	310.841	-0.68022	0.324472	-2.09639	0.0360475	0.34873	ENSG00000278129	ZNF8	zinc finger protein 8 [Source:HGNC Symbol;Acc:HGNC:13154]	7554
ENST00000244571.4	597.98	0.256413	0.217995	1.17624	0.2395	0.675149	ENSG00000124608	AARS2	alanyl-tRNA synthetase 2, mitochondrial [Source:HGNC Symbol;Acc:HGNC:21022]	57505
ENST00000369870.6	174.715	-0.724177	0.496289	-1.45918	0.144514	0.570957	ENSG00000162650	ATXN7L2	ataxin 7 like 2 [Source:HGNC Symbol;Acc:HGNC:28713]	127002
ENST00000248098.6	950.042	0.350409	0.14844	2.36061	0.0182447	0.263856	ENSG00000206053	JPT2	Jupiter microtubule associated homolog 2 [Source:HGNC Symbol;Acc:HGNC:14137]	90861
ENST00000374680.3	245.131	-0.222451	0.284335	-0.782357	0.434005	0.806771	ENSG00000204231	RXRB	retinoid X receptor beta [Source:HGNC Symbol;Acc:HGNC:10478]	6257
ENST00000327111.6	203.154	0.892574	0.361215	2.47103	0.0134725	0.233231	ENSG00000175745	NR2F1	nuclear receptor subfamily 2 group F member 1 [Source:HGNC Symbol;Acc:HGNC:7975]	7025
ENST00000320816.9	207.645	0.56556	0.321981	1.7565	0.0790025	0.460547	ENSG00000153071	DAB2	DAB2, clathrin adaptor protein [Source:HGNC Symbol;Acc:HGNC:2662]	1601
ENST00000369851.5	742.063	0.0910494	0.208936	0.435776	0.663	0.90614	ENSG00000065135	GNAI3	G protein subunit alpha i3 [Source:HGNC Symbol;Acc:HGNC:4387]	2773
ENST00000361453.3	850.466	-0.232575	0.334322	-0.695661	0.486641	0.832854	ENSG00000198763	MT-ND2	mitochondrially encoded NADH:ubiquinone oxidoreductase core subunit 2 [Source:HGNC Symbol;Acc:HGNC:7456]	4536
ENST00000450053.6	258.787	-0.0829906	0.336493	-0.246634	0.805191	0.949221	ENSG00000160796	NBEAL2	neurobeachin like 2 [Source:HGNC Symbol;Acc:HGNC:31928]	23218
ENST00000265843.7	174.194	1.22612	0.413027	2.96862	0.00299144	0.1283	ENSG00000110723	EXPH5	exophilin 5 [Source:HGNC Symbol;Acc:HGNC:30578]	23086
ENST00000367577.6	757.085	0.180992	0.294429	0.614721	0.538739	0.857892	ENSG00000162783	IER5	immediate early response 5 [Source:HGNC Symbol;Acc:HGNC:5393]	51278
ENST00000318312.10	124.517	-0.0820707	0.394259	-0.208164	0.835101	0.95419	ENSG00000174483	BBS1	Bardet-Biedl syndrome 1 [Source:HGNC Symbol;Acc:HGNC:966]	582
ENST00000366669.7	573.987	0.0771156	0.333215	0.231429	0.816981	0.950436	ENSG00000135775	COG2	component of oligomeric golgi complex 2 [Source:HGNC Symbol;Acc:HGNC:6546]	22796
ENST00000403681.5	182.659	0.11095	0.391971	0.283057	0.777133	0.940493	ENSG00000149948	HMGA2	high mobility group AT-hook 2 [Source:HGNC Symbol;Acc:HGNC:5009]	8091
ENST00000221418.7	604.742	0.110236	0.209043	0.527337	0.59796	0.885442	ENSG00000104823	ECH1	enoyl-CoA hydratase 1 [Source:HGNC Symbol;Acc:HGNC:3149]	1891
ENST00000376901.7	772.422	-0.0385887	0.203585	-0.189546	0.849665	0.956125	ENSG00000174851	YIF1A	Yip1 interacting factor homolog A, membrane trafficking protein [Source:HGNC Symbol;Acc:HGNC:16688]	10897
ENST00000242057.7	312.79	-0.355802	0.342029	-1.04027	0.298215	0.718483	ENSG00000106546	AHR	aryl hydrocarbon receptor [Source:HGNC Symbol;Acc:HGNC:348]	196
ENST00000613503.3	193.961	-0.283694	0.504348	-0.562497	0.573777	0.875581	ENSG00000005206	SPPL2B	signal peptide peptidase like 2B [Source:HGNC Symbol;Acc:HGNC:30627]	56928
ENST00000262719.8	432.034	-0.206278	0.226662	-0.910069	0.362786	0.765637	ENSG00000081913	PHLPP1	PH domain and leucine rich repeat protein phosphatase 1 [Source:HGNC Symbol;Acc:HGNC:20610]	23239
ENST00000279146.6	870.28	-0.0507731	0.1724	-0.294507	0.768371	0.938174	ENSG00000110711	AIP	aryl hydrocarbon receptor interacting protein [Source:HGNC Symbol;Acc:HGNC:358]	9049
ENST00000324501.8	300.065	-0.163819	0.377495	-0.433964	0.664315	0.906439	ENSG00000080815	PSEN1	presenilin 1 [Source:HGNC Symbol;Acc:HGNC:9508]	5663
ENST00000357641.9	319.21	0.434169	0.324484	1.33803	0.180886	0.622285	ENSG00000096070	BRPF3	bromodomain and PHD finger containing 3 [Source:HGNC Symbol;Acc:HGNC:14256]	27154
ENST00000375549.6	526.184	-0.2783	0.330151	-0.842948	0.399257	0.786493	ENSG00000204370	SDHD	succinate dehydrogenase complex subunit D [Source:HGNC Symbol;Acc:HGNC:10683]	6392
ENST00000399100.5	428.148	-0.24119	0.226487	-1.06492	0.286913	0.710601	ENSG00000138802	SEC24B	SEC24 homolog B, COPII coat complex component [Source:HGNC Symbol;Acc:HGNC:10704]	10427
ENST00000232607.5	856.825	-0.259184	0.175832	-1.47405	0.140469	0.565206	ENSG00000114491	UMPS	uridine monophosphate synthetase [Source:HGNC Symbol;Acc:HGNC:12563]	7372
ENST00000314852.2	813.385	0.374026	0.187485	1.99496	0.0460473	0.387695	ENSG00000177971	IMP3	IMP3, U3 small nucleolar ribonucleoprotein [Source:HGNC Symbol;Acc:HGNC:14497]	55272
ENST00000243344.7	220.767	0.199881	0.523124	0.382091	0.702394	0.917976	ENSG00000123607	TTC21B	tetratricopeptide repeat domain 21B [Source:HGNC Symbol;Acc:HGNC:25660]	79809
ENST00000321027.6	255.299	-0.435327	0.521122	-0.835365	0.403512	0.788763	ENSG00000005436	GCFC2	GC-rich sequence DNA-binding factor 2 [Source:HGNC Symbol;Acc:HGNC:1317]	6936
ENST00000290216.12	168.139	1.08915	0.430848	2.52792	0.0114741	0.224798	ENSG00000141295	SCRN2	secernin 2 [Source:HGNC Symbol;Acc:HGNC:30381]	90507
ENST00000303887.8	7350.66	0.0321037	0.0824496	0.389374	0.697	0.915244	ENSG00000166508	MCM7	minichromosome maintenance complex component 7 [Source:HGNC Symbol;Acc:HGNC:6950]	4176
ENST00000260731.4	1016.14	0.00697308	0.284274	0.0245294	0.98043	0.991271	ENSG00000138160	KIF11	kinesin family member 11 [Source:HGNC Symbol;Acc:HGNC:6388]	3832
ENST00000380377.7	926.191	-0.187895	0.254342	-0.738748	0.46006	0.818965	ENSG00000171530	TBCA	tubulin folding cofactor A [Source:HGNC Symbol;Acc:HGNC:11579]	6902
ENST00000274606.6	1943.21	0.328574	0.151073	2.17494	0.0296345	0.316867	ENSG00000145912	NHP2	NHP2 ribonucleoprotein [Source:HGNC Symbol;Acc:HGNC:14377]	55651
ENST00000422424.5	415.508	0.033182	0.271569	0.122187	0.902751	0.97172	ENSG00000166595	FAM96B	family with sequence similarity 96 member B [Source:HGNC Symbol;Acc:HGNC:24261]	51647
ENST00000258739.7	673.158	0.565337	0.280781	2.01345	0.0440677	0.378423	ENSG00000136240	KDELR2	KDEL endoplasmic reticulum protein retention receptor 2 [Source:HGNC Symbol;Acc:HGNC:6305]	11014
ENST00000254816.5	93.2087	-0.0758183	0.445049	-0.170359	0.864727	0.960117	ENSG00000132481	TRIM47	tripartite motif containing 47 [Source:HGNC Symbol;Acc:HGNC:19020]	91107
ENST00000367166.4	174.435	0.764709	0.401664	1.90385	0.0569295	0.417669	ENSG00000029639	TFB1M	transcription factor B1, mitochondrial [Source:HGNC Symbol;Acc:HGNC:17037]	51106
ENST00000366514.4	154.018	-0.472064	0.399212	-1.18249	0.237011	0.674156	ENSG00000162851	TFB2M	transcription factor B2, mitochondrial [Source:HGNC Symbol;Acc:HGNC:18559]	64216
ENST00000374864.7	574.005	-0.509285	0.247978	-2.05375	0.0399998	0.365442	ENSG00000078747	ITCH	itchy E3 ubiquitin protein ligase [Source:HGNC Symbol;Acc:HGNC:13890]	83737
ENST00000270061.10	257.86	-0.473173	0.459116	-1.03062	0.302719	0.722525	ENSG00000130511	SSBP4	single stranded DNA binding protein 4 [Source:HGNC Symbol;Acc:HGNC:15676]	170463
ENST00000585124.4	1441.33	0.0894576	0.233098	0.383776	0.701144	0.917429	ENSG00000178999	AURKB	aurora kinase B [Source:HGNC Symbol;Acc:HGNC:11390]	9212
ENST00000369448.3	148.056	0.418285	0.405898	1.03052	0.302768	0.722525	ENSG00000183508	FAM46C	family with sequence similarity 46 member C [Source:HGNC Symbol;Acc:HGNC:24712]	54855
ENST00000319977.7	203.426	-0.1944	0.336651	-0.577453	0.563634	0.870598	ENSG00000125319	C17orf53	chromosome 17 open reading frame 53 [Source:HGNC Symbol;Acc:HGNC:28460]	78995
ENST00000379509.6	307.57	-0.375295	0.275096	-1.36423	0.172494	0.612646	ENSG00000172954	LCLAT1	lysocardiolipin acyltransferase 1 [Source:HGNC Symbol;Acc:HGNC:26756]	253558
ENST00000456935.5	687.812	0.269758	0.223445	1.20727	0.227328	0.667543	ENSG00000104774	MAN2B1	mannosidase alpha class 2B member 1 [Source:HGNC Symbol;Acc:HGNC:6826]	4125
ENST00000447906.5	472.913	0.774711	0.250448	3.0933	0.00197942	0.106861	ENSG00000164164	OTUD4	OTU deubiquitinase 4 [Source:HGNC Symbol;Acc:HGNC:24949]	54726
ENST00000381317.6	153.113	-0.490887	0.387815	-1.26578	0.205592	0.647298	ENSG00000169093	ASMTL	acetylserotonin O-methyltransferase like [Source:HGNC Symbol;Acc:HGNC:751]	8623
ENST00000235332.5	368.131	0.263516	0.301156	0.875015	0.381566	0.778562	ENSG00000116691	MIIP	migration and invasion inhibitory protein [Source:HGNC Symbol;Acc:HGNC:25715]	60672
ENST00000438423.5	325.64	0.62379	0.37703	1.65448	0.0980292	0.495113	ENSG00000140262	TCF12	transcription factor 12 [Source:HGNC Symbol;Acc:HGNC:11623]	6938
ENST00000205636.3	104.235	0.506222	0.748995	0.675868	0.499125	0.838959	ENSG00000091317	CMTM6	CKLF like MARVEL transmembrane domain containing 6 [Source:HGNC Symbol;Acc:HGNC:19177]	54918
ENST00000373191.7	279.204	-0.121652	0.348301	-0.349273	0.726884	0.925256	ENSG00000126070	AGO3	argonaute 3, RISC catalytic component [Source:HGNC Symbol;Acc:HGNC:18421]	192669
ENST00000310078.11	496.539	0.0587115	0.211075	0.278155	0.780893	0.940857	ENSG00000173744	AGFG1	ArfGAP with FG repeats 1 [Source:HGNC Symbol;Acc:HGNC:5175]	3267
ENST00000304056.7	214.799	-0.118513	0.393073	-0.301505	0.763029	0.9371	ENSG00000170852	KBTBD2	kelch repeat and BTB domain containing 2 [Source:HGNC Symbol;Acc:HGNC:21751]	25948
ENST00000400288.5	229.456	0.58395	0.581342	1.00449	0.315144	0.733509	ENSG00000198089	SFI1	SFI1 centrin binding protein [Source:HGNC Symbol;Acc:HGNC:29064]	9814
ENST00000255194.9	627.495	-0.48616	0.21173	-2.29614	0.0216681	0.281613	ENSG00000132842	AP3B1	adaptor related protein complex 3 beta 1 subunit [Source:HGNC Symbol;Acc:HGNC:566]	8546
ENST00000257181.9	707.553	0.319175	0.240524	1.327	0.184509	0.625411	ENSG00000134748	PRPF38A	pre-mRNA processing factor 38A [Source:HGNC Symbol;Acc:HGNC:25930]	84950
ENST00000344420.8	274.208	0.233195	0.327368	0.712331	0.47626	0.826336	ENSG00000213699	SLC35F6	solute carrier family 35 member F6 [Source:HGNC Symbol;Acc:HGNC:26055]	54978
ENST00000425407.5	719.721	-0.177994	0.215738	-0.825047	0.409345	0.794205	ENSG00000164828	SUN1	Sad1 and UNC84 domain containing 1 [Source:HGNC Symbol;Acc:HGNC:18587]	23353
ENST00000287263.7	220.591	-0.689148	0.322923	-2.13409	0.0328351	0.335912	ENSG00000156675	RAB11FIP1	RAB11 family interacting protein 1 [Source:HGNC Symbol;Acc:HGNC:30265]	80223
ENST00000267812.3	556.563	0.0107754	0.210934	0.051084	0.959259	0.983986	ENSG00000140259	MFAP1	microfibrillar associated protein 1 [Source:HGNC Symbol;Acc:HGNC:7032]	4236
ENST00000380874.3	963.554	0.106662	0.217002	0.491524	0.623056	0.891541	ENSG00000054598	FOXC1	forkhead box C1 [Source:HGNC Symbol;Acc:HGNC:3800]	2296
ENST00000369905.7	1119.1	0.314487	0.174196	1.80536	0.0710185	0.446883	ENSG00000138107	ACTR1A	ARP1 actin-related protein 1 homolog A, centractin alpha [Source:HGNC Symbol;Acc:HGNC:167]	10121
ENST00000374692.6	369.789	0.284632	0.300789	0.946286	0.344003	0.754279	ENSG00000095209	TMEM38B	transmembrane protein 38B [Source:HGNC Symbol;Acc:HGNC:25535]	55151
ENST00000477892.4	536.857	-0.153996	0.265014	-0.581087	0.561182	0.870029	ENSG00000114023	FAM162A	family with sequence similarity 162 member A [Source:HGNC Symbol;Acc:HGNC:17865]	26355
ENST00000331825.9	2291.5	0.292081	0.189404	1.5421	0.123049	0.542201	ENSG00000087086	FTL	ferritin light chain [Source:HGNC Symbol;Acc:HGNC:3999]	2512
ENST00000263856.7	256.42	0.921562	0.352626	2.61342	0.00896402	0.201798	ENSG00000115561	CHMP3	charged multivesicular body protein 3 [Source:HGNC Symbol;Acc:HGNC:29865]	51652
ENST00000399820.6	304.655	-0.343948	0.28753	-1.19621	0.231613	0.671665	ENSG00000157796	WDR19	WD repeat domain 19 [Source:HGNC Symbol;Acc:HGNC:18340]	57728
ENST00000358704.4	331.247	0.508112	0.371981	1.36596	0.171951	0.612646	ENSG00000179456	ZBTB18	zinc finger and BTB domain containing 18 [Source:HGNC Symbol;Acc:HGNC:13030]	10472
ENST00000371408.6	114.366	-0.296998	0.464231	-0.639764	0.522326	0.84856	ENSG00000176273	SLC35G1	solute carrier family 35 member G1 [Source:HGNC Symbol;Acc:HGNC:26607]	159371
ENST00000316077.12	535.017	0.200322	0.269385	0.743625	0.457104	0.817418	ENSG00000129680	MAP7D3	MAP7 domain containing 3 [Source:HGNC Symbol;Acc:HGNC:25742]	79649
ENST00000323786.8	453.8	-0.401951	0.268231	-1.49853	0.133997	0.559164	ENSG00000103051	COG4	component of oligomeric golgi complex 4 [Source:HGNC Symbol;Acc:HGNC:18620]	25839
ENST00000343325.7	182.889	-0.164799	0.578746	-0.284752	0.775834	0.940493	ENSG00000173875	ZNF791	zinc finger protein 791 [Source:HGNC Symbol;Acc:HGNC:26895]	163049
ENST00000263563.6	528.046	-0.539828	0.420102	-1.28499	0.198795	0.637864	ENSG00000107719	PALD1	phosphatase domain containing, paladin 1 [Source:HGNC Symbol;Acc:HGNC:23530]	27143
ENST00000261739.7	305.313	0.342865	0.420238	0.815883	0.414567	0.79641	ENSG00000076513	ANKRD13A	ankyrin repeat domain 13A [Source:HGNC Symbol;Acc:HGNC:21268]	88455
ENST00000456430.5	310.244	0.109379	0.297191	0.368045	0.71284	0.921238	ENSG00000144712	CAND2	cullin associated and neddylation dissociated 2 (putative) [Source:HGNC Symbol;Acc:HGNC:30689]	23066
ENST00000245458.9	1612.45	-0.201087	0.202499	-0.993026	0.320697	0.73786	ENSG00000213741	RPS29	ribosomal protein S29 [Source:HGNC Symbol;Acc:HGNC:10419]	6235
ENST00000299192.7	483.786	0.00280104	0.240878	0.0116285	0.990722	0.994587	ENSG00000155393	HEATR3	HEAT repeat containing 3 [Source:HGNC Symbol;Acc:HGNC:26087]	55027
ENST00000273968.4	409.53	0.21748	0.302513	0.718911	0.472196	0.823316	ENSG00000145337	PYURF	PIGY upstream reading frame [Source:HGNC Symbol;Acc:HGNC:44317]	100996939
ENST00000323206.1	123.876	-0.0488477	0.435952	-0.112048	0.910785	0.971901	ENSG00000181284	TMEM102	transmembrane protein 102 [Source:HGNC Symbol;Acc:HGNC:26722]	284114
ENST00000435041.2	403.478	0.279694	0.265073	1.05516	0.291353	0.711644	ENSG00000198833	UBE2J1	ubiquitin conjugating enzyme E2 J1 [Source:HGNC Symbol;Acc:HGNC:17598]	51465
ENST00000299275.9	287.803	-0.12005	0.327811	-0.366216	0.714204	0.921238	ENSG00000052126	PLEKHA5	pleckstrin homology domain containing A5 [Source:HGNC Symbol;Acc:HGNC:30036]	54477
ENST00000380749.8	963.316	0.0494091	0.178979	0.27606	0.782502	0.941382	ENSG00000205581	HMGN1	high mobility group nucleosome binding domain 1 [Source:HGNC Symbol;Acc:HGNC:4984]	3150
ENST00000370902.6	335.285	-0.119134	0.303515	-0.392515	0.694678	0.914629	ENSG00000171311	EXOSC1	exosome component 1 [Source:HGNC Symbol;Acc:HGNC:17286]	51013
ENST00000392403.6	992.624	-0.0188412	0.225208	-0.0836613	0.933326	0.976725	ENSG00000116539	ASH1L	ASH1 like histone lysine methyltransferase [Source:HGNC Symbol;Acc:HGNC:19088]	55870
ENST00000378024.7	1838.34	-0.172402	0.266379	-0.647208	0.517498	0.846986	ENSG00000124942	AHNAK	AHNAK nucleoprotein [Source:HGNC Symbol;Acc:HGNC:347]	79026
ENST00000234115.9	321.291	0.635953	0.26143	2.43259	0.0149911	0.245193	ENSG00000115762	PLEKHB2	pleckstrin homology domain containing B2 [Source:HGNC Symbol;Acc:HGNC:19236]	55041
ENST00000299045.6	84.5313	-0.0840019	0.900503	-0.0932833	0.925678	0.976271	ENSG00000166046	TCP11L2	t-complex 11 like 2 [Source:HGNC Symbol;Acc:HGNC:28627]	255394
ENST00000301935.8	1006.9	-0.0695731	0.174373	-0.398991	0.6899	0.913299	ENSG00000162191	UBXN1	UBX domain protein 1 [Source:HGNC Symbol;Acc:HGNC:18402]	51035
ENST00000265077.6	732.831	0.0612929	0.313018	0.195812	0.844757	0.95498	ENSG00000038427	VCAN	versican [Source:HGNC Symbol;Acc:HGNC:2464]	1462
ENST00000323456.8	933.961	0.0848808	0.192048	0.441977	0.658506	0.905707	ENSG00000108389	MTMR4	myotubularin related protein 4 [Source:HGNC Symbol;Acc:HGNC:7452]	9110
ENST00000398665.6	1106.52	-0.0563721	0.272906	-0.206562	0.836352	0.95419	ENSG00000104885	DOT1L	DOT1 like histone lysine methyltransferase [Source:HGNC Symbol;Acc:HGNC:24948]	84444
ENST00000304414.10	855.019	0.177724	0.23917	0.743088	0.457429	0.817442	ENSG00000170540	ARL6IP1	ADP ribosylation factor like GTPase 6 interacting protein 1 [Source:HGNC Symbol;Acc:HGNC:697]	23204
ENST00000354588.6	250.117	0.257999	0.290205	0.889021	0.373992	0.775738	ENSG00000162194	LBHD1	LBH domain containing 1 [Source:HGNC Symbol;Acc:HGNC:28351]	79081
ENST00000350638.8	225.416	0.867208	0.370233	2.34233	0.0191637	0.265187	ENSG00000109911	ELP4	elongator acetyltransferase complex subunit 4 [Source:HGNC Symbol;Acc:HGNC:1171]	26610
ENST00000361976.5	179.721	-0.00604681	0.406299	-0.0148827	0.988126	0.993312	ENSG00000198825	INPP5F	inositol polyphosphate-5-phosphatase F [Source:HGNC Symbol;Acc:HGNC:17054]	22876
ENST00000372146.4	1344.11	0.205563	0.129968	1.58165	0.113729	0.522161	ENSG00000125484	GTF3C4	general transcription factor IIIC subunit 4 [Source:HGNC Symbol;Acc:HGNC:4667]	9329
ENST00000369795.6	617.589	-0.309143	0.244853	-1.26256	0.206746	0.648949	ENSG00000143093	STRIP1	striatin interacting protein 1 [Source:HGNC Symbol;Acc:HGNC:25916]	85369
ENST00000377674.7	285.476	0.00927589	0.33756	0.0274792	0.978078	0.991043	ENSG00000204859	ZBTB48	zinc finger and BTB domain containing 48 [Source:HGNC Symbol;Acc:HGNC:4930]	3104
ENST00000373602.8	174.364	-0.73974	0.46392	-1.59454	0.110815	0.516912	ENSG00000160050	CCDC28B	coiled-coil domain containing 28B [Source:HGNC Symbol;Acc:HGNC:28163]	79140
ENST00000280333.8	692.218	0.138648	0.215308	0.643951	0.519607	0.847102	ENSG00000150760	DOCK1	dedicator of cytokinesis 1 [Source:HGNC Symbol;Acc:HGNC:2987]	1793
ENST00000371084.6	395.351	0.0136572	0.256747	0.0531933	0.957578	0.983863	ENSG00000079739	PGM1	phosphoglucomutase 1 [Source:HGNC Symbol;Acc:HGNC:8905]	5236
ENST00000265351.10	1660.09	0.138087	0.171072	0.807185	0.41956	0.799664	ENSG00000124571	XPO5	exportin 5 [Source:HGNC Symbol;Acc:HGNC:17675]	57510
ENST00000360840.8	2213.13	-0.386342	0.201338	-1.91888	0.0549999	0.415674	ENSG00000116221	MRPL37	mitochondrial ribosomal protein L37 [Source:HGNC Symbol;Acc:HGNC:14034]	51253
ENST00000377459.2	8306.65	0.0922294	0.175213	0.526385	0.598621	0.885656	ENSG00000274997	HIST1H2AH	histone cluster 1 H2A family member h [Source:HGNC Symbol;Acc:HGNC:13671]	85235
ENST00000367866.5	297.885	0.180831	0.34895	0.518216	0.604308	0.886661	ENSG00000143190	POU2F1	POU class 2 homeobox 1 [Source:HGNC Symbol;Acc:HGNC:9212]	5451
ENST00000221114.6	233.057	-0.337463	0.309949	-1.08877	0.276256	0.701177	ENSG00000104671	DCTN6	dynactin subunit 6 [Source:HGNC Symbol;Acc:HGNC:16964]	10671
ENST00000425248.4	518.685	0.2709	0.235024	1.15265	0.249056	0.680125	ENSG00000158623	COPG2	coatomer protein complex subunit gamma 2 [Source:HGNC Symbol;Acc:HGNC:2237]	26958
ENST00000379786.7	160.964	-0.528514	0.396477	-1.33302	0.182524	0.622684	ENSG00000205352	PRR13	proline rich 13 [Source:HGNC Symbol;Acc:HGNC:24528]	54458
ENST00000358372.7	1228.23	0.0840366	0.165123	0.508932	0.6108	0.888869	ENSG00000146457	WTAP	WT1 associated protein [Source:HGNC Symbol;Acc:HGNC:16846]	9589
ENST00000295685.13	1670.8	0.182224	0.138297	1.31763	0.187628	0.629651	ENSG00000163466	ARPC2	actin related protein 2/3 complex subunit 2 [Source:HGNC Symbol;Acc:HGNC:705]	10109
ENST00000367287.4	656.148	0.25983	0.193067	1.3458	0.178366	0.619358	ENSG00000134375	TIMM17A	translocase of inner mitochondrial membrane 17A [Source:HGNC Symbol;Acc:HGNC:17315]	10440
ENST00000263805.7	814.382	0.0213629	0.221147	0.0966006	0.923044	0.976097	ENSG00000103994	ZNF106	zinc finger protein 106 [Source:HGNC Symbol;Acc:HGNC:12886]	64397
ENST00000053867.6	2582.33	-0.0400618	0.1716	-0.233461	0.815403	0.950436	ENSG00000030582	GRN	granulin precursor [Source:HGNC Symbol;Acc:HGNC:4601]	2896
ENST00000389032.6	187.255	-0.606319	0.357024	-1.69826	0.0894592	0.478454	ENSG00000211455	STK38L	serine/threonine kinase 38 like [Source:HGNC Symbol;Acc:HGNC:17848]	23012
ENST00000340368.7	155.086	0.0681205	0.34211	0.199119	0.84217	0.95437	ENSG00000186480	INSIG1	insulin induced gene 1 [Source:HGNC Symbol;Acc:HGNC:6083]	3638
ENST00000392920.6	308.737	0.860202	0.307315	2.79909	0.00512469	0.153343	ENSG00000196405	EVL	Enah/Vasp-like [Source:HGNC Symbol;Acc:HGNC:20234]	51466
ENST00000533244.4	132.807	0.128663	0.412824	0.311666	0.755294	0.933238	ENSG00000173992	CCS	copper chaperone for superoxide dismutase [Source:HGNC Symbol;Acc:HGNC:1613]	9973
ENST00000247930.4	324.582	-0.222793	0.274819	-0.810693	0.417542	0.798902	ENSG00000196453	ZNF777	zinc finger protein 777 [Source:HGNC Symbol;Acc:HGNC:22213]	27153
ENST00000378209.6	129.276	0.0438328	0.498539	0.0879225	0.929938	0.976725	ENSG00000169598	DFFB	DNA fragmentation factor subunit beta [Source:HGNC Symbol;Acc:HGNC:2773]	1677
ENST00000244763.7	459.123	-0.107803	0.291838	-0.369394	0.711834	0.921238	ENSG00000124783	SSR1	signal sequence receptor subunit 1 [Source:HGNC Symbol;Acc:HGNC:11323]	6745
ENST00000341776.5	429.864	0.0341528	0.285755	0.119518	0.904865	0.97172	ENSG00000008083	JARID2	jumonji and AT-rich interaction domain containing 2 [Source:HGNC Symbol;Acc:HGNC:6196]	3720
ENST00000265343.8	931.9	-0.419022	0.207536	-2.01904	0.0434835	0.375496	ENSG00000072364	AFF4	AF4/FMR2 family member 4 [Source:HGNC Symbol;Acc:HGNC:17869]	27125
ENST00000291552.7	1377.01	0.0400632	0.189477	0.211441	0.832543	0.95419	ENSG00000160201	U2AF1	U2 small nuclear RNA auxiliary factor 1 [Source:HGNC Symbol;Acc:HGNC:12453]	7307
ENST00000375370.8	1524.17	0.433076	0.151109	2.86598	0.00415723	0.147898	ENSG00000198176	TFDP1	transcription factor Dp-1 [Source:HGNC Symbol;Acc:HGNC:11749]	7027
ENST00000372224.7	1115.83	-0.175766	0.209398	-0.839387	0.401252	0.78821	ENSG00000142945	KIF2C	kinesin family member 2C [Source:HGNC Symbol;Acc:HGNC:6393]	11004
ENST00000381401.8	4893.48	0.110234	0.111039	0.992752	0.320831	0.73786	ENSG00000169100	SLC25A6	solute carrier family 25 member 6 [Source:HGNC Symbol;Acc:HGNC:10992]	293
ENST00000361337.2	1317.67	0.00247123	0.185826	0.0132986	0.98939	0.993762	ENSG00000198900	TOP1	topoisomerase (DNA) I [Source:HGNC Symbol;Acc:HGNC:11986]	7150
ENST00000216807.10	158.355	-0.512306	0.524846	-0.976106	0.329012	0.744808	ENSG00000100916	BRMS1L	breast cancer metastasis-suppressor 1 like [Source:HGNC Symbol;Acc:HGNC:20512]	84312
ENST00000265689.7	109.222	-0.351363	0.403955	-0.869807	0.384406	0.779071	ENSG00000110721	CHKA	choline kinase alpha [Source:HGNC Symbol;Acc:HGNC:1937]	1119
ENST00000610935.1	335.841	0.19516	0.277255	0.703899	0.481496	0.829881	ENSG00000142409	ZNF787	zinc finger protein 787 [Source:HGNC Symbol;Acc:HGNC:26998]	126208
ENST00000300850.5	333.026	0.313318	0.317527	0.986744	0.323768	0.73982	ENSG00000167395	ZNF646	zinc finger protein 646 [Source:HGNC Symbol;Acc:HGNC:29004]	9726
ENST00000371528.1	361.126	-0.0783668	0.325256	-0.240939	0.809602	0.950436	ENSG00000203995	ZYG11A	zyg-11 family member A, cell cycle regulator [Source:HGNC Symbol;Acc:HGNC:32058]	440590
ENST00000457167.7	1486.51	-0.28709	0.196	-1.46475	0.14299	0.567839	ENSG00000168259	DNAJC7	DnaJ heat shock protein family (Hsp40) member C7 [Source:HGNC Symbol;Acc:HGNC:12392]	7266
ENST00000370053.1	218.086	0.266813	0.329504	0.809741	0.418089	0.798923	ENSG00000197457	STMN3	stathmin 3 [Source:HGNC Symbol;Acc:HGNC:15926]	50861
ENST00000261674.7	635.571	-0.203797	0.18843	-1.08155	0.279451	0.703016	ENSG00000061936	SFSWAP	splicing factor SWAP homolog [Source:HGNC Symbol;Acc:HGNC:10790]	6433
ENST00000356455.7	1726.01	-0.0981355	0.159629	-0.614773	0.538704	0.857892	ENSG00000175063	UBE2C	ubiquitin conjugating enzyme E2 C [Source:HGNC Symbol;Acc:HGNC:15937]	11065
ENST00000394886.5	700.001	-0.0332192	0.179923	-0.18463	0.853519	0.95657	ENSG00000094880	CDC23	cell division cycle 23 [Source:HGNC Symbol;Acc:HGNC:1724]	8697
ENST00000619039.3	315.602	0.938554	0.289407	3.24303	0.00118267	0.0822543	ENSG00000276293	PIP4K2B	phosphatidylinositol-5-phosphate 4-kinase type 2 beta [Source:HGNC Symbol;Acc:HGNC:8998]	8396
ENST00000300896.7	465.156	0.524307	0.341793	1.53399	0.125032	0.546883	ENSG00000170832	USP32	ubiquitin specific peptidase 32 [Source:HGNC Symbol;Acc:HGNC:19143]	84669
ENST00000339077.8	193.545	0.182982	0.44262	0.413406	0.679309	0.911067	ENSG00000122550	KLHL7	kelch like family member 7 [Source:HGNC Symbol;Acc:HGNC:15646]	55975
ENST00000378669.4	261.41	0.699946	0.351286	1.99252	0.0463137	0.387695	ENSG00000115944	COX7A2L	cytochrome c oxidase subunit 7A2 like [Source:HGNC Symbol;Acc:HGNC:2289]	9167
ENST00000398587.5	182.094	1.11483	0.444583	2.50758	0.0121563	0.225325	ENSG00000253873	PCDHGA11	protocadherin gamma subfamily A, 11 [Source:HGNC Symbol;Acc:HGNC:8698]	56105
ENST00000255078.6	321.151	0.145717	0.322803	0.451413	0.651692	0.904542	ENSG00000132740	IGHMBP2	immunoglobulin mu binding protein 2 [Source:HGNC Symbol;Acc:HGNC:5542]	3508
ENST00000300737.7	294.831	-0.168406	0.252682	-0.666472	0.505109	0.84076	ENSG00000167323	STIM1	stromal interaction molecule 1 [Source:HGNC Symbol;Acc:HGNC:11386]	6786
ENST00000281405.7	459.589	-0.344584	0.333705	-1.0326	0.301791	0.721533	ENSG00000118965	WDR35	WD repeat domain 35 [Source:HGNC Symbol;Acc:HGNC:29250]	57539
ENST00000335420.8	224.321	0.640929	0.360263	1.77906	0.0752301	0.45601	ENSG00000128607	KLHDC10	kelch domain containing 10 [Source:HGNC Symbol;Acc:HGNC:22194]	23008
ENST00000370536.3	102.899	0.397029	0.483023	0.821966	0.411096	0.795893	ENSG00000134595	SOX3	SRY-box 3 [Source:HGNC Symbol;Acc:HGNC:11199]	6658
ENST00000331272.7	192.434	-0.255509	0.54402	-0.469669	0.638592	0.897983	ENSG00000107829	FBXW4	F-box and WD repeat domain containing 4 [Source:HGNC Symbol;Acc:HGNC:10847]	6468
ENST00000196061.4	1112.67	-0.256746	0.187938	-1.36612	0.171901	0.612646	ENSG00000083444	PLOD1	procollagen-lysine,2-oxoglutarate 5-dioxygenase 1 [Source:HGNC Symbol;Acc:HGNC:9081]	5351
ENST00000368655.4	513.757	0.157515	0.268041	0.587652	0.556766	0.867877	ENSG00000143614	GATAD2B	GATA zinc finger domain containing 2B [Source:HGNC Symbol;Acc:HGNC:30778]	57459
ENST00000372813.3	452.263	0.409967	0.231146	1.77363	0.0761248	0.458769	ENSG00000025772	TOMM34	translocase of outer mitochondrial membrane 34 [Source:HGNC Symbol;Acc:HGNC:15746]	10953
ENST00000253193.8	641.494	1.33205	0.300592	4.43141	9.36182e-06	0.0144547	ENSG00000130881	LRP3	LDL receptor related protein 3 [Source:HGNC Symbol;Acc:HGNC:6695]	4037
ENST00000398733.6	476.542	-0.0814677	0.202676	-0.40196	0.687714	0.912719	ENSG00000131508	UBE2D2	ubiquitin conjugating enzyme E2 D2 [Source:HGNC Symbol;Acc:HGNC:12475]	7322
ENST00000395694.5	325.185	-0.227278	0.327365	-0.694264	0.487517	0.83303	ENSG00000164051	CCDC51	coiled-coil domain containing 51 [Source:HGNC Symbol;Acc:HGNC:25714]	79714
ENST00000394334.5	472.314	-0.314658	0.25714	-1.22368	0.221072	0.660845	ENSG00000134602	STK26	serine/threonine kinase 26 [Source:HGNC Symbol;Acc:HGNC:18174]	51765
ENST00000305747.9	350.184	-0.391782	0.335699	-1.16706	0.243185	0.675149	ENSG00000172292	CERS6	ceramide synthase 6 [Source:HGNC Symbol;Acc:HGNC:23826]	253782
ENST00000301761.5	178.592	-1.04145	0.338127	-3.08006	0.00206957	0.108359	ENSG00000167985	SDHAF2	succinate dehydrogenase complex assembly factor 2 [Source:HGNC Symbol;Acc:HGNC:26034]	54949
ENST00000455566.4	440.072	-1.02726	0.303548	-3.38417	0.000713928	0.0672137	ENSG00000175470	PPP2R2D	protein phosphatase 2 regulatory subunit Bdelta [Source:HGNC Symbol;Acc:HGNC:23732]	55844
ENST00000493442.1	282.712	0.202677	0.374734	0.540855	0.588607	0.8808	ENSG00000123575	FAM199X	family with sequence similarity 199, X-linked [Source:HGNC Symbol;Acc:HGNC:25195]	139231
ENST00000270792.8	117.036	0.634666	0.496194	1.27907	0.200873	0.640273	ENSG00000142669	SH3BGRL3	SH3 domain binding glutamate rich protein like 3 [Source:HGNC Symbol;Acc:HGNC:15568]	83442
ENST00000254480.8	2618.65	-0.013438	0.146429	-0.0917715	0.92688	0.976271	ENSG00000173473	SMARCC1	SWI/SNF related, matrix associated, actin dependent regulator of chromatin subfamily c member 1 [Source:HGNC Symbol;Acc:HGNC:11104]	6599
ENST00000255108.6	590.4	-0.0613304	0.259501	-0.23634	0.813169	0.950436	ENSG00000132768	DPH2	DPH2 homolog [Source:HGNC Symbol;Acc:HGNC:3004]	1802
ENST00000457308.4	419.353	0.117024	0.275462	0.424829	0.670961	0.908263	ENSG00000163214	DHX57	DExH-box helicase 57 [Source:HGNC Symbol;Acc:HGNC:20086]	90957
ENST00000306749.2	13585.3	0.0641843	0.15871	0.404412	0.68591	0.91235	ENSG00000169710	FASN	fatty acid synthase [Source:HGNC Symbol;Acc:HGNC:3594]	2194
ENST00000257829.6	1161.37	0.0745641	0.202596	0.368043	0.712841	0.921238	ENSG00000135372	NAT10	N-acetyltransferase 10 [Source:HGNC Symbol;Acc:HGNC:29830]	55226
ENST00000307892.11	418.758	0.355015	0.345723	1.02688	0.304479	0.723527	ENSG00000103018	CYB5B	cytochrome b5 type B [Source:HGNC Symbol;Acc:HGNC:24374]	80777
ENST00000267103.8	639.749	-0.0330111	0.300054	-0.110017	0.912396	0.972475	ENSG00000139637	C12orf10	chromosome 12 open reading frame 10 [Source:HGNC Symbol;Acc:HGNC:17590]	60314
ENST00000542807.1	141.566	-0.78902	0.608964	-1.29568	0.195087	0.635512	ENSG00000132359	RAP1GAP2	RAP1 GTPase activating protein 2 [Source:HGNC Symbol;Acc:HGNC:29176]	23108
ENST00000301608.7	474.705	-0.185174	0.286508	-0.646311	0.518078	0.846986	ENSG00000161533	ACOX1	acyl-CoA oxidase 1 [Source:HGNC Symbol;Acc:HGNC:119]	51
ENST00000399302.5	465.856	0.0197	0.325007	0.0606142	0.951666	0.982036	ENSG00000060749	QSER1	glutamine and serine rich 1 [Source:HGNC Symbol;Acc:HGNC:26154]	79832
ENST00000236959.12	1582.94	0.241223	0.197826	1.21937	0.222703	0.661948	ENSG00000138363	ATIC	5-aminoimidazole-4-carboxamide ribonucleotide formyltransferase/IMP cyclohydrolase [Source:HGNC Symbol;Acc:HGNC:794]	471
ENST00000216106.5	302.306	0.0243089	0.466226	0.0521398	0.958417	0.983863	ENSG00000100281	HMGXB4	HMG-box containing 4 [Source:HGNC Symbol;Acc:HGNC:5003]	10042
ENST00000392369.5	6571.07	-0.130054	0.106383	-1.22251	0.221513	0.660965	ENSG00000132341	RAN	RAN, member RAS oncogene family [Source:HGNC Symbol;Acc:HGNC:9846]	5901
ENST00000310528.8	247.117	-0.110881	0.303212	-0.365689	0.714597	0.921238	ENSG00000165416	SUGT1	SGT1 homolog, MIS12 kinetochore complex assembly cochaperone [Source:HGNC Symbol;Acc:HGNC:16987]	10910
ENST00000346299.8	422.576	-0.25896	0.325104	-0.796547	0.425714	0.802568	ENSG00000087053	MTMR2	myotubularin related protein 2 [Source:HGNC Symbol;Acc:HGNC:7450]	8898
ENST00000261822.4	265.283	0.394647	0.338231	1.1668	0.243293	0.675149	ENSG00000110987	BCL7A	BCL tumor suppressor 7A [Source:HGNC Symbol;Acc:HGNC:1004]	605
ENST00000357849.7	525.473	-0.527447	0.295633	-1.78413	0.0744031	0.454784	ENSG00000121022	COPS5	COP9 signalosome subunit 5 [Source:HGNC Symbol;Acc:HGNC:2240]	10987
ENST00000306688.6	325.79	0.000837408	0.436228	0.00191966	0.998468	0.999193	ENSG00000169683	LRRC45	leucine rich repeat containing 45 [Source:HGNC Symbol;Acc:HGNC:28302]	201255
ENST00000456909.4	202.935	0.0716473	0.371527	0.192845	0.84708	0.955223	ENSG00000144589	STK11IP	serine/threonine kinase 11 interacting protein [Source:HGNC Symbol;Acc:HGNC:19184]	114790
ENST00000334746.8	332.144	-0.760916	0.449394	-1.69321	0.0904164	0.480726	ENSG00000011114	BTBD7	BTB domain containing 7 [Source:HGNC Symbol;Acc:HGNC:18269]	55727
ENST00000371113.7	471.138	-0.935612	0.252108	-3.71115	0.000206323	0.0439076	ENSG00000122126	OCRL	OCRL, inositol polyphosphate-5-phosphatase [Source:HGNC Symbol;Acc:HGNC:8108]	4952
ENST00000426836.4	373.268	-0.00975896	0.310585	-0.0314212	0.974934	0.990101	ENSG00000149636	DSN1	DSN1 homolog, MIS12 kinetochore complex component [Source:HGNC Symbol;Acc:HGNC:16165]	79980
ENST00000375651.6	78755.4	0.0261147	0.110343	0.236668	0.812914	0.950436	ENSG00000204389	HSPA1A	heat shock protein family A (Hsp70) member 1A [Source:HGNC Symbol;Acc:HGNC:5232]	3303
ENST00000614247.1	4300.55	-0.0751655	0.131112	-0.573291	0.566448	0.87168	ENSG00000277157	HIST1H4D	histone cluster 1 H4 family member d [Source:HGNC Symbol;Acc:HGNC:4782]	8360
ENST00000409122.5	160.545	0.137704	0.474794	0.290028	0.771794	0.939531	ENSG00000180336	MEIOC	meiosis specific with coiled-coil domain [Source:HGNC Symbol;Acc:HGNC:26670]	284071
ENST00000311806.6	239.86	0.60806	0.406194	1.49697	0.134401	0.559642	ENSG00000172939	OXSR1	oxidative stress responsive 1 [Source:HGNC Symbol;Acc:HGNC:8508]	9943
ENST00000349485.8	143.28	0.367587	0.401411	0.915736	0.359805	0.763733	ENSG00000186866	POFUT2	protein O-fucosyltransferase 2 [Source:HGNC Symbol;Acc:HGNC:14683]	23275
ENST00000357590.8	290.291	-0.199524	0.309438	-0.644795	0.51906	0.847102	ENSG00000137700	SLC37A4	solute carrier family 37 member 4 [Source:HGNC Symbol;Acc:HGNC:4061]	2542
ENST00000359039.4	395.94	-0.0442052	0.302614	-0.146078	0.88386	0.965349	ENSG00000198642	KLHL9	kelch like family member 9 [Source:HGNC Symbol;Acc:HGNC:18732]	55958
ENST00000485303.4	262.586	-0.651375	0.307639	-2.11734	0.0342314	0.341137	ENSG00000177707	NECTIN3	nectin cell adhesion molecule 3 [Source:HGNC Symbol;Acc:HGNC:17664]	25945
ENST00000276893.8	429.001	-0.634924	0.282149	-2.25032	0.0244288	0.296526	ENSG00000147854	UHRF2	ubiquitin like with PHD and ring finger domains 2 [Source:HGNC Symbol;Acc:HGNC:12557]	115426
ENST00000334527.10	227.858	0.526489	0.52516	1.00253	0.316087	0.734334	ENSG00000166579	NDEL1	nudE neurodevelopment protein 1 like 1 [Source:HGNC Symbol;Acc:HGNC:17620]	81565
ENST00000458640.4	3097.21	0.104138	0.114492	0.90957	0.36305	0.765637	ENSG00000198563	DDX39B	DExD-box helicase 39B [Source:HGNC Symbol;Acc:HGNC:13917]	7919
ENST00000280772.5	229.983	0.0975427	0.298653	0.326608	0.743964	0.929	ENSG00000151150	ANK3	ankyrin 3 [Source:HGNC Symbol;Acc:HGNC:494]	288
ENST00000318443.8	1097.11	-0.223321	0.302768	-0.737599	0.460758	0.818965	ENSG00000103855	CD276	CD276 molecule [Source:HGNC Symbol;Acc:HGNC:19137]	80381
ENST00000441711.5	150.908	0.567883	0.439593	1.29184	0.196413	0.636151	ENSG00000170632	ARMC10	armadillo repeat containing 10 [Source:HGNC Symbol;Acc:HGNC:21706]	83787
ENST00000215904.6	378.168	0.476637	0.255602	1.86476	0.0622151	0.430173	ENSG00000241360	PDXP	pyridoxal phosphatase [Source:HGNC Symbol;Acc:HGNC:30259]	57026
ENST00000399231.6	409.155	0.132192	0.300776	0.439502	0.660298	0.905747	ENSG00000197535	MYO5A	myosin VA [Source:HGNC Symbol;Acc:HGNC:7602]	4644
ENST00000354464.9	1835.35	0.0362273	0.136158	0.266068	0.790187	0.94342	ENSG00000196497	IPO4	importin 4 [Source:HGNC Symbol;Acc:HGNC:19426]	79711
ENST00000352482.7	391.249	0.0757252	0.216457	0.349839	0.72646	0.925079	ENSG00000101150	TPD52L2	tumor protein D52 like 2 [Source:HGNC Symbol;Acc:HGNC:12007]	7165
ENST00000490107.4	142.332	-0.168347	0.369492	-0.455618	0.648665	0.902449	ENSG00000185420	SMYD3	SET and MYND domain containing 3 [Source:HGNC Symbol;Acc:HGNC:15513]	64754
ENST00000262127.5	161.915	-0.171667	0.35449	-0.484264	0.628199	0.893623	ENSG00000101624	CEP76	centrosomal protein 76 [Source:HGNC Symbol;Acc:HGNC:25727]	79959
ENST00000248437.7	297.26	0.0985218	0.554897	0.17755	0.859077	0.958531	ENSG00000127824	TUBA4A	tubulin alpha 4a [Source:HGNC Symbol;Acc:HGNC:12407]	7277
ENST00000371250.3	166.342	0.333673	0.376447	0.886375	0.375416	0.775738	ENSG00000162407	PLPP3	phospholipid phosphatase 3 [Source:HGNC Symbol;Acc:HGNC:9229]	8613
ENST00000234454.5	120.958	-0.181894	0.705598	-0.257786	0.796572	0.946164	ENSG00000116096	SPR	sepiapterin reductase (7,8-dihydrobiopterin:NADP+ oxidoreductase) [Source:HGNC Symbol;Acc:HGNC:11257]	6697
ENST00000290079.8	253.031	-0.151935	0.339123	-0.448023	0.654137	0.90505	ENSG00000244187	TMEM141	transmembrane protein 141 [Source:HGNC Symbol;Acc:HGNC:28211]	85014
ENST00000444837.5	225.294	0.630716	0.45128	1.39761	0.162229	0.599331	ENSG00000125144	MT1G	metallothionein 1G [Source:HGNC Symbol;Acc:HGNC:7399]	4495
ENST00000277632.6	253.84	0.262005	0.310397	0.844097	0.398615	0.78618	ENSG00000148481	MINDY3	MINDY lysine 48 deubiquitinase 3 [Source:HGNC Symbol;Acc:HGNC:23578]	80013
ENST00000156084.7	549.224	-0.218282	0.213931	-1.02034	0.307568	0.726568	ENSG00000068308	OTUD5	OTU deubiquitinase 5 [Source:HGNC Symbol;Acc:HGNC:25402]	55593
ENST00000361371.8	426.909	-0.456751	0.242725	-1.88177	0.0598679	0.427549	ENSG00000198862	LTN1	listerin E3 ubiquitin protein ligase 1 [Source:HGNC Symbol;Acc:HGNC:13082]	26046
ENST00000219473.10	1347	-0.23472	0.159526	-1.47136	0.141195	0.565911	ENSG00000103194	USP10	ubiquitin specific peptidase 10 [Source:HGNC Symbol;Acc:HGNC:12608]	9100
ENST00000453304.4	206.252	0.00970926	0.390692	0.0248514	0.980173	0.991271	ENSG00000182168	UNC5C	unc-5 netrin receptor C [Source:HGNC Symbol;Acc:HGNC:12569]	8633
ENST00000366835.6	150.241	0.323344	0.451984	0.715387	0.47437	0.824848	ENSG00000196187	TMEM63A	transmembrane protein 63A [Source:HGNC Symbol;Acc:HGNC:29118]	9725
ENST00000339697.4	780.538	0.0625398	0.178081	0.351188	0.725448	0.924766	ENSG00000111897	SERINC1	serine incorporator 1 [Source:HGNC Symbol;Acc:HGNC:13464]	57515
ENST00000372457.7	438.647	-0.501211	0.353143	-1.41929	0.155815	0.588787	ENSG00000159479	MED8	mediator complex subunit 8 [Source:HGNC Symbol;Acc:HGNC:19971]	112950
ENST00000266544.8	1014.95	-0.131507	0.184216	-0.713875	0.475305	0.825501	ENSG00000139180	NDUFA9	NADH:ubiquinone oxidoreductase subunit A9 [Source:HGNC Symbol;Acc:HGNC:7693]	4704
ENST00000246868.5	624.495	0.32866	0.182652	1.79937	0.0719594	0.447862	ENSG00000126524	SBDS	SBDS, ribosome assembly guanine nucleotide exchange factor [Source:HGNC Symbol;Acc:HGNC:19440]	51119
ENST00000280527.5	539.995	0.779902	0.249004	3.13208	0.0017357	0.100749	ENSG00000150938	CRIM1	cysteine rich transmembrane BMP regulator 1 [Source:HGNC Symbol;Acc:HGNC:2359]	51232
ENST00000299608.5	139.902	-0.204274	0.501982	-0.406935	0.684056	0.9116	ENSG00000166479	TMX3	thioredoxin related transmembrane protein 3 [Source:HGNC Symbol;Acc:HGNC:24718]	54495
ENST00000262233.9	374.712	-1.62305	0.298218	-5.4425	5.25375e-08	0.000135197	ENSG00000066629	EML1	echinoderm microtubule associated protein like 1 [Source:HGNC Symbol;Acc:HGNC:3330]	2009
ENST00000263956.6	532.167	0.393685	0.25845	1.52326	0.127694	0.550418	ENSG00000119041	GTF3C3	general transcription factor IIIC subunit 3 [Source:HGNC Symbol;Acc:HGNC:4666]	9330
ENST00000329214.11	379.407	-0.0646953	0.254525	-0.254181	0.799356	0.947494	ENSG00000185298	CCDC137	coiled-coil domain containing 137 [Source:HGNC Symbol;Acc:HGNC:33451]	339230
ENST00000268717.8	1293	-0.0019759	0.186761	-0.0105799	0.991559	0.995168	ENSG00000141030	COPS3	COP9 signalosome subunit 3 [Source:HGNC Symbol;Acc:HGNC:2239]	8533
ENST00000264230.4	415.169	0.271601	0.236383	1.14899	0.250561	0.68108	ENSG00000084092	NOA1	nitric oxide associated 1 [Source:HGNC Symbol;Acc:HGNC:28473]	84273
ENST00000417775.4	242.229	0.132081	0.392533	0.336485	0.736505	0.92627	ENSG00000116791	CRYZ	crystallin zeta [Source:HGNC Symbol;Acc:HGNC:2419]	1429
ENST00000254998.2	152.581	-0.129116	0.376549	-0.342892	0.73168	0.925843	ENSG00000132661	NXT1	nuclear transport factor 2 like export factor 1 [Source:HGNC Symbol;Acc:HGNC:15913]	29107
ENST00000473835.5	1519.16	0.139415	0.265834	0.524444	0.599969	0.886292	ENSG00000163714	U2SURP	U2 snRNP associated SURP domain containing [Source:HGNC Symbol;Acc:HGNC:30855]	23350
ENST00000221566.5	1034.3	0.172509	0.200653	0.859737	0.389934	0.781284	ENSG00000104969	SGTA	small glutamine rich tetratricopeptide repeat containing alpha [Source:HGNC Symbol;Acc:HGNC:10819]	6449
ENST00000181839.7	768.876	-0.311168	0.210965	-1.47497	0.140219	0.564682	ENSG00000065883	CDK13	cyclin dependent kinase 13 [Source:HGNC Symbol;Acc:HGNC:1733]	8621
ENST00000370631.3	260.109	-0.257674	0.295353	-0.872429	0.382975	0.779071	ENSG00000155252	PI4K2A	phosphatidylinositol 4-kinase type 2 alpha [Source:HGNC Symbol;Acc:HGNC:30031]	55361
ENST00000369014.8	984.266	-0.0347591	0.15765	-0.220482	0.825496	0.95238	ENSG00000143420	ENSA	endosulfine alpha [Source:HGNC Symbol;Acc:HGNC:3360]	2029
ENST00000355653.6	727.354	0.08957	0.21541	0.415811	0.677548	0.911067	ENSG00000108828	VAT1	vesicle amine transport 1 [Source:HGNC Symbol;Acc:HGNC:16919]	10493
ENST00000383738.5	177.731	0.238211	0.456771	0.521511	0.602011	0.886661	ENSG00000114646	CSPG5	chondroitin sulfate proteoglycan 5 [Source:HGNC Symbol;Acc:HGNC:2467]	10675
ENST00000398136.5	500.331	0.255554	0.32121	0.795599	0.426265	0.802618	ENSG00000152558	TMEM123	transmembrane protein 123 [Source:HGNC Symbol;Acc:HGNC:30138]	114908
ENST00000285021.10	346.223	0.624551	0.339838	1.83779	0.0660931	0.436102	ENSG00000154767	XPC	XPC complex subunit, DNA damage recognition and repair factor [Source:HGNC Symbol;Acc:HGNC:12816]	7508
ENST00000368648.6	385.205	-0.618025	0.238936	-2.58657	0.00969366	0.207823	ENSG00000108001	EBF3	early B-cell factor 3 [Source:HGNC Symbol;Acc:HGNC:19087]	253738
ENST00000367569.3	986.752	0.287257	0.168744	1.70232	0.0886945	0.477034	ENSG00000169976	SF3B5	splicing factor 3b subunit 5 [Source:HGNC Symbol;Acc:HGNC:21083]	83443
ENST00000311160.12	90.1433	0.693942	0.509236	1.36271	0.172973	0.613108	ENSG00000136205	TNS3	tensin 3 [Source:HGNC Symbol;Acc:HGNC:21616]	64759
ENST00000361418.8	417.616	0.773676	1.29844	0.59585	0.551276	0.863931	ENSG00000139116	KIF21A	kinesin family member 21A [Source:HGNC Symbol;Acc:HGNC:19349]	55605
ENST00000238112.6	841.175	-0.264544	0.179221	-1.47608	0.139922	0.564451	ENSG00000119203	CPSF3	cleavage and polyadenylation specific factor 3 [Source:HGNC Symbol;Acc:HGNC:2326]	51692
ENST00000369937.4	567.93	-0.288544	0.217597	-1.32604	0.184825	0.625675	ENSG00000107874	CUEDC2	CUE domain containing 2 [Source:HGNC Symbol;Acc:HGNC:28352]	79004
ENST00000234310.6	231.468	0.255238	0.397209	0.642579	0.520497	0.847551	ENSG00000221823	PPP3R1	protein phosphatase 3 regulatory subunit B, alpha [Source:HGNC Symbol;Acc:HGNC:9317]	5534
ENST00000480861.4	994.85	-0.0978108	0.261533	-0.37399	0.708412	0.920648	ENSG00000106348	IMPDH1	inosine monophosphate dehydrogenase 1 [Source:HGNC Symbol;Acc:HGNC:6052]	3614
ENST00000314028.9	735.199	0.311308	0.206094	1.51051	0.130913	0.555605	ENSG00000141551	CSNK1D	casein kinase 1 delta [Source:HGNC Symbol;Acc:HGNC:2452]	1453
ENST00000080059.10	146.113	-0.810832	0.463218	-1.75043	0.0800438	0.461974	ENSG00000061273	HDAC7	histone deacetylase 7 [Source:HGNC Symbol;Acc:HGNC:14067]	51564
ENST00000301021.6	327.059	-0.450823	0.340167	-1.3253	0.185072	0.625751	ENSG00000167515	TRAPPC2L	trafficking protein particle complex 2 like [Source:HGNC Symbol;Acc:HGNC:30887]	51693
ENST00000215794.7	202.094	0.290531	0.618473	0.469755	0.63853	0.897983	ENSG00000184979	USP18	ubiquitin specific peptidase 18 [Source:HGNC Symbol;Acc:HGNC:12616]	11274
ENST00000541231.1	516.932	0.370779	0.211245	1.75521	0.0792236	0.460547	ENSG00000150779	TIMM8B	translocase of inner mitochondrial membrane 8 homolog B [Source:HGNC Symbol;Acc:HGNC:11818]	26521
ENST00000361641.4	125.954	0.611796	0.495489	1.23473	0.216931	0.655386	ENSG00000198860	TSEN15	tRNA splicing endonuclease subunit 15 [Source:HGNC Symbol;Acc:HGNC:16791]	116461
ENST00000252744.5	408.411	0.316401	0.272047	1.16304	0.244814	0.676195	ENSG00000130449	ZSWIM6	zinc finger SWIM-type containing 6 [Source:HGNC Symbol;Acc:HGNC:29316]	57688
ENST00000369158.1	33903.5	0.123458	0.153252	0.80559	0.420479	0.799664	ENSG00000203811	HIST2H3C	histone cluster 2 H3 family member c [Source:HGNC Symbol;Acc:HGNC:20503]	126961
ENST00000249806.8	514.909	0.902504	0.223952	4.0299	5.58006e-05	0.0254599	ENSG00000128973	CLN6	ceroid-lipofuscinosis, neuronal 6, late infantile, variant [Source:HGNC Symbol;Acc:HGNC:2077]	54982
ENST00000355619.8	532.62	-0.211528	0.263027	-0.804207	0.421277	0.799983	ENSG00000005812	FBXL3	F-box and leucine rich repeat protein 3 [Source:HGNC Symbol;Acc:HGNC:13599]	26224
ENST00000370733.4	143.994	-0.213799	0.511457	-0.418021	0.675932	0.910231	ENSG00000168116	KIAA1586	KIAA1586 [Source:HGNC Symbol;Acc:HGNC:21360]	57691
ENST00000409535.5	620.142	-0.429042	0.331263	-1.29517	0.195262	0.635773	ENSG00000164080	RAD54L2	RAD54-like 2 (S. cerevisiae) [Source:HGNC Symbol;Acc:HGNC:29123]	23132
ENST00000345330.7	782.308	-0.508056	0.262968	-1.93201	0.0533588	0.410289	ENSG00000156642	NPTN	neuroplastin [Source:HGNC Symbol;Acc:HGNC:17867]	27020
ENST00000254803.3	443.54	0.189286	0.235877	0.802477	0.422277	0.800192	ENSG00000132467	UTP3	UTP3, small subunit processome component homolog (S. cerevisiae) [Source:HGNC Symbol;Acc:HGNC:24477]	57050
ENST00000306357.7	205.351	0.115968	0.371671	0.312018	0.755027	0.933217	ENSG00000170310	STX8	syntaxin 8 [Source:HGNC Symbol;Acc:HGNC:11443]	9482
ENST00000403230.1	4934.89	0.0422445	0.0905569	0.466496	0.64086	0.900026	ENSG00000100201	DDX17	DEAD-box helicase 17 [Source:HGNC Symbol;Acc:HGNC:2740]	10521
ENST00000078429.7	696.909	0.0446308	0.197033	0.226514	0.820802	0.951726	ENSG00000088256	GNA11	G protein subunit alpha 11 [Source:HGNC Symbol;Acc:HGNC:4379]	2767
ENST00000269143.6	801.911	0.261059	0.193105	1.3519	0.176407	0.616161	ENSG00000141385	AFG3L2	AFG3 like matrix AAA peptidase subunit 2 [Source:HGNC Symbol;Acc:HGNC:315]	10939
ENST00000369163.3	9066.59	0.0878952	0.159965	0.549465	0.582686	0.877776	ENSG00000278828	HIST1H3H	histone cluster 1 H3 family member h [Source:HGNC Symbol;Acc:HGNC:4775]	8357
ENST00000474629.5	141.828	0.621902	0.408241	1.52337	0.127666	0.550418	ENSG00000173193	PARP14	poly(ADP-ribose) polymerase family member 14 [Source:HGNC Symbol;Acc:HGNC:29232]	54625
ENST00000394593.6	239.949	0.436676	0.406072	1.07537	0.282211	0.707526	ENSG00000171492	LRRC8D	leucine rich repeat containing 8 family member D [Source:HGNC Symbol;Acc:HGNC:16992]	55144
ENST00000457855.1	459.824	0.191844	0.238659	0.803843	0.421488	0.799983	ENSG00000156983	BRPF1	bromodomain and PHD finger containing 1 [Source:HGNC Symbol;Acc:HGNC:14255]	7862
ENST00000216951.5	553.274	0.573961	0.194366	2.95299	0.00314716	0.130624	ENSG00000100983	GSS	glutathione synthetase [Source:HGNC Symbol;Acc:HGNC:4624]	2937
ENST00000263681.5	379.606	-0.43103	0.293041	-1.47088	0.141322	0.565911	ENSG00000077514	POLD3	DNA polymerase delta 3, accessory subunit [Source:HGNC Symbol;Acc:HGNC:20932]	10714
ENST00000487418.5	460.032	0.17224	0.218265	0.78913	0.430036	0.804819	ENSG00000128928	IVD	isovaleryl-CoA dehydrogenase [Source:HGNC Symbol;Acc:HGNC:6186]	3712
ENST00000234420.8	3001.06	-0.193912	0.123006	-1.57645	0.114923	0.525284	ENSG00000116062	MSH6	mutS homolog 6 [Source:HGNC Symbol;Acc:HGNC:7329]	2956
ENST00000355893.8	234.917	-0.0494795	0.318088	-0.155553	0.876386	0.962398	ENSG00000178053	MLF1	myeloid leukemia factor 1 [Source:HGNC Symbol;Acc:HGNC:7125]	4291
ENST00000398148.6	4761.23	0.222722	0.147242	1.51262	0.130376	0.554243	ENSG00000088247	KHSRP	KH-type splicing regulatory protein [Source:HGNC Symbol;Acc:HGNC:6316]	8570
ENST00000280481.8	303.887	0.0631842	0.360861	0.175093	0.861007	0.959208	ENSG00000150893	FREM2	FRAS1 related extracellular matrix protein 2 [Source:HGNC Symbol;Acc:HGNC:25396]	341640
ENST00000264433.9	243.124	0.128572	0.466167	0.275807	0.782697	0.941382	ENSG00000052795	FNIP2	folliculin interacting protein 2 [Source:HGNC Symbol;Acc:HGNC:29280]	57600
ENST00000372771.4	515.563	0.314369	0.356653	0.881441	0.378079	0.778132	ENSG00000117000	RLF	rearranged L-myc fusion [Source:HGNC Symbol;Acc:HGNC:10025]	6018
ENST00000264107.10	191.942	0.57478	0.470096	1.22269	0.221448	0.660965	ENSG00000091409	ITGA6	integrin subunit alpha 6 [Source:HGNC Symbol;Acc:HGNC:6142]	3655
ENST00000295304.4	150.88	-1.44549	0.551668	-2.62022	0.0087873	0.201798	ENSG00000143942	CHAC2	ChaC cation transport regulator homolog 2 [Source:HGNC Symbol;Acc:HGNC:32363]	494143
ENST00000262198.7	549.042	0.188964	0.24882	0.759441	0.447589	0.813866	ENSG00000101544	ADNP2	ADNP homeobox 2 [Source:HGNC Symbol;Acc:HGNC:23803]	22850
ENST00000269886.6	894.075	0.4242	0.157777	2.6886	0.0071752	0.185881	ENSG00000141985	SH3GL1	SH3 domain containing GRB2 like 1, endophilin A2 [Source:HGNC Symbol;Acc:HGNC:10830]	6455
ENST00000303071.8	350.53	0.457169	0.280303	1.63098	0.102894	0.502324	ENSG00000159147	DONSON	downstream neighbor of SON [Source:HGNC Symbol;Acc:HGNC:2993]	29980
ENST00000394688.6	1297.59	-0.0965534	0.213102	-0.453086	0.650487	0.903682	ENSG00000166164	BRD7	bromodomain containing 7 [Source:HGNC Symbol;Acc:HGNC:14310]	29117
ENST00000265753.11	2278.03	0.0942168	0.176684	0.53325	0.593861	0.884035	ENSG00000106682	EIF4H	eukaryotic translation initiation factor 4H [Source:HGNC Symbol;Acc:HGNC:12741]	7458
ENST00000307149.8	277.59	-0.355039	0.303531	-1.1697	0.242123	0.675149	ENSG00000168434	COG7	component of oligomeric golgi complex 7 [Source:HGNC Symbol;Acc:HGNC:18622]	91949
ENST00000233813.4	133.588	-0.950291	0.438122	-2.16901	0.030082	0.320321	ENSG00000115461	IGFBP5	insulin like growth factor binding protein 5 [Source:HGNC Symbol;Acc:HGNC:5474]	3488
ENST00000239690.7	259.206	0.151073	0.265964	0.56802	0.570021	0.873475	ENSG00000120526	NUDCD1	NudC domain containing 1 [Source:HGNC Symbol;Acc:HGNC:24306]	84955
ENST00000354161.6	180.346	-0.0967611	0.408238	-0.237021	0.81264	0.950436	ENSG00000146828	SLC12A9	solute carrier family 12 member 9 [Source:HGNC Symbol;Acc:HGNC:17435]	56996
ENST00000614444.3	232.361	0.288152	0.448833	0.642003	0.520871	0.847802	ENSG00000086848	ALG9	ALG9, alpha-1,2-mannosyltransferase [Source:HGNC Symbol;Acc:HGNC:15672]	79796
ENST00000234677.5	1931.55	-0.228471	0.191032	-1.19599	0.231702	0.671665	ENSG00000031698	SARS	seryl-tRNA synthetase [Source:HGNC Symbol;Acc:HGNC:10537]	6301
ENST00000352957.7	369.961	-0.452392	0.410113	-1.10309	0.269988	0.696348	ENSG00000154719	MRPL39	mitochondrial ribosomal protein L39 [Source:HGNC Symbol;Acc:HGNC:14027]	54148
ENST00000371621.4	428.396	-0.258451	0.339212	-0.761917	0.44611	0.813277	ENSG00000196396	PTPN1	protein tyrosine phosphatase, non-receptor type 1 [Source:HGNC Symbol;Acc:HGNC:9642]	5770
ENST00000409357.4	316.748	0.078642	0.295507	0.266126	0.790142	0.94342	ENSG00000196290	NIF3L1	NGG1 interacting factor 3 like 1 [Source:HGNC Symbol;Acc:HGNC:13390]	60491
ENST00000360240.9	1692.01	-0.143754	0.133774	-1.0746	0.282552	0.707526	ENSG00000047849	MAP4	microtubule associated protein 4 [Source:HGNC Symbol;Acc:HGNC:6862]	4134
ENST00000263918.7	263.954	-0.299034	0.447106	-0.668821	0.503609	0.839893	ENSG00000115808	STRN	striatin [Source:HGNC Symbol;Acc:HGNC:11424]	6801
ENST00000359957.6	346.071	-0.243253	0.365644	-0.665272	0.505876	0.841674	ENSG00000174744	BRMS1	breast cancer metastasis suppressor 1 [Source:HGNC Symbol;Acc:HGNC:17262]	25855
ENST00000373954.9	132.298	0.933522	0.570923	1.63511	0.102026	0.501142	ENSG00000009780	FAM76A	family with sequence similarity 76 member A [Source:HGNC Symbol;Acc:HGNC:28530]	199870
ENST00000296412.11	890.95	-0.137025	0.189957	-0.721347	0.470696	0.823316	ENSG00000197894	ADH5	alcohol dehydrogenase 5 (class III), chi polypeptide [Source:HGNC Symbol;Acc:HGNC:253]	128
ENST00000358691.8	823.59	0.0339764	0.208668	0.162825	0.870656	0.961208	ENSG00000198265	HELZ	helicase with zinc finger [Source:HGNC Symbol;Acc:HGNC:16878]	9931
ENST00000327158.4	352.69	-0.402104	0.273712	-1.46908	0.141812	0.566088	ENSG00000177370	TIMM22	translocase of inner mitochondrial membrane 22 [Source:HGNC Symbol;Acc:HGNC:17317]	29928
ENST00000313511.6	3274.2	0.186289	0.16535	1.12664	0.259895	0.69003	ENSG00000178952	TUFM	Tu translation elongation factor, mitochondrial [Source:HGNC Symbol;Acc:HGNC:12420]	7284
ENST00000332303.4	277	0.452058	0.385325	1.17319	0.240722	0.675149	ENSG00000185115	NSMCE3	NSE3 homolog, SMC5-SMC6 complex component [Source:HGNC Symbol;Acc:HGNC:7677]	56160
ENST00000330938.6	345.962	0.18269	0.240823	0.758606	0.448088	0.813939	ENSG00000183255	PTTG1IP	PTTG1 interacting protein [Source:HGNC Symbol;Acc:HGNC:13524]	754
ENST00000236273.7	415.885	-0.39412	0.289344	-1.36212	0.173161	0.613212	ENSG00000117614	SYF2	SYF2 pre-mRNA splicing factor [Source:HGNC Symbol;Acc:HGNC:19824]	25949
ENST00000458537.6	297.548	0.557183	0.367013	1.51816	0.128975	0.552659	ENSG00000136603	SKIL	SKI like proto-oncogene [Source:HGNC Symbol;Acc:HGNC:10897]	6498
ENST00000338034.7	1903.31	0.0617648	0.185466	0.333025	0.739115	0.926698	ENSG00000006744	ELAC2	elaC ribonuclease Z 2 [Source:HGNC Symbol;Acc:HGNC:14198]	60528
ENST00000252512.12	1282.9	-0.0351131	0.174104	-0.201679	0.840168	0.95419	ENSG00000130227	XPO7	exportin 7 [Source:HGNC Symbol;Acc:HGNC:14108]	23039
ENST00000322090.6	569.136	0.180947	0.197639	0.915542	0.359907	0.763739	ENSG00000146729	NIPSNAP2	nipsnap homolog 2 [Source:HGNC Symbol;Acc:HGNC:4179]	2631
ENST00000604011.4	268.366	0.646106	0.366439	1.7632	0.0778661	0.460343	ENSG00000249884	RNF103-CHMP3	RNF103-CHMP3 readthrough [Source:HGNC Symbol;Acc:HGNC:38847]	100526767
ENST00000361899.2	2060.71	-0.299727	0.312732	-0.958416	0.337853	0.752781	ENSG00000198899	MT-ATP6	mitochondrially encoded ATP synthase 6 [Source:HGNC Symbol;Acc:HGNC:7414]	4508
ENST00000275603.7	3876.82	0.19712	0.165992	1.18753	0.23502	0.673615	ENSG00000146731	CCT6A	chaperonin containing TCP1 subunit 6A [Source:HGNC Symbol;Acc:HGNC:1620]	908
ENST00000245407.6	166.1	0.526152	0.38063	1.38232	0.166874	0.604598	ENSG00000197375	SLC22A5	solute carrier family 22 member 5 [Source:HGNC Symbol;Acc:HGNC:10969]	6584
ENST00000343986.7	2806.62	-0.083074	0.134603	-0.617178	0.537118	0.857362	ENSG00000171858	RPS21	ribosomal protein S21 [Source:HGNC Symbol;Acc:HGNC:10409]	6227
ENST00000265866.10	1517.99	-0.0643663	0.227389	-0.283067	0.777125	0.940493	ENSG00000096746	HNRNPH3	heterogeneous nuclear ribonucleoprotein H3 [Source:HGNC Symbol;Acc:HGNC:5043]	3189
ENST00000296603.4	130.792	0.744582	0.535542	1.39033	0.164428	0.602452	ENSG00000164187	LMBRD2	LMBR1 domain containing 2 [Source:HGNC Symbol;Acc:HGNC:25287]	92255
ENST00000333151.4	5895.35	0.161827	0.159168	1.01671	0.309291	0.729066	ENSG00000276368	HIST1H2AJ	histone cluster 1 H2A family member j [Source:HGNC Symbol;Acc:HGNC:4727]	8331
ENST00000344204.7	2146.06	0.244448	0.127837	1.91218	0.055853	0.415819	ENSG00000038382	TRIO	trio Rho guanine nucleotide exchange factor [Source:HGNC Symbol;Acc:HGNC:12303]	7204
ENST00000256443.6	233.845	-0.303867	0.324968	-0.935067	0.349754	0.757196	ENSG00000134058	CDK7	cyclin dependent kinase 7 [Source:HGNC Symbol;Acc:HGNC:1778]	1022
ENST00000273308.7	656.64	-0.0234711	0.254461	-0.0922385	0.926509	0.976271	ENSG00000257727	CNPY2	canopy FGF signaling regulator 2 [Source:HGNC Symbol;Acc:HGNC:13529]	10330
ENST00000615869.3	320.881	0.0838108	0.296096	0.283053	0.777136	0.940493	ENSG00000081803	CADPS2	calcium dependent secretion activator 2 [Source:HGNC Symbol;Acc:HGNC:16018]	93664
ENST00000332556.4	1624.32	0.0451893	0.152207	0.296893	0.766548	0.938109	ENSG00000185896	LAMP1	lysosomal associated membrane protein 1 [Source:HGNC Symbol;Acc:HGNC:6499]	3916
ENST00000358154.6	398.624	-0.386987	0.32044	-1.20767	0.227173	0.667341	ENSG00000197006	METTL9	methyltransferase like 9 [Source:HGNC Symbol;Acc:HGNC:24586]	51108
ENST00000336854.7	241.166	0.232862	0.278907	0.83491	0.403769	0.788763	ENSG00000123395	ATG101	autophagy related 101 [Source:HGNC Symbol;Acc:HGNC:25679]	60673
ENST00000341832.9	833.714	-0.243932	0.23079	-1.05695	0.290537	0.711644	ENSG00000248333	CDK11B	cyclin dependent kinase 11B [Source:HGNC Symbol;Acc:HGNC:1729]	984
ENST00000607355.2	28899.6	0.183661	0.15741	1.16676	0.243306	0.675149	ENSG00000272196	HIST2H2AA4	histone cluster 2 H2A family member a4 [Source:HGNC Symbol;Acc:HGNC:29668]	723790
ENST00000356151.5	171.227	0.228392	0.380574	0.600124	0.548423	0.863688	ENSG00000168297	PXK	PX domain containing serine/threonine kinase like [Source:HGNC Symbol;Acc:HGNC:23326]	54899
ENST00000368564.4	127.441	0.413456	0.549027	0.753071	0.451407	0.815937	ENSG00000196911	KPNA5	karyopherin subunit alpha 5 [Source:HGNC Symbol;Acc:HGNC:6398]	3841
ENST00000296456.8	794.849	-0.179289	0.202036	-0.887409	0.374859	0.775738	ENSG00000164062	APEH	acylaminoacyl-peptide hydrolase [Source:HGNC Symbol;Acc:HGNC:586]	327
ENST00000374399.7	283.243	-0.0531181	0.366877	-0.144784	0.884881	0.965552	ENSG00000001461	NIPAL3	NIPA like domain containing 3 [Source:HGNC Symbol;Acc:HGNC:25233]	57185
ENST00000379715.8	499.947	-0.587395	0.245088	-2.39667	0.0165449	0.252599	ENSG00000124802	EEF1E1	eukaryotic translation elongation factor 1 epsilon 1 [Source:HGNC Symbol;Acc:HGNC:3212]	9521
ENST00000368849.6	138.334	-0.703201	0.403361	-1.74335	0.0812717	0.463039	ENSG00000143367	TUFT1	tuftelin 1 [Source:HGNC Symbol;Acc:HGNC:12422]	7286
ENST00000234590.7	37171.3	-0.0108299	0.0924159	-0.117186	0.906712	0.97172	ENSG00000074800	ENO1	enolase 1 [Source:HGNC Symbol;Acc:HGNC:3350]	2023
ENST00000302174.7	253.974	-0.148114	0.270699	-0.547155	0.584272	0.878098	ENSG00000170502	NUDT9	nudix hydrolase 9 [Source:HGNC Symbol;Acc:HGNC:8056]	53343
ENST00000224140.5	962.861	0.238597	0.278959	0.855313	0.392378	0.782728	ENSG00000107290	SETX	senataxin [Source:HGNC Symbol;Acc:HGNC:445]	23064
ENST00000264710.4	474.877	-0.734609	0.260587	-2.81906	0.00481648	0.14984	ENSG00000084733	RAB10	RAB10, member RAS oncogene family [Source:HGNC Symbol;Acc:HGNC:9759]	10890
ENST00000472174.5	1262.19	0.511512	0.174892	2.92472	0.00344763	0.137451	ENSG00000117410	ATP6V0B	ATPase H+ transporting V0 subunit b [Source:HGNC Symbol;Acc:HGNC:861]	533
ENST00000361528.7	168.461	-0.151128	0.382851	-0.394744	0.693032	0.914379	ENSG00000080802	CNOT4	CCR4-NOT transcription complex subunit 4 [Source:HGNC Symbol;Acc:HGNC:7880]	4850
ENST00000375654.4	2932.76	0.115474	0.119362	0.967428	0.33333	0.749362	ENSG00000204390	HSPA1L	heat shock protein family A (Hsp70) member 1 like [Source:HGNC Symbol;Acc:HGNC:5234]	3305
ENST00000357495.3	5179.1	0.0426051	0.091838	0.463916	0.642708	0.901156	ENSG00000139675	HNRNPA1L2	heterogeneous nuclear ribonucleoprotein A1-like 2 [Source:HGNC Symbol;Acc:HGNC:27067]	144983
ENST00000596358.4	1150.62	0.235946	0.208331	1.13255	0.257403	0.687522	ENSG00000142546	NOSIP	nitric oxide synthase interacting protein [Source:HGNC Symbol;Acc:HGNC:17946]	51070
ENST00000262613.8	519.713	-0.0364149	0.195704	-0.186071	0.852389	0.95657	ENSG00000109062	SLC9A3R1	SLC9A3 regulator 1 [Source:HGNC Symbol;Acc:HGNC:11075]	9368
ENST00000377838.6	242.205	-0.696157	0.394427	-1.76498	0.0775669	0.460274	ENSG00000066827	ZFAT	zinc finger and AT-hook domain containing [Source:HGNC Symbol;Acc:HGNC:19899]	57623
ENST00000300976.7	139.906	0.333544	0.479464	0.69566	0.486642	0.832854	ENSG00000167487	KLHL26	kelch like family member 26 [Source:HGNC Symbol;Acc:HGNC:25623]	55295
ENST00000216484.5	499.584	-0.865417	0.233748	-3.70236	0.000213607	0.0439076	ENSG00000100596	SPTLC2	serine palmitoyltransferase long chain base subunit 2 [Source:HGNC Symbol;Acc:HGNC:11278]	9517
ENST00000617445.3	158.791	-0.347454	0.374318	-0.928233	0.353287	0.759714	ENSG00000024862	CCDC28A	coiled-coil domain containing 28A [Source:HGNC Symbol;Acc:HGNC:21098]	25901
ENST00000335606.9	161.053	0.20638	0.367228	0.561994	0.57412	0.875584	ENSG00000242110	AMACR	alpha-methylacyl-CoA racemase [Source:HGNC Symbol;Acc:HGNC:451]	23600
ENST00000301030.7	835.831	-0.165994	0.214517	-0.773801	0.439049	0.80905	ENSG00000167522	ANKRD11	ankyrin repeat domain 11 [Source:HGNC Symbol;Acc:HGNC:21316]	29123
ENST00000517490.4	966.813	-0.0189858	0.194872	-0.0974271	0.922387	0.976097	ENSG00000085719	CPNE3	copine 3 [Source:HGNC Symbol;Acc:HGNC:2316]	8895
ENST00000262577.5	225.085	0.6362	0.359257	1.77087	0.0765816	0.458893	ENSG00000014164	ZC3H3	zinc finger CCCH-type containing 3 [Source:HGNC Symbol;Acc:HGNC:28972]	23144
ENST00000287322.4	366.778	0.169194	0.304055	0.556457	0.577898	0.875765	ENSG00000156735	BAG4	BCL2 associated athanogene 4 [Source:HGNC Symbol;Acc:HGNC:940]	9530
ENST00000336233.8	455.163	-0.224609	0.255411	-0.879404	0.379182	0.778192	ENSG00000107798	LIPA	lipase A, lysosomal acid type [Source:HGNC Symbol;Acc:HGNC:6617]	3988
ENST00000299563.4	378.114	0.503092	0.281563	1.78678	0.0739725	0.453106	ENSG00000166439	RNF169	ring finger protein 169 [Source:HGNC Symbol;Acc:HGNC:26961]	254225
ENST00000515768.4	1060.42	0.26431	0.243452	1.08568	0.277622	0.701782	ENSG00000113712	CSNK1A1	casein kinase 1 alpha 1 [Source:HGNC Symbol;Acc:HGNC:2451]	1452
ENST00000328078.2	677.19	-0.310557	0.164568	-1.88711	0.0591456	0.424915	ENSG00000182890	GLUD2	glutamate dehydrogenase 2 [Source:HGNC Symbol;Acc:HGNC:4336]	2747
ENST00000417201.3	145.188	0.679703	0.447823	1.51779	0.129066	0.552659	ENSG00000119446	RBM18	RNA binding motif protein 18 [Source:HGNC Symbol;Acc:HGNC:28413]	92400
ENST00000265970.10	473.267	0.00440299	0.316453	0.0139136	0.988899	0.993661	ENSG00000011405	PIK3C2A	phosphatidylinositol-4-phosphate 3-kinase catalytic subunit type 2 alpha [Source:HGNC Symbol;Acc:HGNC:8971]	5286
ENST00000368453.7	219.001	0.640133	0.363646	1.76032	0.0783537	0.460343	ENSG00000160691	SHC1	SHC adaptor protein 1 [Source:HGNC Symbol;Acc:HGNC:10840]	6464
ENST00000372425.7	180.346	0.201175	0.411738	0.4886	0.625125	0.892358	ENSG00000178922	HYI	hydroxypyruvate isomerase (putative) [Source:HGNC Symbol;Acc:HGNC:26948]	81888
ENST00000301457.2	620.639	0.223546	0.310849	0.719148	0.47205	0.823316	ENSG00000267855	NDUFA7	NADH:ubiquinone oxidoreductase subunit A7 [Source:HGNC Symbol;Acc:HGNC:7691]	4701
ENST00000372806.6	311.257	0.290691	0.263504	1.10318	0.269951	0.696348	ENSG00000101109	STK4	serine/threonine kinase 4 [Source:HGNC Symbol;Acc:HGNC:11408]	6789
ENST00000312584.3	231.58	0.270758	0.291337	0.929365	0.3527	0.759377	ENSG00000173530	TNFRSF10D	TNF receptor superfamily member 10d [Source:HGNC Symbol;Acc:HGNC:11907]	8793
ENST00000257789.4	472.697	-0.527854	0.248035	-2.12815	0.033325	0.337624	ENSG00000135336	ORC3	origin recognition complex subunit 3 [Source:HGNC Symbol;Acc:HGNC:8489]	23595
ENST00000217515.9	285.742	-0.7085	0.267088	-2.65268	0.00798554	0.192079	ENSG00000091164	TXNL1	thioredoxin like 1 [Source:HGNC Symbol;Acc:HGNC:12436]	9352
ENST00000339399.4	1137.27	-0.330909	0.223002	-1.48388	0.137841	0.563884	ENSG00000136938	ANP32B	acidic nuclear phosphoprotein 32 family member B [Source:HGNC Symbol;Acc:HGNC:16677]	10541
ENST00000315970.10	1334.98	-0.0879492	0.214911	-0.409235	0.682367	0.911299	ENSG00000135506	OS9	OS9, endoplasmic reticulum lectin [Source:HGNC Symbol;Acc:HGNC:16994]	10956
ENST00000443185.5	225.495	-0.021096	0.577921	-0.0365032	0.970881	0.988453	ENSG00000101493	ZNF516	zinc finger protein 516 [Source:HGNC Symbol;Acc:HGNC:28990]	9658
ENST00000304743.5	692.335	-0.109158	0.227819	-0.479141	0.631838	0.895029	ENSG00000100731	PCNX1	pecanex homolog 1 (Drosophila) [Source:HGNC Symbol;Acc:HGNC:19740]	22990
ENST00000291900.5	521.268	-0.0802518	0.26504	-0.302791	0.762049	0.936883	ENSG00000160445	ZER1	zyg-11 related cell cycle regulator [Source:HGNC Symbol;Acc:HGNC:30960]	10444
ENST00000441627.4	254.978	0.318523	0.422389	0.754098	0.45079	0.815202	ENSG00000122515	ZMIZ2	zinc finger MIZ-type containing 2 [Source:HGNC Symbol;Acc:HGNC:22229]	83637
ENST00000496455.5	1483.4	-0.0731167	0.195849	-0.373331	0.708902	0.920648	ENSG00000163655	GMPS	guanine monophosphate synthase [Source:HGNC Symbol;Acc:HGNC:4378]	8833
ENST00000311956.7	175.764	0.382377	0.349348	1.09454	0.273717	0.698298	ENSG00000175220	ARHGAP1	Rho GTPase activating protein 1 [Source:HGNC Symbol;Acc:HGNC:673]	392
ENST00000272252.8	159.532	0.469351	0.611589	0.767429	0.442826	0.811823	ENSG00000143891	GALM	galactose mutarotase [Source:HGNC Symbol;Acc:HGNC:24063]	130589
ENST00000294258.6	155.332	-0.12408	0.36829	-0.33691	0.736185	0.92627	ENSG00000162300	ZFPL1	zinc finger protein like 1 [Source:HGNC Symbol;Acc:HGNC:12868]	7542
ENST00000373896.6	264.071	0.39673	0.409182	0.969568	0.332262	0.747786	ENSG00000119403	PHF19	PHD finger protein 19 [Source:HGNC Symbol;Acc:HGNC:24566]	26147
ENST00000521776.2	296.445	0.199135	0.330288	0.602913	0.546566	0.862685	ENSG00000253797	UTP14C	UTP14, small subunit processome component homolog C (S. cerevisiae) [Source:HGNC Symbol;Acc:HGNC:20321]	9724
ENST00000360000.7	243.903	0.0970575	0.345805	0.280672	0.778962	0.94082	ENSG00000180964	TCEAL8	transcription elongation factor A like 8 [Source:HGNC Symbol;Acc:HGNC:28683]	90843
ENST00000549578.4	318.538	-0.120909	0.369712	-0.327035	0.743642	0.928993	ENSG00000111237	VPS29	VPS29, retromer complex component [Source:HGNC Symbol;Acc:HGNC:14340]	51699
ENST00000253024.8	11734.3	0.0815245	0.127154	0.641146	0.521428	0.848172	ENSG00000130726	TRIM28	tripartite motif containing 28 [Source:HGNC Symbol;Acc:HGNC:16384]	10155
ENST00000389682.6	448.736	-0.10645	0.23112	-0.460583	0.645098	0.901575	ENSG00000211460	TSN	translin [Source:HGNC Symbol;Acc:HGNC:12379]	7247
ENST00000336032.3	634.889	0.0148773	0.238155	0.0624689	0.950189	0.981858	ENSG00000146278	PNRC1	proline rich nuclear receptor coactivator 1 [Source:HGNC Symbol;Acc:HGNC:17278]	10957
ENST00000188312.5	239.488	-0.232706	0.359723	-0.646903	0.517695	0.846986	ENSG00000075089	ACTR6	ARP6 actin-related protein 6 homolog [Source:HGNC Symbol;Acc:HGNC:24025]	64431
ENST00000395799.6	754.453	0.225737	0.225664	1.00033	0.317152	0.734688	ENSG00000090905	TNRC6A	trinucleotide repeat containing 6A [Source:HGNC Symbol;Acc:HGNC:11969]	27327
ENST00000359032.8	1111.81	0.218607	0.267438	0.817412	0.413693	0.79641	ENSG00000196961	AP2A1	adaptor related protein complex 2 alpha 1 subunit [Source:HGNC Symbol;Acc:HGNC:561]	160
ENST00000251691.4	236.726	0.527074	0.318693	1.65386	0.0981561	0.495113	ENSG00000112379	ARFGEF3	ARFGEF family member 3 [Source:HGNC Symbol;Acc:HGNC:21213]	57221
ENST00000271620.6	233.046	-1.10042	0.329773	-3.3369	0.000847176	0.0743073	ENSG00000143363	PRUNE1	prune exopolyphosphatase 1 [Source:HGNC Symbol;Acc:HGNC:13420]	58497
ENST00000313010.6	416.915	-0.240763	0.264332	-0.910835	0.362382	0.765637	ENSG00000137509	PRCP	prolylcarboxypeptidase [Source:HGNC Symbol;Acc:HGNC:9344]	5547
ENST00000423656.4	863.052	-0.219788	0.206935	-1.06211	0.288184	0.710601	ENSG00000145041	DCAF1	DDB1 and CUL4 associated factor 1 [Source:HGNC Symbol;Acc:HGNC:30911]	9730
ENST00000321897.8	398.425	0.0877748	0.327513	0.268004	0.788696	0.943291	ENSG00000137411	VARS2	valyl-tRNA synthetase 2, mitochondrial [Source:HGNC Symbol;Acc:HGNC:21642]	57176
ENST00000251588.5	241.33	-0.147742	0.280386	-0.526923	0.598247	0.885442	ENSG00000103245	NARFL	nuclear prelamin A recognition factor like [Source:HGNC Symbol;Acc:HGNC:14179]	64428
ENST00000546500.4	9274.19	0.0250735	0.0888369	0.282242	0.777758	0.940493	ENSG00000135486	HNRNPA1	heterogeneous nuclear ribonucleoprotein A1 [Source:HGNC Symbol;Acc:HGNC:5031]	3178
ENST00000005257.5	162.665	-0.348353	0.372478	-0.935231	0.349669	0.757196	ENSG00000006451	RALA	RAS like proto-oncogene A [Source:HGNC Symbol;Acc:HGNC:9839]	5898
ENST00000482587.4	175.999	0.180842	0.413824	0.437002	0.66211	0.906045	ENSG00000169905	TOR1AIP2	torsin 1A interacting protein 2 [Source:HGNC Symbol;Acc:HGNC:24055]	163590
ENST00000621093.3	472.349	0.626059	0.273285	2.29086	0.0219714	0.283644	ENSG00000168255	POLR2J3	RNA polymerase II subunit J3 [Source:HGNC Symbol;Acc:HGNC:33853]	548644
ENST00000282541.8	172.474	-0.672851	0.4833	-1.3922	0.163862	0.60189	ENSG00000152642	GPD1L	glycerol-3-phosphate dehydrogenase 1-like [Source:HGNC Symbol;Acc:HGNC:28956]	23171
ENST00000368694.6	1143.61	0.455659	0.156959	2.90303	0.00369566	0.142652	ENSG00000160679	CHTOP	chromatin target of PRMT1 [Source:HGNC Symbol;Acc:HGNC:24511]	26097
ENST00000358377.5	159.56	-0.964435	0.546915	-1.76341	0.0778316	0.460343	ENSG00000119599	DCAF4	DDB1 and CUL4 associated factor 4 [Source:HGNC Symbol;Acc:HGNC:20229]	26094
ENST00000005340.8	703.199	0.394607	0.246625	1.60003	0.109592	0.514631	ENSG00000004975	DVL2	dishevelled segment polarity protein 2 [Source:HGNC Symbol;Acc:HGNC:3086]	1856
ENST00000265295.7	531.787	-0.352926	0.289471	-1.21921	0.222764	0.661948	ENSG00000040275	SPDL1	spindle apparatus coiled-coil protein 1 [Source:HGNC Symbol;Acc:HGNC:26010]	54908
ENST00000366690.4	366.785	-0.446261	0.340651	-1.31003	0.190187	0.631362	ENSG00000168118	RAB4A	RAB4A, member RAS oncogene family [Source:HGNC Symbol;Acc:HGNC:9781]	5867
ENST00000355540.6	1859.6	-0.0859672	0.191599	-0.448682	0.653661	0.90505	ENSG00000196367	TRRAP	transformation/transcription domain associated protein [Source:HGNC Symbol;Acc:HGNC:12347]	8295
ENST00000302418.4	2327.75	0.139865	0.206126	0.678539	0.49743	0.838606	ENSG00000170759	KIF5B	kinesin family member 5B [Source:HGNC Symbol;Acc:HGNC:6324]	3799
ENST00000400345.6	181.594	0.50584	0.580371	0.871581	0.383437	0.779071	ENSG00000049759	NEDD4L	neural precursor cell expressed, developmentally down-regulated 4-like, E3 ubiquitin protein ligase [Source:HGNC Symbol;Acc:HGNC:7728]	23327
ENST00000282032.3	169.723	-0.834173	0.340289	-2.45137	0.0142315	0.238962	ENSG00000152219	ARL14EP	ADP ribosylation factor like GTPase 14 effector protein [Source:HGNC Symbol;Acc:HGNC:26798]	120534
ENST00000381736.6	864.653	-0.0408452	0.158892	-0.257062	0.797131	0.946164	ENSG00000139496	NUP58	nucleoporin 58 [Source:HGNC Symbol;Acc:HGNC:20261]	9818
ENST00000229794.7	296.152	0.375012	0.328818	1.14048	0.254086	0.686011	ENSG00000112062	MAPK14	mitogen-activated protein kinase 14 [Source:HGNC Symbol;Acc:HGNC:6876]	1432
ENST00000219782.9	5970.46	0.144208	0.1184	1.21797	0.223237	0.662473	ENSG00000103495	MAZ	MYC associated zinc finger protein [Source:HGNC Symbol;Acc:HGNC:6914]	4150
ENST00000361731.3	234.806	-1.14152	0.429466	-2.658	0.00786057	0.190417	ENSG00000198818	SFT2D1	SFT2 domain containing 1 [Source:HGNC Symbol;Acc:HGNC:21102]	113402
ENST00000379333.4	213.895	0.237826	0.352961	0.673803	0.500436	0.838959	ENSG00000089057	SLC23A2	solute carrier family 23 member 2 [Source:HGNC Symbol;Acc:HGNC:10973]	9962
ENST00000372622.6	378.584	0.837065	0.312611	2.67766	0.0074139	0.187572	ENSG00000101457	DNTTIP1	deoxynucleotidyltransferase terminal interacting protein 1 [Source:HGNC Symbol;Acc:HGNC:16160]	116092
ENST00000381733.7	273.463	0.0508159	0.266199	0.190894	0.848608	0.955699	ENSG00000104763	ASAH1	N-acylsphingosine amidohydrolase 1 [Source:HGNC Symbol;Acc:HGNC:735]	427
ENST00000611717.3	368.303	0.396733	0.352297	1.12613	0.26011	0.690187	ENSG00000275052	PPP4R3B	protein phosphatase 4 regulatory subunit 3B [Source:HGNC Symbol;Acc:HGNC:29267]	57223
ENST00000371626.7	330.204	-0.163757	0.291916	-0.560975	0.574815	0.875765	ENSG00000117862	TXNDC12	thioredoxin domain containing 12 [Source:HGNC Symbol;Acc:HGNC:24626]	51060
ENST00000326764.8	695.341	0.573802	0.406036	1.41318	0.157603	0.592108	ENSG00000167615	LENG8	leukocyte receptor cluster member 8 [Source:HGNC Symbol;Acc:HGNC:15500]	114823
ENST00000378344.5	176.598	-0.00510534	0.346096	-0.0147512	0.988231	0.993312	ENSG00000158109	TPRG1L	tumor protein p63 regulated 1 like [Source:HGNC Symbol;Acc:HGNC:27007]	127262
ENST00000533632.4	324.647	0.0172451	0.254218	0.0678358	0.945916	0.980231	ENSG00000196655	TRAPPC4	trafficking protein particle complex 4 [Source:HGNC Symbol;Acc:HGNC:19943]	51399
ENST00000267460.7	168.136	-0.821522	0.404911	-2.02889	0.042469	0.370952	ENSG00000139946	PELI2	pellino E3 ubiquitin protein ligase family member 2 [Source:HGNC Symbol;Acc:HGNC:8828]	57161
ENST00000457416.5	337.953	0.486014	0.346172	1.40397	0.160329	0.597364	ENSG00000066468	FGFR2	fibroblast growth factor receptor 2 [Source:HGNC Symbol;Acc:HGNC:3689]	2263
ENST00000322753.6	352.536	0.416256	0.23642	1.76066	0.0782952	0.460343	ENSG00000173436	MINOS1	mitochondrial inner membrane organizing system 1 [Source:HGNC Symbol;Acc:HGNC:32068]	440574
ENST00000395125.1	149.864	0.74231	0.575474	1.28991	0.197082	0.636151	ENSG00000100592	DAAM1	dishevelled associated activator of morphogenesis 1 [Source:HGNC Symbol;Acc:HGNC:18142]	23002
ENST00000326181.9	590.895	-0.584567	0.31178	-1.87494	0.0608015	0.429069	ENSG00000131653	TRAF7	TNF receptor associated factor 7 [Source:HGNC Symbol;Acc:HGNC:20456]	84231
ENST00000300456.4	907.988	0.452983	0.193002	2.34704	0.0189231	0.265187	ENSG00000167114	SLC27A4	solute carrier family 27 member 4 [Source:HGNC Symbol;Acc:HGNC:10998]	10999
ENST00000392271.4	849.755	0.551091	0.217632	2.53221	0.0113345	0.223442	ENSG00000105176	URI1	URI1, prefoldin like chaperone [Source:HGNC Symbol;Acc:HGNC:13236]	8725
ENST00000350697.6	1158.14	0.479041	0.146497	3.26997	0.00107557	0.0783342	ENSG00000157020	SEC13	SEC13 homolog, nuclear pore and COPII coat complex component [Source:HGNC Symbol;Acc:HGNC:10697]	6396
ENST00000259335.7	2756.73	0.00623687	0.143604	0.0434311	0.965358	0.986492	ENSG00000136813	KIAA0368	KIAA0368 [Source:HGNC Symbol;Acc:HGNC:29020]	23392
ENST00000370794.6	605.111	-0.511123	0.264767	-1.93046	0.0535494	0.410908	ENSG00000077254	USP33	ubiquitin specific peptidase 33 [Source:HGNC Symbol;Acc:HGNC:20059]	23032
ENST00000361564.7	348.248	0.0996221	0.304474	0.327194	0.743521	0.928993	ENSG00000198856	OSTC	oligosaccharyltransferase complex non-catalytic subunit [Source:HGNC Symbol;Acc:HGNC:24448]	58505
ENST00000254928.8	993.011	0.27027	0.188255	1.43566	0.151099	0.582661	ENSG00000132591	ERAL1	Era like 12S mitochondrial rRNA chaperone 1 [Source:HGNC Symbol;Acc:HGNC:3424]	26284
ENST00000618196.3	273.089	-0.364336	0.34258	-1.06351	0.287552	0.710601	ENSG00000196588	MKL1	megakaryoblastic leukemia (translocation) 1 [Source:HGNC Symbol;Acc:HGNC:14334]	57591
ENST00000361368.5	198.934	-0.433058	0.372557	-1.16239	0.245075	0.676433	ENSG00000198742	SMURF1	SMAD specific E3 ubiquitin protein ligase 1 [Source:HGNC Symbol;Acc:HGNC:16807]	57154
ENST00000376007.7	3551.77	0.137212	0.170855	0.803089	0.421923	0.80011	ENSG00000204469	PRRC2A	proline rich coiled-coil 2A [Source:HGNC Symbol;Acc:HGNC:13918]	7916
ENST00000487273.5	541.067	0.125872	0.273215	0.460707	0.645009	0.901575	ENSG00000168615	ADAM9	ADAM metallopeptidase domain 9 [Source:HGNC Symbol;Acc:HGNC:216]	8754
ENST00000322213.7	5015.25	-0.190063	0.135656	-1.40107	0.161194	0.597671	ENSG00000072501	SMC1A	structural maintenance of chromosomes 1A [Source:HGNC Symbol;Acc:HGNC:11111]	8243
ENST00000320640.9	207.843	0.214239	0.400857	0.534453	0.593028	0.883818	ENSG00000129636	ITFG1	integrin alpha FG-GAP repeat containing 1 [Source:HGNC Symbol;Acc:HGNC:30697]	81533
ENST00000399799.2	385.833	-0.219785	0.344063	-0.638793	0.522958	0.848693	ENSG00000067900	ROCK1	Rho associated coiled-coil containing protein kinase 1 [Source:HGNC Symbol;Acc:HGNC:10251]	6093
ENST00000286788.7	2557.59	-0.345439	0.141958	-2.43339	0.0149582	0.245174	ENSG00000156261	CCT8	chaperonin containing TCP1 subunit 8 [Source:HGNC Symbol;Acc:HGNC:1623]	10694
ENST00000379341.7	2637.38	0.0240827	0.160543	0.150008	0.880758	0.96352	ENSG00000123131	PRDX4	peroxiredoxin 4 [Source:HGNC Symbol;Acc:HGNC:17169]	10549
ENST00000263985.9	308.101	0.326368	0.293677	1.11132	0.266432	0.695112	ENSG00000059691	GATB	glutamyl-tRNA amidotransferase subunit B [Source:HGNC Symbol;Acc:HGNC:8849]	5188
ENST00000325006.6	111.092	0.431439	0.554952	0.777434	0.436903	0.80905	ENSG00000158467	AHCYL2	adenosylhomocysteinase like 2 [Source:HGNC Symbol;Acc:HGNC:22204]	23382
ENST00000369367.6	760.482	-0.364076	0.245649	-1.4821	0.138315	0.563884	ENSG00000139218	SCAF11	SR-related CTD associated factor 11 [Source:HGNC Symbol;Acc:HGNC:10784]	9169
ENST00000223500.8	631.084	-0.223023	0.203462	-1.09614	0.273017	0.698298	ENSG00000086065	CHMP5	charged multivesicular body protein 5 [Source:HGNC Symbol;Acc:HGNC:26942]	51510
ENST00000620528.3	551.362	0.56265	0.240456	2.33993	0.0192872	0.265187	ENSG00000280071	FP565260.6		102724023
ENST00000263635.7	552.413	-0.131709	0.297692	-0.442434	0.658175	0.905707	ENSG00000115183	TANC1	tetratricopeptide repeat, ankyrin repeat and coiled-coil containing 1 [Source:HGNC Symbol;Acc:HGNC:29364]	85461
ENST00000451137.5	235.246	-0.0532663	0.366921	-0.145171	0.884576	0.965356	ENSG00000142871	CYR61	cysteine rich angiogenic inducer 61 [Source:HGNC Symbol;Acc:HGNC:2654]	3491
ENST00000370152.6	436.397	-0.0356805	0.418142	-0.0853312	0.931998	0.976725	ENSG00000156875	MFSD14A	major facilitator superfamily domain containing 14A [Source:HGNC Symbol;Acc:HGNC:23363]	64645
ENST00000253457.6	374.131	0.109121	0.251778	0.433399	0.664725	0.906439	ENSG00000131148	EMC8	ER membrane protein complex subunit 8 [Source:HGNC Symbol;Acc:HGNC:7864]	10328
ENST00000297534.6	506.856	0.640389	0.293728	2.18021	0.0292417	0.31441	ENSG00000164898	FMC1	formation of mitochondrial complex V assembly factor 1 homolog [Source:HGNC Symbol;Acc:HGNC:26946]	154791
ENST00000322886.10	341.728	-0.502416	0.251345	-1.99891	0.0456181	0.38573	ENSG00000165891	E2F7	E2F transcription factor 7 [Source:HGNC Symbol;Acc:HGNC:23820]	144455
ENST00000382368.6	230.134	0.2477	0.410427	0.603517	0.546165	0.862685	ENSG00000155034	FBXL18	F-box and leucine rich repeat protein 18 [Source:HGNC Symbol;Acc:HGNC:21874]	80028
ENST00000311764.2	173.771	-0.0020256	0.387038	-0.00523359	0.995824	0.997763	ENSG00000175213	ZNF408	zinc finger protein 408 [Source:HGNC Symbol;Acc:HGNC:20041]	79797
ENST00000315368.6	160.886	0.737787	0.37199	1.98335	0.047328	0.389652	ENSG00000053900	ANAPC4	anaphase promoting complex subunit 4 [Source:HGNC Symbol;Acc:HGNC:19990]	29945
ENST00000359246.7	455.004	0.300065	0.347508	0.863476	0.387876	0.780002	ENSG00000197724	PHF2	PHD finger protein 2 [Source:HGNC Symbol;Acc:HGNC:8920]	5253
ENST00000376652.7	331.942	0.0214259	0.380167	0.056359	0.955056	0.982773	ENSG00000197586	ENTPD6	ectonucleoside triphosphate diphosphohydrolase 6 (putative) [Source:HGNC Symbol;Acc:HGNC:3368]	955
ENST00000267257.10	157.001	-0.115205	0.348667	-0.330416	0.741086	0.927408	ENSG00000089159	PXN	paxillin [Source:HGNC Symbol;Acc:HGNC:9718]	5829
ENST00000253462.6	978.854	0.0755933	0.168317	0.449114	0.65335	0.90505	ENSG00000131153	GINS2	GINS complex subunit 2 [Source:HGNC Symbol;Acc:HGNC:24575]	51659
ENST00000342988.6	428.11	-0.0409554	0.267467	-0.153123	0.878301	0.962826	ENSG00000141646	SMAD4	SMAD family member 4 [Source:HGNC Symbol;Acc:HGNC:6770]	4089
ENST00000245185.5	330.97	0.49898	0.535569	0.93168	0.351502	0.758623	ENSG00000125148	MT2A	metallothionein 2A [Source:HGNC Symbol;Acc:HGNC:7406]	4502
ENST00000440411.6	274.63	-0.315351	0.390599	-0.807351	0.419464	0.799664	ENSG00000135473	PAN2	PAN2 poly(A) specific ribonuclease subunit [Source:HGNC Symbol;Acc:HGNC:20074]	9924
ENST00000583313.5	1498.96	-0.208729	0.265211	-0.78703	0.431264	0.805264	ENSG00000265241	RBM8A	RNA binding motif protein 8A [Source:HGNC Symbol;Acc:HGNC:9905]	9939
ENST00000573584.4	1168.28	-0.471249	0.165271	-2.85137	0.00435316	0.149263	ENSG00000108559	NUP88	nucleoporin 88 [Source:HGNC Symbol;Acc:HGNC:8067]	4927
ENST00000375856.4	396.654	0.0918774	0.293953	0.312558	0.754616	0.933217	ENSG00000185950	IRS2	insulin receptor substrate 2 [Source:HGNC Symbol;Acc:HGNC:6126]	8660
ENST00000534898.7	230.986	-0.214084	0.339476	-0.63063	0.528283	0.850895	ENSG00000100890	KIAA0391	KIAA0391 [Source:HGNC Symbol;Acc:HGNC:19958]	9692
ENST00000281513.8	577.159	0.150872	0.251991	0.598721	0.549359	0.863688	ENSG00000151779	NBAS	neuroblastoma amplified sequence [Source:HGNC Symbol;Acc:HGNC:15625]	51594
ENST00000251241.7	889.98	-0.185444	0.233121	-0.795486	0.426331	0.802618	ENSG00000108406	DHX40	DEAH-box helicase 40 [Source:HGNC Symbol;Acc:HGNC:18018]	79665
ENST00000554684.4	514.413	-0.844309	0.238102	-3.54599	0.000391135	0.054076	ENSG00000100796	PPP4R3A	protein phosphatase 4 regulatory subunit 3A [Source:HGNC Symbol;Acc:HGNC:20219]	55671
ENST00000272217.5	160.717	-0.606776	0.5321	-1.14034	0.254144	0.686011	ENSG00000143862	ARL8A	ADP ribosylation factor like GTPase 8A [Source:HGNC Symbol;Acc:HGNC:25192]	127829
ENST00000248342.7	2454.41	0.0143811	0.128109	0.112257	0.91062	0.971901	ENSG00000178982	EIF3K	eukaryotic translation initiation factor 3 subunit K [Source:HGNC Symbol;Acc:HGNC:24656]	27335
ENST00000602390.4	496.321	0.236039	0.216921	1.08813	0.276537	0.701177	ENSG00000269897	COMMD3-BMI1	COMMD3-BMI1 readthrough [Source:HGNC Symbol;Acc:HGNC:48326]	100532731
ENST00000317506.6	110.718	0.112154	0.461188	0.243184	0.807863	0.949673	ENSG00000141084	RANBP10	RAN binding protein 10 [Source:HGNC Symbol;Acc:HGNC:29285]	57610
ENST00000261507.9	116.356	-0.922309	0.380532	-2.42374	0.0153618	0.246621	ENSG00000052802	MSMO1	methylsterol monooxygenase 1 [Source:HGNC Symbol;Acc:HGNC:10545]	6307
ENST00000303809.5	112.336	-0.121391	0.518647	-0.234053	0.814944	0.950436	ENSG00000170684	ZNF296	zinc finger protein 296 [Source:HGNC Symbol;Acc:HGNC:15981]	162979
ENST00000173527.5	548.177	0.113092	0.212006	0.533438	0.59373	0.884035	ENSG00000066583	ISOC1	isochorismatase domain containing 1 [Source:HGNC Symbol;Acc:HGNC:24254]	51015
ENST00000373232.6	3206.28	0.0149585	0.15227	0.0982364	0.921745	0.976097	ENSG00000180817	PPA1	pyrophosphatase (inorganic) 1 [Source:HGNC Symbol;Acc:HGNC:9226]	5464
ENST00000380050.6	164.914	0.0273814	0.430414	0.0636163	0.949276	0.981571	ENSG00000058091	CDK14	cyclin dependent kinase 14 [Source:HGNC Symbol;Acc:HGNC:8883]	5218
ENST00000409860.1	155.832	-0.0309012	0.422758	-0.0730943	0.941731	0.979184	ENSG00000243449	C4orf48	chromosome 4 open reading frame 48 [Source:HGNC Symbol;Acc:HGNC:34437]	401115
ENST00000265755.6	294.049	0.121086	0.280583	0.431553	0.666067	0.906626	ENSG00000006704	GTF2IRD1	GTF2I repeat domain containing 1 [Source:HGNC Symbol;Acc:HGNC:4661]	9569
ENST00000394807.3	99.805	-0.592566	0.747821	-0.792389	0.428134	0.80377	ENSG00000185670	ZBTB3	zinc finger and BTB domain containing 3 [Source:HGNC Symbol;Acc:HGNC:22918]	79842
ENST00000281243.8	107.067	0.386193	0.43935	0.879009	0.379396	0.778192	ENSG00000151552	QDPR	quinoid dihydropteridine reductase [Source:HGNC Symbol;Acc:HGNC:9752]	5860
ENST00000554015.4	171.49	-0.837956	0.538612	-1.55577	0.119763	0.535358	ENSG00000126804	ZBTB1	zinc finger and BTB domain containing 1 [Source:HGNC Symbol;Acc:HGNC:20259]	22890
ENST00000266546.9	211.659	-0.26565	0.36955	-0.718846	0.472236	0.823316	ENSG00000139182	CLSTN3	calsyntenin 3 [Source:HGNC Symbol;Acc:HGNC:18371]	9746
ENST00000296043.6	332.044	-0.0911503	0.316476	-0.288016	0.773334	0.939884	ENSG00000138771	SHROOM3	shroom family member 3 [Source:HGNC Symbol;Acc:HGNC:30422]	57619
ENST00000321949.11	272.102	-0.0492567	0.394533	-0.124848	0.900644	0.971247	ENSG00000105662	CRTC1	CREB regulated transcription coactivator 1 [Source:HGNC Symbol;Acc:HGNC:16062]	23373
ENST00000221265.6	1389.52	-0.42713	0.149156	-2.86364	0.00418798	0.147899	ENSG00000006712	PAF1	PAF1 homolog, Paf1/RNA polymerase II complex component [Source:HGNC Symbol;Acc:HGNC:25459]	54623
ENST00000264771.7	113.907	0.356646	0.478752	0.744951	0.456302	0.817418	ENSG00000127419	TMEM175	transmembrane protein 175 [Source:HGNC Symbol;Acc:HGNC:28709]	84286
ENST00000340578.9	1001.67	0.235419	0.194287	1.21171	0.225624	0.665071	ENSG00000031823	RANBP3	RAN binding protein 3 [Source:HGNC Symbol;Acc:HGNC:9850]	8498
ENST00000326756.3	264.773	0.207478	0.346968	0.597975	0.549857	0.863688	ENSG00000178163	ZNF518B	zinc finger protein 518B [Source:HGNC Symbol;Acc:HGNC:29365]	85460
ENST00000248566.3	453.623	0.50677	0.310007	1.6347	0.102111	0.501142	ENSG00000127922	SEM1	SEM1, 26S proteasome complex subunit [Source:HGNC Symbol;Acc:HGNC:10845]	7979
ENST00000262187.8	223.255	-0.610035	0.521382	-1.17003	0.241988	0.675149	ENSG00000106615	RHEB	Ras homolog enriched in brain [Source:HGNC Symbol;Acc:HGNC:10011]	6009
ENST00000504087.4	263.799	0.0685252	0.300629	0.22794	0.819693	0.951298	ENSG00000151458	ANKRD50	ankyrin repeat domain 50 [Source:HGNC Symbol;Acc:HGNC:29223]	57182
ENST00000307366.7	210.107	0.197524	0.308997	0.639243	0.522665	0.848693	ENSG00000168569	TMEM223	transmembrane protein 223 [Source:HGNC Symbol;Acc:HGNC:28464]	79064
ENST00000348367.7	190.46	-0.743682	0.373372	-1.9918	0.046393	0.387695	ENSG00000119927	GPAM	glycerol-3-phosphate acyltransferase, mitochondrial [Source:HGNC Symbol;Acc:HGNC:24865]	57678
ENST00000548065.4	333.633	-0.124232	0.279067	-0.44517	0.656197	0.90505	ENSG00000181929	PRKAG1	protein kinase AMP-activated non-catalytic subunit gamma 1 [Source:HGNC Symbol;Acc:HGNC:9385]	5571
ENST00000370526.3	161.848	-0.35557	0.32511	-1.09369	0.274089	0.698298	ENSG00000182195	LDOC1	LDOC1, regulator of NFKB signaling [Source:HGNC Symbol;Acc:HGNC:6548]	23641
ENST00000225609.8	87.2335	-0.071434	0.46971	-0.152081	0.879123	0.962857	ENSG00000108474	PIGL	phosphatidylinositol glycan anchor biosynthesis class L [Source:HGNC Symbol;Acc:HGNC:8966]	9487
ENST00000005286.7	403.748	-0.315182	0.268599	-1.17343	0.240624	0.675149	ENSG00000006118	TMEM132A	transmembrane protein 132A [Source:HGNC Symbol;Acc:HGNC:31092]	54972
ENST00000216513.4	261.513	-0.222006	0.332982	-0.666721	0.50495	0.84076	ENSG00000100625	SIX4	SIX homeobox 4 [Source:HGNC Symbol;Acc:HGNC:10890]	51804
ENST00000548249.4	952.986	0.0846212	0.148046	0.571588	0.567601	0.871958	ENSG00000175203	DCTN2	dynactin subunit 2 [Source:HGNC Symbol;Acc:HGNC:2712]	10540
ENST00000312060.8	381.441	0.767762	0.295126	2.60147	0.00928252	0.205189	ENSG00000174177	CTU2	cytosolic thiouridylase subunit 2 [Source:HGNC Symbol;Acc:HGNC:28005]	348180
ENST00000504169.1	247.864	-0.925379	0.35756	-2.58804	0.00965238	0.20765	ENSG00000168564	CDKN2AIP	CDKN2A interacting protein [Source:HGNC Symbol;Acc:HGNC:24325]	55602
ENST00000330622.8	618.745	0.394787	0.241287	1.63617	0.101804	0.501142	ENSG00000135108	FBXO21	F-box protein 21 [Source:HGNC Symbol;Acc:HGNC:13592]	23014
ENST00000604262.4	801.602	-0.366772	0.238895	-1.53529	0.124714	0.546423	ENSG00000155463	OXA1L	OXA1L, mitochondrial inner membrane protein [Source:HGNC Symbol;Acc:HGNC:8526]	5018
ENST00000340413.5	985.015	-0.355101	0.168166	-2.11161	0.0347199	0.342614	ENSG00000120253	NUP43	nucleoporin 43 [Source:HGNC Symbol;Acc:HGNC:21182]	348995
ENST00000369155.3	21126.2	0.24189	0.140664	1.71963	0.0855001	0.468128	ENSG00000184678	HIST2H2BE	histone cluster 2 H2B family member e [Source:HGNC Symbol;Acc:HGNC:4760]	8349
ENST00000369162.5	1295.7	0.163023	0.252257	0.646256	0.518114	0.846986	ENSG00000112249	ASCC3	activating signal cointegrator 1 complex subunit 3 [Source:HGNC Symbol;Acc:HGNC:18697]	10973
ENST00000398146.3	521.684	0.0836094	0.245938	0.339961	0.733886	0.925858	ENSG00000185304	RGPD2	RANBP2-like and GRIP domain containing 2 [Source:HGNC Symbol;Acc:HGNC:32415]	729857
ENST00000360961.9	306.618	0.471077	0.293022	1.60765	0.107912	0.511182	ENSG00000060762	MPC1	mitochondrial pyruvate carrier 1 [Source:HGNC Symbol;Acc:HGNC:21606]	51660
ENST00000348956.5	15892.6	0.216114	0.10431	2.07184	0.0382808	0.355629	ENSG00000166165	CKB	creatine kinase B [Source:HGNC Symbol;Acc:HGNC:1991]	1152
ENST00000374098.5	351.094	-0.345808	0.338988	-1.02012	0.307672	0.726591	ENSG00000204152	TIMM23B	translocase of inner mitochondrial membrane 23 homolog B [Source:HGNC Symbol;Acc:HGNC:23581]	100652748
ENST00000377727.1	5237.96	0.173641	0.100601	1.72605	0.0843392	0.467743	ENSG00000158406	HIST1H4H	histone cluster 1 H4 family member h [Source:HGNC Symbol;Acc:HGNC:4788]	8365
ENST00000336868.6	421.158	-0.102431	0.272766	-0.375527	0.707269	0.920296	ENSG00000167693	NXN	nucleoredoxin [Source:HGNC Symbol;Acc:HGNC:18008]	64359
ENST00000425441.4	275.096	0.226772	0.334061	0.678833	0.497244	0.838515	ENSG00000160799	CCDC12	coiled-coil domain containing 12 [Source:HGNC Symbol;Acc:HGNC:28332]	151903
ENST00000454289.6	637.622	0.0652691	0.225077	0.289986	0.771827	0.939531	ENSG00000123297	TSFM	Ts translation elongation factor, mitochondrial [Source:HGNC Symbol;Acc:HGNC:12367]	10102
ENST00000374198.4	1342.73	0.13914	0.172858	0.804939	0.420855	0.799664	ENSG00000136875	PRPF4	pre-mRNA processing factor 4 [Source:HGNC Symbol;Acc:HGNC:17349]	9128
ENST00000359995.8	3634.45	0.233018	0.157062	1.48361	0.137912	0.563884	ENSG00000161547	SRSF2	serine and arginine rich splicing factor 2 [Source:HGNC Symbol;Acc:HGNC:10783]	6427
ENST00000374298.3	385.95	-0.0836863	0.290091	-0.288483	0.772977	0.939884	ENSG00000127423	AUNIP	aurora kinase A and ninein interacting protein [Source:HGNC Symbol;Acc:HGNC:28363]	79000
ENST00000284551.9	391.696	0.229301	0.222986	1.02832	0.3038	0.723198	ENSG00000154370	TRIM11	tripartite motif containing 11 [Source:HGNC Symbol;Acc:HGNC:16281]	81559
ENST00000403766.6	189.226	0.223506	0.360578	0.619853	0.535355	0.856694	ENSG00000134882	UBAC2	UBA domain containing 2 [Source:HGNC Symbol;Acc:HGNC:20486]	337867
ENST00000219204.6	188.38	-0.0309061	0.322982	-0.0956899	0.923767	0.976097	ENSG00000102931	ARL2BP	ADP ribosylation factor like GTPase 2 binding protein [Source:HGNC Symbol;Acc:HGNC:17146]	23568
ENST00000312579.3	381.647	0.148287	0.255685	0.579958	0.561943	0.870029	ENSG00000175602	CCDC85B	coiled-coil domain containing 85B [Source:HGNC Symbol;Acc:HGNC:24926]	11007
ENST00000298556.7	443.218	0.156547	0.239019	0.654958	0.512495	0.844906	ENSG00000165704	HPRT1	hypoxanthine phosphoribosyltransferase 1 [Source:HGNC Symbol;Acc:HGNC:5157]	3251
ENST00000258105.7	236.327	-0.0238404	0.344154	-0.0692725	0.944773	0.980013	ENSG00000204822	MRPL53	mitochondrial ribosomal protein L53 [Source:HGNC Symbol;Acc:HGNC:16684]	116540
ENST00000258383.3	440.421	-0.552407	0.294129	-1.87811	0.0603662	0.428728	ENSG00000135900	MRPL44	mitochondrial ribosomal protein L44 [Source:HGNC Symbol;Acc:HGNC:16650]	65080
ENST00000265069.11	2397.32	-0.0246608	0.122121	-0.201938	0.839965	0.95419	ENSG00000056097	ZFR	zinc finger RNA binding protein [Source:HGNC Symbol;Acc:HGNC:17277]	51663
ENST00000083182.6	242.761	-0.16698	0.319349	-0.522877	0.60106	0.886661	ENSG00000062725	APPBP2	amyloid beta precursor protein binding protein 2 [Source:HGNC Symbol;Acc:HGNC:622]	10513
ENST00000296861.2	317.849	-0.703101	0.356775	-1.97071	0.0487566	0.394695	ENSG00000146072	TNFRSF21	TNF receptor superfamily member 21 [Source:HGNC Symbol;Acc:HGNC:13469]	27242
ENST00000216455.7	944.769	0.243403	0.183706	1.32496	0.185184	0.625751	ENSG00000100567	PSMA3	proteasome subunit alpha 3 [Source:HGNC Symbol;Acc:HGNC:9532]	5684
ENST00000303004.4	123.718	1.32058	0.536865	2.45979	0.0139019	0.236876	ENSG00000172216	CEBPB	CCAAT/enhancer binding protein beta [Source:HGNC Symbol;Acc:HGNC:1834]	1051
ENST00000366654.4	131.546	0.754939	0.460193	1.64048	0.100904	0.498708	ENSG00000182118	FAM89A	family with sequence similarity 89 member A [Source:HGNC Symbol;Acc:HGNC:25057]	375061
ENST00000221138.7	274.033	-0.133312	0.298042	-0.447292	0.654664	0.90505	ENSG00000104695	PPP2CB	protein phosphatase 2 catalytic subunit beta [Source:HGNC Symbol;Acc:HGNC:9300]	5516
ENST00000374385.8	272.544	-0.799829	0.382294	-2.09218	0.0364223	0.348771	ENSG00000101019	UQCC1	ubiquinol-cytochrome c reductase complex assembly factor 1 [Source:HGNC Symbol;Acc:HGNC:15891]	55245
ENST00000313843.6	282.819	0.184078	0.324926	0.566522	0.571039	0.874166	ENSG00000103496	STX4	syntaxin 4 [Source:HGNC Symbol;Acc:HGNC:11439]	6810
ENST00000458128.2	2967.87	0.037949	0.114495	0.331446	0.740308	0.927107	ENSG00000226784	PGAM4	phosphoglycerate mutase family member 4 [Source:HGNC Symbol;Acc:HGNC:21731]	441531
ENST00000336735.7	351.465	0.189765	0.289756	0.654911	0.512525	0.844906	ENSG00000071537	SEL1L	SEL1L ERAD E3 ligase adaptor subunit [Source:HGNC Symbol;Acc:HGNC:10717]	6400
ENST00000372715.5	833.985	0.617942	0.235638	2.62242	0.0087308	0.201637	ENSG00000119333	WDR34	WD repeat domain 34 [Source:HGNC Symbol;Acc:HGNC:28296]	89891
ENST00000371711.4	244.73	0.486553	0.329736	1.47558	0.140056	0.564451	ENSG00000158470	B4GALT5	beta-1,4-galactosyltransferase 5 [Source:HGNC Symbol;Acc:HGNC:928]	9334
ENST00000360614.6	1744.32	-0.247518	0.184575	-1.34102	0.179913	0.621724	ENSG00000196365	LONP1	lon peptidase 1, mitochondrial [Source:HGNC Symbol;Acc:HGNC:9479]	9361
ENST00000328205.8	321.087	-0.567162	0.30365	-1.86781	0.0617879	0.430173	ENSG00000183814	LIN9	lin-9 DREAM MuvB core complex component [Source:HGNC Symbol;Acc:HGNC:30830]	286826
ENST00000409939.6	1025.66	-0.0688199	0.179242	-0.383948	0.701017	0.917418	ENSG00000169221	TBC1D10B	TBC1 domain family member 10B [Source:HGNC Symbol;Acc:HGNC:24510]	26000
ENST00000345512.6	407.595	0.518241	0.287916	1.79998	0.0718646	0.447862	ENSG00000060656	PTPRU	protein tyrosine phosphatase, receptor type U [Source:HGNC Symbol;Acc:HGNC:9683]	10076
ENST00000354475.4	181.12	0.517132	0.428525	1.20677	0.22752	0.667598	ENSG00000105875	WDR91	WD repeat domain 91 [Source:HGNC Symbol;Acc:HGNC:24997]	29062
ENST00000371899.7	160.298	-0.372047	0.399999	-0.930119	0.352309	0.759304	ENSG00000160326	SLC2A6	solute carrier family 2 member 6 [Source:HGNC Symbol;Acc:HGNC:11011]	11182
ENST00000342203.6	395.232	-0.137071	0.367547	-0.372935	0.709197	0.920648	ENSG00000117155	SSX2IP	SSX family member 2 interacting protein [Source:HGNC Symbol;Acc:HGNC:16509]	117178
ENST00000374695.6	187.403	0.403779	0.444087	0.909235	0.363226	0.76573	ENSG00000142798	HSPG2	heparan sulfate proteoglycan 2 [Source:HGNC Symbol;Acc:HGNC:5273]	3339
ENST00000312865.9	966.948	-0.173609	0.171955	-1.00961	0.31268	0.731007	ENSG00000104973	MED25	mediator complex subunit 25 [Source:HGNC Symbol;Acc:HGNC:28845]	81857
ENST00000260746.5	199.617	0.0596493	0.355578	0.167753	0.866777	0.96066	ENSG00000138175	ARL3	ADP ribosylation factor like GTPase 3 [Source:HGNC Symbol;Acc:HGNC:694]	403
ENST00000265070.6	898.463	-0.281751	0.175199	-1.60817	0.107797	0.511182	ENSG00000113384	GOLPH3	golgi phosphoprotein 3 [Source:HGNC Symbol;Acc:HGNC:15452]	64083
ENST00000308025.6	1651.75	0.618532	0.214338	2.88577	0.00390455	0.144225	ENSG00000174243	DDX23	DEAD-box helicase 23 [Source:HGNC Symbol;Acc:HGNC:17347]	9416
ENST00000223273.5	140.087	-0.645402	0.510474	-1.26432	0.206116	0.647857	ENSG00000241127	YAE1D1	Yae1 domain containing 1 [Source:HGNC Symbol;Acc:HGNC:24857]	57002
ENST00000362091.7	820.032	-0.218777	0.207342	-1.05515	0.291358	0.711644	ENSG00000134452	FBXO18	F-box protein, helicase, 18 [Source:HGNC Symbol;Acc:HGNC:13620]	84893
ENST00000251775.7	308.455	-1.25577	0.902056	-1.39213	0.163884	0.60189	ENSG00000114520	SNX4	sorting nexin 4 [Source:HGNC Symbol;Acc:HGNC:11175]	8723
ENST00000367409.7	895.518	-0.448567	0.21023	-2.1337	0.0328676	0.335912	ENSG00000066279	ASPM	abnormal spindle microtubule assembly [Source:HGNC Symbol;Acc:HGNC:19048]	259266
ENST00000013070.9	408.218	-0.668576	0.323188	-2.06869	0.038575	0.357073	ENSG00000012963	UBR7	ubiquitin protein ligase E3 component n-recognin 7 (putative) [Source:HGNC Symbol;Acc:HGNC:20344]	55148
ENST00000545606.4	2068.38	-0.283515	0.172556	-1.64303	0.100377	0.497694	ENSG00000111530	CAND1	cullin associated and neddylation dissociated 1 [Source:HGNC Symbol;Acc:HGNC:30688]	55832
ENST00000379263.6	542.902	-0.348383	0.267088	-1.30437	0.192107	0.631827	ENSG00000105821	DNAJC2	DnaJ heat shock protein family (Hsp40) member C2 [Source:HGNC Symbol;Acc:HGNC:13192]	27000
ENST00000379198.3	363.155	0.202964	0.32044	0.633391	0.526478	0.850152	ENSG00000176022	B3GALT6	beta-1,3-galactosyltransferase 6 [Source:HGNC Symbol;Acc:HGNC:17978]	126792
ENST00000338981.6	83.0778	-0.130513	0.652443	-0.200038	0.841451	0.95437	ENSG00000114374	USP9Y	ubiquitin specific peptidase 9, Y-linked [Source:HGNC Symbol;Acc:HGNC:12633]	8287
ENST00000304330.7	573.443	-0.0884597	0.263662	-0.335504	0.737245	0.92627	ENSG00000103932	RPAP1	RNA polymerase II associated protein 1 [Source:HGNC Symbol;Acc:HGNC:24567]	26015
ENST00000335350.9	484.559	-0.0539041	0.205044	-0.26289	0.792635	0.944604	ENSG00000107731	UNC5B	unc-5 netrin receptor B [Source:HGNC Symbol;Acc:HGNC:12568]	219699
ENST00000238647.4	549.78	-0.111052	0.215801	-0.514606	0.606828	0.887518	ENSG00000119669	IRF2BPL	interferon regulatory factor 2 binding protein like [Source:HGNC Symbol;Acc:HGNC:14282]	64207
ENST00000281928.6	934.541	0.528512	0.239474	2.20697	0.0273164	0.30859	ENSG00000123066	MED13L	mediator complex subunit 13 like [Source:HGNC Symbol;Acc:HGNC:22962]	23389
ENST00000441802.5	4591.05	-0.157401	0.141661	-1.11111	0.26652	0.695112	ENSG00000083857	FAT1	FAT atypical cadherin 1 [Source:HGNC Symbol;Acc:HGNC:3595]	2195
ENST00000373014.4	598.75	-0.294015	0.26404	-1.11352	0.265483	0.694785	ENSG00000183520	UTP11	UTP11, small subunit processome component homolog (S. cerevisiae) [Source:HGNC Symbol;Acc:HGNC:24329]	51118
ENST00000355413.7	380.493	0.269714	0.389457	0.692538	0.488599	0.83322	ENSG00000006530	AGK	acylglycerol kinase [Source:HGNC Symbol;Acc:HGNC:21869]	55750
ENST00000373719.6	1513.66	0.0707504	0.193999	0.364695	0.715339	0.921238	ENSG00000147162	OGT	O-linked N-acetylglucosamine (GlcNAc) transferase [Source:HGNC Symbol;Acc:HGNC:8127]	8473
ENST00000407559.6	200.616	0.133436	0.385756	0.345907	0.729412	0.925795	ENSG00000126870	WDR60	WD repeat domain 60 [Source:HGNC Symbol;Acc:HGNC:21862]	55112
ENST00000253812.7	128.2	1.05863	0.497422	2.12824	0.0333175	0.337624	ENSG00000254245	PCDHGA3	protocadherin gamma subfamily A, 3 [Source:HGNC Symbol;Acc:HGNC:8701]	56112
ENST00000376406.6	1222.02	-0.0679134	0.178756	-0.379922	0.704003	0.918287	ENSG00000137337	MDC1	mediator of DNA damage checkpoint 1 [Source:HGNC Symbol;Acc:HGNC:21163]	9656
ENST00000377798.7	502.779	-0.408684	0.235292	-1.73692	0.0824006	0.464078	ENSG00000137054	POLR1E	RNA polymerase I subunit E [Source:HGNC Symbol;Acc:HGNC:17631]	64425
ENST00000373299.3	122.375	0.112013	0.505445	0.221613	0.824615	0.95238	ENSG00000136854	STXBP1	syntaxin binding protein 1 [Source:HGNC Symbol;Acc:HGNC:11444]	6812
ENST00000256441.4	185.185	0.171522	0.377462	0.454408	0.649535	0.903172	ENSG00000134056	MRPS36	mitochondrial ribosomal protein S36 [Source:HGNC Symbol;Acc:HGNC:16631]	92259
ENST00000414202.5	388.443	0.189032	0.399319	0.473386	0.635938	0.896865	ENSG00000107036	RIC1	RIC1 homolog, RAB6A GEF complex partner 1 [Source:HGNC Symbol;Acc:HGNC:17686]	57589
ENST00000320756.5	176.334	-0.216786	0.340784	-0.63614	0.524685	0.849852	ENSG00000111196	MAGOHB	mago homolog B, exon junction complex core component [Source:HGNC Symbol;Acc:HGNC:25504]	55110
ENST00000376887.7	346.775	-0.0852796	0.254163	-0.335531	0.737224	0.92627	ENSG00000125257	ABCC4	ATP binding cassette subfamily C member 4 [Source:HGNC Symbol;Acc:HGNC:55]	10257
ENST00000355697.5	563.855	0.231743	0.202093	1.14671	0.2515	0.681736	ENSG00000183605	SFXN4	sideroflexin 4 [Source:HGNC Symbol;Acc:HGNC:16088]	119559
ENST00000469141.5	3107.54	0.00712482	0.129688	0.0549382	0.956188	0.983056	ENSG00000054118	THRAP3	thyroid hormone receptor associated protein 3 [Source:HGNC Symbol;Acc:HGNC:22964]	9967
ENST00000396908.7	96.2978	0.26518	0.402681	0.658537	0.510193	0.843647	ENSG00000167595	PROSER3	proline and serine rich 3 [Source:HGNC Symbol;Acc:HGNC:25204]	148137
ENST00000231948.7	311.778	-0.0786784	0.260024	-0.302582	0.762209	0.936883	ENSG00000113851	CRBN	cereblon [Source:HGNC Symbol;Acc:HGNC:30185]	51185
ENST00000370298.7	495.727	-0.33978	0.29951	-1.13445	0.256605	0.687522	ENSG00000143033	MTF2	metal response element binding transcription factor 2 [Source:HGNC Symbol;Acc:HGNC:29535]	22823
ENST00000519728.4	251.5	-0.481466	0.323506	-1.48827	0.136679	0.562511	ENSG00000254087	LYN	LYN proto-oncogene, Src family tyrosine kinase [Source:HGNC Symbol;Acc:HGNC:6735]	4067
ENST00000602728.1	415.686	-0.708038	0.244476	-2.89614	0.00377783	0.143743	ENSG00000114902	SPCS1	signal peptidase complex subunit 1 [Source:HGNC Symbol;Acc:HGNC:23401]	28972
ENST00000504924.4	120.613	-0.604281	0.50896	-1.18729	0.235115	0.673615	ENSG00000185305	ARL15	ADP ribosylation factor like GTPase 15 [Source:HGNC Symbol;Acc:HGNC:25945]	54622
ENST00000374293.4	134.079	0.448886	0.484764	0.92599	0.354451	0.760485	ENSG00000242616	GNG10	G protein subunit gamma 10 [Source:HGNC Symbol;Acc:HGNC:4402]	2790
ENST00000443649.6	369.323	-0.184749	0.343724	-0.537493	0.590927	0.881879	ENSG00000184047	DIABLO	diablo IAP-binding mitochondrial protein [Source:HGNC Symbol;Acc:HGNC:21528]	56616
ENST00000335999.6	321.483	0.759987	0.306587	2.47886	0.0131803	0.231782	ENSG00000167566	NCKAP5L	NCK associated protein 5 like [Source:HGNC Symbol;Acc:HGNC:29321]	57701
ENST00000230124.6	245.929	-1.68946	0.410792	-4.1127	3.91063e-05	0.0204922	ENSG00000112367	FIG4	FIG4 phosphoinositide 5-phosphatase [Source:HGNC Symbol;Acc:HGNC:16873]	9896
ENST00000569529.4	247.795	0.180073	0.339931	0.529735	0.596296	0.88544	ENSG00000103254	FAM173A	family with sequence similarity 173 member A [Source:HGNC Symbol;Acc:HGNC:14152]	65990
ENST00000324366.11	2375.47	-0.0282164	0.138464	-0.203781	0.838524	0.95419	ENSG00000100462	PRMT5	protein arginine methyltransferase 5 [Source:HGNC Symbol;Acc:HGNC:10894]	10419
ENST00000287468.5	346.95	0.112364	0.298645	0.376245	0.706735	0.919911	ENSG00000156860	FBRS	fibrosin [Source:HGNC Symbol;Acc:HGNC:20442]	64319
ENST00000269122.6	5760.28	-0.0521105	0.150032	-0.34733	0.728344	0.925636	ENSG00000141367	CLTC	clathrin heavy chain [Source:HGNC Symbol;Acc:HGNC:2092]	1213
ENST00000369110.6	598.331	-0.531802	0.229496	-2.31726	0.0204897	0.274134	ENSG00000085377	PREP	prolyl endopeptidase [Source:HGNC Symbol;Acc:HGNC:9358]	5550
ENST00000468789.4	239.707	0.4968	0.373963	1.32848	0.184021	0.625283	ENSG00000085276	MECOM	MDS1 and EVI1 complex locus [Source:HGNC Symbol;Acc:HGNC:3498]	2122
ENST00000316519.9	186.892	0.107496	0.37301	0.288186	0.773204	0.939884	ENSG00000081760	AACS	acetoacetyl-CoA synthetase [Source:HGNC Symbol;Acc:HGNC:21298]	65985
ENST00000227638.6	151.595	0.917647	0.430141	2.13336	0.032895	0.335912	ENSG00000110218	PANX1	pannexin 1 [Source:HGNC Symbol;Acc:HGNC:8599]	24145
ENST00000602676.5	5809.67	-0.147756	0.213221	-0.692972	0.488327	0.833125	ENSG00000104904	OAZ1	ornithine decarboxylase antizyme 1 [Source:HGNC Symbol;Acc:HGNC:8095]	4946
ENST00000381334.8	577.862	-0.26006	0.222947	-1.16646	0.243427	0.675149	ENSG00000134851	TMEM165	transmembrane protein 165 [Source:HGNC Symbol;Acc:HGNC:30760]	55858
ENST00000417647.5	1559.38	0.19934	0.214237	0.930466	0.35213	0.759133	ENSG00000113141	IK	IK cytokine, down-regulator of HLA II [Source:HGNC Symbol;Acc:HGNC:5958]	3550
ENST00000328666.9	170.983	0.366296	0.395391	0.926415	0.35423	0.760485	ENSG00000187531	SIRT7	sirtuin 7 [Source:HGNC Symbol;Acc:HGNC:14935]	51547
ENST00000218516.3	520.464	-0.169481	0.250341	-0.677001	0.498406	0.838959	ENSG00000102393	GLA	galactosidase alpha [Source:HGNC Symbol;Acc:HGNC:4296]	2717
ENST00000259037.6	358.824	-0.123744	0.280318	-0.441443	0.658892	0.905707	ENSG00000136521	NDUFB5	NADH:ubiquinone oxidoreductase subunit B5 [Source:HGNC Symbol;Acc:HGNC:7700]	4711
ENST00000323798.6	684.083	0.229871	0.219385	1.0478	0.294731	0.715181	ENSG00000104812	GYS1	glycogen synthase 1 [Source:HGNC Symbol;Acc:HGNC:4706]	2997
ENST00000337859.9	824.656	-0.0156581	0.300097	-0.0521767	0.958388	0.983863	ENSG00000065548	ZC3H15	zinc finger CCCH-type containing 15 [Source:HGNC Symbol;Acc:HGNC:29528]	55854
ENST00000356232.7	198.578	-1.20222	0.363682	-3.30568	0.000947452	0.0744089	ENSG00000081307	UBA5	ubiquitin like modifier activating enzyme 5 [Source:HGNC Symbol;Acc:HGNC:23230]	79876
ENST00000620438.1	8542.78	0.33122	0.130467	2.53873	0.0111255	0.223442	ENSG00000196890	HIST3H2BB	histone cluster 3 H2B family member b [Source:HGNC Symbol;Acc:HGNC:20514]	128312
ENST00000344683.8	321.767	-0.63236	0.310264	-2.03814	0.0415361	0.370952	ENSG00000147316	MCPH1	microcephalin 1 [Source:HGNC Symbol;Acc:HGNC:6954]	79648
ENST00000259239.6	657.533	0.355704	0.301217	1.18089	0.237646	0.674356	ENSG00000136718	IMP4	IMP4 homolog, U3 small nucleolar ribonucleoprotein [Source:HGNC Symbol;Acc:HGNC:30856]	92856
ENST00000525815.4	319.795	0.0218101	0.357781	0.0609595	0.951391	0.982036	ENSG00000110660	SLC35F2	solute carrier family 35 member F2 [Source:HGNC Symbol;Acc:HGNC:23615]	54733
ENST00000305264.6	842.401	-0.10569	0.213772	-0.494403	0.621021	0.89029	ENSG00000171720	HDAC3	histone deacetylase 3 [Source:HGNC Symbol;Acc:HGNC:4854]	8841
ENST00000314759.5	148.091	-0.435536	0.522367	-0.833775	0.404408	0.789387	ENSG00000165480	SKA3	spindle and kinetochore associated complex subunit 3 [Source:HGNC Symbol;Acc:HGNC:20262]	221150
ENST00000304987.3	283.637	-0.903094	0.273782	-3.29858	0.000971741	0.0744089	ENSG00000170145	SIK2	salt inducible kinase 2 [Source:HGNC Symbol;Acc:HGNC:21680]	23235
ENST00000366977.6	440.961	-0.062569	0.269164	-0.232457	0.816183	0.950436	ENSG00000117697	NSL1	NSL1, MIS12 kinetochore complex component [Source:HGNC Symbol;Acc:HGNC:24548]	25936
ENST00000594824.4	775.652	0.0578122	0.25485	0.226848	0.820542	0.951567	ENSG00000099331	MYO9B	myosin IXB [Source:HGNC Symbol;Acc:HGNC:7609]	4650
ENST00000307897.8	330.477	0.133069	0.252513	0.526978	0.598209	0.885442	ENSG00000174442	ZWILCH	zwilch kinetochore protein [Source:HGNC Symbol;Acc:HGNC:25468]	55055
ENST00000350320.9	812.86	-0.047807	0.193935	-0.24651	0.805287	0.949221	ENSG00000122545	2018-09-07	septin 7 [Source:HGNC Symbol;Acc:HGNC:1717]	989
ENST00000371442.3	170.717	-0.602631	0.356058	-1.69251	0.0905491	0.48077	ENSG00000125352	RNF113A	ring finger protein 113A [Source:HGNC Symbol;Acc:HGNC:12974]	7737
ENST00000338399.7	573.332	-0.0982789	0.296917	-0.330998	0.740646	0.927107	ENSG00000108465	CDK5RAP3	CDK5 regulatory subunit associated protein 3 [Source:HGNC Symbol;Acc:HGNC:18673]	80279
ENST00000285873.7	1178.67	0.231239	0.189273	1.22172	0.221815	0.661162	ENSG00000082516	GEMIN5	gem nuclear organelle associated protein 5 [Source:HGNC Symbol;Acc:HGNC:20043]	25929
ENST00000310942.7	582.1	-0.886573	0.254884	-3.47834	0.000504534	0.0570061	ENSG00000173894	CBX2	chromobox 2 [Source:HGNC Symbol;Acc:HGNC:1552]	84733
ENST00000290349.9	824.137	-0.163808	0.226152	-0.72433	0.468863	0.822806	ENSG00000159228	CBR1	carbonyl reductase 1 [Source:HGNC Symbol;Acc:HGNC:1548]	873
ENST00000262053.6	223.139	0.319695	0.326273	0.979837	0.327167	0.743059	ENSG00000123268	ATF1	activating transcription factor 1 [Source:HGNC Symbol;Acc:HGNC:783]	466
ENST00000321556.4	745.78	-0.110472	0.222134	-0.497321	0.618963	0.889708	ENSG00000158828	PINK1	PTEN induced putative kinase 1 [Source:HGNC Symbol;Acc:HGNC:14581]	65018
ENST00000228284.6	975.181	0.17192	0.198042	0.868099	0.38534	0.779071	ENSG00000075856	SART3	squamous cell carcinoma antigen recognized by T-cells 3 [Source:HGNC Symbol;Acc:HGNC:16860]	9733
ENST00000296509.9	735.82	0.117423	0.280388	0.418786	0.675372	0.910231	ENSG00000164109	MAD2L1	mitotic arrest deficient 2 like 1 [Source:HGNC Symbol;Acc:HGNC:6763]	4085
ENST00000270586.6	2343.3	-0.0405703	0.1459	-0.278068	0.78096	0.940857	ENSG00000142507	PSMB6	proteasome subunit beta 6 [Source:HGNC Symbol;Acc:HGNC:9543]	5694
ENST00000324871.10	217.506	-0.609323	0.436	-1.39753	0.162254	0.599331	ENSG00000037897	METTL1	methyltransferase like 1 [Source:HGNC Symbol;Acc:HGNC:7030]	4234
ENST00000262960.12	814.041	0.0821018	0.187765	0.437258	0.661925	0.906045	ENSG00000142002	DPP9	dipeptidyl peptidase 9 [Source:HGNC Symbol;Acc:HGNC:18648]	91039
ENST00000537328.4	425.988	0.250221	0.276796	0.90399	0.366001	0.768614	ENSG00000134825	TMEM258	transmembrane protein 258 [Source:HGNC Symbol;Acc:HGNC:1164]	746
ENST00000398571.5	696.742	0.270752	0.420427	0.643994	0.519579	0.847102	ENSG00000115464	USP34	ubiquitin specific peptidase 34 [Source:HGNC Symbol;Acc:HGNC:20066]	9736
ENST00000355354.10	167.072	0.411737	0.409771	1.0048	0.314994	0.733509	ENSG00000196776	CD47	CD47 molecule [Source:HGNC Symbol;Acc:HGNC:1682]	961
ENST00000503362.1	342.665	-0.418567	0.341389	-1.22607	0.220172	0.659577	ENSG00000129128	SPCS3	signal peptidase complex subunit 3 [Source:HGNC Symbol;Acc:HGNC:26212]	60559
ENST00000222511.9	151.365	-0.615936	0.491637	-1.25283	0.210269	0.651124	ENSG00000105793	GTPBP10	GTP binding protein 10 [Source:HGNC Symbol;Acc:HGNC:25106]	85865
ENST00000265388.8	890.284	0.166865	0.184046	0.906644	0.364595	0.767568	ENSG00000064419	TNPO3	transportin 3 [Source:HGNC Symbol;Acc:HGNC:17103]	23534
ENST00000357156.5	491.767	-0.567943	0.241186	-2.35479	0.0185333	0.26438	ENSG00000125971	DYNLRB1	dynein light chain roadblock-type 1 [Source:HGNC Symbol;Acc:HGNC:15468]	83658
ENST00000274569.7	112.913	1.03322	0.447183	2.31051	0.0208597	0.276695	ENSG00000145882	PCYOX1L	prenylcysteine oxidase 1 like [Source:HGNC Symbol;Acc:HGNC:28477]	78991
ENST00000602404.4	420.351	-0.0568642	0.262152	-0.216913	0.828276	0.953518	ENSG00000184983	NDUFA6	NADH:ubiquinone oxidoreductase subunit A6 [Source:HGNC Symbol;Acc:HGNC:7690]	4700
ENST00000335890.2	519.816	0.0388373	0.229446	0.169265	0.865588	0.960356	ENSG00000126756	UXT	ubiquitously expressed prefoldin like chaperone [Source:HGNC Symbol;Acc:HGNC:12641]	8409
ENST00000375807.6	492.855	-0.0441596	0.424957	-0.103915	0.917236	0.974389	ENSG00000187742	SECISBP2	SECIS binding protein 2 [Source:HGNC Symbol;Acc:HGNC:30972]	79048
ENST00000367837.8	820.377	0.224551	0.255712	0.878137	0.379869	0.778192	ENSG00000112339	HBS1L	HBS1 like translational GTPase [Source:HGNC Symbol;Acc:HGNC:4834]	10767
ENST00000261839.10	237.482	0.166594	0.408108	0.408209	0.68312	0.911299	ENSG00000128833	MYO5C	myosin VC [Source:HGNC Symbol;Acc:HGNC:7604]	55930
ENST00000264042.6	254.129	-0.268636	0.423579	-0.634206	0.525946	0.850152	ENSG00000006607	FARP2	FERM, ARH/RhoGEF and pleckstrin domain protein 2 [Source:HGNC Symbol;Acc:HGNC:16460]	9855
ENST00000524782.4	462.334	-0.619288	0.27404	-2.25984	0.0238309	0.294499	ENSG00000149182	ARFGAP2	ADP ribosylation factor GTPase activating protein 2 [Source:HGNC Symbol;Acc:HGNC:13504]	84364
ENST00000306378.9	1653.36	-0.0605889	0.167591	-0.361529	0.717704	0.921758	ENSG00000171634	BPTF	bromodomain PHD finger transcription factor [Source:HGNC Symbol;Acc:HGNC:3581]	2186
ENST00000264645.10	1590.31	0.379854	0.142928	2.65767	0.00786825	0.190417	ENSG00000108349	CASC3	cancer susceptibility 3 [Source:HGNC Symbol;Acc:HGNC:17040]	22794
ENST00000286621.5	324.615	0.718944	0.394298	1.82335	0.0682499	0.441651	ENSG00000156110	ADK	adenosine kinase [Source:HGNC Symbol;Acc:HGNC:257]	132
ENST00000263688.3	293.101	-0.541924	0.357654	-1.51522	0.129717	0.553319	ENSG00000094975	SUCO	SUN domain containing ossification factor [Source:HGNC Symbol;Acc:HGNC:1240]	51430
ENST00000460006.4	307.849	0.588005	0.381608	1.54086	0.12335	0.542911	ENSG00000101290	CDS2	CDP-diacylglycerol synthase 2 [Source:HGNC Symbol;Acc:HGNC:1801]	8760
ENST00000265000.7	380.357	0.310571	0.334728	0.927832	0.353495	0.759739	ENSG00000109586	GALNT7	polypeptide N-acetylgalactosaminyltransferase 7 [Source:HGNC Symbol;Acc:HGNC:4129]	51809
ENST00000306897.7	1169.3	0.28689	0.228056	1.25798	0.2084	0.649633	ENSG00000169750	RAC3	ras-related C3 botulinum toxin substrate 3 (rho family, small GTP binding protein Rac3) [Source:HGNC Symbol;Acc:HGNC:9803]	5881
ENST00000352251.6	193.516	-0.305479	0.357401	-0.854724	0.392704	0.783111	ENSG00000120685	PROSER1	proline and serine rich 1 [Source:HGNC Symbol;Acc:HGNC:20291]	80209
ENST00000361804.4	1898.46	-0.313655	0.181905	-1.72428	0.0846569	0.468128	ENSG00000108055	SMC3	structural maintenance of chromosomes 3 [Source:HGNC Symbol;Acc:HGNC:2468]	9126
ENST00000341446.8	341.408	-0.169891	0.335245	-0.506766	0.612319	0.888869	ENSG00000184992	BRI3BP	BRI3 binding protein [Source:HGNC Symbol;Acc:HGNC:14251]	140707
ENST00000428468.4	962.363	0.075961	0.237641	0.319646	0.749237	0.931718	ENSG00000117859	OSBPL9	oxysterol binding protein like 9 [Source:HGNC Symbol;Acc:HGNC:16386]	114883
ENST00000602318.4	300.462	-0.467225	0.271566	-1.72049	0.0853443	0.468128	ENSG00000134248	LAMTOR5	late endosomal/lysosomal adaptor, MAPK and MTOR activator 5 [Source:HGNC Symbol;Acc:HGNC:17955]	10542
ENST00000337138.7	956.488	-0.279171	0.221266	-1.26169	0.207059	0.649049	ENSG00000100644	HIF1A	hypoxia inducible factor 1 alpha subunit [Source:HGNC Symbol;Acc:HGNC:4910]	3091
ENST00000394730.6	232.662	-0.229477	0.631866	-0.363173	0.716476	0.921238	ENSG00000138780	GSTCD	glutathione S-transferase C-terminal domain containing [Source:HGNC Symbol;Acc:HGNC:25806]	79807
ENST00000333628.3	3992.6	0.193056	0.0985598	1.95876	0.0501404	0.399857	ENSG00000137267	TUBB2A	tubulin beta 2A class IIa [Source:HGNC Symbol;Acc:HGNC:12412]	7280
ENST00000267176.7	689.951	-0.288903	0.226238	-1.27699	0.201607	0.641151	ENSG00000139697	SBNO1	strawberry notch homolog 1 [Source:HGNC Symbol;Acc:HGNC:22973]	55206
ENST00000308197.8	105.652	-1.23593	0.619684	-1.99445	0.0461034	0.387695	ENSG00000135469	COQ10A	coenzyme Q10A [Source:HGNC Symbol;Acc:HGNC:26515]	93058
ENST00000277570.8	180.572	-0.510857	0.363162	-1.40669	0.159519	0.596073	ENSG00000148426	PROSER2	proline and serine rich 2 [Source:HGNC Symbol;Acc:HGNC:23728]	254427
ENST00000436040.5	284.288	-0.00857694	0.388409	-0.0220822	0.982382	0.99215	ENSG00000137074	APTX	aprataxin [Source:HGNC Symbol;Acc:HGNC:15984]	54840
ENST00000374080.6	1018.78	-0.0708764	0.16855	-0.420506	0.674116	0.909453	ENSG00000184634	MED12	mediator complex subunit 12 [Source:HGNC Symbol;Acc:HGNC:11957]	9968
ENST00000230658.10	124.849	0.189389	0.402172	0.470914	0.637702	0.897835	ENSG00000016082	ISL1	ISL LIM homeobox 1 [Source:HGNC Symbol;Acc:HGNC:6132]	3670
ENST00000360184.7	3511.21	-0.0790764	0.143855	-0.549697	0.582527	0.877776	ENSG00000197102	DYNC1H1	dynein cytoplasmic 1 heavy chain 1 [Source:HGNC Symbol;Acc:HGNC:2961]	1778
ENST00000230859.6	417.652	-0.0214946	0.322197	-0.0667127	0.94681	0.980598	ENSG00000112941	PAPD7	poly(A) RNA polymerase D7, non-canonical [Source:HGNC Symbol;Acc:HGNC:16705]	11044
ENST00000447079.4	1814.27	0.0718234	0.132113	0.543651	0.586682	0.87971	ENSG00000167258	CDK12	cyclin dependent kinase 12 [Source:HGNC Symbol;Acc:HGNC:24224]	51755
ENST00000369797.6	1889.11	0.0292595	0.124385	0.235233	0.814028	0.950436	ENSG00000148843	PDCD11	programmed cell death 11 [Source:HGNC Symbol;Acc:HGNC:13408]	22984
ENST00000355112.6	682.159	-0.294382	0.221867	-1.32684	0.184562	0.625411	ENSG00000197299	BLM	Bloom syndrome RecQ like helicase [Source:HGNC Symbol;Acc:HGNC:1058]	641
ENST00000378643.6	344.09	0.24935	0.279282	0.892825	0.371951	0.775232	ENSG00000221829	FANCG	Fanconi anemia complementation group G [Source:HGNC Symbol;Acc:HGNC:3588]	2189
ENST00000334295.7	251.106	-0.257	0.335882	-0.765151	0.444182	0.812612	ENSG00000134779	TPGS2	tubulin polyglutamylase complex subunit 2 [Source:HGNC Symbol;Acc:HGNC:24561]	25941
ENST00000449058.5	170.515	0.879546	0.527634	1.66696	0.0955223	0.489756	ENSG00000100284	TOM1	target of myb1 membrane trafficking protein [Source:HGNC Symbol;Acc:HGNC:11982]	10043
ENST00000354321.10	1165.17	-0.296489	0.200086	-1.48181	0.138392	0.563884	ENSG00000169718	DUS1L	dihydrouridine synthase 1 like [Source:HGNC Symbol;Acc:HGNC:30086]	64118
ENST00000221419.8	6126.86	0.063823	0.0967999	0.659329	0.509685	0.843465	ENSG00000104824	HNRNPL	heterogeneous nuclear ribonucleoprotein L [Source:HGNC Symbol;Acc:HGNC:5045]	3191
ENST00000262803.8	2268.27	0.226116	0.151774	1.48982	0.136273	0.562511	ENSG00000005007	UPF1	UPF1, RNA helicase and ATPase [Source:HGNC Symbol;Acc:HGNC:9962]	5976
ENST00000242783.9	2373.31	0.0518313	0.242806	0.213468	0.830962	0.95419	ENSG00000123143	PKN1	protein kinase N1 [Source:HGNC Symbol;Acc:HGNC:9405]	5585
ENST00000612199.3	567.121	-0.0750794	0.226186	-0.331936	0.739937	0.927107	ENSG00000196369	SRGAP2B	SLIT-ROBO Rho GTPase activating protein 2B [Source:HGNC Symbol;Acc:HGNC:35237]	647135
ENST00000326047.7	347.681	0.159337	0.33341	0.477902	0.63272	0.895338	ENSG00000163808	KIF15	kinesin family member 15 [Source:HGNC Symbol;Acc:HGNC:17273]	56992
ENST00000406191.4	1071.93	-0.0243649	0.202093	-0.120563	0.904037	0.97172	ENSG00000182979	MTA1	metastasis associated 1 [Source:HGNC Symbol;Acc:HGNC:7410]	9112
ENST00000366794.8	12888.5	-0.0052903	0.0938518	-0.0563686	0.955048	0.982773	ENSG00000143799	PARP1	poly(ADP-ribose) polymerase 1 [Source:HGNC Symbol;Acc:HGNC:270]	142
ENST00000492406.4	145.866	0.517829	0.395526	1.30922	0.190461	0.631362	ENSG00000138459	SLC35A5	solute carrier family 35 member A5 [Source:HGNC Symbol;Acc:HGNC:20792]	55032
ENST00000266970.7	662.078	-0.161313	0.202297	-0.797407	0.425215	0.802214	ENSG00000123374	CDK2	cyclin dependent kinase 2 [Source:HGNC Symbol;Acc:HGNC:1771]	1017
ENST00000370475.7	417.577	-0.325119	0.242002	-1.34346	0.179124	0.620385	ENSG00000102081	FMR1	fragile X mental retardation 1 [Source:HGNC Symbol;Acc:HGNC:3775]	2332
ENST00000370823.6	299.569	-0.0669396	0.259713	-0.257745	0.796604	0.946164	ENSG00000101181	MTG2	mitochondrial ribosome associated GTPase 2 [Source:HGNC Symbol;Acc:HGNC:16239]	26164
ENST00000397786.5	1153.26	-0.379482	0.256488	-1.47953	0.138997	0.564451	ENSG00000108510	MED13	mediator complex subunit 13 [Source:HGNC Symbol;Acc:HGNC:22474]	9969
ENST00000219476.6	1194.04	0.349441	0.184212	1.89695	0.0578341	0.420414	ENSG00000103197	TSC2	tuberous sclerosis 2 [Source:HGNC Symbol;Acc:HGNC:12363]	7249
ENST00000333449.7	336.425	0.433058	0.326618	1.32589	0.184878	0.625675	ENSG00000185475	TMEM179B	transmembrane protein 179B [Source:HGNC Symbol;Acc:HGNC:33744]	374395
ENST00000342066.6	971.033	-0.140183	0.192999	-0.726339	0.467631	0.822536	ENSG00000187634	SAMD11	sterile alpha motif domain containing 11 [Source:HGNC Symbol;Acc:HGNC:28706]	148398
ENST00000318522.8	817.702	-0.738947	0.263894	-2.80016	0.00510766	0.153343	ENSG00000143924	EML4	echinoderm microtubule associated protein like 4 [Source:HGNC Symbol;Acc:HGNC:1316]	27436
ENST00000357519.7	566.885	0.326043	0.466835	0.698411	0.48492	0.832092	ENSG00000172500	FIBP	FGF1 intracellular binding protein [Source:HGNC Symbol;Acc:HGNC:3705]	9158
ENST00000398844.5	369.011	0.0973866	0.306267	0.317979	0.750501	0.932089	ENSG00000113615	SEC24A	SEC24 homolog A, COPII coat complex component [Source:HGNC Symbol;Acc:HGNC:10703]	10802
ENST00000295802.7	198.519	0.473481	0.406376	1.16513	0.243967	0.675149	ENSG00000042445	RETSAT	retinol saturase [Source:HGNC Symbol;Acc:HGNC:25991]	54884
ENST00000233055.7	169.203	-0.170054	0.355755	-0.47801	0.632643	0.895338	ENSG00000085449	WDFY1	WD repeat and FYVE domain containing 1 [Source:HGNC Symbol;Acc:HGNC:20451]	57590
ENST00000511833.2	186.897	0.0515412	0.396738	0.129912	0.896636	0.970771	ENSG00000182903	ZNF721	zinc finger protein 721 [Source:HGNC Symbol;Acc:HGNC:29425]	170960
ENST00000320211.6	280.869	-0.212033	0.273978	-0.773905	0.438987	0.80905	ENSG00000164053	ATRIP	ATR interacting protein [Source:HGNC Symbol;Acc:HGNC:33499]	84126
ENST00000303204.7	1719.2	-0.219752	0.177876	-1.23543	0.216672	0.655386	ENSG00000169230	PRELID1	PRELI domain containing 1 [Source:HGNC Symbol;Acc:HGNC:30255]	27166
ENST00000522362.5	218.5	0.897259	0.383616	2.33895	0.0193379	0.265187	ENSG00000240694	PNMA2	paraneoplastic Ma antigen 2 [Source:HGNC Symbol;Acc:HGNC:9159]	10687
ENST00000380877.6	202.217	0.984472	0.481311	2.0454	0.0408156	0.370311	ENSG00000104064	GABPB1	GA binding protein transcription factor beta subunit 1 [Source:HGNC Symbol;Acc:HGNC:4074]	2553
ENST00000336596.5	286.42	-0.411627	0.317347	-1.29709	0.1946	0.635074	ENSG00000044524	EPHA3	EPH receptor A3 [Source:HGNC Symbol;Acc:HGNC:3387]	2042
ENST00000381809.6	245.422	-0.124005	0.315187	-0.393435	0.693999	0.914451	ENSG00000147853	AK3	adenylate kinase 3 [Source:HGNC Symbol;Acc:HGNC:17376]	50808
ENST00000266263.8	159.349	0.267697	0.372485	0.718677	0.47234	0.823316	ENSG00000242114	MTFP1	mitochondrial fission process 1 [Source:HGNC Symbol;Acc:HGNC:26945]	51537
ENST00000376752.7	185.298	0.153044	0.362221	0.422515	0.672649	0.908961	ENSG00000099139	PCSK5	proprotein convertase subtilisin/kexin type 5 [Source:HGNC Symbol;Acc:HGNC:8747]	5125
ENST00000294785.8	670.61	-0.0441756	0.183716	-0.240456	0.809977	0.950436	ENSG00000162736	NCSTN	nicastrin [Source:HGNC Symbol;Acc:HGNC:17091]	23385
ENST00000286201.2	412.716	-0.191505	0.310634	-0.616497	0.537567	0.857362	ENSG00000155760	FZD7	frizzled class receptor 7 [Source:HGNC Symbol;Acc:HGNC:4045]	8324
ENST00000373768.3	642.96	-0.239933	0.2612	-0.918579	0.358316	0.762038	ENSG00000119421	NDUFA8	NADH:ubiquinone oxidoreductase subunit A8 [Source:HGNC Symbol;Acc:HGNC:7692]	4702
ENST00000292535.10	511.273	0.196847	0.257832	0.763471	0.445182	0.812722	ENSG00000257923	CUX1	cut like homeobox 1 [Source:HGNC Symbol;Acc:HGNC:2557]	1523
ENST00000607357.1	159.727	-0.187611	0.59284	-0.316461	0.751652	0.93232	ENSG00000172428	COPS9	COP9 signalosome subunit 9 [Source:HGNC Symbol;Acc:HGNC:21314]	150678
ENST00000283943.8	1538.68	-0.0108582	0.213917	-0.0507588	0.959518	0.984121	ENSG00000153827	TRIP12	thyroid hormone receptor interactor 12 [Source:HGNC Symbol;Acc:HGNC:12306]	9320
ENST00000238497.8	302.692	-0.0499882	0.312934	-0.15974	0.873086	0.961208	ENSG00000119541	VPS4B	vacuolar protein sorting 4 homolog B [Source:HGNC Symbol;Acc:HGNC:10895]	9525
ENST00000367242.3	937.316	-0.067316	0.37234	-0.180792	0.856531	0.957414	ENSG00000163444	TMEM183A	transmembrane protein 183A [Source:HGNC Symbol;Acc:HGNC:20173]	92703
ENST00000318080.5	139.988	-0.321034	0.406735	-0.789296	0.429939	0.804819	ENSG00000095321	CRAT	carnitine O-acetyltransferase [Source:HGNC Symbol;Acc:HGNC:2342]	1384
ENST00000228506.6	646.595	0.0655991	0.254842	0.257411	0.796861	0.946164	ENSG00000110917	MLEC	malectin [Source:HGNC Symbol;Acc:HGNC:28973]	9761
ENST00000551765.4	310.722	0.12554	0.310759	0.403978	0.686229	0.912608	ENSG00000257218	GATC	glutamyl-tRNA amidotransferase subunit C [Source:HGNC Symbol;Acc:HGNC:25068]	283459
ENST00000340124.7	332.096	-0.369716	0.425031	-0.869856	0.384379	0.779071	ENSG00000166123	GPT2	glutamic--pyruvic transaminase 2 [Source:HGNC Symbol;Acc:HGNC:18062]	84706
ENST00000367104.6	152.359	1.39513	0.435842	3.201	0.00136952	0.0881058	ENSG00000122335	SERAC1	serine active site containing 1 [Source:HGNC Symbol;Acc:HGNC:21061]	84947
ENST00000358368.4	709.109	0.345375	0.236356	1.46125	0.143948	0.570268	ENSG00000076924	XAB2	XPA binding protein 2 [Source:HGNC Symbol;Acc:HGNC:14089]	56949
ENST00000420283.2	225.978	-0.450358	0.398659	-1.12968	0.258611	0.688677	ENSG00000187189	TSPYL4	TSPY like 4 [Source:HGNC Symbol;Acc:HGNC:21559]	23270
ENST00000263433.6	371.597	-0.169374	0.37042	-0.457249	0.647492	0.90203	ENSG00000125503	PPP1R12C	protein phosphatase 1 regulatory subunit 12C [Source:HGNC Symbol;Acc:HGNC:14947]	54776
ENST00000278412.5	5567.01	0.124089	0.0945925	1.31183	0.189579	0.630381	ENSG00000149136	SSRP1	structure specific recognition protein 1 [Source:HGNC Symbol;Acc:HGNC:11327]	6749
ENST00000300688.6	1198.26	0.337338	0.193798	1.74067	0.0817422	0.464078	ENSG00000167283	ATP5L	ATP synthase, H+ transporting, mitochondrial Fo complex subunit G [Source:HGNC Symbol;Acc:HGNC:14247]	10632
ENST00000261191.10	475.666	0.282486	0.399266	0.707512	0.479248	0.828565	ENSG00000064102	INTS13	integrator complex subunit 13 [Source:HGNC Symbol;Acc:HGNC:20174]	55726
ENST00000216237.8	652.391	0.306676	0.223117	1.37451	0.169283	0.608457	ENSG00000100395	L3MBTL2	L3MBTL2 polycomb repressive complex 1 subunit [Source:HGNC Symbol;Acc:HGNC:18594]	83746
ENST00000373585.6	1078.3	-0.00628305	0.163167	-0.0385069	0.969284	0.988076	ENSG00000107625	DDX50	DExD-box helicase 50 [Source:HGNC Symbol;Acc:HGNC:17906]	79009
ENST00000379378.6	558.195	0.0627554	0.280153	0.224004	0.822754	0.951833	ENSG00000205250	E2F4	E2F transcription factor 4 [Source:HGNC Symbol;Acc:HGNC:3118]	1874
ENST00000327680.5	177.613	0.0689549	0.345278	0.199709	0.841708	0.95437	ENSG00000185480	PARPBP	PARP1 binding protein [Source:HGNC Symbol;Acc:HGNC:26074]	55010
ENST00000246957.8	3074.73	0.0241278	0.161674	0.149238	0.881366	0.963623	ENSG00000126602	TRAP1	TNF receptor associated protein 1 [Source:HGNC Symbol;Acc:HGNC:16264]	10131
ENST00000275072.4	884.042	0.111377	0.236249	0.471441	0.637326	0.897675	ENSG00000146281	PM20D2	peptidase M20 domain containing 2 [Source:HGNC Symbol;Acc:HGNC:21408]	135293
ENST00000313608.11	761.268	-0.186794	0.179124	-1.04282	0.297031	0.717485	ENSG00000181610	MRPS23	mitochondrial ribosomal protein S23 [Source:HGNC Symbol;Acc:HGNC:14509]	51649
ENST00000417564.2	412.801	-0.0308806	0.236533	-0.130555	0.896127	0.970771	ENSG00000160305	DIP2A	disco interacting protein 2 homolog A [Source:HGNC Symbol;Acc:HGNC:17217]	23181
ENST00000274364.9	243.615	0.205444	0.349469	0.587874	0.556617	0.867877	ENSG00000145703	IQGAP2	IQ motif containing GTPase activating protein 2 [Source:HGNC Symbol;Acc:HGNC:6111]	10788
ENST00000444376.5	14299.1	0.0731527	0.0917614	0.797206	0.425332	0.802231	ENSG00000153187	HNRNPU	heterogeneous nuclear ribonucleoprotein U [Source:HGNC Symbol;Acc:HGNC:5048]	3192
ENST00000230340.7	699.163	0.330135	0.218955	1.50778	0.131612	0.556118	ENSG00000112578	BYSL	bystin like [Source:HGNC Symbol;Acc:HGNC:1157]	705
ENST00000397356.6	436.579	0.325738	0.210006	1.55109	0.120879	0.536624	ENSG00000063854	HAGH	hydroxyacylglutathione hydrolase [Source:HGNC Symbol;Acc:HGNC:4805]	3029
ENST00000262291.7	396.858	-0.41996	0.292808	-1.43425	0.151502	0.582661	ENSG00000062716	VMP1	vacuole membrane protein 1 [Source:HGNC Symbol;Acc:HGNC:29559]	81671
ENST00000382466.6	133.677	0.612073	0.414106	1.47806	0.139392	0.564451	ENSG00000180776	ZDHHC20	zinc finger DHHC-type containing 20 [Source:HGNC Symbol;Acc:HGNC:20749]	253832
ENST00000252603.5	495.83	-0.132561	0.228249	-0.580773	0.561394	0.870029	ENSG00000130313	PGLS	6-phosphogluconolactonase [Source:HGNC Symbol;Acc:HGNC:8903]	25796
ENST00000297135.6	301.665	-0.483735	0.36158	-1.33784	0.180949	0.622285	ENSG00000164597	COG5	component of oligomeric golgi complex 5 [Source:HGNC Symbol;Acc:HGNC:14857]	10466
ENST00000409186.1	106.981	-0.307456	0.446119	-0.689179	0.49071	0.83424	ENSG00000197991	AL592490.1		64881
ENST00000381750.7	315.806	-0.623249	0.366892	-1.69873	0.0893706	0.478454	ENSG00000120158	RCL1	RNA terminal phosphate cyclase like 1 [Source:HGNC Symbol;Acc:HGNC:17687]	10171
ENST00000378116.7	528.134	-0.712888	0.271404	-2.62666	0.00862262	0.201637	ENSG00000148468	FAM171A1	family with sequence similarity 171 member A1 [Source:HGNC Symbol;Acc:HGNC:23522]	221061
ENST00000327304.8	418.14	0.279243	0.215341	1.29675	0.194718	0.635074	ENSG00000107371	EXOSC3	exosome component 3 [Source:HGNC Symbol;Acc:HGNC:17944]	51010
ENST00000396801.6	299.655	0.362438	0.250686	1.44579	0.148237	0.577224	ENSG00000126746	ZNF384	zinc finger protein 384 [Source:HGNC Symbol;Acc:HGNC:11955]	171017
ENST00000436063.5	769.119	-0.179589	0.206938	-0.867841	0.385481	0.779071	ENSG00000067334	DNTTIP2	deoxynucleotidyltransferase terminal interacting protein 2 [Source:HGNC Symbol;Acc:HGNC:24013]	30836
ENST00000465139.5	2279.71	-0.00862287	0.152	-0.0567294	0.954761	0.982773	ENSG00000140350	ANP32A	acidic nuclear phosphoprotein 32 family member A [Source:HGNC Symbol;Acc:HGNC:13233]	8125
ENST00000280700.8	298.523	1.09636	0.419289	2.6148	0.00892807	0.201798	ENSG00000151092	NGLY1	N-glycanase 1 [Source:HGNC Symbol;Acc:HGNC:17646]	55768
ENST00000358130.5	65.8812	0.104866	0.857765	0.122255	0.902697	0.97172	ENSG00000198157	HMGN5	high mobility group nucleosome binding domain 5 [Source:HGNC Symbol;Acc:HGNC:8013]	79366
ENST00000264758.10	1184.22	-0.0926547	0.131482	-0.704694	0.481001	0.829794	ENSG00000087274	ADD1	adducin 1 [Source:HGNC Symbol;Acc:HGNC:243]	118
ENST00000306185.6	405.632	-0.19896	0.249176	-0.79847	0.424598	0.801637	ENSG00000172172	MRPL13	mitochondrial ribosomal protein L13 [Source:HGNC Symbol;Acc:HGNC:14278]	28998
ENST00000512805.4	29241.1	-0.0674479	0.108759	-0.620157	0.535154	0.856694	ENSG00000204628	RACK1	receptor for activated C kinase 1 [Source:HGNC Symbol;Acc:HGNC:4399]	10399
ENST00000319449.7	484.701	0.331119	0.275809	1.20054	0.22993	0.669833	ENSG00000176783	RUFY1	RUN and FYVE domain containing 1 [Source:HGNC Symbol;Acc:HGNC:19760]	80230
ENST00000283195.9	2141.45	0.0142173	0.226934	0.0626493	0.950046	0.981858	ENSG00000153201	RANBP2	RAN binding protein 2 [Source:HGNC Symbol;Acc:HGNC:9848]	5903
ENST00000302764.7	296.447	0.61718	0.331044	1.86435	0.0622732	0.430173	ENSG00000170584	NUDCD2	NudC domain containing 2 [Source:HGNC Symbol;Acc:HGNC:30535]	134492
ENST00000343483.6	460.947	0.325461	0.331748	0.98105	0.326568	0.743059	ENSG00000078399	HOXA9	homeobox A9 [Source:HGNC Symbol;Acc:HGNC:5109]	3205
ENST00000550722.4	727.934	0.368266	0.236567	1.55671	0.119539	0.535044	ENSG00000173064	HECTD4	HECT domain E3 ubiquitin protein ligase 4 [Source:HGNC Symbol;Acc:HGNC:26611]	283450
ENST00000230050.3	5248.99	0.137622	0.211376	0.651077	0.514997	0.845533	ENSG00000112306	RPS12	ribosomal protein S12 [Source:HGNC Symbol;Acc:HGNC:10385]	6206
ENST00000273062.5	311.276	0.313574	0.371461	0.844163	0.398578	0.78618	ENSG00000144579	CTDSP1	CTD small phosphatase 1 [Source:HGNC Symbol;Acc:HGNC:21614]	58190
ENST00000261303.11	1555.25	-0.206588	0.243308	-0.849079	0.395837	0.784787	ENSG00000100764	PSMC1	proteasome 26S subunit, ATPase 1 [Source:HGNC Symbol;Acc:HGNC:9547]	5700
ENST00000211998.7	1206.76	0.218455	0.152106	1.4362	0.150945	0.582661	ENSG00000035403	VCL	vinculin [Source:HGNC Symbol;Acc:HGNC:12665]	7414
ENST00000322810.7	296.052	0.357977	0.354596	1.00953	0.312718	0.731007	ENSG00000178209	PLEC	plectin [Source:HGNC Symbol;Acc:HGNC:9069]	5339
ENST00000395686.6	341.206	0.298891	0.295171	1.0126	0.31125	0.729801	ENSG00000197930	ERO1A	endoplasmic reticulum oxidoreductase 1 alpha [Source:HGNC Symbol;Acc:HGNC:13280]	30001
ENST00000362034.5	620.042	-0.176864	0.236724	-0.747131	0.454985	0.816856	ENSG00000197345	MRPL21	mitochondrial ribosomal protein L21 [Source:HGNC Symbol;Acc:HGNC:14479]	219927
ENST00000378295.7	120.265	0.499194	0.518289	0.963156	0.335469	0.751762	ENSG00000078900	TP73	tumor protein p73 [Source:HGNC Symbol;Acc:HGNC:12003]	7161
ENST00000335895.11	5253.74	-0.120196	0.120246	-0.999577	0.317515	0.735141	ENSG00000145741	BTF3	basic transcription factor 3 [Source:HGNC Symbol;Acc:HGNC:1125]	689
ENST00000283921.4	804.197	0.104999	0.263964	0.397777	0.690794	0.91333	ENSG00000253293	HOXA10	homeobox A10 [Source:HGNC Symbol;Acc:HGNC:5100]	3206
ENST00000360403.5	561.988	0.126986	0.21617	0.587437	0.55691	0.867877	ENSG00000070785	EIF2B3	eukaryotic translation initiation factor 2B subunit gamma [Source:HGNC Symbol;Acc:HGNC:3259]	8891
ENST00000060969.5	248.813	0.918579	0.448861	2.04647	0.0407103	0.370181	ENSG00000052723	SIKE1	suppressor of IKBKE 1 [Source:HGNC Symbol;Acc:HGNC:26119]	80143
ENST00000543473.1	213.497	-0.09182	0.376107	-0.244133	0.807128	0.949511	ENSG00000111707	SUDS3	SDS3 homolog, SIN3A corepressor complex component [Source:HGNC Symbol;Acc:HGNC:29545]	64426
ENST00000507955.4	643.193	0.123824	0.327526	0.37806	0.705386	0.91893	ENSG00000183258	DDX41	DEAD-box helicase 41 [Source:HGNC Symbol;Acc:HGNC:18674]	51428
ENST00000578189.1	236.502	0.111962	0.351922	0.318145	0.750375	0.932083	ENSG00000271383	NBPF19	NBPF member 19 [Source:HGNC Symbol;Acc:HGNC:31999]	100996717
ENST00000325207.8	599.959	0.253981	0.237555	1.06914	0.285004	0.70891	ENSG00000177963	RIC8A	RIC8 guanine nucleotide exchange factor A [Source:HGNC Symbol;Acc:HGNC:29550]	60626
ENST00000403491.6	126.815	-0.439502	0.410085	-1.07173	0.283839	0.70868	ENSG00000162599	NFIA	nuclear factor I A [Source:HGNC Symbol;Acc:HGNC:7784]	4774
ENST00000389501.7	270.067	0.304954	0.276808	1.10168	0.270602	0.696348	ENSG00000135632	SMYD5	SMYD family member 5 [Source:HGNC Symbol;Acc:HGNC:16258]	10322
ENST00000335312.6	238.379	0.0580278	0.291562	0.199024	0.842244	0.95437	ENSG00000186111	PIP5K1C	phosphatidylinositol-4-phosphate 5-kinase type 1 gamma [Source:HGNC Symbol;Acc:HGNC:8996]	23396
ENST00000361383.9	468.515	0.226276	0.240514	0.9408	0.346807	0.755674	ENSG00000132792	CTNNBL1	catenin beta like 1 [Source:HGNC Symbol;Acc:HGNC:15879]	56259
ENST00000368276.7	575.147	0.270818	0.190163	1.42414	0.154406	0.586516	ENSG00000260238	PMF1-BGLAP	PMF1-BGLAP readthrough [Source:HGNC Symbol;Acc:HGNC:42953]	100527963
ENST00000557943.4	2048.61	-0.371556	0.229671	-1.61778	0.105711	0.508466	ENSG00000140374	ETFA	electron transfer flavoprotein alpha subunit [Source:HGNC Symbol;Acc:HGNC:3481]	2108
ENST00000357214.5	7175.94	0.060434	0.100862	0.599178	0.549054	0.863688	ENSG00000116560	SFPQ	splicing factor proline and glutamine rich [Source:HGNC Symbol;Acc:HGNC:10774]	6421
ENST00000246229.4	264.354	0.335472	0.309831	1.08276	0.278916	0.702981	ENSG00000126003	PLAGL2	PLAG1 like zinc finger 2 [Source:HGNC Symbol;Acc:HGNC:9047]	5326
ENST00000504548.3	295.708	0.434466	0.301513	1.44095	0.149599	0.581075	ENSG00000179886	TIGD5	tigger transposable element derived 5 [Source:HGNC Symbol;Acc:HGNC:18336]	84948
ENST00000304786.10	995.588	-0.0736636	0.17423	-0.422795	0.672445	0.908961	ENSG00000143742	SRP9	signal recognition particle 9 [Source:HGNC Symbol;Acc:HGNC:11304]	6726
ENST00000251020.7	307.458	-0.150277	0.296091	-0.507537	0.611778	0.888869	ENSG00000103449	SALL1	spalt like transcription factor 1 [Source:HGNC Symbol;Acc:HGNC:10524]	6299
ENST00000563588.4	327.448	0.359856	0.295071	1.21956	0.222633	0.661948	ENSG00000156873	PHKG2	phosphorylase kinase catalytic subunit gamma 2 [Source:HGNC Symbol;Acc:HGNC:8931]	5261
ENST00000338148.6	311.37	0.415631	0.42094	0.987388	0.323453	0.73982	ENSG00000185414	MRPL30	mitochondrial ribosomal protein L30 [Source:HGNC Symbol;Acc:HGNC:14036]	51263
ENST00000260947.7	304.693	0.240696	0.42458	0.566904	0.570779	0.874115	ENSG00000138376	BARD1	BRCA1 associated RING domain 1 [Source:HGNC Symbol;Acc:HGNC:952]	580
ENST00000264080.10	345.698	-1.22704	0.446168	-2.75017	0.00595645	0.165409	ENSG00000125734	GPR108	G protein-coupled receptor 108 [Source:HGNC Symbol;Acc:HGNC:17829]	56927
ENST00000266735.8	714.164	-0.831702	0.195218	-4.26038	2.04079e-05	0.0185996	ENSG00000139343	SNRPF	small nuclear ribonucleoprotein polypeptide F [Source:HGNC Symbol;Acc:HGNC:11162]	6636
ENST00000582970.4	690.396	0.111833	0.215402	0.519181	0.603635	0.886661	ENSG00000173821	RNF213	ring finger protein 213 [Source:HGNC Symbol;Acc:HGNC:14539]	57674
ENST00000334705.10	336.341	0.634904	0.4356	1.45754	0.144968	0.572213	ENSG00000176853	FAM91A1	family with sequence similarity 91 member A1 [Source:HGNC Symbol;Acc:HGNC:26306]	157769
ENST00000321358.10	12403.9	-0.0730496	0.0974959	-0.749258	0.453702	0.816172	ENSG00000065978	YBX1	Y-box binding protein 1 [Source:HGNC Symbol;Acc:HGNC:8014]	4904
ENST00000267978.8	286.057	0.0522225	0.44597	0.117099	0.906782	0.97172	ENSG00000140400	MAN2C1	mannosidase alpha class 2C member 1 [Source:HGNC Symbol;Acc:HGNC:6827]	4123
ENST00000615637.1	201.35	0.331525	0.577275	0.574294	0.565769	0.87168	ENSG00000251493	FOXD1	forkhead box D1 [Source:HGNC Symbol;Acc:HGNC:3802]	2297
ENST00000321407.2	217.609	-0.971616	0.358326	-2.71154	0.00669708	0.178898	ENSG00000179562	GCC1	GRIP and coiled-coil domain containing 1 [Source:HGNC Symbol;Acc:HGNC:19095]	79571
ENST00000320785.8	2026.83	0.255751	0.205591	1.24398	0.213506	0.655386	ENSG00000129250	KIF1C	kinesin family member 1C [Source:HGNC Symbol;Acc:HGNC:6317]	10749
ENST00000331380.3	16965.5	0.127307	0.17445	0.729761	0.465536	0.820909	ENSG00000184260	HIST2H2AC	histone cluster 2 H2A family member c [Source:HGNC Symbol;Acc:HGNC:4738]	8338
ENST00000374423.6	307.238	-0.41925	0.56234	-0.745547	0.455941	0.817418	ENSG00000204186	ZDBF2	zinc finger DBF-type containing 2 [Source:HGNC Symbol;Acc:HGNC:29313]	57683
ENST00000393915.7	420.236	0.294888	0.96947	0.304174	0.760995	0.936883	ENSG00000072571	HMMR	hyaluronan mediated motility receptor [Source:HGNC Symbol;Acc:HGNC:5012]	3161
ENST00000378852.6	953.78	-0.0299255	0.186733	-0.160259	0.872677	0.961208	ENSG00000166181	API5	apoptosis inhibitor 5 [Source:HGNC Symbol;Acc:HGNC:594]	8539
ENST00000265857.6	409.463	0.0916182	0.284555	0.32197	0.747475	0.931236	ENSG00000239857	GET4	golgi to ER traffic protein 4 [Source:HGNC Symbol;Acc:HGNC:21690]	51608
ENST00000260605.11	150.071	-0.506676	0.385934	-1.31286	0.189231	0.630381	ENSG00000138036	DYNC2LI1	dynein cytoplasmic 2 light intermediate chain 1 [Source:HGNC Symbol;Acc:HGNC:24595]	51626
ENST00000370476.8	294.665	-0.0606591	0.335654	-0.180719	0.856588	0.957414	ENSG00000119929	CUTC	cutC copper transporter [Source:HGNC Symbol;Acc:HGNC:24271]	51076
ENST00000324096.7	916.458	0.0131685	0.17635	0.0746725	0.940475	0.978794	ENSG00000130479	MAP1S	microtubule associated protein 1S [Source:HGNC Symbol;Acc:HGNC:15715]	55201
ENST00000441178.2	110.378	-0.734689	0.462341	-1.58906	0.112046	0.51961	ENSG00000235376	RPEL1	ribulose-5-phosphate-3-epimerase like 1 [Source:HGNC Symbol;Acc:HGNC:45241]	729020
ENST00000282003.6	492.513	-0.417032	0.3438	-1.21301	0.225126	0.664645	ENSG00000152193	RNF219	ring finger protein 219 [Source:HGNC Symbol;Acc:HGNC:20308]	79596
ENST00000264157.8	201.641	0.0973071	0.432671	0.224899	0.822058	0.951833	ENSG00000082258	CCNT2	cyclin T2 [Source:HGNC Symbol;Acc:HGNC:1600]	905
ENST00000259708.6	237.311	0.207667	0.34341	0.604721	0.545364	0.861866	ENSG00000137171	KLC4	kinesin light chain 4 [Source:HGNC Symbol;Acc:HGNC:21624]	89953
ENST00000402558.5	185.301	-0.772844	0.447202	-1.72817	0.0839569	0.467009	ENSG00000186638	KIF24	kinesin family member 24 [Source:HGNC Symbol;Acc:HGNC:19916]	347240
ENST00000334304.8	609.879	0.746765	0.299195	2.49591	0.0125634	0.22929	ENSG00000152990	ADGRA3	adhesion G protein-coupled receptor A3 [Source:HGNC Symbol;Acc:HGNC:13839]	166647
ENST00000333868.8	103.958	-0.283696	0.519499	-0.546096	0.585	0.878638	ENSG00000132906	CASP9	caspase 9 [Source:HGNC Symbol;Acc:HGNC:1511]	842
ENST00000229179.7	1106.26	0.134982	0.158563	0.851283	0.394612	0.783944	ENSG00000111581	NUP107	nucleoporin 107 [Source:HGNC Symbol;Acc:HGNC:29914]	57122
ENST00000307768.4	282.511	1.06568	0.353891	3.01133	0.00260105	0.121054	ENSG00000171135	JAGN1	jagunal homolog 1 [Source:HGNC Symbol;Acc:HGNC:26926]	84522
ENST00000361722.6	200.543	0.737788	0.548495	1.34511	0.178589	0.619642	ENSG00000198933	TBKBP1	TBK1 binding protein 1 [Source:HGNC Symbol;Acc:HGNC:30140]	9755
ENST00000229390.6	1810.43	0.189436	0.140123	1.35193	0.176398	0.616161	ENSG00000111786	SRSF9	serine and arginine rich splicing factor 9 [Source:HGNC Symbol;Acc:HGNC:10791]	8683
ENST00000268835.5	586.537	-0.892324	0.337739	-2.64205	0.00824053	0.197568	ENSG00000141127	PRPSAP2	phosphoribosyl pyrophosphate synthetase associated protein 2 [Source:HGNC Symbol;Acc:HGNC:9467]	5636
ENST00000322602.8	268.845	-0.245519	0.290287	-0.845779	0.397676	0.78618	ENSG00000037749	MFAP3	microfibrillar associated protein 3 [Source:HGNC Symbol;Acc:HGNC:7034]	4238
ENST00000376582.6	733.617	0.88039	0.27968	3.14784	0.00164479	0.0976753	ENSG00000126768	TIMM17B	translocase of inner mitochondrial membrane 17B [Source:HGNC Symbol;Acc:HGNC:17310]	10245
ENST00000319357.5	176.835	0.581997	0.323622	1.79838	0.0721163	0.447898	ENSG00000164543	STK17A	serine/threonine kinase 17a [Source:HGNC Symbol;Acc:HGNC:11395]	9263
ENST00000379066.4	594.142	-0.134461	0.238909	-0.562813	0.573562	0.875581	ENSG00000115825	PRKD3	protein kinase D3 [Source:HGNC Symbol;Acc:HGNC:9408]	23683
ENST00000286371.6	1277.67	-0.095599	0.212782	-0.449282	0.653228	0.90505	ENSG00000069849	ATP1B3	ATPase Na+/K+ transporting subunit beta 3 [Source:HGNC Symbol;Acc:HGNC:806]	483
ENST00000221486.4	1787.01	0.206836	0.160146	1.29155	0.196513	0.636151	ENSG00000104889	RNASEH2A	ribonuclease H2 subunit A [Source:HGNC Symbol;Acc:HGNC:18518]	10535
ENST00000292123.8	2981.22	0.0151543	0.144404	0.104944	0.91642	0.974082	ENSG00000160633	SAFB	scaffold attachment factor B [Source:HGNC Symbol;Acc:HGNC:10520]	6294
ENST00000367558.5	219.159	-0.44759	0.350961	-1.27533	0.202193	0.641568	ENSG00000143333	RGS16	regulator of G protein signaling 16 [Source:HGNC Symbol;Acc:HGNC:9997]	6004
ENST00000342782.3	121.693	0.132436	0.376029	0.352195	0.724692	0.924766	ENSG00000130829	DUSP9	dual specificity phosphatase 9 [Source:HGNC Symbol;Acc:HGNC:3076]	1852
ENST00000505490.2	3799.92	0.0733034	0.141842	0.516796	0.605299	0.886925	ENSG00000183684	ALYREF	Aly/REF export factor [Source:HGNC Symbol;Acc:HGNC:19071]	10189
ENST00000492112.2	935.148	-0.308988	0.177738	-1.73845	0.0821309	0.464078	ENSG00000188529	SRSF10	serine and arginine rich splicing factor 10 [Source:HGNC Symbol;Acc:HGNC:16713]	10772
ENST00000377075.2	226.068	0.0865881	0.407272	0.212605	0.831635	0.95419	ENSG00000158158	CNNM4	cyclin and CBS domain divalent metal cation transport mediator 4 [Source:HGNC Symbol;Acc:HGNC:105]	26504
ENST00000325954.7	1000.09	0.689785	0.227569	3.0311	0.00243664	0.119814	ENSG00000022840	RNF10	ring finger protein 10 [Source:HGNC Symbol;Acc:HGNC:10055]	9921
ENST00000368364.3	113.251	-0.0878696	0.445162	-0.197388	0.843524	0.954699	ENSG00000135547	HEY2	hes related family bHLH transcription factor with YRPW motif 2 [Source:HGNC Symbol;Acc:HGNC:4881]	23493
ENST00000258729.6	478.516	0.381352	0.252837	1.50829	0.131479	0.556118	ENSG00000136231	IGF2BP3	insulin like growth factor 2 mRNA binding protein 3 [Source:HGNC Symbol;Acc:HGNC:28868]	10643
ENST00000304222.2	140.359	-0.172265	0.435228	-0.395804	0.69225	0.914379	ENSG00000170425	ADORA2B	adenosine A2b receptor [Source:HGNC Symbol;Acc:HGNC:264]	136
ENST00000254605.9	285.263	1.05289	0.269082	3.91289	9.11985e-05	0.0352026	ENSG00000132275	RRP8	ribosomal RNA processing 8, methyltransferase, homolog (yeast) [Source:HGNC Symbol;Acc:HGNC:29030]	23378
ENST00000604000.3	369.906	0.211699	0.24438	0.866272	0.386341	0.779345	ENSG00000271601	LIX1L	limb and CNS expressed 1 like [Source:HGNC Symbol;Acc:HGNC:28715]	128077
ENST00000334801.6	90.6043	-0.440156	0.48907	-0.899986	0.368128	0.771357	ENSG00000186174	BCL9L	B-cell CLL/lymphoma 9 like [Source:HGNC Symbol;Acc:HGNC:23688]	283149
ENST00000268138.10	1189.38	-0.0083405	0.265685	-0.0313924	0.974957	0.990101	ENSG00000140534	TICRR	TOPBP1 interacting checkpoint and replication regulator [Source:HGNC Symbol;Acc:HGNC:28704]	90381
ENST00000238788.12	546.182	-0.0469885	0.393359	-0.119455	0.904915	0.97172	ENSG00000119777	TMEM214	transmembrane protein 214 [Source:HGNC Symbol;Acc:HGNC:25983]	54867
ENST00000286298.4	313.674	-0.405824	0.42363	-0.957967	0.338079	0.752781	ENSG00000155850	SLC26A2	solute carrier family 26 member 2 [Source:HGNC Symbol;Acc:HGNC:10994]	1836
ENST00000267229.10	880.954	-0.0623788	0.2907	-0.214582	0.830094	0.95419	ENSG00000139746	RBM26	RNA binding motif protein 26 [Source:HGNC Symbol;Acc:HGNC:20327]	64062
ENST00000375377.1	199.12	-0.24088	0.407495	-0.591123	0.554438	0.866671	ENSG00000165757	KIAA1462	KIAA1462 [Source:HGNC Symbol;Acc:HGNC:29283]	57608
ENST00000225394.6	428.911	0.117748	0.241779	0.487005	0.626255	0.892981	ENSG00000108262	GIT1	GIT ArfGAP 1 [Source:HGNC Symbol;Acc:HGNC:4272]	28964
ENST00000375528.7	632.071	0.294064	0.246835	1.19134	0.233521	0.672842	ENSG00000204371	EHMT2	euchromatic histone lysine methyltransferase 2 [Source:HGNC Symbol;Acc:HGNC:14129]	10919
ENST00000162330.8	454.811	0.256473	0.243732	1.05227	0.292675	0.712311	ENSG00000050820	BCAR1	BCAR1, Cas family scaffolding protein [Source:HGNC Symbol;Acc:HGNC:971]	9564
ENST00000272418.5	707.231	-0.973979	0.23063	-4.22313	2.40928e-05	0.0185996	ENSG00000144029	MRPS5	mitochondrial ribosomal protein S5 [Source:HGNC Symbol;Acc:HGNC:14498]	64969
ENST00000340622.6	375.641	-0.13746	0.392456	-0.350255	0.726147	0.925059	ENSG00000181220	ZNF746	zinc finger protein 746 [Source:HGNC Symbol;Acc:HGNC:21948]	155061
ENST00000311502.10	3730.75	0.103125	0.169111	0.60981	0.541988	0.859669	ENSG00000196642	RABL6	RAB, member RAS oncogene family like 6 [Source:HGNC Symbol;Acc:HGNC:24703]	55684
ENST00000614830.3	299.615	0.337391	0.391725	0.861297	0.389074	0.780208	ENSG00000048162	NOP16	NOP16 nucleolar protein [Source:HGNC Symbol;Acc:HGNC:26934]	51491
ENST00000407086.6	277.025	0.0497919	0.443485	0.112274	0.910606	0.971901	ENSG00000141376	BCAS3	BCAS3, microtubule associated cell migration factor [Source:HGNC Symbol;Acc:HGNC:14347]	54828
ENST00000617633.3	731.054	-0.730863	0.208642	-3.50296	0.000460127	0.0555028	ENSG00000278053	DDX52	DExD-box helicase 52 [Source:HGNC Symbol;Acc:HGNC:20038]	11056
ENST00000197268.11	317.158	-0.272004	0.287967	-0.944567	0.34488	0.754531	ENSG00000084444	FAM234B	family with sequence similarity 234 member B [Source:HGNC Symbol;Acc:HGNC:29288]	57613
ENST00000373647.7	422.885	0.210655	0.281385	0.748639	0.454075	0.816172	ENSG00000011454	RABGAP1	RAB GTPase activating protein 1 [Source:HGNC Symbol;Acc:HGNC:17155]	2844
ENST00000239243.6	792.965	-0.187091	0.215108	-0.869754	0.384435	0.779071	ENSG00000120149	MSX2	msh homeobox 2 [Source:HGNC Symbol;Acc:HGNC:7392]	4488
ENST00000285667.3	446.851	-0.347596	0.216487	-1.60562	0.108358	0.511182	ENSG00000155304	HSPA13	heat shock protein family A (Hsp70) member 13 [Source:HGNC Symbol;Acc:HGNC:11375]	6782
ENST00000379454.7	514.677	-0.237653	0.253539	-0.93734	0.348583	0.75698	ENSG00000198363	ASPH	aspartate beta-hydroxylase [Source:HGNC Symbol;Acc:HGNC:757]	444
ENST00000351111.5	352.462	-0.354885	0.257769	-1.37676	0.168588	0.607803	ENSG00000159111	MRPL10	mitochondrial ribosomal protein L10 [Source:HGNC Symbol;Acc:HGNC:14055]	124995
ENST00000220166.8	194.092	0.132865	0.456914	0.290788	0.771213	0.939388	ENSG00000103811	CTSH	cathepsin H [Source:HGNC Symbol;Acc:HGNC:2535]	1512
ENST00000379834.5	632.698	-1.0361	0.297945	-3.47749	0.000506133	0.0570061	ENSG00000124784	RIOK1	RIO kinase 1 [Source:HGNC Symbol;Acc:HGNC:18656]	83732
ENST00000272348.5	391.478	0.37338	0.290247	1.28642	0.198296	0.636791	ENSG00000143977	SNRPG	small nuclear ribonucleoprotein polypeptide G [Source:HGNC Symbol;Acc:HGNC:11163]	6637
ENST00000262919.8	480.131	-0.124234	0.209657	-0.592557	0.553477	0.865865	ENSG00000088812	ATRN	attractin [Source:HGNC Symbol;Acc:HGNC:885]	8455
ENST00000328827.7	323.504	0.045732	0.217876	0.2099	0.833746	0.95419	ENSG00000177425	PAWR	pro-apoptotic WT1 regulator [Source:HGNC Symbol;Acc:HGNC:8614]	5074
ENST00000423902.5	1133.36	0.00372382	0.174013	0.0213997	0.982927	0.992333	ENSG00000171316	CHD7	chromodomain helicase DNA binding protein 7 [Source:HGNC Symbol;Acc:HGNC:20626]	55636
ENST00000297578.7	144.062	0.33356	0.742926	0.448982	0.653445	0.90505	ENSG00000164933	SLC25A32	solute carrier family 25 member 32 [Source:HGNC Symbol;Acc:HGNC:29683]	81034
ENST00000235090.8	1503.53	0.119358	0.185866	0.642174	0.52076	0.8478	ENSG00000116455	WDR77	WD repeat domain 77 [Source:HGNC Symbol;Acc:HGNC:29652]	79084
ENST00000327283.6	208.54	0.437118	0.408596	1.0698	0.284707	0.70891	ENSG00000175354	PTPN2	protein tyrosine phosphatase, non-receptor type 2 [Source:HGNC Symbol;Acc:HGNC:9650]	5771
ENST00000375749.6	385.74	-0.434263	0.302977	-1.43332	0.151767	0.582661	ENSG00000101346	POFUT1	protein O-fucosyltransferase 1 [Source:HGNC Symbol;Acc:HGNC:14988]	23509
ENST00000370355.2	1372.82	0.0435697	0.189566	0.229839	0.818217	0.951014	ENSG00000099194	SCD	stearoyl-CoA desaturase [Source:HGNC Symbol;Acc:HGNC:10571]	6319
ENST00000618852.3	351.279	-0.0022512	0.229379	-0.00981435	0.992169	0.995305	ENSG00000158195	WASF2	WAS protein family member 2 [Source:HGNC Symbol;Acc:HGNC:12733]	10163
ENST00000216286.8	329.3	0.156206	0.302517	0.516353	0.605608	0.886925	ENSG00000087303	NID2	nidogen 2 [Source:HGNC Symbol;Acc:HGNC:13389]	22795
ENST00000254630.10	734.199	-0.173765	0.224513	-0.773965	0.438951	0.80905	ENSG00000132300	PTCD3	pentatricopeptide repeat domain 3 [Source:HGNC Symbol;Acc:HGNC:24717]	55037
ENST00000328046.8	503.493	0.389417	0.209828	1.85589	0.0634691	0.432937	ENSG00000174010	KLHL15	kelch like family member 15 [Source:HGNC Symbol;Acc:HGNC:29347]	80311
ENST00000397583.6	120.679	0.595948	0.487374	1.22277	0.221416	0.660965	ENSG00000099849	RASSF7	Ras association domain family member 7 [Source:HGNC Symbol;Acc:HGNC:1166]	8045
ENST00000311129.8	425.281	-0.274988	0.347235	-0.791936	0.428398	0.80377	ENSG00000137713	PPP2R1B	protein phosphatase 2 scaffold subunit Abeta [Source:HGNC Symbol;Acc:HGNC:9303]	5519
ENST00000336665.8	293.55	0.373985	0.295785	1.26438	0.206094	0.647857	ENSG00000157985	AGAP1	ArfGAP with GTPase domain, ankyrin repeat and PH domain 1 [Source:HGNC Symbol;Acc:HGNC:16922]	116987
ENST00000367506.8	276.785	-0.0260999	0.377621	-0.0691166	0.944897	0.980013	ENSG00000121486	TRMT1L	tRNA methyltransferase 1 like [Source:HGNC Symbol;Acc:HGNC:16782]	81627
ENST00000367481.6	319.017	0.190715	0.309896	0.615415	0.53828	0.857871	ENSG00000164506	STXBP5	syntaxin binding protein 5 [Source:HGNC Symbol;Acc:HGNC:19665]	134957
ENST00000446526.6	331.52	-0.407338	0.227512	-1.7904	0.0733899	0.452222	ENSG00000161542	PRPSAP1	phosphoribosyl pyrophosphate synthetase associated protein 1 [Source:HGNC Symbol;Acc:HGNC:9466]	5635
ENST00000209884.4	187.722	-0.501715	0.37482	-1.33855	0.180717	0.622285	ENSG00000076321	KLHL20	kelch like family member 20 [Source:HGNC Symbol;Acc:HGNC:25056]	27252
ENST00000334976.9	1046.8	-0.0544005	0.158261	-0.343739	0.731042	0.925795	ENSG00000161671	EMC10	ER membrane protein complex subunit 10 [Source:HGNC Symbol;Acc:HGNC:27609]	284361
ENST00000175091.4	797.005	-0.0215138	0.20677	-0.104047	0.917132	0.974389	ENSG00000068697	LAPTM4A	lysosomal protein transmembrane 4 alpha [Source:HGNC Symbol;Acc:HGNC:6924]	9741
ENST00000053468.3	201.932	-0.179106	0.28808	-0.621721	0.534125	0.856553	ENSG00000048544	MRPS10	mitochondrial ribosomal protein S10 [Source:HGNC Symbol;Acc:HGNC:14502]	55173
ENST00000248633.7	340.446	0.156429	0.285929	0.547092	0.584315	0.878098	ENSG00000127980	PEX1	peroxisomal biogenesis factor 1 [Source:HGNC Symbol;Acc:HGNC:8850]	5189
ENST00000369842.7	473.779	-0.0863576	0.215869	-0.400046	0.689122	0.913299	ENSG00000102119	EMD	emerin [Source:HGNC Symbol;Acc:HGNC:3331]	2010
ENST00000306721.6	834.678	0.287196	0.165298	1.73744	0.0823096	0.464078	ENSG00000144354	CDCA7	cell division cycle associated 7 [Source:HGNC Symbol;Acc:HGNC:14628]	83879
ENST00000388768.5	179.06	-0.451973	0.420572	-1.07466	0.282527	0.707526	ENSG00000204130	RUFY2	RUN and FYVE domain containing 2 [Source:HGNC Symbol;Acc:HGNC:19761]	55680
ENST00000373586.1	4423.63	0.0400527	0.117703	0.340285	0.733642	0.925858	ENSG00000084623	EIF3I	eukaryotic translation initiation factor 3 subunit I [Source:HGNC Symbol;Acc:HGNC:3272]	8668
ENST00000441788.5	664.682	0.421446	0.239837	1.75722	0.0788806	0.460547	ENSG00000105325	FZR1	fizzy and cell division cycle 20 related 1 [Source:HGNC Symbol;Acc:HGNC:24824]	51343
ENST00000247706.3	139.824	-0.942232	0.378757	-2.4877	0.0128573	0.230912	ENSG00000127220	ABHD8	abhydrolase domain containing 8 [Source:HGNC Symbol;Acc:HGNC:23759]	79575
ENST00000284274.4	344.033	0.395388	0.383631	1.03065	0.302707	0.722525	ENSG00000154124	OTULIN	OTU deubiquitinase with linear linkage specificity [Source:HGNC Symbol;Acc:HGNC:25118]	90268
ENST00000424789.5	353.873	-0.0106454	0.436835	-0.0243694	0.980558	0.991271	ENSG00000170921	TANC2	tetratricopeptide repeat, ankyrin repeat and coiled-coil containing 2 [Source:HGNC Symbol;Acc:HGNC:30212]	26115
ENST00000367303.7	270.544	-0.172503	0.363413	-0.474675	0.635018	0.896865	ENSG00000155906	RMND1	required for meiotic nuclear division 1 homolog [Source:HGNC Symbol;Acc:HGNC:21176]	55005
ENST00000422440.5	171.646	0.0908752	0.439023	0.206994	0.836015	0.95419	ENSG00000115840	SLC25A12	solute carrier family 25 member 12 [Source:HGNC Symbol;Acc:HGNC:10982]	8604
ENST00000389063.2	365.011	-0.843307	0.266028	-3.17	0.00152441	0.0941479	ENSG00000172795	DCP2	decapping mRNA 2 [Source:HGNC Symbol;Acc:HGNC:24452]	167227
ENST00000267199.7	597.671	0.290623	0.205386	1.41501	0.157067	0.592108	ENSG00000139719	VPS33A	VPS33A, CORVET/HOPS core subunit [Source:HGNC Symbol;Acc:HGNC:18179]	65082
ENST00000377045.7	538.427	0.440606	0.23149	1.90335	0.0569951	0.417669	ENSG00000078061	ARAF	A-Raf proto-oncogene, serine/threonine kinase [Source:HGNC Symbol;Acc:HGNC:646]	369
ENST00000361627.6	418.694	0.043411	0.26288	0.165136	0.868837	0.961137	ENSG00000198826	ARHGAP11A	Rho GTPase activating protein 11A [Source:HGNC Symbol;Acc:HGNC:15783]	9824
ENST00000422453.5	1826.85	0.103187	0.123278	0.837026	0.402578	0.78853	ENSG00000169714	CNBP	CCHC-type zinc finger nucleic acid binding protein [Source:HGNC Symbol;Acc:HGNC:13164]	7555
ENST00000315073.8	319.518	-0.123591	0.289872	-0.426364	0.669843	0.907704	ENSG00000146063	TRIM41	tripartite motif containing 41 [Source:HGNC Symbol;Acc:HGNC:19013]	90933
ENST00000374656.4	168.705	0.586888	0.351368	1.67029	0.0948612	0.489756	ENSG00000204227	RING1	ring finger protein 1 [Source:HGNC Symbol;Acc:HGNC:10018]	6015
ENST00000361311.4	1761.77	0.190489	0.190442	1.00025	0.317191	0.734688	ENSG00000171603	CLSTN1	calsyntenin 1 [Source:HGNC Symbol;Acc:HGNC:17447]	22883
ENST00000376560.6	77.6204	-0.493103	0.449848	-1.09615	0.273012	0.698298	ENSG00000204576	PRR3	proline rich 3 [Source:HGNC Symbol;Acc:HGNC:21149]	80742
ENST00000262225.6	1094.53	-0.074006	0.250957	-0.294895	0.768074	0.938174	ENSG00000086598	TMED2	transmembrane p24 trafficking protein 2 [Source:HGNC Symbol;Acc:HGNC:16996]	10959
ENST00000373664.6	439.249	0.369703	0.314205	1.17663	0.239343	0.675149	ENSG00000080839	RBL1	RB transcriptional corepressor like 1 [Source:HGNC Symbol;Acc:HGNC:9893]	5933
ENST00000292733.10	359.487	0.0224393	0.25345	0.0885356	0.929451	0.976725	ENSG00000099917	MED15	mediator complex subunit 15 [Source:HGNC Symbol;Acc:HGNC:14248]	51586
ENST00000409600.4	949.646	-0.0548316	0.172878	-0.317169	0.751115	0.932091	ENSG00000082153	BZW1	basic leucine zipper and W2 domains 1 [Source:HGNC Symbol;Acc:HGNC:18380]	9689
ENST00000264079.9	198.927	0.214943	0.367911	0.584226	0.559068	0.868762	ENSG00000090674	MCOLN1	mucolipin 1 [Source:HGNC Symbol;Acc:HGNC:13356]	57192
ENST00000319540.7	346.393	0.537469	0.236667	2.27099	0.0231476	0.291187	ENSG00000145284	SCD5	stearoyl-CoA desaturase 5 [Source:HGNC Symbol;Acc:HGNC:21088]	79966
ENST00000296755.10	1601.1	0.0584143	0.16119	0.362393	0.717058	0.92155	ENSG00000131711	MAP1B	microtubule associated protein 1B [Source:HGNC Symbol;Acc:HGNC:6836]	4131
ENST00000263672.9	614.78	-0.0968094	0.194025	-0.498953	0.617813	0.889695	ENSG00000118363	SPCS2	signal peptidase complex subunit 2 [Source:HGNC Symbol;Acc:HGNC:28962]	9789
ENST00000223145.8	133.81	0.560665	0.40499	1.38439	0.166239	0.60436	ENSG00000106415	GLCCI1	glucocorticoid induced 1 [Source:HGNC Symbol;Acc:HGNC:18713]	113263
ENST00000013125.7	390.575	0.193007	0.278828	0.692208	0.488807	0.833233	ENSG00000012983	MAP4K5	mitogen-activated protein kinase kinase kinase kinase 5 [Source:HGNC Symbol;Acc:HGNC:6867]	11183
ENST00000308330.2	470.966	0.197969	0.255806	0.773901	0.438989	0.80905	ENSG00000174106	LEMD3	LEM domain containing 3 [Source:HGNC Symbol;Acc:HGNC:28887]	23592
ENST00000355057.2	8549.39	0.172385	0.120705	1.42815	0.153248	0.585145	ENSG00000197238	HIST1H4J	histone cluster 1 H4 family member j [Source:HGNC Symbol;Acc:HGNC:4785]	8363
ENST00000266712.9	422.144	-0.191359	0.273403	-0.699913	0.483981	0.831776	ENSG00000139324	TMTC3	transmembrane and tetratricopeptide repeat containing 3 [Source:HGNC Symbol;Acc:HGNC:26899]	160418
ENST00000309007.8	1151.81	0.0229521	0.273938	0.0837858	0.933227	0.976725	ENSG00000113758	DBN1	drebrin 1 [Source:HGNC Symbol;Acc:HGNC:2695]	1627
ENST00000350148.8	172.026	-0.0598594	0.458315	-0.130608	0.896086	0.970771	ENSG00000120693	SMAD9	SMAD family member 9 [Source:HGNC Symbol;Acc:HGNC:6774]	4093
ENST00000216832.7	1676.74	-0.159608	0.14537	-1.09794	0.272229	0.697977	ENSG00000100941	PNN	pinin, desmosome associated protein [Source:HGNC Symbol;Acc:HGNC:9162]	5411
ENST00000267163.4	315.593	-0.212452	0.242006	-0.87788	0.380009	0.778192	ENSG00000139687	RB1	RB transcriptional corepressor 1 [Source:HGNC Symbol;Acc:HGNC:9884]	5925
ENST00000261609.10	1869.95	0.0329031	0.177734	0.185125	0.853131	0.95657	ENSG00000128731	HERC2	HECT and RLD domain containing E3 ubiquitin protein ligase 2 [Source:HGNC Symbol;Acc:HGNC:4868]	8924
ENST00000293860.5	385.031	-0.270512	0.287384	-0.941291	0.346556	0.755552	ENSG00000161980	POLR3K	RNA polymerase III subunit K [Source:HGNC Symbol;Acc:HGNC:14121]	51728
ENST00000603700.1	250.473	1.07958	0.37399	2.88665	0.00389366	0.144225	ENSG00000270617	URGCP-MRPS24	URGCP-MRPS24 readthrough [Source:HGNC Symbol;Acc:HGNC:49188]	100534592
ENST00000274712.6	619.117	-0.162747	0.198641	-0.819306	0.412612	0.79641	ENSG00000146007	ZMAT2	zinc finger matrin-type 2 [Source:HGNC Symbol;Acc:HGNC:26433]	153527
ENST00000204549.7	239.204	0.0141932	0.29694	0.0477983	0.961877	0.985106	ENSG00000090470	PDCD7	programmed cell death 7 [Source:HGNC Symbol;Acc:HGNC:8767]	10081
ENST00000330263.4	1225.21	-0.130797	0.139061	-0.94057	0.346925	0.755718	ENSG00000053372	MRTO4	MRT4 homolog, ribosome maturation factor [Source:HGNC Symbol;Acc:HGNC:18477]	51154
ENST00000354831.10	1561.42	0.123869	0.303169	0.408579	0.682848	0.911299	ENSG00000078618	NRDC	nardilysin convertase [Source:HGNC Symbol;Acc:HGNC:7995]	4898
ENST00000359429.9	340.03	0.0393265	0.361988	0.10864	0.913488	0.972809	ENSG00000197713	RPE	ribulose-5-phosphate-3-epimerase [Source:HGNC Symbol;Acc:HGNC:10293]	6120
ENST00000366684.6	1505.12	-0.105197	0.276246	-0.38081	0.703344	0.91827	ENSG00000143632	ACTA1	actin, alpha 1, skeletal muscle [Source:HGNC Symbol;Acc:HGNC:129]	58
ENST00000373202.6	459.39	-0.674943	0.258322	-2.6128	0.00898033	0.201798	ENSG00000166224	SGPL1	sphingosine-1-phosphate lyase 1 [Source:HGNC Symbol;Acc:HGNC:10817]	8879
ENST00000440944.4	808.792	0.252574	0.24154	1.04568	0.295708	0.716215	ENSG00000160360	GPSM1	G protein signaling modulator 1 [Source:HGNC Symbol;Acc:HGNC:17858]	26086
ENST00000361441.4	156.445	-0.443577	0.381101	-1.16393	0.244451	0.675916	ENSG00000244509	APOBEC3C	apolipoprotein B mRNA editing enzyme catalytic subunit 3C [Source:HGNC Symbol;Acc:HGNC:17353]	27350
ENST00000378482.5	115.852	-0.0670558	0.406595	-0.16492	0.869007	0.961137	ENSG00000156298	TSPAN7	tetraspanin 7 [Source:HGNC Symbol;Acc:HGNC:11854]	7102
ENST00000262633.7	1386.42	0.362926	0.15416	2.35423	0.0185614	0.26438	ENSG00000126254	RBM42	RNA binding motif protein 42 [Source:HGNC Symbol;Acc:HGNC:28117]	79171
ENST00000389622.5	371.894	-1.14784	0.42947	-2.67268	0.00752475	0.188607	ENSG00000080200	CRYBG3	crystallin beta-gamma domain containing 3 [Source:HGNC Symbol;Acc:HGNC:34427]	131544
ENST00000286091.7	2404	-0.109707	0.13619	-0.80554	0.420508	0.799664	ENSG00000155660	PDIA4	protein disulfide isomerase family A member 4 [Source:HGNC Symbol;Acc:HGNC:30167]	9601
ENST00000348159.7	125.682	0.706656	0.53225	1.32768	0.184285	0.625411	ENSG00000116604	MEF2D	myocyte enhancer factor 2D [Source:HGNC Symbol;Acc:HGNC:6997]	4209
ENST00000264893.9	1102.2	0.0767904	0.189159	0.405957	0.684774	0.911615	ENSG00000138758	2018-09-11	septin 11 [Source:HGNC Symbol;Acc:HGNC:25589]	55752
ENST00000339656.7	287.962	-0.611007	0.323504	-1.88872	0.0589297	0.424915	ENSG00000198466	ZNF587	zinc finger protein 587 [Source:HGNC Symbol;Acc:HGNC:30955]	84914
ENST00000369248.7	164.057	-0.186564	0.381077	-0.489571	0.624437	0.892061	ENSG00000151553	FAM160B1	family with sequence similarity 160 member B1 [Source:HGNC Symbol;Acc:HGNC:29320]	57700
ENST00000252971.9	139.549	0.214877	0.48271	0.445148	0.656213	0.90505	ENSG00000130675	MNX1	motor neuron and pancreas homeobox 1 [Source:HGNC Symbol;Acc:HGNC:4979]	3110
ENST00000356628.3	170.836	0.336208	0.383005	0.877815	0.380044	0.778192	ENSG00000198435	NRARP	NOTCH-regulated ankyrin repeat protein [Source:HGNC Symbol;Acc:HGNC:33843]	441478
ENST00000585933.2	271.714	0.0377799	0.285705	0.132234	0.894799	0.97034	ENSG00000153879	CEBPG	CCAAT/enhancer binding protein gamma [Source:HGNC Symbol;Acc:HGNC:1837]	1054
ENST00000413834.4	820.923	0.331485	0.201885	1.64195	0.1006	0.498067	ENSG00000248919	ATP5J2-PTCD1	ATP5J2-PTCD1 readthrough [Source:HGNC Symbol;Acc:HGNC:38844]	100526740
ENST00000226798.7	300.827	0.110521	0.269894	0.409497	0.682175	0.911299	ENSG00000109536	FRG1	FSHD region gene 1 [Source:HGNC Symbol;Acc:HGNC:3954]	2483
ENST00000361771.6	500.678	-0.101754	0.335769	-0.303047	0.761854	0.936883	ENSG00000142784	WDTC1	WD and tetratricopeptide repeats 1 [Source:HGNC Symbol;Acc:HGNC:29175]	23038
ENST00000369603.8	238.907	0.726579	0.30489	2.38309	0.0171682	0.257356	ENSG00000119953	SMNDC1	survival motor neuron domain containing 1 [Source:HGNC Symbol;Acc:HGNC:16900]	10285
ENST00000540200.4	1229.72	0.0684473	0.16755	0.40852	0.682892	0.911299	ENSG00000004142	POLDIP2	DNA polymerase delta interacting protein 2 [Source:HGNC Symbol;Acc:HGNC:23781]	26073
ENST00000253039.7	4867.45	0.0620486	0.15247	0.406956	0.684041	0.9116	ENSG00000130741	EIF2S3	eukaryotic translation initiation factor 2 subunit gamma [Source:HGNC Symbol;Acc:HGNC:3267]	1968
ENST00000342784.5	423.496	-0.180874	0.327327	-0.552579	0.580552	0.877076	ENSG00000105137	SYDE1	synapse defective Rho GTPase homolog 1 [Source:HGNC Symbol;Acc:HGNC:25824]	85360
ENST00000174618.4	139.905	0.115968	0.551977	0.210096	0.833593	0.95419	ENSG00000070444	MNT	MAX network transcriptional repressor [Source:HGNC Symbol;Acc:HGNC:7188]	4335
ENST00000328434.7	573.106	-0.132684	0.296348	-0.447732	0.654347	0.90505	ENSG00000183978	COA3	cytochrome c oxidase assembly factor 3 [Source:HGNC Symbol;Acc:HGNC:24990]	28958
ENST00000240922.6	492.002	-0.328723	0.298153	-1.10253	0.27023	0.696348	ENSG00000121579	NAA50	N(alpha)-acetyltransferase 50, NatE catalytic subunit [Source:HGNC Symbol;Acc:HGNC:29533]	80218
ENST00000251507.7	135.911	-0.82726	0.462713	-1.78785	0.0738008	0.452895	ENSG00000152061	RABGAP1L	RAB GTPase activating protein 1 like [Source:HGNC Symbol;Acc:HGNC:24663]	9910
ENST00000258091.8	9911.92	0.00557747	0.100371	0.0555686	0.955685	0.982846	ENSG00000135624	CCT7	chaperonin containing TCP1 subunit 7 [Source:HGNC Symbol;Acc:HGNC:1622]	10574
ENST00000373001.3	90.1258	0.508296	0.622133	0.817021	0.413916	0.79641	ENSG00000116954	RRAGC	Ras related GTP binding C [Source:HGNC Symbol;Acc:HGNC:19902]	64121
ENST00000216038.5	1129.93	-0.201335	0.162028	-1.24259	0.214018	0.655386	ENSG00000100220	RTCB	RNA 2',3'-cyclic phosphate and 5'-OH ligase [Source:HGNC Symbol;Acc:HGNC:26935]	51493
ENST00000254260.6	320.765	-0.314627	0.268535	-1.17164	0.24134	0.675149	ENSG00000131941	RHPN2	rhophilin Rho GTPase binding protein 2 [Source:HGNC Symbol;Acc:HGNC:19974]	85415
ENST00000388901.8	290.366	-0.21096	0.33918	-0.62197	0.533961	0.856468	ENSG00000166200	COPS2	COP9 signalosome subunit 2 [Source:HGNC Symbol;Acc:HGNC:30747]	9318
ENST00000359209.9	217.489	0.183163	0.491372	0.372759	0.709328	0.920648	ENSG00000183853	KIRREL	kin of IRRE like (Drosophila) [Source:HGNC Symbol;Acc:HGNC:15734]	55243
ENST00000304735.3	83.2495	-0.600836	0.468173	-1.28336	0.199364	0.638363	ENSG00000168140	VASN	vasorin [Source:HGNC Symbol;Acc:HGNC:18517]	114990
ENST00000290650.7	447.762	0.462603	0.309348	1.49541	0.134806	0.560727	ENSG00000159459	UBR1	ubiquitin protein ligase E3 component n-recognin 1 [Source:HGNC Symbol;Acc:HGNC:16808]	197131
ENST00000368921.4	169.8	-0.936007	0.632066	-1.48087	0.138642	0.563884	ENSG00000213190	MLLT11	myeloid/lymphoid or mixed-lineage leukemia; translocated to, 11 [Source:HGNC Symbol;Acc:HGNC:16997]	10962
ENST00000371946.7	141.298	0.353801	0.413254	0.856133	0.391924	0.782728	ENSG00000079277	MKNK1	MAP kinase interacting serine/threonine kinase 1 [Source:HGNC Symbol;Acc:HGNC:7110]	8569
ENST00000370206.7	1767.31	0.0248364	0.197012	0.126065	0.89968	0.971243	ENSG00000117519	CNN3	calponin 3 [Source:HGNC Symbol;Acc:HGNC:2157]	1266
ENST00000358230.6	127.405	0.433872	0.368319	1.17798	0.238804	0.675149	ENSG00000155957	TMBIM4	transmembrane BAX inhibitor motif containing 4 [Source:HGNC Symbol;Acc:HGNC:24257]	51643
ENST00000360128.9	284.142	0.377794	0.572398	0.66002	0.509241	0.843359	ENSG00000198042	MAK16	MAK16 homolog [Source:HGNC Symbol;Acc:HGNC:13703]	84549
ENST00000366560.3	1134.67	0.209269	0.167886	1.2465	0.212581	0.653916	ENSG00000091483	FH	fumarate hydratase [Source:HGNC Symbol;Acc:HGNC:3700]	2271
ENST00000523390.1	146.299	0.812254	0.557706	1.45642	0.145277	0.572213	ENSG00000254221	PCDHGB1	protocadherin gamma subfamily B, 1 [Source:HGNC Symbol;Acc:HGNC:8708]	56104
ENST00000358679.3	546.756	-0.440154	0.30916	-1.42371	0.15453	0.586516	ENSG00000139737	SLAIN1	SLAIN motif family member 1 [Source:HGNC Symbol;Acc:HGNC:26387]	122060
ENST00000369902.6	247.235	-0.304205	0.421819	-0.721176	0.470801	0.823316	ENSG00000107882	SUFU	SUFU negative regulator of hedgehog signaling [Source:HGNC Symbol;Acc:HGNC:16466]	51684
ENST00000341567.7	437.565	-0.235273	0.239213	-0.983528	0.325348	0.742015	ENSG00000106609	TMEM248	transmembrane protein 248 [Source:HGNC Symbol;Acc:HGNC:25476]	55069
ENST00000511912.4	262.046	-0.886908	0.309273	-2.86772	0.0041344	0.147898	ENSG00000171503	ETFDH	electron transfer flavoprotein dehydrogenase [Source:HGNC Symbol;Acc:HGNC:3483]	2110
ENST00000358901.9	5166.95	-0.171096	0.131144	-1.30465	0.192013	0.631827	ENSG00000165280	VCP	valosin containing protein [Source:HGNC Symbol;Acc:HGNC:12666]	7415
ENST00000267814.12	441.509	0.567719	0.202786	2.7996	0.00511665	0.153343	ENSG00000140263	SORD	sorbitol dehydrogenase [Source:HGNC Symbol;Acc:HGNC:11184]	6652
ENST00000400000.5	753.953	0.6555	0.22314	2.93762	0.00330739	0.133681	ENSG00000101558	VAPA	VAMP associated protein A [Source:HGNC Symbol;Acc:HGNC:12648]	9218
ENST00000262811.9	128.322	-0.878745	0.691158	-1.27141	0.203583	0.643331	ENSG00000099308	MAST3	microtubule associated serine/threonine kinase 3 [Source:HGNC Symbol;Acc:HGNC:19036]	23031
ENST00000381989.3	725.675	-0.021764	0.249883	-0.0870966	0.930595	0.976725	ENSG00000102699	PARP4	poly(ADP-ribose) polymerase family member 4 [Source:HGNC Symbol;Acc:HGNC:271]	143
ENST00000295640.7	1371.37	0.27824	0.125119	2.22379	0.0261625	0.302218	ENSG00000176393	RNPEP	arginyl aminopeptidase [Source:HGNC Symbol;Acc:HGNC:10078]	6051
ENST00000578186.2	21815.2	0.246633	0.109936	2.24342	0.02487	0.298356	ENSG00000270882	HIST2H4A	histone cluster 2 H4 family member a [Source:HGNC Symbol;Acc:HGNC:4794]	8370
ENST00000394854.6	271.895	0.108278	0.323417	0.334793	0.737781	0.926427	ENSG00000138814	PPP3CA	protein phosphatase 3 catalytic subunit alpha [Source:HGNC Symbol;Acc:HGNC:9314]	5530
ENST00000409644.4	521.283	-0.131873	0.242886	-0.542942	0.58717	0.879856	ENSG00000167716	WDR81	WD repeat domain 81 [Source:HGNC Symbol;Acc:HGNC:26600]	124997
ENST00000296343.8	182.537	0.525518	0.439709	1.19515	0.232028	0.671665	ENSG00000145016	RUBCN	RUN and cysteine rich domain containing beclin 1 interacting protein [Source:HGNC Symbol;Acc:HGNC:28991]	9711
ENST00000528372.4	308.313	-0.310458	0.340241	-0.912464	0.361525	0.764876	ENSG00000147789	ZNF7	zinc finger protein 7 [Source:HGNC Symbol;Acc:HGNC:13139]	7553
ENST00000229854.10	3798.19	-0.0255484	0.127245	-0.200781	0.84087	0.954354	ENSG00000112118	MCM3	minichromosome maintenance complex component 3 [Source:HGNC Symbol;Acc:HGNC:6945]	4172
ENST00000409134.6	731.618	0.779161	0.295203	2.6394	0.00830518	0.198477	ENSG00000164904	ALDH7A1	aldehyde dehydrogenase 7 family member A1 [Source:HGNC Symbol;Acc:HGNC:877]	501
ENST00000391440.2	199.668	0.605439	0.352066	1.71968	0.0854911	0.468128	ENSG00000212747	RTL8B	retrotransposon Gag like 8B [Source:HGNC Symbol;Acc:HGNC:33156]	441518
ENST00000216129.6	1254.79	0.133826	0.154894	0.863985	0.387596	0.779839	ENSG00000100304	TTLL12	tubulin tyrosine ligase like 12 [Source:HGNC Symbol;Acc:HGNC:28974]	23170
ENST00000217456.2	892.435	-0.147315	0.147162	-1.00104	0.316807	0.734519	ENSG00000101474	APMAP	adipocyte plasma membrane associated protein [Source:HGNC Symbol;Acc:HGNC:13238]	57136
ENST00000324765.11	136.444	0.145402	0.416444	0.349152	0.726975	0.925256	ENSG00000147202	DIAPH2	diaphanous related formin 2 [Source:HGNC Symbol;Acc:HGNC:2877]	1730
ENST00000173229.5	250.101	0.0272145	0.286171	0.0950987	0.924236	0.976097	ENSG00000065320	NTN1	netrin 1 [Source:HGNC Symbol;Acc:HGNC:8029]	9423
ENST00000220751.4	147.411	0.248432	0.417432	0.595142	0.551748	0.86423	ENSG00000104312	RIPK2	receptor interacting serine/threonine kinase 2 [Source:HGNC Symbol;Acc:HGNC:10020]	8767
ENST00000457062.5	222.786	1.07494	0.51585	2.08383	0.0371757	0.350423	ENSG00000082269	FAM135A	family with sequence similarity 135 member A [Source:HGNC Symbol;Acc:HGNC:21084]	57579
ENST00000375571.5	1036.59	-0.0691082	0.188083	-0.367434	0.713295	0.921238	ENSG00000101367	MAPRE1	microtubule associated protein RP/EB family member 1 [Source:HGNC Symbol;Acc:HGNC:6890]	22919
ENST00000392325.7	527.131	-0.403463	0.458014	-0.880897	0.378373	0.778192	ENSG00000141580	WDR45B	WD repeat domain 45B [Source:HGNC Symbol;Acc:HGNC:25072]	56270
ENST00000249837.6	337.208	0.21314	0.313067	0.680812	0.49599	0.838308	ENSG00000129003	VPS13C	vacuolar protein sorting 13 homolog C [Source:HGNC Symbol;Acc:HGNC:23594]	54832
ENST00000324849.7	183.072	-0.191555	0.327029	-0.585741	0.558049	0.867877	ENSG00000155975	VPS37A	VPS37A, ESCRT-I subunit [Source:HGNC Symbol;Acc:HGNC:24928]	137492
ENST00000502871.4	132.31	0.794171	0.709952	1.11863	0.2633	0.692865	ENSG00000138756	BMP2K	BMP2 inducible kinase [Source:HGNC Symbol;Acc:HGNC:18041]	55589
ENST00000346329.6	1409.68	0.0671554	0.137633	0.48793	0.625599	0.892557	ENSG00000085733	CTTN	cortactin [Source:HGNC Symbol;Acc:HGNC:3338]	2017
ENST00000399300.5	448.918	-0.215374	0.235979	-0.91268	0.361411	0.764876	ENSG00000183808	RBM12B	RNA binding motif protein 12B [Source:HGNC Symbol;Acc:HGNC:32310]	389677
ENST00000376335.6	640.471	0.0770598	0.309892	0.248667	0.803619	0.948746	ENSG00000043355	ZIC2	Zic family member 2 [Source:HGNC Symbol;Acc:HGNC:12873]	7546
ENST00000381884.7	465.778	-0.0624822	0.259656	-0.240634	0.809838	0.950436	ENSG00000151849	CENPJ	centromere protein J [Source:HGNC Symbol;Acc:HGNC:17272]	55835
ENST00000302165.4	1069.58	0.441472	0.176192	2.50564	0.0122231	0.225325	ENSG00000170604	IRF2BP1	interferon regulatory factor 2 binding protein 1 [Source:HGNC Symbol;Acc:HGNC:21728]	26145
ENST00000367658.2	363.904	-0.39213	0.333835	-1.17462	0.240146	0.675149	ENSG00000112406	HECA	hdc homolog, cell cycle regulator [Source:HGNC Symbol;Acc:HGNC:21041]	51696
ENST00000624234.2	3989.75	-0.0135212	0.113713	-0.118906	0.90535	0.97172	ENSG00000100129	EIF3L	eukaryotic translation initiation factor 3 subunit L [Source:HGNC Symbol;Acc:HGNC:18138]	51386
ENST00000434634.5	378.868	-0.340276	0.315812	-1.07747	0.281272	0.706153	ENSG00000177082	WDR73	WD repeat domain 73 [Source:HGNC Symbol;Acc:HGNC:25928]	84942
ENST00000337080.6	345.526	-0.0184333	0.272148	-0.0677326	0.945998	0.980231	ENSG00000167685	ZNF444	zinc finger protein 444 [Source:HGNC Symbol;Acc:HGNC:16052]	55311
ENST00000506351.5	1804.14	0.310131	0.279479	1.10968	0.267138	0.695365	ENSG00000083312	TNPO1	transportin 1 [Source:HGNC Symbol;Acc:HGNC:6401]	3842
ENST00000372422.5	406.586	-0.447706	0.27598	-1.62224	0.104752	0.506464	ENSG00000137207	YIPF3	Yip1 domain family member 3 [Source:HGNC Symbol;Acc:HGNC:21023]	25844
ENST00000269141.6	904.885	0.2642	0.214943	1.22916	0.219011	0.657916	ENSG00000170558	CDH2	cadherin 2 [Source:HGNC Symbol;Acc:HGNC:1759]	1000
ENST00000374012.6	291.568	-0.484081	0.319609	-1.51461	0.129872	0.553319	ENSG00000025293	PHF20	PHD finger protein 20 [Source:HGNC Symbol;Acc:HGNC:16098]	51230
ENST00000329276.8	4101.95	-0.189069	0.15285	-1.23696	0.216103	0.655386	ENSG00000101361	NOP56	NOP56 ribonucleoprotein [Source:HGNC Symbol;Acc:HGNC:15911]	10528
ENST00000276201.5	163.839	-0.635617	0.531333	-1.19627	0.231592	0.671665	ENSG00000125351	UPF3B	UPF3 regulator of nonsense transcripts homolog B (yeast) [Source:HGNC Symbol;Acc:HGNC:20439]	65109
ENST00000306869.5	1535.79	-0.00593983	0.228575	-0.0259863	0.979268	0.991271	ENSG00000169738	DCXR	dicarbonyl and L-xylulose reductase [Source:HGNC Symbol;Acc:HGNC:18985]	51181
ENST00000315323.4	255.851	0.329619	0.229579	1.43576	0.151071	0.582661	ENSG00000180340	FZD2	frizzled class receptor 2 [Source:HGNC Symbol;Acc:HGNC:4040]	2535
ENST00000476993.1	177.653	0.557135	0.344654	1.6165	0.105986	0.509	ENSG00000179403	VWA1	von Willebrand factor A domain containing 1 [Source:HGNC Symbol;Acc:HGNC:30910]	64856
ENST00000360768.3	127.249	0.737146	0.460607	1.60038	0.109515	0.514578	ENSG00000196715	VKORC1L1	vitamin K epoxide reductase complex subunit 1 like 1 [Source:HGNC Symbol;Acc:HGNC:21492]	154807
ENST00000304191.3	265.502	-0.604703	0.379107	-1.59507	0.110696	0.516784	ENSG00000169612	FAM103A1	family with sequence similarity 103 member A1 [Source:HGNC Symbol;Acc:HGNC:31022]	83640
ENST00000366641.3	594.276	-0.373475	0.263434	-1.41771	0.156274	0.589945	ENSG00000135766	EGLN1	egl-9 family hypoxia inducible factor 1 [Source:HGNC Symbol;Acc:HGNC:1232]	54583
ENST00000354366.6	450.385	0.29558	0.238657	1.23851	0.215526	0.655386	ENSG00000119720	NRDE2	NRDE-2, necessary for RNA interference, domain containing [Source:HGNC Symbol;Acc:HGNC:20186]	55051
ENST00000396368.6	315.71	-0.127377	0.359005	-0.354806	0.722735	0.923761	ENSG00000166783	MARF1	meiosis regulator and mRNA stability factor 1 [Source:HGNC Symbol;Acc:HGNC:29562]	9665
ENST00000479870.4	575.935	-0.100627	0.25941	-0.387907	0.698085	0.915599	ENSG00000198420	TCAF1	TRPM8 channel associated factor 1 [Source:HGNC Symbol;Acc:HGNC:22201]	9747
ENST00000370360.6	166.195	0.474509	0.470963	1.00753	0.31368	0.731426	ENSG00000174842	GLMN	glomulin, FKBP associated protein [Source:HGNC Symbol;Acc:HGNC:14373]	11146
ENST00000382751.3	621.245	-0.0652442	0.204217	-0.319484	0.749359	0.931721	ENSG00000142207	URB1	URB1 ribosome biogenesis 1 homolog (S. cerevisiae) [Source:HGNC Symbol;Acc:HGNC:17344]	9875
ENST00000257566.6	354.509	-0.673145	0.26443	-2.54565	0.0109076	0.221596	ENSG00000135111	TBX3	T-box 3 [Source:HGNC Symbol;Acc:HGNC:11602]	6926
ENST00000344836.7	1369.26	-0.289426	0.177593	-1.62972	0.103161	0.502778	ENSG00000187555	USP7	ubiquitin specific peptidase 7 [Source:HGNC Symbol;Acc:HGNC:12630]	7874
ENST00000371652.7	157.043	-0.250947	0.448458	-0.559578	0.575767	0.875765	ENSG00000240849	TMEM189	transmembrane protein 189 [Source:HGNC Symbol;Acc:HGNC:16735]	387521
ENST00000414468.2	190.722	-0.399886	0.334307	-1.19616	0.231633	0.671665	ENSG00000204524	ZNF805	zinc finger protein 805 [Source:HGNC Symbol;Acc:HGNC:23272]	390980
ENST00000564138.4	158.399	-1.33686	0.429932	-3.10948	0.0018742	0.103349	ENSG00000197943	PLCG2	phospholipase C gamma 2 [Source:HGNC Symbol;Acc:HGNC:9066]	5336
ENST00000251636.8	437.036	0.348133	0.364729	0.954496	0.339833	0.752781	ENSG00000067248	DHX29	DExH-box helicase 29 [Source:HGNC Symbol;Acc:HGNC:15815]	54505
ENST00000563694.4	387.418	0.145392	0.335359	0.433541	0.664622	0.906439	ENSG00000170037	CNTROB	centrobin, centriole duplication and spindle assembly protein [Source:HGNC Symbol;Acc:HGNC:29616]	116840
ENST00000432648.6	417.033	-0.440091	0.28388	-1.55027	0.121077	0.536882	ENSG00000174574	AKIRIN1	akirin 1 [Source:HGNC Symbol;Acc:HGNC:25744]	79647
ENST00000529006.5	524.331	-0.0622702	0.321269	-0.193826	0.846312	0.95498	ENSG00000173120	KDM2A	lysine demethylase 2A [Source:HGNC Symbol;Acc:HGNC:13606]	22992
ENST00000325327.3	2316.74	0.200759	0.140835	1.42549	0.154015	0.585978	ENSG00000176619	LMNB2	lamin B2 [Source:HGNC Symbol;Acc:HGNC:6638]	84823
ENST00000190611.7	207.766	-0.694938	0.432432	-1.60705	0.108044	0.511182	ENSG00000079156	OSBPL6	oxysterol binding protein like 6 [Source:HGNC Symbol;Acc:HGNC:16388]	114880
ENST00000265643.3	374.064	0.4827	0.279927	1.72438	0.0846396	0.468128	ENSG00000069482	GAL	galanin and GMAP prepropeptide [Source:HGNC Symbol;Acc:HGNC:4114]	51083

### Sheet: RNA-seq, 36 hr
	baseMean	log2FoldChange	lfcSE	stat	pvalue	padj	ensg	gene	desc	entrez
ENST00000536246.4	175.203	0.219457	0.249349	0.880119	0.378795	0.999987	ENSG00000108852	MPP2	membrane palmitoylated protein 2 [Source:HGNC Symbol;Acc:HGNC:7220]	4355
ENST00000309424.6	701.701	-0.109365	0.124597	-0.877754	0.380077	0.999987	ENSG00000117877	CD3EAP	CD3e molecule associated protein [Source:HGNC Symbol;Acc:HGNC:24219]	10849
ENST00000366621.6	152.108	0.135572	0.387278	0.350063	0.726291	0.999987	ENSG00000135750	KCNK1	potassium two pore domain channel subfamily K member 1 [Source:HGNC Symbol;Acc:HGNC:6272]	3775
ENST00000513287.4	243.883	-0.112815	0.20905	-0.539656	0.589434	0.999987	ENSG00000080822	CLDND1	claudin domain containing 1 [Source:HGNC Symbol;Acc:HGNC:1322]	56650
ENST00000547905.4	977.365	0.0524404	0.132405	0.39606	0.692061	0.999987	ENSG00000161800	RACGAP1	Rac GTPase activating protein 1 [Source:HGNC Symbol;Acc:HGNC:9804]	29127
ENST00000372520.1	257.313	0.0439677	0.217268	0.202366	0.83963	0.999987	ENSG00000168612	ZSWIM1	zinc finger SWIM-type containing 1 [Source:HGNC Symbol;Acc:HGNC:16155]	90204
ENST00000413384.5	1233.63	0.0026972	0.152619	0.0176727	0.9859	0.999987	ENSG00000164889	SLC4A2	solute carrier family 4 member 2 [Source:HGNC Symbol;Acc:HGNC:11028]	6522
ENST00000539054.2	1267.7	-0.065439	0.102592	-0.637858	0.523566	0.999987	NA	NA	NA	NA
ENST00000288840.8	338.063	-0.264045	0.185839	-1.42082	0.155368	0.999987	ENSG00000137834	SMAD6	SMAD family member 6 [Source:HGNC Symbol;Acc:HGNC:6772]	4091
ENST00000254940.8	321.954	-0.130283	0.353295	-0.368766	0.712302	0.999987	ENSG00000132603	NIP7	NIP7, nucleolar pre-rRNA processing protein [Source:HGNC Symbol;Acc:HGNC:24328]	51388
ENST00000345125.6	462.446	0.0653944	0.187218	0.349295	0.726868	0.999987	ENSG00000164733	CTSB	cathepsin B [Source:HGNC Symbol;Acc:HGNC:2527]	1508
ENST00000314673.6	226.402	-0.168706	0.249338	-0.676617	0.498649	0.999987	ENSG00000135317	SNX14	sorting nexin 14 [Source:HGNC Symbol;Acc:HGNC:14977]	57231
ENST00000394223.1	505.671	-0.180976	0.339546	-0.532995	0.594037	0.999987	ENSG00000109390	NDUFC1	NADH:ubiquinone oxidoreductase subunit C1 [Source:HGNC Symbol;Acc:HGNC:7705]	4717
ENST00000392589.4	403.828	-0.119992	0.160715	-0.746612	0.455298	0.999987	ENSG00000112290	WASF1	WAS protein family member 1 [Source:HGNC Symbol;Acc:HGNC:12732]	8936
ENST00000313683.13	284.216	-0.238095	0.193225	-1.23222	0.217867	0.999987	ENSG00000182013	PNMA8A	paraneoplastic Ma antigen family member 8A [Source:HGNC Symbol;Acc:HGNC:25578]	55228
ENST00000380445.6	383.415	0.0389557	0.148251	0.262769	0.792728	0.999987	ENSG00000215305	VPS16	VPS16, CORVET/HOPS core subunit [Source:HGNC Symbol;Acc:HGNC:14584]	64601
ENST00000263280.9	1137.93	-0.0181431	0.178566	-0.101604	0.919071	0.999987	ENSG00000090372	STRN4	striatin 4 [Source:HGNC Symbol;Acc:HGNC:15721]	29888
ENST00000314787.6	251.187	-0.253329	0.224742	-1.1272	0.259657	0.999987	ENSG00000254093	PINX1	PIN2/TERF1 interacting, telomerase inhibitor 1 [Source:HGNC Symbol;Acc:HGNC:30046]	54984
ENST00000585064.4	108.633	0.00800837	0.448709	0.0178476	0.98576	0.999987	ENSG00000178927	C17orf62	chromosome 17 open reading frame 62 [Source:HGNC Symbol;Acc:HGNC:28672]	79415
ENST00000329286.6	181.288	-0.0876543	0.273066	-0.321001	0.74821	0.999987	ENSG00000206418	RAB12	RAB12, member RAS oncogene family [Source:HGNC Symbol;Acc:HGNC:31332]	201475
ENST00000397588.6	504.509	0.0157435	0.246884	0.0637686	0.949154	0.999987	ENSG00000153046	CDYL	chromodomain Y like [Source:HGNC Symbol;Acc:HGNC:1811]	9425
ENST00000260665.10	1910.73	0.120014	0.124691	0.96249	0.335803	0.999987	ENSG00000138095	LRPPRC	leucine rich pentatricopeptide repeat containing [Source:HGNC Symbol;Acc:HGNC:15714]	10128
ENST00000377745.3	5330.59	-0.0619094	0.155772	-0.397435	0.691046	0.999987	ENSG00000278705	HIST1H4B	histone cluster 1 H4 family member b [Source:HGNC Symbol;Acc:HGNC:4789]	8366
ENST00000349004.4	391.556	-0.0196856	0.178215	-0.11046	0.912045	0.999987	ENSG00000101079	NDRG3	NDRG family member 3 [Source:HGNC Symbol;Acc:HGNC:14462]	57446
ENST00000341068.6	989.5	0.174522	0.152936	1.14115	0.253809	0.999987	ENSG00000153107	ANAPC1	anaphase promoting complex subunit 1 [Source:HGNC Symbol;Acc:HGNC:19988]	64682
ENST00000382948.8	252.602	0.0117317	0.19851	0.0590988	0.952873	0.999987	ENSG00000141644	MBD1	methyl-CpG binding domain protein 1 [Source:HGNC Symbol;Acc:HGNC:6916]	4152
ENST00000584436.6	375.932	0.0864149	0.243941	0.354245	0.723155	0.999987	ENSG00000266074	BAHCC1	BAH domain and coiled-coil containing 1 [Source:HGNC Symbol;Acc:HGNC:29279]	57597
ENST00000326837.5	777.017	0.0419091	0.120839	0.346817	0.728729	0.999987	ENSG00000132716	DCAF8	DDB1 and CUL4 associated factor 8 [Source:HGNC Symbol;Acc:HGNC:24891]	50717
ENST00000335725.7	373.107	0.0781018	0.167327	0.466763	0.64067	0.999987	ENSG00000042088	TDP1	tyrosyl-DNA phosphodiesterase 1 [Source:HGNC Symbol;Acc:HGNC:18884]	55775
ENST00000488594.4	241.415	-0.0596947	0.253067	-0.235885	0.813522	0.999987	ENSG00000152904	GGPS1	geranylgeranyl diphosphate synthase 1 [Source:HGNC Symbol;Acc:HGNC:4249]	9453
ENST00000252674.8	658.822	0.103018	0.239191	0.430694	0.666691	0.999987	ENSG00000130382	MLLT1	MLLT1, super elongation complex subunit [Source:HGNC Symbol;Acc:HGNC:7134]	4298
ENST00000538396.4	289.814	-0.257128	0.305536	-0.841564	0.400032	0.999987	ENSG00000225663	MCRIP1	MAPK regulated corepressor interacting protein 1 [Source:HGNC Symbol;Acc:HGNC:28007]	348262
ENST00000300289.8	3107.5	-0.0201462	0.0941433	-0.213995	0.830551	0.999987	ENSG00000167004	PDIA3	protein disulfide isomerase family A member 3 [Source:HGNC Symbol;Acc:HGNC:4606]	2923
ENST00000262415.6	1078.7	0.108651	0.100246	1.08384	0.278434	0.999987	ENSG00000067596	DHX8	DEAH-box helicase 8 [Source:HGNC Symbol;Acc:HGNC:2749]	1659
ENST00000260408.6	383.534	0.210417	0.442361	0.475667	0.634312	0.999987	ENSG00000137845	ADAM10	ADAM metallopeptidase domain 10 [Source:HGNC Symbol;Acc:HGNC:188]	102
ENST00000381007.7	140.022	0.297507	0.562063	0.529313	0.596589	0.999987	ENSG00000197860	SGTB	small glutamine rich tetratricopeptide repeat containing beta [Source:HGNC Symbol;Acc:HGNC:23567]	54557
ENST00000316097.11	281.702	0.261943	0.25934	1.01004	0.312478	0.999987	ENSG00000227500	SCAMP4	secretory carrier membrane protein 4 [Source:HGNC Symbol;Acc:HGNC:30385]	113178
ENST00000251047.5	818.253	0.0155791	0.158114	0.0985307	0.921511	0.999987	ENSG00000074695	LMAN1	lectin, mannose binding 1 [Source:HGNC Symbol;Acc:HGNC:6631]	3998
ENST00000186436.8	398.068	-0.0475423	0.166899	-0.284857	0.775754	0.999987	ENSG00000075568	TMEM131	transmembrane protein 131 [Source:HGNC Symbol;Acc:HGNC:30366]	23505
ENST00000362007.4	502.347	0.119372	0.182137	0.655398	0.512212	0.999987	ENSG00000198715	GLMP	glycosylated lysosomal membrane protein [Source:HGNC Symbol;Acc:HGNC:29436]	112770
ENST00000399440.5	396.267	-0.150774	0.196408	-0.767656	0.442692	0.999987	ENSG00000100938	GMPR2	guanosine monophosphate reductase 2 [Source:HGNC Symbol;Acc:HGNC:4377]	51292
ENST00000295899.8	198.724	0.0323726	0.240583	0.134559	0.892961	0.999987	ENSG00000163634	THOC7	THO complex 7 [Source:HGNC Symbol;Acc:HGNC:29874]	80145
ENST00000503431.4	4320.79	-0.0181279	0.099938	-0.181391	0.856061	0.999987	ENSG00000154277	UCHL1	ubiquitin C-terminal hydrolase L1 [Source:HGNC Symbol;Acc:HGNC:12513]	7345
ENST00000333602.9	203.248	0.242666	0.31009	0.782568	0.433881	0.999987	ENSG00000061938	TNK2	tyrosine kinase non receptor 2 [Source:HGNC Symbol;Acc:HGNC:19297]	10188
ENST00000263073.9	411.564	-0.0534228	0.155478	-0.343605	0.731144	0.999987	ENSG00000070366	SMG6	SMG6, nonsense mediated mRNA decay factor [Source:HGNC Symbol;Acc:HGNC:17809]	23293
ENST00000267068.5	217.336	0.0744101	0.313762	0.237154	0.812537	0.999987	ENSG00000244754	N4BP2L2	NEDD4 binding protein 2 like 2 [Source:HGNC Symbol;Acc:HGNC:26916]	10443
ENST00000577856.2	466.323	0.360837	0.176944	2.03928	0.0414225	0.999987	ENSG00000263353	PPIAL4A	peptidylprolyl isomerase A like 4A [Source:HGNC Symbol;Acc:HGNC:24369]	653505
ENST00000517682.5	750.504	-0.0141439	0.193218	-0.073202	0.941645	0.999987	ENSG00000164919	COX6C	cytochrome c oxidase subunit 6C [Source:HGNC Symbol;Acc:HGNC:2285]	1345
ENST00000439151.5	2351.17	0.0040896	0.0895415	0.0456727	0.963571	0.999987	ENSG00000165671	NSD1	nuclear receptor binding SET domain protein 1 [Source:HGNC Symbol;Acc:HGNC:14234]	64324
ENST00000368969.7	835.385	-0.0150719	0.155698	-0.0968021	0.922884	0.999987	ENSG00000143379	SETDB1	SET domain bifurcated 1 [Source:HGNC Symbol;Acc:HGNC:10761]	9869
ENST00000323963.8	1642.4	-0.0691806	0.13095	-0.528297	0.597293	0.999987	ENSG00000156976	EIF4A2	eukaryotic translation initiation factor 4A2 [Source:HGNC Symbol;Acc:HGNC:3284]	1974
ENST00000358572.8	245.186	-0.0868501	0.286183	-0.303478	0.761526	0.999987	ENSG00000198498	TMA16	translation machinery associated 16 homolog [Source:HGNC Symbol;Acc:HGNC:25638]	55319
ENST00000350997.10	304.264	0.00528166	0.266549	0.019815	0.984191	0.999987	ENSG00000149485	FADS1	fatty acid desaturase 1 [Source:HGNC Symbol;Acc:HGNC:3574]	3992
ENST00000320027.8	1501.21	0.0246332	0.112526	0.218912	0.826719	0.999987	ENSG00000120694	HSPH1	heat shock protein family H (Hsp110) member 1 [Source:HGNC Symbol;Acc:HGNC:16969]	10808
ENST00000393409.2	937.859	-0.0829072	0.233512	-0.355045	0.722556	0.999987	ENSG00000114554	PLXNA1	plexin A1 [Source:HGNC Symbol;Acc:HGNC:9099]	5361
ENST00000260762.9	310.341	0.139034	0.200632	0.692982	0.488321	0.999987	ENSG00000138190	EXOC6	exocyst complex component 6 [Source:HGNC Symbol;Acc:HGNC:23196]	54536
ENST00000354283.7	1772.88	0.0354726	0.0856108	0.414347	0.67862	0.999987	ENSG00000145833	DDX46	DEAD-box helicase 46 [Source:HGNC Symbol;Acc:HGNC:18681]	9879
ENST00000402676.5	2501.68	-0.00745797	0.0992806	-0.0751201	0.940119	0.999987	ENSG00000131016	AKAP12	A-kinase anchoring protein 12 [Source:HGNC Symbol;Acc:HGNC:370]	9590
ENST00000449291.5	220	0.111008	0.230871	0.480823	0.630642	0.999987	ENSG00000147813	NAPRT	nicotinate phosphoribosyltransferase [Source:HGNC Symbol;Acc:HGNC:30450]	93100
ENST00000352480.8	320.736	0.0493747	0.202063	0.244353	0.806958	0.999987	ENSG00000130707	ASS1	argininosuccinate synthase 1 [Source:HGNC Symbol;Acc:HGNC:758]	445
ENST00000380394.7	17486.2	-0.053819	0.0831839	-0.646989	0.517639	0.999987	ENSG00000137154	RPS6	ribosomal protein S6 [Source:HGNC Symbol;Acc:HGNC:10429]	6194
ENST00000395405.4	1383.85	-0.0830755	0.117365	-0.707839	0.479045	0.999987	ENSG00000122952	ZWINT	ZW10 interacting kinetochore protein [Source:HGNC Symbol;Acc:HGNC:13195]	11130
ENST00000378756.6	2249.82	0.0277579	0.113559	0.244437	0.806893	0.999987	ENSG00000197785	ATAD3A	ATPase family, AAA domain containing 3A [Source:HGNC Symbol;Acc:HGNC:25567]	55210
ENST00000541477.4	629.011	-0.0743786	0.261902	-0.283994	0.776415	0.999987	ENSG00000111674	ENO2	enolase 2 [Source:HGNC Symbol;Acc:HGNC:3353]	2026
ENST00000559775.4	419.928	-0.102013	0.170875	-0.597006	0.550504	0.999987	ENSG00000086666	ZFAND6	zinc finger AN1-type containing 6 [Source:HGNC Symbol;Acc:HGNC:30164]	54469
ENST00000162044.12	906.011	-0.0645166	0.192829	-0.334579	0.737943	0.999987	ENSG00000064545	TMEM161A	transmembrane protein 161A [Source:HGNC Symbol;Acc:HGNC:26020]	54929
ENST00000372158.4	153.137	-0.0692527	0.279669	-0.247624	0.804425	0.999987	ENSG00000108219	TSPAN14	tetraspanin 14 [Source:HGNC Symbol;Acc:HGNC:23303]	81619
ENST00000367811.6	113.904	0.463833	0.313389	1.48005	0.138859	0.999987	ENSG00000143156	NME7	NME/NM23 family member 7 [Source:HGNC Symbol;Acc:HGNC:20461]	29922
ENST00000327300.10	3013.25	-0.0332464	0.130551	-0.254662	0.798984	0.999987	ENSG00000121774	KHDRBS1	KH RNA binding domain containing, signal transduction associated 1 [Source:HGNC Symbol;Acc:HGNC:18116]	10657
ENST00000320159.2	497.726	-0.00473048	0.217833	-0.021716	0.982674	0.999987	ENSG00000180035	ZNF48	zinc finger protein 48 [Source:HGNC Symbol;Acc:HGNC:13114]	197407
ENST00000336430.10	204.415	0.0754826	0.207557	0.363671	0.716103	0.999987	ENSG00000123130	ACOT9	acyl-CoA thioesterase 9 [Source:HGNC Symbol;Acc:HGNC:17152]	23597
ENST00000442241.7	712.251	-0.100156	0.141014	-0.710254	0.477547	0.999987	ENSG00000073536	NLE1	notchless homolog 1 [Source:HGNC Symbol;Acc:HGNC:19889]	54475
ENST00000323760.9	291.403	-0.23802	0.179969	-1.32256	0.18598	0.999987	ENSG00000158402	CDC25C	cell division cycle 25C [Source:HGNC Symbol;Acc:HGNC:1727]	995
ENST00000311921.7	515.113	0.0338739	0.12459	0.271882	0.785713	0.999987	ENSG00000168813	ZNF507	zinc finger protein 507 [Source:HGNC Symbol;Acc:HGNC:23783]	22847
ENST00000305786.5	1356.23	0.0146362	0.147942	0.0989321	0.921192	0.999987	ENSG00000172115	CYCS	cytochrome c, somatic [Source:HGNC Symbol;Acc:HGNC:19986]	54205
ENST00000392038.5	923.802	0.0630694	0.100435	0.627965	0.530027	0.999987	ENSG00000105221	AKT2	AKT serine/threonine kinase 2 [Source:HGNC Symbol;Acc:HGNC:392]	208
ENST00000559717.4	492.894	0.085056	0.353438	0.240653	0.809824	0.999987	ENSG00000196547	MAN2A2	mannosidase alpha class 2A member 2 [Source:HGNC Symbol;Acc:HGNC:6825]	4122
ENST00000557016.4	1062.5	-0.127746	0.111051	-1.15034	0.250004	0.999987	ENSG00000100632	ERH	enhancer of rudimentary homolog (Drosophila) [Source:HGNC Symbol;Acc:HGNC:3447]	2079
ENST00000263816.6	286.561	0.324309	0.305875	1.06027	0.289023	0.999987	ENSG00000081479	LRP2	LDL receptor related protein 2 [Source:HGNC Symbol;Acc:HGNC:6694]	4036
ENST00000223321.7	1197.72	0.0843956	0.255038	0.330914	0.740709	0.999987	ENSG00000106588	PSMA2	proteasome subunit alpha 2 [Source:HGNC Symbol;Acc:HGNC:9531]	5683
ENST00000589666.4	318.507	-0.074703	0.194309	-0.384455	0.700641	0.999987	ENSG00000132478	UNK	unkempt family zinc finger [Source:HGNC Symbol;Acc:HGNC:29369]	85451
ENST00000407464.5	204.615	-0.137185	0.212327	-0.646105	0.518211	0.999987	ENSG00000169635	HIC2	HIC ZBTB transcriptional repressor 2 [Source:HGNC Symbol;Acc:HGNC:18595]	23119
ENST00000342232.4	219.319	0.11245	0.262226	0.42883	0.668047	0.999987	ENSG00000104369	JPH1	junctophilin 1 [Source:HGNC Symbol;Acc:HGNC:14201]	56704
ENST00000411539.5	98.3673	0.357643	0.34736	1.02961	0.303195	0.999987	ENSG00000185033	SEMA4B	semaphorin 4B [Source:HGNC Symbol;Acc:HGNC:10730]	10509
ENST00000369550.8	1628.59	-0.184564	0.153638	-1.20129	0.229638	0.999987	ENSG00000130826	DKC1	dyskerin pseudouridine synthase 1 [Source:HGNC Symbol;Acc:HGNC:2890]	1736
ENST00000620157.3	942.788	0.067057	0.16188	0.41424	0.678699	0.999987	ENSG00000110367	DDX6	DEAD-box helicase 6 [Source:HGNC Symbol;Acc:HGNC:2747]	1656
ENST00000380325.3	1057.7	-0.0987762	0.169706	-0.582041	0.560539	0.999987	ENSG00000125901	MRPS26	mitochondrial ribosomal protein S26 [Source:HGNC Symbol;Acc:HGNC:14045]	64949
ENST00000396319.5	601.258	-0.00753935	0.166018	-0.0454128	0.963778	0.999987	ENSG00000106052	TAX1BP1	Tax1 binding protein 1 [Source:HGNC Symbol;Acc:HGNC:11575]	8887
ENST00000398955.1	173.496	-0.0664892	0.27602	-0.240885	0.809644	0.999987	ENSG00000137463	MGARP	mitochondria localized glutamic acid rich protein [Source:HGNC Symbol;Acc:HGNC:29969]	84709
ENST00000287844.5	1193.31	-0.000272081	0.126107	-0.00215754	0.998279	0.999987	ENSG00000033050	ABCF2	ATP binding cassette subfamily F member 2 [Source:HGNC Symbol;Acc:HGNC:71]	10061
ENST00000361143.8	98.6974	-0.380418	0.368681	-1.03184	0.302149	0.999987	ENSG00000114779	ABHD14B	abhydrolase domain containing 14B [Source:HGNC Symbol;Acc:HGNC:28235]	84836
ENST00000373509.5	125.672	-0.422936	0.616012	-0.686571	0.492353	0.999987	ENSG00000137193	PIM1	Pim-1 proto-oncogene, serine/threonine kinase [Source:HGNC Symbol;Acc:HGNC:8986]	5292
ENST00000248248.6	236.328	-0.00722159	0.292469	-0.0246918	0.980301	0.999987	ENSG00000103111	MON1B	MON1 homolog B, secretory trafficking associated [Source:HGNC Symbol;Acc:HGNC:25020]	22879
ENST00000552217.4	399.319	0.0588305	0.166561	0.353206	0.723934	0.999987	ENSG00000198015	MRPL42	mitochondrial ribosomal protein L42 [Source:HGNC Symbol;Acc:HGNC:14493]	28977
ENST00000354570.6	316.279	-0.0965979	0.184791	-0.522741	0.601154	0.999987	ENSG00000135525	MAP7	microtubule associated protein 7 [Source:HGNC Symbol;Acc:HGNC:6869]	9053
ENST00000373908.4	362.035	-0.0556666	0.177742	-0.313187	0.754138	0.999987	ENSG00000144591	GMPPA	GDP-mannose pyrophosphorylase A [Source:HGNC Symbol;Acc:HGNC:22923]	29926
ENST00000361822.6	116.984	0.254348	0.406271	0.626056	0.531278	0.999987	ENSG00000198839	ZNF277	zinc finger protein 277 [Source:HGNC Symbol;Acc:HGNC:13070]	11179
ENST00000396183.6	5630.73	-0.0185099	0.0979586	-0.188956	0.850127	0.999987	ENSG00000168036	CTNNB1	catenin beta 1 [Source:HGNC Symbol;Acc:HGNC:2514]	1499
ENST00000543927.4	493.455	0.141447	0.259099	0.545918	0.585122	0.999987	ENSG00000284194	SCO2	SCO2, cytochrome c oxidase assembly protein [Source:NCBI gene;Acc:9997]	9997
ENST00000261758.5	468.589	-0.0254045	0.147501	-0.172233	0.863254	0.999987	ENSG00000117899	MESDC2	mesoderm development candidate 2 [Source:HGNC Symbol;Acc:HGNC:13520]	23184
ENST00000582330.1	142.748	-0.00688174	0.370328	-0.0185828	0.985174	0.999987	ENSG00000109066	TMEM104	transmembrane protein 104 [Source:HGNC Symbol;Acc:HGNC:25984]	54868
ENST00000380249.4	535.767	0.148957	0.18636	0.799294	0.42412	0.999987	ENSG00000188352	FOCAD	focadhesin [Source:HGNC Symbol;Acc:HGNC:23377]	54914
ENST00000394128.5	1833.04	-0.00366819	0.168178	-0.0218114	0.982598	0.999987	ENSG00000008838	MED24	mediator complex subunit 24 [Source:HGNC Symbol;Acc:HGNC:22963]	9862
ENST00000291842.8	651.691	-0.0764961	0.230794	-0.331447	0.740307	0.999987	ENSG00000160410	SHKBP1	SH3KBP1 binding protein 1 [Source:HGNC Symbol;Acc:HGNC:19214]	92799
ENST00000311916.5	478.56	0.119349	0.140614	0.848769	0.39601	0.999987	ENSG00000107815	TWNK	twinkle mtDNA helicase [Source:HGNC Symbol;Acc:HGNC:1160]	56652
ENST00000293831.11	21644.3	-0.0949267	0.0877783	-1.08144	0.279503	0.999987	ENSG00000161960	EIF4A1	eukaryotic translation initiation factor 4A1 [Source:HGNC Symbol;Acc:HGNC:3282]	1973
ENST00000307731.1	339.371	-0.104543	0.240774	-0.434197	0.664146	0.999987	ENSG00000168438	CDC40	cell division cycle 40 [Source:HGNC Symbol;Acc:HGNC:17350]	51362
ENST00000395951.6	2315.74	0.0946621	0.112459	0.841749	0.399928	0.999987	ENSG00000164924	YWHAZ	tyrosine 3-monooxygenase/tryptophan 5-monooxygenase activation protein zeta [Source:HGNC Symbol;Acc:HGNC:12855]	7534
ENST00000346234.6	135.533	-0.206377	0.518054	-0.39837	0.690357	0.999987	ENSG00000134996	OSTF1	osteoclast stimulating factor 1 [Source:HGNC Symbol;Acc:HGNC:8510]	26578
ENST00000328554.7	152.37	-0.121377	0.453013	-0.267932	0.788752	0.999987	ENSG00000215012	C22orf29	chromosome 22 open reading frame 29 [Source:HGNC Symbol;Acc:HGNC:26112]	79680
ENST00000263881.6	199.932	0.286904	0.223699	1.28255	0.199651	0.999987	ENSG00000011566	MAP4K3	mitogen-activated protein kinase kinase kinase kinase 3 [Source:HGNC Symbol;Acc:HGNC:6865]	8491
ENST00000255764.3	150.397	-0.0168434	0.294611	-0.0571719	0.954408	0.999987	ENSG00000133398	MED10	mediator complex subunit 10 [Source:HGNC Symbol;Acc:HGNC:28760]	84246
ENST00000308394.7	258.358	0.0572056	0.361575	0.158212	0.87429	0.999987	ENSG00000164305	CASP3	caspase 3 [Source:HGNC Symbol;Acc:HGNC:1504]	836
ENST00000435224.2	126.929	-0.0682406	0.4308	-0.158404	0.874138	0.999987	ENSG00000166016	ABTB2	ankyrin repeat and BTB domain containing 2 [Source:HGNC Symbol;Acc:HGNC:23842]	25841
ENST00000354919.9	224.66	0.0265793	0.239867	0.110809	0.911768	0.999987	ENSG00000152455	SUV39H2	suppressor of variegation 3-9 homolog 2 [Source:HGNC Symbol;Acc:HGNC:17287]	79723
ENST00000311669.11	659.946	0.0283594	0.223741	0.126751	0.899138	0.999987	ENSG00000159322	ADPGK	ADP dependent glucokinase [Source:HGNC Symbol;Acc:HGNC:25250]	83440
ENST00000295704.5	327.472	-0.156423	0.275856	-0.567047	0.570682	0.999987	ENSG00000163481	RNF25	ring finger protein 25 [Source:HGNC Symbol;Acc:HGNC:14662]	64320
ENST00000233630.9	152.434	-0.175459	0.21389	-0.820323	0.412032	0.999987	ENSG00000115289	PCGF1	polycomb group ring finger 1 [Source:HGNC Symbol;Acc:HGNC:17615]	84759
ENST00000310786.7	1016.4	-0.0733823	0.106987	-0.685898	0.492777	0.999987	ENSG00000135535	CD164	CD164 molecule [Source:HGNC Symbol;Acc:HGNC:1632]	8763
ENST00000435983.4	8529.59	-0.0824853	0.102036	-0.808398	0.418862	0.999987	ENSG00000144713	RPL32	ribosomal protein L32 [Source:HGNC Symbol;Acc:HGNC:10336]	6161
ENST00000541790.2	6580.08	-0.102437	0.116402	-0.880025	0.378846	0.999987	ENSG00000273802	HIST1H2BG	histone cluster 1 H2B family member g [Source:HGNC Symbol;Acc:HGNC:4746]	8339
ENST00000380520.4	258.587	-0.0578486	0.263525	-0.219518	0.826246	0.999987	ENSG00000124570	SERPINB6	serpin family B member 6 [Source:HGNC Symbol;Acc:HGNC:8950]	5269
ENST00000347512.6	11926.2	-0.0578594	0.139582	-0.414521	0.678493	0.999987	ENSG00000130255	RPL36	ribosomal protein L36 [Source:HGNC Symbol;Acc:HGNC:13631]	25873
ENST00000261167.5	1178.56	0.0391589	0.151965	0.257683	0.796651	0.999987	ENSG00000084463	WBP11	WW domain binding protein 11 [Source:HGNC Symbol;Acc:HGNC:16461]	51729
ENST00000215742.7	229.296	-0.201519	0.406966	-0.495174	0.620477	0.999987	ENSG00000184436	THAP7	THAP domain containing 7 [Source:HGNC Symbol;Acc:HGNC:23190]	80764
ENST00000442966.5	309.914	-0.134341	0.168574	-0.79693	0.425492	0.999987	ENSG00000241370	RPP21	ribonuclease P/MRP subunit p21 [Source:HGNC Symbol;Acc:HGNC:21300]	79897
ENST00000409788.6	232.002	0.147886	0.216905	0.6818	0.495366	0.999987	ENSG00000135932	CAB39	calcium binding protein 39 [Source:HGNC Symbol;Acc:HGNC:20292]	51719
ENST00000332290.3	436.074	-0.00990887	0.178308	-0.0555715	0.955683	0.999987	ENSG00000185127	C6orf120	chromosome 6 open reading frame 120 [Source:HGNC Symbol;Acc:HGNC:21247]	387263
ENST00000410062.7	358.238	0.119584	0.333034	0.359075	0.719539	0.999987	ENSG00000170035	UBE2E3	ubiquitin conjugating enzyme E2 E3 [Source:HGNC Symbol;Acc:HGNC:12479]	10477
ENST00000605216.4	395.232	0.0349259	0.210591	0.165847	0.868277	0.999987	ENSG00000214655	ZSWIM8	zinc finger SWIM-type containing 8 [Source:HGNC Symbol;Acc:HGNC:23528]	23053
ENST00000176643.9	571.816	0.143652	0.205336	0.699597	0.484179	0.999987	ENSG00000072210	ALDH3A2	aldehyde dehydrogenase 3 family member A2 [Source:HGNC Symbol;Acc:HGNC:403]	224
ENST00000343304.9	2259.91	-0.0881522	0.101721	-0.866609	0.386157	0.999987	ENSG00000132128	LRRC41	leucine rich repeat containing 41 [Source:HGNC Symbol;Acc:HGNC:16917]	10489
ENST00000537006.1	202.855	-0.167964	0.286921	-0.585402	0.558278	0.999987	ENSG00000171617	ENC1	ectodermal-neural cortex 1 [Source:HGNC Symbol;Acc:HGNC:3345]	8507
ENST00000397149.3	1252.96	-0.064722	0.104902	-0.616975	0.537251	0.999987	ENSG00000122692	SMU1	DNA replication regulator and spliceosomal factor [Source:HGNC Symbol;Acc:HGNC:18247]	55234
ENST00000409663.6	345.586	0.246459	0.207363	1.18854	0.234621	0.999987	ENSG00000121210	KIAA0922	KIAA0922 [Source:HGNC Symbol;Acc:HGNC:29146]	23240
ENST00000269260.5	559.02	-0.0638996	0.177649	-0.359695	0.719075	0.999987	ENSG00000141480	ARRB2	arrestin beta 2 [Source:HGNC Symbol;Acc:HGNC:712]	409
ENST00000276390.5	789.228	-0.123349	0.142411	-0.866149	0.386409	0.999987	ENSG00000147416	ATP6V1B2	ATPase H+ transporting V1 subunit B2 [Source:HGNC Symbol;Acc:HGNC:854]	526
ENST00000606911.5	589.366	-0.26648	0.140496	-1.89671	0.0578661	0.999987	ENSG00000143337	TOR1AIP1	torsin 1A interacting protein 1 [Source:HGNC Symbol;Acc:HGNC:29456]	26092
ENST00000342206.9	361.39	0.0998565	0.189548	0.526813	0.598323	0.999987	ENSG00000089289	IGBP1	immunoglobulin binding protein 1 [Source:HGNC Symbol;Acc:HGNC:5461]	3476
ENST00000354488.6	732.913	-0.0761779	0.15829	-0.481256	0.630335	0.999987	ENSG00000198171	DDRGK1	DDRGK domain containing 1 [Source:HGNC Symbol;Acc:HGNC:16110]	65992
ENST00000369811.4	228.231	-0.0203532	0.26079	-0.0780446	0.937793	0.999987	ENSG00000173915	USMG5	up-regulated during skeletal muscle growth 5 homolog (mouse) [Source:HGNC Symbol;Acc:HGNC:30889]	84833
ENST00000523037.4	671.184	-0.129393	0.158327	-0.817254	0.413783	0.999987	ENSG00000082515	MRPL22	mitochondrial ribosomal protein L22 [Source:HGNC Symbol;Acc:HGNC:14480]	29093
ENST00000399466.5	1350.72	-0.0566297	0.121839	-0.464791	0.642081	0.999987	ENSG00000111641	NOP2	NOP2 nucleolar protein [Source:HGNC Symbol;Acc:HGNC:7867]	4839
ENST00000373932.3	533.82	-0.13918	0.217967	-0.638538	0.523123	0.999987	ENSG00000131043	AAR2	AAR2 splicing factor homolog [Source:HGNC Symbol;Acc:HGNC:15886]	25980
ENST00000247668.5	724.446	0.0391016	0.211299	0.185054	0.853187	0.999987	ENSG00000127191	TRAF2	TNF receptor associated factor 2 [Source:HGNC Symbol;Acc:HGNC:12032]	7186
ENST00000419022.4	264.317	-0.239552	0.224518	-1.06696	0.285989	0.999987	ENSG00000007372	PAX6	paired box 6 [Source:HGNC Symbol;Acc:HGNC:8620]	5080
ENST00000372945.6	609.549	-0.308989	0.180329	-1.71348	0.0866243	0.999987	ENSG00000182180	MRPS16	mitochondrial ribosomal protein S16 [Source:HGNC Symbol;Acc:HGNC:14048]	51021
ENST00000263201.4	775.383	-0.104911	0.232528	-0.451175	0.651864	0.999987	ENSG00000093009	CDC45	cell division cycle 45 [Source:HGNC Symbol;Acc:HGNC:1739]	8318
ENST00000262177.7	661.59	0.0387855	0.164956	0.235126	0.814111	0.999987	ENSG00000105993	DNAJB6	DnaJ heat shock protein family (Hsp40) member B6 [Source:HGNC Symbol;Acc:HGNC:14888]	10049
ENST00000272227.6	2791.25	0.000805903	0.0802493	0.0100425	0.991987	0.999987	ENSG00000143870	PDIA6	protein disulfide isomerase family A member 6 [Source:HGNC Symbol;Acc:HGNC:30168]	10130
ENST00000422704.5	160.108	0.24616	0.35736	0.688829	0.490931	0.999987	ENSG00000187764	SEMA4D	semaphorin 4D [Source:HGNC Symbol;Acc:HGNC:10732]	10507
ENST00000339450.8	235.142	0.0695933	0.228113	0.305083	0.760303	0.999987	ENSG00000099219	ERMP1	endoplasmic reticulum metallopeptidase 1 [Source:HGNC Symbol;Acc:HGNC:23703]	79956
ENST00000226319.9	459.485	-0.0263236	0.139082	-0.189266	0.849884	0.999987	ENSG00000077684	JADE1	jade family PHD finger 1 [Source:HGNC Symbol;Acc:HGNC:30027]	79960
ENST00000376266.8	208.618	-0.182324	0.43722	-0.417007	0.676673	0.999987	ENSG00000204536	CCHCR1	coiled-coil alpha-helical rod protein 1 [Source:HGNC Symbol;Acc:HGNC:13930]	54535
ENST00000329143.4	178.054	0.0670373	0.283441	0.236513	0.813035	0.999987	ENSG00000165490	DDIAS	DNA damage induced apoptosis suppressor [Source:HGNC Symbol;Acc:HGNC:26351]	220042
ENST00000347642.6	363.324	0.036057	0.16904	0.213304	0.83109	0.999987	ENSG00000013561	RNF14	ring finger protein 14 [Source:HGNC Symbol;Acc:HGNC:10058]	9604
ENST00000369536.8	346.369	-0.0640195	0.184245	-0.347469	0.728239	0.999987	ENSG00000146282	RARS2	arginyl-tRNA synthetase 2, mitochondrial [Source:HGNC Symbol;Acc:HGNC:21406]	57038
ENST00000372592.6	127.976	0.00428904	0.475623	0.00901775	0.992805	0.999987	ENSG00000175287	PHYHD1	phytanoyl-CoA dioxygenase domain containing 1 [Source:HGNC Symbol;Acc:HGNC:23396]	254295
ENST00000533050.4	159.489	-0.391874	0.471242	-0.831577	0.405648	0.999987	ENSG00000197798	FAM118B	family with sequence similarity 118 member B [Source:HGNC Symbol;Acc:HGNC:26110]	79607
ENST00000522337.4	373.975	0.000696021	0.231101	0.00301176	0.997597	0.999987	ENSG00000154582	ELOC	elongin C [Source:HGNC Symbol;Acc:HGNC:11617]	6921
ENST00000328236.8	252.6	0.115931	0.25095	0.461967	0.644105	0.999987	ENSG00000168944	CEP120	centrosomal protein 120 [Source:HGNC Symbol;Acc:HGNC:26690]	153241
ENST00000233146.5	1202.56	0.0861028	0.185052	0.465289	0.641724	0.999987	ENSG00000095002	MSH2	mutS homolog 2 [Source:HGNC Symbol;Acc:HGNC:7325]	4436
ENST00000262124.14	521.628	-0.164508	0.218562	-0.752686	0.451639	0.999987	ENSG00000085415	SEH1L	SEH1 like nucleoporin [Source:HGNC Symbol;Acc:HGNC:30379]	81929
ENST00000156109.6	404.426	-0.362181	0.191199	-1.89426	0.0581908	0.999987	ENSG00000068394	GPKOW	G-patch domain and KOW motifs [Source:HGNC Symbol;Acc:HGNC:30677]	27238
ENST00000371097.7	207.395	0.0969015	0.175765	0.551314	0.581419	0.999987	ENSG00000196233	LCOR	ligand dependent nuclear receptor corepressor [Source:HGNC Symbol;Acc:HGNC:29503]	84458
ENST00000394169.4	146.451	-0.0909456	0.250382	-0.363227	0.716435	0.999987	ENSG00000172057	ORMDL3	ORMDL sphingolipid biosynthesis regulator 3 [Source:HGNC Symbol;Acc:HGNC:16038]	94103
ENST00000315580.8	937.609	-0.143203	0.149375	-0.95868	0.33772	0.999987	ENSG00000182196	ARL6IP4	ADP ribosylation factor like GTPase 6 interacting protein 4 [Source:HGNC Symbol;Acc:HGNC:18076]	51329
ENST00000437633.4	348.571	0.242685	0.206706	1.17406	0.240371	0.999987	ENSG00000128512	DOCK4	dedicator of cytokinesis 4 [Source:HGNC Symbol;Acc:HGNC:19192]	9732
ENST00000536549.4	186.95	-0.0115856	0.294725	-0.0393099	0.968643	0.999987	ENSG00000177981	ASB8	ankyrin repeat and SOCS box containing 8 [Source:HGNC Symbol;Acc:HGNC:17183]	140461
ENST00000215882.8	549.73	-0.113742	0.210388	-0.540632	0.588761	0.999987	ENSG00000100075	SLC25A1	solute carrier family 25 member 1 [Source:HGNC Symbol;Acc:HGNC:10979]	6576
ENST00000339374.9	568.298	0.121385	0.127121	0.954881	0.339638	0.999987	ENSG00000165792	METTL17	methyltransferase like 17 [Source:HGNC Symbol;Acc:HGNC:19280]	64745
ENST00000409785.7	252.2	0.218086	0.223552	0.975552	0.329287	0.999987	ENSG00000176407	KCMF1	potassium channel modulatory factor 1 [Source:HGNC Symbol;Acc:HGNC:20589]	56888
ENST00000358701.8	680.955	0.0324413	0.221957	0.14616	0.883795	0.999987	ENSG00000165661	QSOX2	quiescin sulfhydryl oxidase 2 [Source:HGNC Symbol;Acc:HGNC:30249]	169714
ENST00000356853.8	126.531	-0.0179073	0.447109	-0.0400514	0.968052	0.999987	ENSG00000187736	NHEJ1	non-homologous end joining factor 1 [Source:HGNC Symbol;Acc:HGNC:25737]	79840
ENST00000341170.4	132.041	0.100839	0.509201	0.198034	0.843018	0.999987	ENSG00000136925	TSTD2	thiosulfate sulfurtransferase like domain containing 2 [Source:HGNC Symbol;Acc:HGNC:30087]	158427
ENST00000323853.8	5603.51	0.0749042	0.103479	0.723857	0.469154	0.999987	ENSG00000144028	SNRNP200	small nuclear ribonucleoprotein U5 subunit 200 [Source:HGNC Symbol;Acc:HGNC:30859]	23020
ENST00000434753.6	178.669	0.293022	0.281874	1.03955	0.298549	0.999987	ENSG00000101966	XIAP	X-linked inhibitor of apoptosis [Source:HGNC Symbol;Acc:HGNC:592]	331
ENST00000382021.2	728.82	0.0282024	0.275576	0.10234	0.918487	0.999987	ENSG00000168724	DNAJC21	DnaJ heat shock protein family (Hsp40) member C21 [Source:HGNC Symbol;Acc:HGNC:27030]	134218
ENST00000373242.5	609.722	-0.0480371	0.289046	-0.166192	0.868006	0.999987	ENSG00000079332	SAR1A	secretion associated Ras related GTPase 1A [Source:HGNC Symbol;Acc:HGNC:10534]	56681
ENST00000265727.10	143.35	0.435232	0.53191	0.818243	0.413218	0.999987	ENSG00000008277	ADAM22	ADAM metallopeptidase domain 22 [Source:HGNC Symbol;Acc:HGNC:201]	53616
ENST00000315913.8	513.17	-0.28762	0.283593	-1.0142	0.310488	0.999987	ENSG00000178028	DMAP1	DNA methyltransferase 1 associated protein 1 [Source:HGNC Symbol;Acc:HGNC:18291]	55929
ENST00000253237.8	1556.43	-0.0552719	0.118183	-0.467682	0.640012	0.999987	ENSG00000105447	GRWD1	glutamate rich WD repeat containing 1 [Source:HGNC Symbol;Acc:HGNC:21270]	83743
ENST00000428879.4	647.835	-0.00849135	0.168785	-0.0503086	0.959876	0.999987	ENSG00000168288	MMADHC	methylmalonic aciduria and homocystinuria, cblD type [Source:HGNC Symbol;Acc:HGNC:25221]	27249
ENST00000377627.6	128.909	-0.0734829	0.302451	-0.242958	0.808038	0.999987	ENSG00000041988	THAP3	THAP domain containing 3 [Source:HGNC Symbol;Acc:HGNC:20855]	90326
ENST00000290597.8	152.711	-0.190345	0.29304	-0.649554	0.51598	0.999987	ENSG00000159423	ALDH4A1	aldehyde dehydrogenase 4 family member A1 [Source:HGNC Symbol;Acc:HGNC:406]	8659
ENST00000288207.5	890.444	-0.1208	0.181286	-0.66635	0.505187	0.999987	ENSG00000157456	CCNB2	cyclin B2 [Source:HGNC Symbol;Acc:HGNC:1580]	9133
ENST00000228318.6	3327.74	-0.0483676	0.101795	-0.475148	0.634682	0.999987	ENSG00000075415	SLC25A3	solute carrier family 25 member 3 [Source:HGNC Symbol;Acc:HGNC:10989]	5250
ENST00000227520.8	1236.56	-0.13621	0.148469	-0.917429	0.358918	0.999987	ENSG00000110104	CCDC86	coiled-coil domain containing 86 [Source:HGNC Symbol;Acc:HGNC:28359]	79080
ENST00000258962.4	3917.13	-0.0287262	0.0999109	-0.287518	0.773715	0.999987	ENSG00000136450	SRSF1	serine and arginine rich splicing factor 1 [Source:HGNC Symbol;Acc:HGNC:10780]	6426
ENST00000394920.5	20187.5	-0.127517	0.121214	-1.052	0.2928	0.999987	ENSG00000161016	RPL8	ribosomal protein L8 [Source:HGNC Symbol;Acc:HGNC:10368]	6132
ENST00000466681.1	426.629	-0.0573186	0.212117	-0.270222	0.78699	0.999987	ENSG00000156928	MALSU1	mitochondrial assembly of ribosomal large subunit 1 [Source:HGNC Symbol;Acc:HGNC:21721]	115416
ENST00000331666.9	8885.05	-0.000503269	0.0906813	-0.00554986	0.995572	0.999987	ENSG00000184110	EIF3C	eukaryotic translation initiation factor 3 subunit C [Source:HGNC Symbol;Acc:HGNC:3279]	8663
ENST00000291568.5	481.372	-0.0548675	0.288246	-0.190349	0.849035	0.999987	ENSG00000160213	CSTB	cystatin B [Source:HGNC Symbol;Acc:HGNC:2482]	1476
ENST00000403346.6	804.08	-0.0465968	0.251019	-0.185631	0.852734	0.999987	ENSG00000115694	STK25	serine/threonine kinase 25 [Source:HGNC Symbol;Acc:HGNC:11404]	10494
ENST00000396383.4	524.127	-0.21479	0.255449	-0.840833	0.400442	0.999987	ENSG00000170892	TSEN34	tRNA splicing endonuclease subunit 34 [Source:HGNC Symbol;Acc:HGNC:15506]	79042
ENST00000029410.8	178.677	0.145205	0.332292	0.436979	0.662127	0.999987	ENSG00000027847	B4GALT7	beta-1,4-galactosyltransferase 7 [Source:HGNC Symbol;Acc:HGNC:930]	11285
ENST00000304043.8	1854.89	-0.0562217	0.187607	-0.299678	0.764423	0.999987	ENSG00000169567	HINT1	histidine triad nucleotide binding protein 1 [Source:HGNC Symbol;Acc:HGNC:4912]	3094
ENST00000263645.8	2513.84	-0.00291693	0.162873	-0.0179092	0.985711	0.999987	ENSG00000110651	CD81	CD81 molecule [Source:HGNC Symbol;Acc:HGNC:1701]	975
ENST00000350887.5	161.275	0.00375451	0.239829	0.0156549	0.98751	0.999987	ENSG00000184209	SNRNP35	small nuclear ribonucleoprotein U11/U12 subunit 35 [Source:HGNC Symbol;Acc:HGNC:30852]	11066
ENST00000619580.3	448.013	-0.0657153	0.171861	-0.382375	0.702183	0.999987	ENSG00000159335	PTMS	parathymosin [Source:HGNC Symbol;Acc:HGNC:9629]	5763
ENST00000256897.7	233.255	0.161134	0.235047	0.68554	0.493003	0.999987	ENSG00000134480	CCNH	cyclin H [Source:HGNC Symbol;Acc:HGNC:1594]	902
ENST00000593135.4	741.516	-0.016809	0.177412	-0.0947454	0.924517	0.999987	ENSG00000186185	KIF18B	kinesin family member 18B [Source:HGNC Symbol;Acc:HGNC:27102]	146909
ENST00000283882.3	636.353	-0.125663	0.189923	-0.661655	0.508192	0.999987	ENSG00000153774	CFDP1	craniofacial development protein 1 [Source:HGNC Symbol;Acc:HGNC:1873]	10428
ENST00000359523.5	436.658	0.116464	0.24543	0.47453	0.635122	0.999987	ENSG00000197965	MPZL1	myelin protein zero like 1 [Source:HGNC Symbol;Acc:HGNC:7226]	9019
ENST00000395511.6	315.352	-0.0194776	0.185573	-0.104959	0.916408	0.999987	ENSG00000109016	DHRS7B	dehydrogenase/reductase 7B [Source:HGNC Symbol;Acc:HGNC:24547]	25979
ENST00000394540.3	167.326	0.0466274	0.311316	0.149775	0.880942	0.999987	ENSG00000173486	FKBP2	FK506 binding protein 2 [Source:HGNC Symbol;Acc:HGNC:3718]	2286
ENST00000528780.4	206.596	-0.249069	0.287897	-0.865133	0.386966	0.999987	ENSG00000185885	IFITM1	interferon induced transmembrane protein 1 [Source:HGNC Symbol;Acc:HGNC:5412]	8519
ENST00000388837.5	546.895	-0.0221622	0.315553	-0.0702327	0.944008	0.999987	ENSG00000111057	KRT18	keratin 18 [Source:HGNC Symbol;Acc:HGNC:6430]	3875
ENST00000359564.2	460.533	0.0443707	0.160767	0.275994	0.782553	0.999987	ENSG00000111817	DSE	dermatan sulfate epimerase [Source:HGNC Symbol;Acc:HGNC:21144]	29940
ENST00000598725.4	1862.43	-0.0400702	0.180904	-0.2215	0.824703	0.999987	ENSG00000196235	SUPT5H	SPT5 homolog, DSIF elongation factor subunit [Source:HGNC Symbol;Acc:HGNC:11469]	6829
ENST00000294360.4	221.592	-0.0713862	0.243949	-0.292627	0.769807	0.999987	ENSG00000162384	C1orf123	chromosome 1 open reading frame 123 [Source:HGNC Symbol;Acc:HGNC:26059]	54987
ENST00000554581.4	466.893	-0.112472	0.19516	-0.576306	0.564408	0.999987	ENSG00000142208	AKT1	AKT serine/threonine kinase 1 [Source:HGNC Symbol;Acc:HGNC:391]	207
ENST00000397851.5	90.0861	0.073669	0.538542	0.136794	0.891194	0.999987	ENSG00000165795	NDRG2	NDRG family member 2 [Source:HGNC Symbol;Acc:HGNC:14460]	57447
ENST00000354858.9	1801.9	-0.0138045	0.124152	-0.11119	0.911465	0.999987	ENSG00000004455	AK2	adenylate kinase 2 [Source:HGNC Symbol;Acc:HGNC:362]	204
ENST00000312175.5	1019.39	0.0394758	0.108281	0.364568	0.715434	0.999987	ENSG00000175334	BANF1	barrier to autointegration factor 1 [Source:HGNC Symbol;Acc:HGNC:17397]	8815
ENST00000379177.4	1073.6	-0.0067059	0.115569	-0.0580252	0.953729	0.999987	ENSG00000005889	ZFX	zinc finger protein, X-linked [Source:HGNC Symbol;Acc:HGNC:12869]	7543
ENST00000333050.6	118.713	-0.0589754	0.365769	-0.161237	0.871907	0.999987	ENSG00000184857	TMEM186	transmembrane protein 186 [Source:HGNC Symbol;Acc:HGNC:24530]	25880
ENST00000622744.3	106.382	-0.0276611	0.418267	-0.0661327	0.947272	0.999987	ENSG00000187951	ARHGAP11B	Rho GTPase activating protein 11B [Source:HGNC Symbol;Acc:HGNC:15782]	89839
ENST00000370521.6	713.789	0.0837786	0.154845	0.541046	0.588476	0.999987	ENSG00000065243	PKN2	protein kinase N2 [Source:HGNC Symbol;Acc:HGNC:9406]	5586
ENST00000611957.3	336.345	0.13258	0.209654	0.632373	0.527143	0.999987	ENSG00000167110	GOLGA2	golgin A2 [Source:HGNC Symbol;Acc:HGNC:4425]	2801
ENST00000272542.6	1353.45	0.0637121	0.129795	0.490866	0.623521	0.999987	ENSG00000144136	SLC20A1	solute carrier family 20 member 1 [Source:HGNC Symbol;Acc:HGNC:10946]	6574
ENST00000262570.8	556.811	-0.032513	0.196353	-0.165585	0.868484	0.999987	ENSG00000106554	CHCHD3	coiled-coil-helix-coiled-coil-helix domain containing 3 [Source:HGNC Symbol;Acc:HGNC:21906]	54927
ENST00000247020.7	228.01	0.0362462	0.275175	0.131721	0.895205	0.999987	ENSG00000132581	SDF2	stromal cell derived factor 2 [Source:HGNC Symbol;Acc:HGNC:10675]	6388
ENST00000503794.4	483.261	-0.120516	0.205871	-0.585399	0.55828	0.999987	ENSG00000113552	GNPDA1	glucosamine-6-phosphate deaminase 1 [Source:HGNC Symbol;Acc:HGNC:4417]	10007
ENST00000264027.7	325.299	0.183528	0.206479	0.888844	0.374087	0.999987	ENSG00000109929	SC5D	sterol-C5-desaturase [Source:HGNC Symbol;Acc:HGNC:10547]	6309
ENST00000330333.9	261.22	-0.0985009	0.265293	-0.371291	0.710421	0.999987	ENSG00000182240	BACE2	beta-site APP-cleaving enzyme 2 [Source:HGNC Symbol;Acc:HGNC:934]	25825
ENST00000537169.1	141.863	-0.218012	0.267962	-0.813593	0.415878	0.999987	ENSG00000102401	ARMCX3	armadillo repeat containing, X-linked 3 [Source:HGNC Symbol;Acc:HGNC:24065]	51566
ENST00000621943.3	390.059	0.0194064	0.232199	0.0835767	0.933393	0.999987	ENSG00000066322	ELOVL1	ELOVL fatty acid elongase 1 [Source:HGNC Symbol;Acc:HGNC:14418]	64834
ENST00000256997.6	227.083	0.0669013	0.221794	0.301638	0.762928	0.999987	ENSG00000134575	ACP2	acid phosphatase 2, lysosomal [Source:HGNC Symbol;Acc:HGNC:123]	53
ENST00000524300.4	224.196	0.000863643	0.198226	0.00435685	0.996524	0.999987	ENSG00000040341	STAU2	staufen double-stranded RNA binding protein 2 [Source:HGNC Symbol;Acc:HGNC:11371]	27067
ENST00000317991.8	676.928	-0.21249	0.17119	-1.24125	0.214512	0.999987	ENSG00000089351	GRAMD1A	GRAM domain containing 1A [Source:HGNC Symbol;Acc:HGNC:29305]	57655
ENST00000544440.5	1913.53	0.124069	0.146997	0.844019	0.398659	0.999987	ENSG00000005810	MYCBP2	MYC binding protein 2, E3 ubiquitin protein ligase [Source:HGNC Symbol;Acc:HGNC:23386]	23077
ENST00000353533.8	244.675	0.00851844	0.256653	0.0331905	0.973523	0.999987	ENSG00000065559	MAP2K4	mitogen-activated protein kinase kinase 4 [Source:HGNC Symbol;Acc:HGNC:6844]	6416
ENST00000184956.9	545.145	0.0115653	0.158801	0.0728286	0.941942	0.999987	ENSG00000068097	HEATR6	HEAT repeat containing 6 [Source:HGNC Symbol;Acc:HGNC:24076]	63897
ENST00000417362.5	509.395	0.190654	0.230284	0.82791	0.407722	0.999987	ENSG00000103544	C16orf62	chromosome 16 open reading frame 62 [Source:HGNC Symbol;Acc:HGNC:24641]	57020
ENST00000016946.6	1032.7	0.00467994	0.128909	0.0363041	0.97104	0.999987	ENSG00000015568	RGPD5	RANBP2-like and GRIP domain containing 5 [Source:HGNC Symbol;Acc:HGNC:32418]	84220
ENST00000266673.8	181.966	-0.0690484	0.300575	-0.229721	0.818308	0.999987	ENSG00000139291	TMEM19	transmembrane protein 19 [Source:HGNC Symbol;Acc:HGNC:25605]	55266
ENST00000331552.10	113.3	-0.107284	0.308931	-0.347276	0.728384	0.999987	ENSG00000184162	NR2C2AP	nuclear receptor 2C2 associated protein [Source:HGNC Symbol;Acc:HGNC:30763]	126382
ENST00000327787.11	566.382	-0.116592	0.255492	-0.456344	0.648143	0.999987	ENSG00000185504	FAAP100	Fanconi anemia core complex associated protein 100 [Source:HGNC Symbol;Acc:HGNC:26171]	80233
ENST00000407537.4	659.268	-0.112037	0.166028	-0.674809	0.499797	0.999987	ENSG00000093010	COMT	catechol-O-methyltransferase [Source:HGNC Symbol;Acc:HGNC:2228]	1312
ENST00000299381.4	233.14	-0.010451	0.392593	-0.0266205	0.978762	0.999987	ENSG00000166295	ANAPC16	anaphase promoting complex subunit 16 [Source:HGNC Symbol;Acc:HGNC:26976]	119504
ENST00000416957.4	296.836	0.164321	0.257602	0.637888	0.523546	0.999987	ENSG00000075420	FNDC3B	fibronectin type III domain containing 3B [Source:HGNC Symbol;Acc:HGNC:24670]	64778
ENST00000330459.6	5168.47	0.0454065	0.0865215	0.524799	0.599723	0.999987	ENSG00000182481	KPNA2	karyopherin subunit alpha 2 [Source:HGNC Symbol;Acc:HGNC:6395]	3838
ENST00000379542.8	176.567	-0.125013	0.319372	-0.391433	0.695477	0.999987	ENSG00000137210	TMEM14B	transmembrane protein 14B [Source:HGNC Symbol;Acc:HGNC:21384]	81853
ENST00000303434.7	593.849	-0.080181	0.178818	-0.448395	0.653869	0.999987	ENSG00000170638	TRABD	TraB domain containing [Source:HGNC Symbol;Acc:HGNC:28805]	80305
ENST00000461494.4	206.102	0.0182322	0.20624	0.0884027	0.929557	0.999987	ENSG00000114209	PDCD10	programmed cell death 10 [Source:HGNC Symbol;Acc:HGNC:8761]	11235
ENST00000264279.8	1147.2	0.128641	0.178152	0.722083	0.470243	0.999987	ENSG00000055044	NOP58	NOP58 ribonucleoprotein [Source:HGNC Symbol;Acc:HGNC:29926]	51602
ENST00000342160.6	4757.22	0.120503	0.10921	1.10341	0.26985	0.999987	ENSG00000086758	HUWE1	HECT, UBA and WWE domain containing 1, E3 ubiquitin protein ligase [Source:HGNC Symbol;Acc:HGNC:30892]	10075
ENST00000223073.5	809.926	0.0695826	0.236493	0.294227	0.768584	0.999987	ENSG00000106344	RBM28	RNA binding motif protein 28 [Source:HGNC Symbol;Acc:HGNC:21863]	55131
ENST00000268704.5	533.402	0.0277674	0.224642	0.123607	0.901626	0.999987	ENSG00000197912	SPG7	SPG7, paraplegin matrix AAA peptidase subunit [Source:HGNC Symbol;Acc:HGNC:11237]	6687
ENST00000323929.6	486.824	0.184532	0.229073	0.805559	0.420497	0.999987	ENSG00000020922	MRE11	MRE11 homolog, double strand break repair nuclease [Source:HGNC Symbol;Acc:HGNC:7230]	4361
ENST00000397224.7	584.485	0.0481519	0.182375	0.264027	0.791759	0.999987	ENSG00000100350	FOXRED2	FAD dependent oxidoreductase domain containing 2 [Source:HGNC Symbol;Acc:HGNC:26264]	80020
ENST00000451491.2	363.21	-0.0932416	0.215472	-0.432731	0.66521	0.999987	ENSG00000184281	TSSC4	tumor suppressing subtransferable candidate 4 [Source:HGNC Symbol;Acc:HGNC:12386]	10078
ENST00000409404.5	796.437	0.164313	0.301259	0.545422	0.585463	0.999987	ENSG00000165323	FAT3	FAT atypical cadherin 3 [Source:HGNC Symbol;Acc:HGNC:23112]	120114
ENST00000225724.8	187.107	0.398424	0.274277	1.45264	0.146325	0.999987	ENSG00000108587	GOSR1	golgi SNAP receptor complex member 1 [Source:HGNC Symbol;Acc:HGNC:4430]	9527
ENST00000282412.7	243.985	-0.0318402	0.240083	-0.132621	0.894493	0.999987	ENSG00000138032	PPM1B	protein phosphatase, Mg2+/Mn2+ dependent 1B [Source:HGNC Symbol;Acc:HGNC:9276]	5495
ENST00000472745.1	354.52	0.0749238	0.209843	0.357047	0.721057	0.999987	ENSG00000133142	TCEAL4	transcription elongation factor A like 4 [Source:HGNC Symbol;Acc:HGNC:26121]	79921
ENST00000394073.4	423.684	0.088473	0.163323	0.541704	0.588022	0.999987	ENSG00000124356	STAMBP	STAM binding protein [Source:HGNC Symbol;Acc:HGNC:16950]	10617
ENST00000569545.4	18710.4	-0.0503668	0.0833805	-0.604059	0.545804	0.999987	ENSG00000149925	ALDOA	aldolase, fructose-bisphosphate A [Source:HGNC Symbol;Acc:HGNC:414]	226
ENST00000354725.6	2324.12	0.114131	0.11256	1.01395	0.310605	0.999987	ENSG00000197157	SND1	staphylococcal nuclease and tudor domain containing 1 [Source:HGNC Symbol;Acc:HGNC:30646]	27044
ENST00000336470.7	1027.53	0.11616	0.108975	1.06593	0.286453	0.999987	ENSG00000130119	GNL3L	G protein nucleolar 3 like [Source:HGNC Symbol;Acc:HGNC:25553]	54552
ENST00000454775.4	365.276	0.169066	0.219071	0.771742	0.440267	0.999987	ENSG00000135913	USP37	ubiquitin specific peptidase 37 [Source:HGNC Symbol;Acc:HGNC:20063]	57695
ENST00000379942.4	237.786	0.0485719	0.210967	0.230235	0.81791	0.999987	ENSG00000044446	PHKA2	phosphorylase kinase regulatory subunit alpha 2 [Source:HGNC Symbol;Acc:HGNC:8926]	5256
ENST00000349139.5	1691.9	0.0806898	0.0979333	0.823926	0.409981	0.999987	ENSG00000065183	WDR3	WD repeat domain 3 [Source:HGNC Symbol;Acc:HGNC:12755]	10885
ENST00000509990.4	6137.49	0.0386662	0.119827	0.322684	0.746934	0.999987	ENSG00000280987	MATR3	matrin 3 [Source:NCBI gene;Acc:9782]	9782
ENST00000247665.11	1025.65	-0.101141	0.152193	-0.66456	0.506332	0.999987	ENSG00000054148	PHPT1	phosphohistidine phosphatase 1 [Source:HGNC Symbol;Acc:HGNC:30033]	29085
ENST00000283415.3	1526.78	0.131369	0.11831	1.11038	0.266834	0.999987	ENSG00000153395	LPCAT1	lysophosphatidylcholine acyltransferase 1 [Source:HGNC Symbol;Acc:HGNC:25718]	79888
ENST00000399410.6	740.409	0.123561	0.123098	1.00376	0.315494	0.999987	ENSG00000103222	ABCC1	ATP binding cassette subfamily C member 1 [Source:HGNC Symbol;Acc:HGNC:51]	4363
ENST00000356341.6	321.676	0.139303	0.173685	0.802046	0.422527	0.999987	ENSG00000149269	PAK1	p21 (RAC1) activated kinase 1 [Source:HGNC Symbol;Acc:HGNC:8590]	5058
ENST00000356860.6	201.071	-0.0711007	0.309052	-0.23006	0.818045	0.999987	ENSG00000153956	CACNA2D1	calcium voltage-gated channel auxiliary subunit alpha2delta 1 [Source:HGNC Symbol;Acc:HGNC:1399]	781
ENST00000256383.7	899.764	0.103815	0.13306	0.780207	0.435269	0.999987	ENSG00000134001	EIF2S1	eukaryotic translation initiation factor 2 subunit alpha [Source:HGNC Symbol;Acc:HGNC:3265]	1965
ENST00000262384.3	252.884	0.0198769	0.349624	0.0568523	0.954663	0.999987	ENSG00000102921	N4BP1	NEDD4 binding protein 1 [Source:HGNC Symbol;Acc:HGNC:29850]	9683
ENST00000264158.11	664.319	-0.0698338	0.249431	-0.279972	0.779499	0.999987	ENSG00000115839	RAB3GAP1	RAB3 GTPase activating protein catalytic subunit 1 [Source:HGNC Symbol;Acc:HGNC:17063]	22930
ENST00000398831.6	306.732	0.11747	0.165419	0.710135	0.47762	0.999987	ENSG00000100023	PPIL2	peptidylprolyl isomerase like 2 [Source:HGNC Symbol;Acc:HGNC:9261]	23759
ENST00000621161.3	229.328	-0.060764	0.310529	-0.195679	0.844861	0.999987	ENSG00000131242	RAB11FIP4	RAB11 family interacting protein 4 [Source:HGNC Symbol;Acc:HGNC:30267]	84440
ENST00000280758.8	108.765	0.15774	0.469477	0.335992	0.736877	0.999987	ENSG00000151136	BTBD11	BTB domain containing 11 [Source:HGNC Symbol;Acc:HGNC:23844]	121551
ENST00000380707.7	871.488	-0.175354	0.158443	-1.10673	0.268411	0.999987	ENSG00000172062	SMN1	survival of motor neuron 1, telomeric [Source:HGNC Symbol;Acc:HGNC:11117]	6606
ENST00000316059.6	629.594	0.0679976	0.210705	0.322715	0.746911	0.999987	ENSG00000186660	ZFP91	ZFP91 zinc finger protein [Source:HGNC Symbol;Acc:HGNC:14983]	80829
ENST00000526683.4	2189.37	-0.090781	0.144614	-0.627748	0.530169	0.999987	ENSG00000179950	PUF60	poly(U) binding splicing factor 60 [Source:HGNC Symbol;Acc:HGNC:17042]	22827
ENST00000300527.7	174.078	0.480647	0.247793	1.93971	0.0524144	0.999987	ENSG00000142173	COL6A2	collagen type VI alpha 2 chain [Source:HGNC Symbol;Acc:HGNC:2212]	1292
ENST00000303210.7	1525.44	-0.101749	0.12166	-0.836336	0.402966	0.999987	ENSG00000172354	GNB2	G protein subunit beta 2 [Source:HGNC Symbol;Acc:HGNC:4398]	2783
ENST00000370982.3	139.685	0.154183	0.24828	0.621004	0.534597	0.999987	ENSG00000172380	GNG12	G protein subunit gamma 12 [Source:HGNC Symbol;Acc:HGNC:19663]	55970
ENST00000401952.5	105.791	-0.25343	0.325321	-0.779013	0.435972	0.999987	ENSG00000080845	DLGAP4	DLG associated protein 4 [Source:HGNC Symbol;Acc:HGNC:24476]	22839
ENST00000344229.6	166.491	0.238496	0.33335	0.715452	0.47433	0.999987	ENSG00000082996	RNF13	ring finger protein 13 [Source:HGNC Symbol;Acc:HGNC:10057]	11342
ENST00000372950.4	787.754	-0.181709	0.210729	-0.862289	0.388529	0.999987	ENSG00000213551	DNAJC9	DnaJ heat shock protein family (Hsp40) member C9 [Source:HGNC Symbol;Acc:HGNC:19123]	23234
ENST00000288439.8	473.956	-0.0329448	0.16599	-0.198474	0.842674	0.999987	ENSG00000157637	SLC38A10	solute carrier family 38 member 10 [Source:HGNC Symbol;Acc:HGNC:28237]	124565
ENST00000299300.9	4464.19	-0.0493992	0.0968028	-0.510308	0.609836	0.999987	ENSG00000166226	CCT2	chaperonin containing TCP1 subunit 2 [Source:HGNC Symbol;Acc:HGNC:1615]	10576
ENST00000575354.5	550.552	-0.0409935	0.210215	-0.195008	0.845387	0.999987	ENSG00000079432	CIC	capicua transcriptional repressor [Source:HGNC Symbol;Acc:HGNC:14214]	23152
ENST00000337537.6	143.908	0.274313	0.32602	0.841398	0.400125	0.999987	ENSG00000154001	PPP2R5E	protein phosphatase 2 regulatory subunit B'epsilon [Source:HGNC Symbol;Acc:HGNC:9313]	5529
ENST00000314191.5	8492.35	0.182983	0.115116	1.58955	0.111936	0.999987	ENSG00000253729	PRKDC	protein kinase, DNA-activated, catalytic polypeptide [Source:HGNC Symbol;Acc:HGNC:9413]	5591
ENST00000322875.7	455.221	0.00848612	0.185802	0.0456729	0.963571	0.999987	ENSG00000117335	CD46	CD46 molecule [Source:HGNC Symbol;Acc:HGNC:6953]	4179
ENST00000366987.5	171.743	-0.0927145	0.243253	-0.381144	0.703096	0.999987	ENSG00000162772	ATF3	activating transcription factor 3 [Source:HGNC Symbol;Acc:HGNC:785]	467
ENST00000484302.3	227.386	-0.064056	0.307615	-0.208235	0.835046	0.999987	ENSG00000108511	HOXB6	homeobox B6 [Source:HGNC Symbol;Acc:HGNC:5117]	3216
ENST00000290299.5	1586.58	0.0206839	0.149048	0.138773	0.889629	0.999987	ENSG00000241837	ATP5O	ATP synthase, H+ transporting, mitochondrial F1 complex, O subunit [Source:HGNC Symbol;Acc:HGNC:850]	539
ENST00000427865.2	383.71	-0.0610183	0.30509	-0.200001	0.84148	0.999987	ENSG00000131446	MGAT1	mannosyl (alpha-1,3-)-glycoprotein beta-1,2-N-acetylglucosaminyltransferase [Source:HGNC Symbol;Acc:HGNC:7044]	4245
ENST00000546191.4	194.939	-0.112954	0.387526	-0.291474	0.770689	0.999987	ENSG00000119408	NEK6	NIMA related kinase 6 [Source:HGNC Symbol;Acc:HGNC:7749]	10783
ENST00000340828.5	650.856	0.128029	0.136408	0.938578	0.347947	0.999987	ENSG00000113328	CCNG1	cyclin G1 [Source:HGNC Symbol;Acc:HGNC:1592]	900
ENST00000559115.4	333.15	0.0291329	0.277537	0.104969	0.9164	0.999987	ENSG00000100897	DCAF11	DDB1 and CUL4 associated factor 11 [Source:HGNC Symbol;Acc:HGNC:20258]	80344
ENST00000398174.6	1340.38	-0.0230716	0.0902243	-0.255714	0.798172	0.999987	ENSG00000101294	HM13	histocompatibility minor 13 [Source:HGNC Symbol;Acc:HGNC:16435]	81502
ENST00000260379.9	7155.37	-0.140546	0.0972142	-1.44573	0.148252	0.999987	ENSG00000137818	RPLP1	ribosomal protein lateral stalk subunit P1 [Source:HGNC Symbol;Acc:HGNC:10372]	6176
ENST00000389562.5	748.371	0.108408	0.126793	0.855007	0.392547	0.999987	ENSG00000183495	EP400	E1A binding protein p400 [Source:HGNC Symbol;Acc:HGNC:11958]	57634
ENST00000333651.9	550.784	-0.0538473	0.265454	-0.20285	0.839253	0.999987	ENSG00000064961	HMG20B	high mobility group 20B [Source:HGNC Symbol;Acc:HGNC:5002]	10362
ENST00000296591.8	139.625	0.121516	0.353166	0.344078	0.730788	0.999987	ENSG00000164176	EDIL3	EGF like repeats and discoidin domains 3 [Source:HGNC Symbol;Acc:HGNC:3173]	10085
ENST00000421745.5	1671.39	0.200623	0.140275	1.43021	0.152655	0.999987	ENSG00000115760	BIRC6	baculoviral IAP repeat containing 6 [Source:HGNC Symbol;Acc:HGNC:13516]	57448
ENST00000250937.6	316.262	0.130974	0.331737	0.394815	0.69298	0.999987	ENSG00000129932	DOHH	deoxyhypusine hydroxylase [Source:HGNC Symbol;Acc:HGNC:28662]	83475
ENST00000430246.5	7059.14	-0.0347415	0.0810905	-0.428429	0.668339	0.999987	ENSG00000092199	HNRNPC	heterogeneous nuclear ribonucleoprotein C (C1/C2) [Source:HGNC Symbol;Acc:HGNC:5035]	3183
ENST00000590247.5	866.608	-0.00435661	0.120224	-0.0362376	0.971093	0.999987	ENSG00000105185	PDCD5	programmed cell death 5 [Source:HGNC Symbol;Acc:HGNC:8764]	9141
ENST00000401707.5	645.782	0.0872205	0.171354	0.509008	0.610746	0.999987	ENSG00000104356	POP1	POP1 homolog, ribonuclease P/MRP subunit [Source:HGNC Symbol;Acc:HGNC:30129]	10940
ENST00000404241.5	2792.84	-0.13504	0.17393	-0.776403	0.437511	0.999987	ENSG00000128272	ATF4	activating transcription factor 4 [Source:HGNC Symbol;Acc:HGNC:786]	468
ENST00000253251.11	746.979	0.0852231	0.122014	0.69847	0.484883	0.999987	ENSG00000130939	UBE4B	ubiquitination factor E4B [Source:HGNC Symbol;Acc:HGNC:12500]	10277
ENST00000367474.1	111.369	0.114324	0.383659	0.297983	0.765716	0.999987	ENSG00000203727	SAMD5	sterile alpha motif domain containing 5 [Source:HGNC Symbol;Acc:HGNC:21180]	389432
ENST00000369642.6	352.935	-0.0645978	0.253703	-0.254619	0.799017	0.999987	ENSG00000155366	RHOC	ras homolog family member C [Source:HGNC Symbol;Acc:HGNC:669]	389
ENST00000264265.3	119.265	-0.311424	0.315928	-0.985743	0.324259	0.999987	ENSG00000079257	LXN	latexin [Source:HGNC Symbol;Acc:HGNC:13347]	56925
ENST00000293406.6	391.355	-0.0743088	0.276319	-0.268924	0.787988	0.999987	ENSG00000161654	LSM12	LSM12 homolog [Source:HGNC Symbol;Acc:HGNC:26407]	124801
ENST00000372172.4	345.518	-0.0512655	0.231094	-0.221838	0.82444	0.999987	ENSG00000126107	HECTD3	HECT domain E3 ubiquitin protein ligase 3 [Source:HGNC Symbol;Acc:HGNC:26117]	79654
ENST00000226796.6	330.321	0.199766	0.225258	0.886832	0.37517	0.999987	ENSG00000109534	GAR1	GAR1 ribonucleoprotein [Source:HGNC Symbol;Acc:HGNC:14264]	54433
ENST00000314485.10	143.538	-0.14658	0.317714	-0.461358	0.644542	0.999987	ENSG00000162729	IGSF8	immunoglobulin superfamily member 8 [Source:HGNC Symbol;Acc:HGNC:17813]	93185
ENST00000523111.5	266.399	0.118579	0.19921	0.595247	0.551678	0.999987	ENSG00000169139	UBE2V2	ubiquitin conjugating enzyme E2 V2 [Source:HGNC Symbol;Acc:HGNC:12495]	7336
ENST00000297258.9	533.513	-0.206268	0.201654	-1.02288	0.306363	0.999987	ENSG00000164687	FABP5	fatty acid binding protein 5 [Source:HGNC Symbol;Acc:HGNC:3560]	2171
ENST00000566423.4	272.848	-0.137422	0.165238	-0.831659	0.405602	0.999987	ENSG00000128989	ARPP19	cAMP regulated phosphoprotein 19 [Source:HGNC Symbol;Acc:HGNC:16967]	10776
ENST00000240333.9	649.904	0.0495431	0.155645	0.318308	0.750251	0.999987	ENSG00000121073	SLC35B1	solute carrier family 35 member B1 [Source:HGNC Symbol;Acc:HGNC:20798]	10237
ENST00000479209.1	199.243	0.167095	0.25847	0.646477	0.517971	0.999987	ENSG00000120742	SERP1	stress associated endoplasmic reticulum protein 1 [Source:HGNC Symbol;Acc:HGNC:10759]	27230
ENST00000301717.7	164.965	-0.244161	0.354031	-0.689659	0.490408	0.999987	ENSG00000162032	SPSB3	splA/ryanodine receptor domain and SOCS box containing 3 [Source:HGNC Symbol;Acc:HGNC:30629]	90864
ENST00000545068.4	373.443	-0.138603	0.170774	-0.811616	0.417012	0.999987	ENSG00000198815	FOXJ3	forkhead box J3 [Source:HGNC Symbol;Acc:HGNC:29178]	22887
ENST00000291439.6	970.346	0.258901	0.123252	2.10059	0.0356768	0.999987	ENSG00000072958	AP1M1	adaptor related protein complex 1 mu 1 subunit [Source:HGNC Symbol;Acc:HGNC:13667]	8907
ENST00000431606.2	178.149	-0.276885	0.323266	-0.856526	0.391707	0.999987	ENSG00000156603	MED19	mediator complex subunit 19 [Source:HGNC Symbol;Acc:HGNC:29600]	219541
ENST00000317635.5	308.923	-0.0528766	0.209981	-0.251816	0.801183	0.999987	ENSG00000178307	TMEM11	transmembrane protein 11 [Source:HGNC Symbol;Acc:HGNC:16823]	8834
ENST00000346213.7	1078.53	-0.14439	0.13021	-1.1089	0.267475	0.999987	ENSG00000108774	RAB5C	RAB5C, member RAS oncogene family [Source:HGNC Symbol;Acc:HGNC:9785]	5878
ENST00000399850.6	257.74	-0.0144051	0.246016	-0.0585536	0.953308	0.999987	ENSG00000048740	CELF2	CUGBP Elav-like family member 2 [Source:HGNC Symbol;Acc:HGNC:2550]	10659
ENST00000232564.6	447.447	0.288014	0.26504	1.08668	0.277178	0.999987	ENSG00000114450	GNB4	G protein subunit beta 4 [Source:HGNC Symbol;Acc:HGNC:20731]	59345
ENST00000256319.6	138.269	-0.173462	0.358427	-0.483954	0.628419	0.999987	ENSG00000133935	C14orf1	chromosome 14 open reading frame 1 [Source:HGNC Symbol;Acc:HGNC:1187]	11161
ENST00000250454.6	280.749	0.0194364	0.46198	0.0420719	0.966441	0.999987	ENSG00000129518	EAPP	E2F associated phosphoprotein [Source:HGNC Symbol;Acc:HGNC:19312]	55837
ENST00000368455.7	464.94	0.132372	0.164268	0.805832	0.42034	0.999987	ENSG00000025156	HSF2	heat shock transcription factor 2 [Source:HGNC Symbol;Acc:HGNC:5225]	3298
ENST00000268802.8	784.348	0.0169021	0.146115	0.115677	0.907909	0.999987	ENSG00000141101	NOB1	NIN1/PSMD8 binding protein 1 homolog [Source:HGNC Symbol;Acc:HGNC:29540]	28987
ENST00000216297.5	3120.7	-0.0668033	0.130885	-0.510395	0.609775	0.999987	ENSG00000092201	SUPT16H	SPT16 homolog, facilitates chromatin remodeling subunit [Source:HGNC Symbol;Acc:HGNC:11465]	11198
ENST00000271715.5	799.656	-0.0341126	0.193247	-0.176524	0.859883	0.999987	ENSG00000143442	POGZ	pogo transposable element derived with ZNF domain [Source:HGNC Symbol;Acc:HGNC:18801]	23126
ENST00000344318.3	137.97	-0.277145	0.224603	-1.23394	0.217227	0.999987	ENSG00000100319	ZMAT5	zinc finger matrin-type 5 [Source:HGNC Symbol;Acc:HGNC:28046]	55954
ENST00000265562.4	247.967	0.0431371	0.361887	0.119201	0.905116	0.999987	ENSG00000076201	PTPN23	protein tyrosine phosphatase, non-receptor type 23 [Source:HGNC Symbol;Acc:HGNC:14406]	25930
ENST00000429644.5	152.172	-0.0725677	0.295645	-0.245456	0.806104	0.999987	ENSG00000114480	GBE1	1,4-alpha-glucan branching enzyme 1 [Source:HGNC Symbol;Acc:HGNC:4180]	2632
ENST00000352861.7	260.673	-0.189048	0.276681	-0.683269	0.494437	0.999987	ENSG00000132432	SEC61G	Sec61 translocon gamma subunit [Source:HGNC Symbol;Acc:HGNC:18277]	23480
ENST00000265896.8	851.059	0.0238536	0.108708	0.219429	0.826316	0.999987	ENSG00000104549	SQLE	squalene epoxidase [Source:HGNC Symbol;Acc:HGNC:11279]	6713
ENST00000373547.7	381.418	0.164196	0.17759	0.924579	0.355185	0.999987	ENSG00000119414	PPP6C	protein phosphatase 6 catalytic subunit [Source:HGNC Symbol;Acc:HGNC:9323]	5537
ENST00000419275.2	352.426	0.0739406	0.308422	0.239739	0.810533	0.999987	ENSG00000236334	PPIAL4G	peptidylprolyl isomerase A like 4G [Source:HGNC Symbol;Acc:HGNC:33996]	644591
ENST00000216361.7	1467.07	0.129179	0.101364	1.27441	0.202519	0.999987	ENSG00000100473	COCH	cochlin [Source:HGNC Symbol;Acc:HGNC:2180]	1690
ENST00000309558.6	440.603	-0.142203	0.242325	-0.586829	0.557318	0.999987	ENSG00000173705	SUSD5	sushi domain containing 5 [Source:HGNC Symbol;Acc:HGNC:29061]	26032
ENST00000394967.2	130.444	0.252964	0.378156	0.668942	0.503532	0.999987	ENSG00000217236	SP9	Sp9 transcription factor [Source:HGNC Symbol;Acc:HGNC:30690]	100131390
ENST00000402868.6	783.245	-0.0347113	0.115271	-0.301126	0.763318	0.999987	ENSG00000183955	KMT5A	lysine methyltransferase 5A [Source:HGNC Symbol;Acc:HGNC:29489]	387893
ENST00000233078.7	2636.8	-0.0243454	0.0969693	-0.251063	0.801766	0.999987	ENSG00000071626	DAZAP1	DAZ associated protein 1 [Source:HGNC Symbol;Acc:HGNC:2683]	26528
ENST00000524803.4	449.305	0.0139106	0.253938	0.0547794	0.956314	0.999987	ENSG00000166788	SAAL1	serum amyloid A like 1 [Source:HGNC Symbol;Acc:HGNC:25158]	113174
ENST00000425690.6	560.97	-0.1713	0.253622	-0.675415	0.499412	0.999987	ENSG00000073008	PVR	poliovirus receptor [Source:HGNC Symbol;Acc:HGNC:9705]	5817
ENST00000371731.4	855.149	-0.243663	0.119968	-2.03107	0.0422484	0.999987	ENSG00000112759	SLC29A1	solute carrier family 29 member 1 (Augustine blood group) [Source:HGNC Symbol;Acc:HGNC:11003]	2030
ENST00000337815.7	476.307	0.023548	0.289034	0.0814711	0.935067	0.999987	ENSG00000179195	ZNF664	zinc finger protein 664 [Source:HGNC Symbol;Acc:HGNC:25406]	144348
ENST00000372348.5	1065.84	-0.0357455	0.134389	-0.265986	0.79025	0.999987	ENSG00000097007	ABL1	ABL proto-oncogene 1, non-receptor tyrosine kinase [Source:HGNC Symbol;Acc:HGNC:76]	25
ENST00000368305.7	354.353	-0.286009	0.204822	-1.39638	0.162599	0.999987	ENSG00000116586	LAMTOR2	late endosomal/lysosomal adaptor, MAPK and MTOR activator 2 [Source:HGNC Symbol;Acc:HGNC:29796]	28956
ENST00000344936.5	416.972	0.0667383	0.331377	0.201397	0.840388	0.999987	ENSG00000165322	ARHGAP12	Rho GTPase activating protein 12 [Source:HGNC Symbol;Acc:HGNC:16348]	94134
ENST00000379661.6	606.476	-0.137123	0.228528	-0.600029	0.548487	0.999987	ENSG00000140854	KATNB1	katanin regulatory subunit B1 [Source:HGNC Symbol;Acc:HGNC:6217]	10300
ENST00000367090.3	439.199	-0.0142929	0.165299	-0.0864672	0.931095	0.999987	ENSG00000146433	TMEM181	transmembrane protein 181 [Source:HGNC Symbol;Acc:HGNC:20958]	57583
ENST00000398960.5	413.746	0.0218646	0.23083	0.0947218	0.924536	0.999987	ENSG00000157540	DYRK1A	dual specificity tyrosine phosphorylation regulated kinase 1A [Source:HGNC Symbol;Acc:HGNC:3091]	1859
ENST00000263382.6	437.871	0.0532028	0.254675	0.208905	0.834523	0.999987	ENSG00000105011	ASF1B	anti-silencing function 1B histone chaperone [Source:HGNC Symbol;Acc:HGNC:20996]	55723
ENST00000344726.8	401.656	0.129546	0.361709	0.358151	0.72023	0.999987	ENSG00000118418	HMGN3	high mobility group nucleosomal binding domain 3 [Source:HGNC Symbol;Acc:HGNC:12312]	9324
ENST00000375203.6	347.062	-0.314749	0.280301	-1.1229	0.261481	0.999987	ENSG00000213676	ATF6B	activating transcription factor 6 beta [Source:HGNC Symbol;Acc:HGNC:2349]	1388
ENST00000434417.1	312.633	-0.223995	0.469155	-0.477443	0.633047	0.999987	ENSG00000179965	ZNF771	zinc finger protein 771 [Source:HGNC Symbol;Acc:HGNC:29653]	51333
ENST00000321442.8	1040.79	4.28677e-05	0.159943	0.000268019	0.999786	0.999987	ENSG00000164466	SFXN1	sideroflexin 1 [Source:HGNC Symbol;Acc:HGNC:16085]	94081
ENST00000272732.9	147.884	0.028762	0.35155	0.081815	0.934794	0.999987	ENSG00000144306	SCRN3	secernin 3 [Source:HGNC Symbol;Acc:HGNC:30382]	79634
ENST00000555238.4	288.779	-0.211896	0.288035	-0.735661	0.461937	0.999987	ENSG00000133961	NUMB	NUMB, endocytic adaptor protein [Source:HGNC Symbol;Acc:HGNC:8060]	8650
ENST00000261636.11	268.824	-0.22136	0.321506	-0.68851	0.491132	0.999987	ENSG00000120805	ARL1	ADP ribosylation factor like GTPase 1 [Source:HGNC Symbol;Acc:HGNC:692]	400
ENST00000428216.3	423.15	-0.308329	0.242025	-1.27396	0.202678	0.999987	ENSG00000088888	MAVS	mitochondrial antiviral signaling protein [Source:HGNC Symbol;Acc:HGNC:29233]	57506
ENST00000264313.9	214.017	-0.0658842	0.198882	-0.331273	0.740438	0.999987	ENSG00000109171	SLAIN2	SLAIN motif family member 2 [Source:HGNC Symbol;Acc:HGNC:29282]	57606
ENST00000356239.6	609.196	0.240159	0.21931	1.09506	0.273488	0.999987	ENSG00000127914	AKAP9	A-kinase anchoring protein 9 [Source:HGNC Symbol;Acc:HGNC:379]	10142
ENST00000410092.6	292.23	0.104279	0.344688	0.30253	0.762248	0.999987	ENSG00000134278	SPIRE1	spire type actin nucleation factor 1 [Source:HGNC Symbol;Acc:HGNC:30622]	56907
ENST00000616327.1	1006.99	0.0386886	0.167036	0.231619	0.816834	0.999987	ENSG00000116685	KIAA2013	KIAA2013 [Source:HGNC Symbol;Acc:HGNC:28513]	90231
ENST00000371601.4	457.009	-0.129413	0.152638	-0.847846	0.396524	0.999987	ENSG00000107281	NPDC1	neural proliferation, differentiation and control 1 [Source:HGNC Symbol;Acc:HGNC:7899]	56654
ENST00000338641.7	628.833	-0.135132	0.311867	-0.433301	0.664796	0.999987	ENSG00000186575	NF2	neurofibromin 2 [Source:HGNC Symbol;Acc:HGNC:7773]	4771
ENST00000221859.7	339.363	-0.120338	0.218758	-0.550098	0.582252	0.999987	ENSG00000105258	POLR2I	RNA polymerase II subunit I [Source:HGNC Symbol;Acc:HGNC:9196]	5438
ENST00000454177.4	211.795	-0.127476	0.274437	-0.464498	0.642291	0.999987	ENSG00000163788	SNRK	SNF related kinase [Source:HGNC Symbol;Acc:HGNC:30598]	54861
ENST00000351698.4	382.434	0.0239818	0.176825	0.135624	0.892118	0.999987	ENSG00000136827	TOR1A	torsin family 1 member A [Source:HGNC Symbol;Acc:HGNC:3098]	1861
ENST00000560626.5	318.654	0.0653832	0.221233	0.295539	0.767582	0.999987	ENSG00000173517	PEAK1	pseudopodium enriched atypical kinase 1 [Source:HGNC Symbol;Acc:HGNC:29431]	79834
ENST00000320248.3	79.3104	-0.307104	0.501171	-0.612773	0.540027	0.999987	ENSG00000176595	KBTBD11	kelch repeat and BTB domain containing 11 [Source:HGNC Symbol;Acc:HGNC:29104]	9920
ENST00000339397.4	265.282	0.196112	0.256962	0.763193	0.445348	0.999987	ENSG00000151304	SRFBP1	serum response factor binding protein 1 [Source:HGNC Symbol;Acc:HGNC:26333]	153443
ENST00000338008.8	322.727	0.348311	0.306205	1.13751	0.255326	0.999987	ENSG00000039319	ZFYVE16	zinc finger FYVE-type containing 16 [Source:HGNC Symbol;Acc:HGNC:20756]	9765
ENST00000294244.7	493.514	-0.135272	0.174647	-0.774547	0.438607	0.999987	ENSG00000168005	C11orf84	chromosome 11 open reading frame 84 [Source:HGNC Symbol;Acc:HGNC:25115]	144097
ENST00000380780.4	352.486	-0.151605	0.208553	-0.726941	0.467262	0.999987	ENSG00000101871	MID1	midline 1 [Source:HGNC Symbol;Acc:HGNC:7095]	4281
ENST00000250024.7	199.302	0.068571	0.224375	0.305609	0.759903	0.999987	ENSG00000129173	E2F8	E2F transcription factor 8 [Source:HGNC Symbol;Acc:HGNC:24727]	79733
ENST00000368309.3	763.67	0.0478829	0.128905	0.371459	0.710296	0.999987	ENSG00000160803	UBQLN4	ubiquilin 4 [Source:HGNC Symbol;Acc:HGNC:1237]	56893
ENST00000440021.1	261.181	-0.18726	0.266751	-0.702003	0.482677	0.999987	ENSG00000178974	FBXO34	F-box protein 34 [Source:HGNC Symbol;Acc:HGNC:20201]	55030
ENST00000497473.4	152.7	-0.116016	0.325028	-0.356942	0.721135	0.999987	ENSG00000134330	IAH1	isoamyl acetate-hydrolyzing esterase 1 homolog [Source:HGNC Symbol;Acc:HGNC:27696]	285148
ENST00000259526.3	187.992	0.0584646	0.32932	0.177531	0.859091	0.999987	ENSG00000136999	NOV	nephroblastoma overexpressed [Source:HGNC Symbol;Acc:HGNC:7885]	4856
ENST00000251413.6	1593.03	-0.0745062	0.130918	-0.569107	0.569284	0.999987	ENSG00000131462	TUBG1	tubulin gamma 1 [Source:HGNC Symbol;Acc:HGNC:12417]	7283
ENST00000381440.4	164.09	-0.2788	0.495078	-0.563144	0.573337	0.999987	ENSG00000205730	ITPRIPL2	inositol 1,4,5-trisphosphate receptor interacting protein like 2 [Source:HGNC Symbol;Acc:HGNC:27257]	162073
ENST00000590949.4	161.599	0.0265543	0.252768	0.105054	0.916333	0.999987	ENSG00000126561	STAT5A	signal transducer and activator of transcription 5A [Source:HGNC Symbol;Acc:HGNC:11366]	6776
ENST00000247182.6	535.926	0.0451466	0.296776	0.152123	0.87909	0.999987	ENSG00000126778	SIX1	SIX homeobox 1 [Source:HGNC Symbol;Acc:HGNC:10887]	6495
ENST00000368357.6	157.643	-0.159092	0.313308	-0.507781	0.611607	0.999987	ENSG00000111912	NCOA7	nuclear receptor coactivator 7 [Source:HGNC Symbol;Acc:HGNC:21081]	135112
ENST00000238831.7	257.238	0.239792	0.333167	0.719736	0.471688	0.999987	ENSG00000119820	YIPF4	Yip1 domain family member 4 [Source:HGNC Symbol;Acc:HGNC:28145]	84272
ENST00000370782.5	1028.38	-0.0749421	0.135697	-0.552274	0.580761	0.999987	ENSG00000155229	MMS19	MMS19 homolog, cytosolic iron-sulfur assembly component [Source:HGNC Symbol;Acc:HGNC:13824]	64210
ENST00000376511.5	465.675	-0.153402	0.148576	-1.03248	0.301846	0.999987	ENSG00000204569	PPP1R10	protein phosphatase 1 regulatory subunit 10 [Source:HGNC Symbol;Acc:HGNC:9284]	5514
ENST00000366726.4	559.943	0.00306737	0.357789	0.00857313	0.99316	0.999987	ENSG00000143774	GUK1	guanylate kinase 1 [Source:HGNC Symbol;Acc:HGNC:4693]	2987
ENST00000367137.3	156.032	-0.0126149	0.276808	-0.0455729	0.963651	0.999987	ENSG00000133065	SLC41A1	solute carrier family 41 member 1 [Source:HGNC Symbol;Acc:HGNC:19429]	254428
ENST00000382745.7	402.534	0.243612	0.239303	1.01801	0.308674	0.999987	ENSG00000103249	CLCN7	chloride voltage-gated channel 7 [Source:HGNC Symbol;Acc:HGNC:2025]	1186
ENST00000217958.6	447.469	-0.264547	0.163265	-1.62035	0.105157	0.999987	ENSG00000101843	PSMD10	proteasome 26S subunit, non-ATPase 10 [Source:HGNC Symbol;Acc:HGNC:9555]	5716
ENST00000409218.4	146.406	-0.0600628	0.479869	-0.125165	0.900393	0.999987	ENSG00000180398	MCFD2	multiple coagulation factor deficiency 2 [Source:HGNC Symbol;Acc:HGNC:18451]	90411
ENST00000307363.8	531.17	-0.128145	0.170554	-0.751346	0.452444	0.999987	ENSG00000170266	GLB1	galactosidase beta 1 [Source:HGNC Symbol;Acc:HGNC:4298]	2720
ENST00000533410.4	1547.98	-0.0249331	0.127739	-0.195188	0.845246	0.999987	ENSG00000023191	RNH1	ribonuclease/angiogenin inhibitor 1 [Source:HGNC Symbol;Acc:HGNC:10074]	6050
ENST00000263966.6	352.393	-0.0264064	0.235059	-0.11234	0.910554	0.999987	ENSG00000058056	USP13	ubiquitin specific peptidase 13 (isopeptidase T-3) [Source:HGNC Symbol;Acc:HGNC:12611]	8975
ENST00000513702.4	440.846	-0.0911029	0.222117	-0.410158	0.68169	0.999987	ENSG00000109133	TMEM33	transmembrane protein 33 [Source:HGNC Symbol;Acc:HGNC:25541]	55161
ENST00000395915.6	625.988	0.00600498	0.127077	0.0472546	0.96231	0.999987	ENSG00000087586	AURKA	aurora kinase A [Source:HGNC Symbol;Acc:HGNC:11393]	6790
ENST00000610402.3	2156.91	0.117486	0.115547	1.01678	0.309257	0.999987	ENSG00000006125	AP2B1	adaptor related protein complex 2 beta 1 subunit [Source:HGNC Symbol;Acc:HGNC:563]	163
ENST00000370508.5	577.01	-0.106948	0.18863	-0.566973	0.570733	0.999987	ENSG00000120053	GOT1	glutamic-oxaloacetic transaminase 1 [Source:HGNC Symbol;Acc:HGNC:4432]	2805
ENST00000370888.4	226.909	-0.110372	0.273921	-0.402935	0.686996	0.999987	ENSG00000137269	LRRC1	leucine rich repeat containing 1 [Source:HGNC Symbol;Acc:HGNC:14307]	55227
ENST00000234160.4	741.637	-0.0364275	0.140969	-0.258407	0.796093	0.999987	ENSG00000115806	GORASP2	golgi reassembly stacking protein 2 [Source:HGNC Symbol;Acc:HGNC:17500]	26003
ENST00000376854.5	292.441	-0.0229263	0.175814	-0.130401	0.89625	0.999987	ENSG00000135045	C9orf40	chromosome 9 open reading frame 40 [Source:HGNC Symbol;Acc:HGNC:23433]	55071
ENST00000366735.4	516.016	-0.0849844	0.199257	-0.426506	0.669739	0.999987	ENSG00000162910	MRPL55	mitochondrial ribosomal protein L55 [Source:HGNC Symbol;Acc:HGNC:16686]	128308
ENST00000373312.3	494.514	-0.124817	0.163206	-0.764781	0.444402	0.999987	ENSG00000136830	FAM129B	family with sequence similarity 129 member B [Source:HGNC Symbol;Acc:HGNC:25282]	64855
ENST00000589334.4	243.37	-0.207622	0.375905	-0.552327	0.580724	0.999987	ENSG00000091947	TMEM101	transmembrane protein 101 [Source:HGNC Symbol;Acc:HGNC:28653]	84336
ENST00000216605.11	3922.16	-0.047283	0.109179	-0.433079	0.664957	0.999987	ENSG00000100714	MTHFD1	methylenetetrahydrofolate dehydrogenase, cyclohydrolase and formyltetrahydrofolate synthetase 1 [Source:HGNC Symbol;Acc:HGNC:7432]	4522
ENST00000216027.6	109.58	-0.0354694	0.405402	-0.0874919	0.930281	0.999987	ENSG00000100209	HSCB	HscB mitochondrial iron-sulfur cluster cochaperone [Source:HGNC Symbol;Acc:HGNC:28913]	150274
ENST00000336714.6	917.785	0.0477397	0.141718	0.336865	0.736219	0.999987	ENSG00000101310	SEC23B	Sec23 homolog B, coat complex II component [Source:HGNC Symbol;Acc:HGNC:10702]	10483
ENST00000371558.5	314.502	-0.0293525	0.176965	-0.165866	0.868262	0.999987	ENSG00000077721	UBE2A	ubiquitin conjugating enzyme E2 A [Source:HGNC Symbol;Acc:HGNC:12472]	7319
ENST00000581164.1	100.443	-0.0626191	0.424664	-0.147455	0.882773	0.999987	ENSG00000271567	PPIAL4E	peptidylprolyl isomerase A like 4E [Source:HGNC Symbol;Acc:HGNC:33997]	730262
ENST00000358849.7	317.816	0.0928787	0.236933	0.392004	0.695055	0.999987	ENSG00000197150	ABCB8	ATP binding cassette subfamily B member 8 [Source:HGNC Symbol;Acc:HGNC:49]	11194
ENST00000389279.6	1540.42	0.0147936	0.13043	0.113422	0.909696	0.999987	ENSG00000158941	CCAR2	cell cycle and apoptosis regulator 2 [Source:HGNC Symbol;Acc:HGNC:23360]	57805
ENST00000267540.2	186.423	0.0602986	0.548625	0.109908	0.912482	0.999987	ENSG00000140022	STON2	stonin 2 [Source:HGNC Symbol;Acc:HGNC:30652]	85439
ENST00000354926.7	1113.72	-0.046144	0.15686	-0.294174	0.768625	0.999987	ENSG00000146963	LUC7L2	LUC7 like 2, pre-mRNA splicing factor [Source:HGNC Symbol;Acc:HGNC:21608]	51631
ENST00000361546.5	3172.28	0.0846447	0.0944834	0.895869	0.370323	0.999987	ENSG00000143569	UBAP2L	ubiquitin associated protein 2 like [Source:HGNC Symbol;Acc:HGNC:29877]	9898
ENST00000534064.4	378.055	0.230613	0.1663	1.38673	0.165525	0.999987	ENSG00000149262	INTS4	integrator complex subunit 4 [Source:HGNC Symbol;Acc:HGNC:25048]	92105
ENST00000520810.4	303.902	0.115515	0.176376	0.654936	0.512509	0.999987	ENSG00000104365	IKBKB	inhibitor of nuclear factor kappa B kinase subunit beta [Source:HGNC Symbol;Acc:HGNC:5960]	3551
ENST00000231512.4	777.359	-0.138309	0.110425	-1.25251	0.210383	0.999987	ENSG00000113583	C5orf15	chromosome 5 open reading frame 15 [Source:HGNC Symbol;Acc:HGNC:20656]	56951
ENST00000574924.5	399.427	0.141216	0.221212	0.638375	0.52323	0.999987	ENSG00000141552	ANAPC11	anaphase promoting complex subunit 11 [Source:HGNC Symbol;Acc:HGNC:14452]	51529
ENST00000393038.2	307.693	-0.0512401	0.207274	-0.247209	0.804746	0.999987	ENSG00000141378	PTRH2	peptidyl-tRNA hydrolase 2 [Source:HGNC Symbol;Acc:HGNC:24265]	51651
ENST00000369026.2	1180.43	0.0116309	0.167221	0.0695538	0.944549	0.999987	ENSG00000143384	MCL1	MCL1, BCL2 family apoptosis regulator [Source:HGNC Symbol;Acc:HGNC:6943]	4170
ENST00000330181.8	442.415	-0.0485242	0.288249	-0.168341	0.866315	0.999987	ENSG00000181625	SLX1B	SLX1 homolog B, structure-specific endonuclease subunit [Source:HGNC Symbol;Acc:HGNC:28748]	79008
ENST00000358431.6	273.318	-0.0542309	0.235956	-0.229835	0.81822	0.999987	ENSG00000197077	KIAA1671	KIAA1671 [Source:HGNC Symbol;Acc:HGNC:29345]	85379
ENST00000374867.5	605.289	0.130642	0.204833	0.637798	0.523605	0.999987	ENSG00000099250	NRP1	neuropilin 1 [Source:HGNC Symbol;Acc:HGNC:8004]	8829
ENST00000242285.9	1043.68	-0.0555782	0.166131	-0.334544	0.737969	0.999987	ENSG00000122705	CLTA	clathrin light chain A [Source:HGNC Symbol;Acc:HGNC:2090]	1211
ENST00000372621.7	1667.59	0.0849521	0.130977	0.648603	0.516595	0.999987	ENSG00000171793	CTPS1	CTP synthase 1 [Source:HGNC Symbol;Acc:HGNC:2519]	1503
ENST00000594369.4	151.25	-0.0945581	0.414123	-0.228333	0.819387	0.999987	ENSG00000083838	ZNF446	zinc finger protein 446 [Source:HGNC Symbol;Acc:HGNC:21036]	55663
ENST00000340611.7	832.577	-0.105448	0.155773	-0.676932	0.498449	0.999987	ENSG00000106009	BRAT1	BRCA1 associated ATM activator 1 [Source:HGNC Symbol;Acc:HGNC:21701]	221927
ENST00000259457.6	1575.49	-0.193192	0.173372	-1.11432	0.265142	0.999987	ENSG00000136930	PSMB7	proteasome subunit beta 7 [Source:HGNC Symbol;Acc:HGNC:9544]	5695
ENST00000316843.7	1018.1	-0.116918	0.142519	-0.820368	0.412006	0.999987	ENSG00000131899	LLGL1	LLGL1, scribble cell polarity complex component [Source:HGNC Symbol;Acc:HGNC:6628]	3996
ENST00000394642.6	378.775	-0.0419632	0.234048	-0.179293	0.857708	0.999987	ENSG00000006042	TMEM98	transmembrane protein 98 [Source:HGNC Symbol;Acc:HGNC:24529]	26022
ENST00000399744.6	159.626	0.0686239	0.255246	0.268854	0.788042	0.999987	ENSG00000215193	PEX26	peroxisomal biogenesis factor 26 [Source:HGNC Symbol;Acc:HGNC:22965]	55670
ENST00000357248.5	622.519	-0.053752	0.135793	-0.395837	0.692226	0.999987	ENSG00000080503	SMARCA2	SWI/SNF related, matrix associated, actin dependent regulator of chromatin, subfamily a, member 2 [Source:HGNC Symbol;Acc:HGNC:11098]	6595
ENST00000313695.10	493.754	0.0951023	0.172807	0.550337	0.582088	0.999987	ENSG00000116584	ARHGEF2	Rho/Rac guanine nucleotide exchange factor 2 [Source:HGNC Symbol;Acc:HGNC:682]	9181
ENST00000571629.4	1247.11	0.0526639	0.110356	0.477217	0.633208	0.999987	ENSG00000121057	AKAP1	A-kinase anchoring protein 1 [Source:HGNC Symbol;Acc:HGNC:367]	8165
ENST00000569417.4	818.452	-0.0657854	0.153697	-0.42802	0.668637	0.999987	ENSG00000167965	MLST8	MTOR associated protein, LST8 homolog [Source:HGNC Symbol;Acc:HGNC:24825]	64223
ENST00000397659.7	195.244	0.11699	0.300141	0.389783	0.696697	0.999987	ENSG00000204852	TCTN1	tectonic family member 1 [Source:HGNC Symbol;Acc:HGNC:26113]	79600
ENST00000377275.3	119.756	0.25461	0.296767	0.857946	0.390922	0.999987	ENSG00000165997	ARL5B	ADP ribosylation factor like GTPase 5B [Source:HGNC Symbol;Acc:HGNC:23052]	221079
ENST00000357750.7	292.803	-0.234804	0.233452	-1.00579	0.314515	0.999987	ENSG00000068001	HYAL2	hyaluronoglucosaminidase 2 [Source:HGNC Symbol;Acc:HGNC:5321]	8692
ENST00000265293.7	394.613	-0.0370831	0.271346	-0.136663	0.891297	0.999987	ENSG00000113645	WWC1	WW and C2 domain containing 1 [Source:HGNC Symbol;Acc:HGNC:29435]	23286
ENST00000353234.4	244	-0.150467	0.294736	-0.510515	0.60969	0.999987	ENSG00000165138	ANKS6	ankyrin repeat and sterile alpha motif domain containing 6 [Source:HGNC Symbol;Acc:HGNC:26724]	203286
ENST00000322054.8	115.348	-0.0734082	0.330936	-0.22182	0.824454	0.999987	ENSG00000013016	EHD3	EH domain containing 3 [Source:HGNC Symbol;Acc:HGNC:3244]	30845
ENST00000451682.4	261.583	0.0233716	0.220355	0.106064	0.915532	0.999987	ENSG00000130429	ARPC1B	actin related protein 2/3 complex subunit 1B [Source:HGNC Symbol;Acc:HGNC:704]	10095
ENST00000263657.5	399.847	-0.126686	0.279004	-0.454065	0.649782	0.999987	ENSG00000115946	PNO1	partner of NOB1 homolog [Source:HGNC Symbol;Acc:HGNC:32790]	56902
ENST00000542267.4	76.8265	-0.249363	0.489479	-0.509446	0.61044	0.999987	ENSG00000145743	FBXL17	F-box and leucine rich repeat protein 17 [Source:HGNC Symbol;Acc:HGNC:13615]	64839
ENST00000357430.6	540.058	0.0498946	0.139558	0.357519	0.720704	0.999987	ENSG00000123983	ACSL3	acyl-CoA synthetase long-chain family member 3 [Source:HGNC Symbol;Acc:HGNC:3570]	2181
ENST00000339362.8	988.651	0.0639312	0.153071	0.417658	0.676197	0.999987	ENSG00000067141	NEO1	neogenin 1 [Source:HGNC Symbol;Acc:HGNC:7754]	4756
ENST00000262077.2	1497.75	0.0819207	0.116301	0.704388	0.481191	0.999987	ENSG00000124789	NUP153	nucleoporin 153 [Source:HGNC Symbol;Acc:HGNC:8062]	9972
ENST00000261332.9	420.77	-0.113633	0.157125	-0.723203	0.469555	0.999987	ENSG00000172466	ZNF24	zinc finger protein 24 [Source:HGNC Symbol;Acc:HGNC:13032]	7572
ENST00000370768.5	1895.11	0.0523271	0.0899421	0.581786	0.560711	0.999987	ENSG00000162613	FUBP1	far upstream element binding protein 1 [Source:HGNC Symbol;Acc:HGNC:4004]	8880
ENST00000569453.4	392.259	0.112059	0.190637	0.587814	0.556657	0.999987	ENSG00000140995	DEF8	differentially expressed in FDCP 8 homolog [Source:HGNC Symbol;Acc:HGNC:25969]	54849
ENST00000341463.5	474.706	-0.158481	0.225397	-0.703118	0.481982	0.999987	ENSG00000139579	NABP2	nucleic acid binding protein 2 [Source:HGNC Symbol;Acc:HGNC:28412]	79035
ENST00000619850.1	784.778	0.122347	0.176446	0.693395	0.488062	0.999987	ENSG00000101447	FAM83D	family with sequence similarity 83 member D [Source:HGNC Symbol;Acc:HGNC:16122]	81610
ENST00000334181.4	203.556	0.131809	0.212588	0.620024	0.535242	0.999987	ENSG00000186230	ZNF749	zinc finger protein 749 [Source:HGNC Symbol;Acc:HGNC:32783]	388567
ENST00000302763.10	3038.77	-0.0144599	0.0889894	-0.16249	0.87092	0.999987	ENSG00000044115	CTNNA1	catenin alpha 1 [Source:HGNC Symbol;Acc:HGNC:2509]	1495
ENST00000265140.8	237.695	-0.128196	0.219233	-0.584748	0.558717	0.999987	ENSG00000133302	SLF1	SMC5-SMC6 complex localization factor 1 [Source:HGNC Symbol;Acc:HGNC:25408]	84250
ENST00000395211.5	91.7591	0.536245	0.336995	1.59126	0.111552	0.999987	ENSG00000136842	TMOD1	tropomodulin 1 [Source:HGNC Symbol;Acc:HGNC:11871]	7111
ENST00000216797.8	265.606	0.00794217	0.222091	0.0357609	0.971473	0.999987	ENSG00000100906	NFKBIA	NFKB inhibitor alpha [Source:HGNC Symbol;Acc:HGNC:7797]	4792
ENST00000399583.3	142.787	0.269635	0.375886	0.717332	0.473169	0.999987	ENSG00000157927	RADIL	Rap associating with DIL domain [Source:HGNC Symbol;Acc:HGNC:22226]	55698
ENST00000373842.7	236.364	-0.113701	0.246344	-0.461554	0.644401	0.999987	ENSG00000130772	MED18	mediator complex subunit 18 [Source:HGNC Symbol;Acc:HGNC:25944]	54797
ENST00000298048.5	491.754	-0.0132939	0.164059	-0.0810309	0.935417	0.999987	ENSG00000165304	MELK	maternal embryonic leucine zipper kinase [Source:HGNC Symbol;Acc:HGNC:16870]	9833
ENST00000620384.1	100.844	0.542462	0.297464	1.82362	0.0682096	0.999987	ENSG00000189057	FAM111B	family with sequence similarity 111 member B [Source:HGNC Symbol;Acc:HGNC:24200]	374393
ENST00000375799.6	608.923	-0.0490302	0.181326	-0.270398	0.786854	0.999987	ENSG00000116786	PLEKHM2	pleckstrin homology and RUN domain containing M2 [Source:HGNC Symbol;Acc:HGNC:29131]	23207
ENST00000378799.9	749.18	-0.126202	0.26081	-0.483886	0.628467	0.999987	ENSG00000182149	IST1	IST1, ESCRT-III associated factor [Source:HGNC Symbol;Acc:HGNC:28977]	9798
ENST00000320362.6	285.471	0.0476442	0.258851	0.18406	0.853966	0.999987	ENSG00000125454	SLC25A19	solute carrier family 25 member 19 [Source:HGNC Symbol;Acc:HGNC:14409]	60386
ENST00000537384.4	273.708	0.282174	0.2412	1.16988	0.24205	0.999987	ENSG00000188191	PRKAR1B	protein kinase cAMP-dependent type I regulatory subunit beta [Source:HGNC Symbol;Acc:HGNC:9390]	5575
ENST00000339812.2	11384.7	0.0542493	0.121673	0.445862	0.655697	0.999987	ENSG00000124635	HIST1H2BJ	histone cluster 1 H2B family member j [Source:HGNC Symbol;Acc:HGNC:4761]	8970
ENST00000353617.5	194.941	-0.178663	0.221904	-0.805138	0.42074	0.999987	ENSG00000164144	ARFIP1	ADP ribosylation factor interacting protein 1 [Source:HGNC Symbol;Acc:HGNC:21496]	27236
ENST00000370440.4	754.025	0.148373	0.191824	0.773482	0.439237	0.999987	ENSG00000122482	ZNF644	zinc finger protein 644 [Source:HGNC Symbol;Acc:HGNC:29222]	84146
ENST00000372838.7	345.035	-0.0459117	0.193722	-0.236998	0.812659	0.999987	ENSG00000167123	CERCAM	cerebral endothelial cell adhesion molecule [Source:HGNC Symbol;Acc:HGNC:23723]	51148
ENST00000249289.4	749.014	-0.0340832	0.158578	-0.214931	0.829821	0.999987	ENSG00000128524	ATP6V1F	ATPase H+ transporting V1 subunit F [Source:HGNC Symbol;Acc:HGNC:16832]	9296
ENST00000394507.4	178.322	0.0078787	0.486399	0.016198	0.987076	0.999987	ENSG00000001631	KRIT1	KRIT1, ankyrin repeat containing [Source:HGNC Symbol;Acc:HGNC:1573]	889
ENST00000397728.6	290.376	-0.0494175	0.201354	-0.245427	0.806126	0.999987	ENSG00000160285	LSS	lanosterol synthase [Source:HGNC Symbol;Acc:HGNC:6708]	4047
ENST00000228425.9	202.018	0.107475	0.221489	0.485237	0.627508	0.999987	ENSG00000110841	PPFIBP1	PPFIA binding protein 1 [Source:HGNC Symbol;Acc:HGNC:9249]	8496
ENST00000356736.4	314.925	0.260294	0.275027	0.946432	0.343928	0.999987	ENSG00000138821	SLC39A8	solute carrier family 39 member 8 [Source:HGNC Symbol;Acc:HGNC:20862]	64116
ENST00000394725.2	152.83	-0.285497	0.250565	-1.13941	0.254531	0.999987	ENSG00000196470	SIAH1	siah E3 ubiquitin protein ligase 1 [Source:HGNC Symbol;Acc:HGNC:10857]	6477
ENST00000245304.4	122.192	-0.106423	0.293852	-0.362166	0.717228	0.999987	ENSG00000125249	RAP2A	RAP2A, member of RAS oncogene family [Source:HGNC Symbol;Acc:HGNC:9861]	5911
ENST00000359803.6	121.365	0.163699	0.438006	0.373736	0.708601	0.999987	ENSG00000110492	MDK	midkine (neurite growth-promoting factor 2) [Source:HGNC Symbol;Acc:HGNC:6972]	4192
ENST00000326639.9	252.243	0.0670526	0.211372	0.317225	0.751073	0.999987	ENSG00000138709	LARP1B	La ribonucleoprotein domain family member 1B [Source:HGNC Symbol;Acc:HGNC:24704]	55132
ENST00000221665.4	84.9607	-0.0403439	0.517891	-0.0779004	0.937907	0.999987	ENSG00000179943	FIZ1	FLT3 interacting zinc finger 1 [Source:HGNC Symbol;Acc:HGNC:25917]	84922
ENST00000250416.8	521.76	-0.0652928	0.178225	-0.36635	0.714104	0.999987	ENSG00000129484	PARP2	poly(ADP-ribose) polymerase 2 [Source:HGNC Symbol;Acc:HGNC:272]	10038
ENST00000371733.6	584.042	0.0325141	0.236593	0.137426	0.890694	0.999987	ENSG00000085832	EPS15	epidermal growth factor receptor pathway substrate 15 [Source:HGNC Symbol;Acc:HGNC:3419]	2060
ENST00000379391.6	272.694	0.0248584	0.244158	0.101813	0.918905	0.999987	ENSG00000166881	NEMP1	nuclear envelope integral membrane protein 1 [Source:HGNC Symbol;Acc:HGNC:29001]	23306
ENST00000274311.2	366.183	-0.127641	0.163332	-0.781481	0.434519	0.999987	ENSG00000152684	PELO	pelota homolog (Drosophila) [Source:HGNC Symbol;Acc:HGNC:8829]	53918
ENST00000382125.7	248.993	-0.111078	0.185724	-0.598082	0.549785	0.999987	ENSG00000032389	TSSC1	tumor suppressing subtransferable candidate 1 [Source:HGNC Symbol;Acc:HGNC:12383]	7260
ENST00000366542.4	1112.38	0.116456	0.137943	0.844233	0.398539	0.999987	ENSG00000143702	CEP170	centrosomal protein 170 [Source:HGNC Symbol;Acc:HGNC:28920]	9859
ENST00000612277.3	241.133	-0.216992	0.186203	-1.16535	0.243877	0.999987	ENSG00000159267	HLCS	holocarboxylase synthetase [Source:HGNC Symbol;Acc:HGNC:4976]	3141
ENST00000529022.4	236.421	-0.267626	0.28877	-0.926781	0.35404	0.999987	ENSG00000160959	LRRC14	leucine rich repeat containing 14 [Source:HGNC Symbol;Acc:HGNC:20419]	9684
ENST00000271234.10	314.385	0.0596136	0.224465	0.265581	0.790562	0.999987	ENSG00000137942	FNBP1L	formin binding protein 1 like [Source:HGNC Symbol;Acc:HGNC:20851]	54874
ENST00000318217.8	609.197	0.00273803	0.116838	0.0234345	0.981304	0.999987	ENSG00000176658	MYO1D	myosin ID [Source:HGNC Symbol;Acc:HGNC:7598]	4642
ENST00000541182.1	3556.08	-0.130374	0.0990627	-1.31607	0.188149	0.999987	ENSG00000143761	ARF1	ADP ribosylation factor 1 [Source:HGNC Symbol;Acc:HGNC:652]	375
ENST00000338415.6	224.405	-0.131212	0.251807	-0.52108	0.602311	0.999987	ENSG00000115828	QPCT	glutaminyl-peptide cyclotransferase [Source:HGNC Symbol;Acc:HGNC:9753]	25797
ENST00000393958.5	242.864	0.117393	0.211214	0.555801	0.578347	0.999987	ENSG00000173599	PC	pyruvate carboxylase [Source:HGNC Symbol;Acc:HGNC:8636]	5091
ENST00000308271.12	709.665	0.150827	0.147909	1.01973	0.307857	0.999987	ENSG00000090686	USP48	ubiquitin specific peptidase 48 [Source:HGNC Symbol;Acc:HGNC:18533]	84196
ENST00000287461.6	451.708	0.0458396	0.309521	0.148099	0.882265	0.999987	ENSG00000156853	ZNF689	zinc finger protein 689 [Source:HGNC Symbol;Acc:HGNC:25173]	115509
ENST00000261441.8	227.357	0.116928	0.221666	0.527494	0.597851	0.999987	ENSG00000081019	RSBN1	round spermatid basic protein 1 [Source:HGNC Symbol;Acc:HGNC:25642]	54665
ENST00000367630.7	594.901	-0.101194	0.146463	-0.690919	0.489617	0.999987	ENSG00000009844	VTA1	vesicle trafficking 1 [Source:HGNC Symbol;Acc:HGNC:20954]	51534
ENST00000239231.6	437.091	0.110326	0.231411	0.476756	0.633536	0.999987	ENSG00000120137	PANK3	pantothenate kinase 3 [Source:HGNC Symbol;Acc:HGNC:19365]	79646
ENST00000359374.7	119.8	-0.0938328	0.34044	-0.275622	0.782838	0.999987	ENSG00000066379	ZNRD1	zinc ribbon domain containing 1 [Source:HGNC Symbol;Acc:HGNC:13182]	30834
ENST00000426689.5	146.43	-0.106331	0.285464	-0.372484	0.709533	0.999987	ENSG00000172113	NME6	NME/NM23 nucleoside diphosphate kinase 6 [Source:HGNC Symbol;Acc:HGNC:20567]	10201
ENST00000374811.6	1157.43	0.0285407	0.120702	0.236456	0.813079	0.999987	ENSG00000001497	LAS1L	LAS1 like, ribosome biogenesis factor [Source:HGNC Symbol;Acc:HGNC:25726]	81887
ENST00000342247.8	419.343	-0.0359043	0.255242	-0.140668	0.888132	0.999987	ENSG00000099954	CECR2	CECR2, histone acetyl-lysine reader [Source:HGNC Symbol;Acc:HGNC:1840]	27443
ENST00000375789.5	133.887	0.0426266	0.264359	0.161245	0.8719	0.999987	ENSG00000213722	DDAH2	dimethylarginine dimethylaminohydrolase 2 [Source:HGNC Symbol;Acc:HGNC:2716]	23564
ENST00000433351.5	430.169	0.125134	0.201295	0.621647	0.534174	0.999987	ENSG00000116005	PCYOX1	prenylcysteine oxidase 1 [Source:HGNC Symbol;Acc:HGNC:20588]	51449
ENST00000330137.10	179.261	-0.0220345	0.29393	-0.0749649	0.940243	0.999987	ENSG00000182628	SKA2	spindle and kinetochore associated complex subunit 2 [Source:HGNC Symbol;Acc:HGNC:28006]	348235
ENST00000331491.1	21328.4	-0.0982908	0.142068	-0.691856	0.489028	0.999987	ENSG00000183598	HIST2H3D	histone cluster 2 H3 family member d [Source:HGNC Symbol;Acc:HGNC:25311]	653604
ENST00000296411.9	591.77	-0.0218249	0.149002	-0.146473	0.883548	0.999987	ENSG00000164024	METAP1	methionyl aminopeptidase 1 [Source:HGNC Symbol;Acc:HGNC:15789]	23173
ENST00000442287.5	1400.03	-0.0124534	0.225473	-0.0552322	0.955953	0.999987	ENSG00000140521	POLG	DNA polymerase gamma, catalytic subunit [Source:HGNC Symbol;Acc:HGNC:9179]	5428
ENST00000273258.3	416.881	-0.202041	0.240782	-0.839107	0.40141	0.999987	ENSG00000144746	ARL6IP5	ADP ribosylation factor like GTPase 6 interacting protein 5 [Source:HGNC Symbol;Acc:HGNC:16937]	10550
ENST00000343075.6	258.361	-0.070052	0.249161	-0.281151	0.778594	0.999987	ENSG00000189046	ALKBH2	alkB homolog 2, alpha-ketoglutarate dependent dioxygenase [Source:HGNC Symbol;Acc:HGNC:32487]	121642
ENST00000503673.4	1285.28	0.103773	0.111135	0.933755	0.35043	0.999987	ENSG00000039560	RAI14	retinoic acid induced 14 [Source:HGNC Symbol;Acc:HGNC:14873]	26064
ENST00000376588.3	967.788	-0.0581614	0.114385	-0.508472	0.611123	0.999987	ENSG00000135069	PSAT1	phosphoserine aminotransferase 1 [Source:HGNC Symbol;Acc:HGNC:19129]	29968
ENST00000366913.6	139.691	-0.501743	0.400001	-1.25435	0.209714	0.999987	ENSG00000117791	2018-03-02	mitochondrial amidoxime reducing component 2 [Source:HGNC Symbol;Acc:HGNC:26064]	54996
ENST00000395131.4	477.273	0.00243305	0.187871	0.0129507	0.989667	0.999987	ENSG00000204220	PFDN6	prefoldin subunit 6 [Source:HGNC Symbol;Acc:HGNC:4926]	10471
ENST00000436792.5	269.701	0.00289747	0.200329	0.0144636	0.98846	0.999987	ENSG00000156931	VPS8	VPS8, CORVET complex subunit [Source:HGNC Symbol;Acc:HGNC:29122]	23355
ENST00000352393.7	807.745	-0.0995917	0.125511	-0.793493	0.427491	0.999987	ENSG00000214078	CPNE1	copine 1 [Source:HGNC Symbol;Acc:HGNC:2314]	8904
ENST00000453514.4	196.077	0.150862	0.279042	0.540644	0.588753	0.999987	ENSG00000164329	PAPD4	poly(A) RNA polymerase D4, non-canonical [Source:HGNC Symbol;Acc:HGNC:26776]	167153
ENST00000245046.5	363.956	0.12477	0.21675	0.575642	0.564858	0.999987	ENSG00000125037	EMC3	ER membrane protein complex subunit 3 [Source:HGNC Symbol;Acc:HGNC:23999]	55831
ENST00000374517.5	1911.67	-0.00265636	0.163337	-0.0162631	0.987024	0.999987	ENSG00000136810	TXN	thioredoxin [Source:HGNC Symbol;Acc:HGNC:12435]	7295
ENST00000380324.6	209.412	-0.0933685	0.407145	-0.229325	0.818616	0.999987	ENSG00000140455	USP3	ubiquitin specific peptidase 3 [Source:HGNC Symbol;Acc:HGNC:12626]	9960
ENST00000253413.8	439.924	-0.0219388	0.199816	-0.109795	0.912572	0.999987	ENSG00000131100	ATP6V1E1	ATPase H+ transporting V1 subunit E1 [Source:HGNC Symbol;Acc:HGNC:857]	529
ENST00000534947.4	416.764	-0.220583	0.195373	-1.12903	0.258884	0.999987	ENSG00000111652	COPS7A	COP9 signalosome subunit 7A [Source:HGNC Symbol;Acc:HGNC:16758]	50813
ENST00000483209.4	122.512	0.000127765	0.298122	0.000428564	0.999658	0.999987	ENSG00000121578	B4GALT4	beta-1,4-galactosyltransferase 4 [Source:HGNC Symbol;Acc:HGNC:927]	8702
ENST00000334512.8	352.969	0.0451247	0.272603	0.165532	0.868525	0.999987	ENSG00000108175	ZMIZ1	zinc finger MIZ-type containing 1 [Source:HGNC Symbol;Acc:HGNC:16493]	57178
ENST00000443617.5	768.223	0.0291252	0.123521	0.235791	0.813595	0.999987	ENSG00000103657	HERC1	HECT and RLD domain containing E3 ubiquitin protein ligase family member 1 [Source:HGNC Symbol;Acc:HGNC:4867]	8925
ENST00000408939.3	88.3675	-0.000370393	0.550203	-0.000673194	0.999463	0.999987	ENSG00000196659	TTC30B	tetratricopeptide repeat domain 30B [Source:HGNC Symbol;Acc:HGNC:26425]	150737
ENST00000354694.10	1450.61	0.0203284	0.128624	0.158045	0.874421	0.999987	ENSG00000100029	PES1	pescadillo ribosomal biogenesis factor 1 [Source:HGNC Symbol;Acc:HGNC:8848]	23481
ENST00000360270.6	1166.51	0.0161623	0.132654	0.121838	0.903028	0.999987	ENSG00000147065	MSN	moesin [Source:HGNC Symbol;Acc:HGNC:7373]	4478
ENST00000393261.6	229.31	0.0748385	0.206807	0.361876	0.717445	0.999987	ENSG00000132004	FBXW9	F-box and WD repeat domain containing 9 [Source:HGNC Symbol;Acc:HGNC:28136]	84261
ENST00000596362.1	1768.15	-0.096329	0.185019	-0.520643	0.602615	0.999987	ENSG00000160014	CALM3	calmodulin 3 [Source:HGNC Symbol;Acc:HGNC:1449]	805
ENST00000448120.5	176.51	-0.331704	0.23076	-1.43744	0.150593	0.999987	ENSG00000078246	TULP3	tubby like protein 3 [Source:HGNC Symbol;Acc:HGNC:12425]	7289
ENST00000430430.4	497.103	-0.023369	0.204075	-0.114512	0.908832	0.999987	ENSG00000205189	ZBTB10	zinc finger and BTB domain containing 10 [Source:HGNC Symbol;Acc:HGNC:30953]	65986
ENST00000366779.4	1810.46	0.0489561	0.118917	0.411682	0.680573	0.999987	ENSG00000163050	COQ8A	coenzyme Q8A [Source:HGNC Symbol;Acc:HGNC:16812]	56997
ENST00000440111.5	672.801	0.0242642	0.14471	0.167674	0.86684	0.999987	ENSG00000165699	TSC1	tuberous sclerosis 1 [Source:HGNC Symbol;Acc:HGNC:12362]	7248
ENST00000374403.3	787.384	-0.0429823	0.133612	-0.321695	0.747684	0.999987	ENSG00000090889	KIF4A	kinesin family member 4A [Source:HGNC Symbol;Acc:HGNC:13339]	24137
ENST00000545797.5	694.915	0.152818	0.187951	0.813075	0.416175	0.999987	ENSG00000167657	DAPK3	death associated protein kinase 3 [Source:HGNC Symbol;Acc:HGNC:2676]	1613
ENST00000545279.4	611.993	0.0753853	0.180074	0.418635	0.675483	0.999987	ENSG00000113658	SMAD5	SMAD family member 5 [Source:HGNC Symbol;Acc:HGNC:6771]	4090
ENST00000370651.4	175.964	0.353432	1.08242	0.326521	0.74403	0.999987	ENSG00000112245	PTP4A1	protein tyrosine phosphatase type IVA, member 1 [Source:HGNC Symbol;Acc:HGNC:9634]	7803
ENST00000620676.3	777.567	0.123276	0.267968	0.46004	0.645487	0.999987	ENSG00000048707	VPS13D	vacuolar protein sorting 13 homolog D [Source:HGNC Symbol;Acc:HGNC:23595]	55187
ENST00000265073.7	1786.91	0.0728489	0.153253	0.475352	0.634536	0.999987	ENSG00000113387	SUB1	SUB1 homolog, transcriptional regulator [Source:HGNC Symbol;Acc:HGNC:19985]	10923
ENST00000232424.3	1018.24	0.00975859	0.141066	0.0691776	0.944848	0.999987	ENSG00000114315	HES1	hes family bHLH transcription factor 1 [Source:HGNC Symbol;Acc:HGNC:5192]	3280
ENST00000264028.4	1407.17	-0.0308351	0.112617	-0.273804	0.784235	0.999987	ENSG00000095139	ARCN1	archain 1 [Source:HGNC Symbol;Acc:HGNC:649]	372
ENST00000441493.5	348.542	0.051605	0.334716	0.154175	0.877472	0.999987	ENSG00000243156	MICAL3	microtubule associated monooxygenase, calponin and LIM domain containing 3 [Source:HGNC Symbol;Acc:HGNC:24694]	57553
ENST00000225655.5	5227.88	-0.0695555	0.0979122	-0.710386	0.477465	0.999987	ENSG00000108518	PFN1	profilin 1 [Source:HGNC Symbol;Acc:HGNC:8881]	5216
ENST00000280346.9	1078.04	0.0798009	0.115658	0.689971	0.490212	0.999987	ENSG00000150768	DLAT	dihydrolipoamide S-acetyltransferase [Source:HGNC Symbol;Acc:HGNC:2896]	1737
ENST00000389266.6	1707.77	-0.0684756	0.128686	-0.532113	0.594647	0.999987	ENSG00000106105	GARS	glycyl-tRNA synthetase [Source:HGNC Symbol;Acc:HGNC:4162]	2617
ENST00000323039.8	340.362	-0.144094	0.252457	-0.570765	0.568159	0.999987	ENSG00000105204	DYRK1B	dual specificity tyrosine phosphorylation regulated kinase 1B [Source:HGNC Symbol;Acc:HGNC:3092]	9149
ENST00000370641.3	296.628	0.0297607	0.22196	0.134081	0.893338	0.999987	ENSG00000174021	GNG5	G protein subunit gamma 5 [Source:HGNC Symbol;Acc:HGNC:4408]	2787
ENST00000319942.6	541.331	0.0889229	0.134235	0.662442	0.507688	0.999987	ENSG00000137955	RABGGTB	Rab geranylgeranyltransferase beta subunit [Source:HGNC Symbol;Acc:HGNC:9796]	5876
ENST00000567020.4	195.129	0.0339448	0.380153	0.0892924	0.92885	0.999987	ENSG00000162065	TBC1D24	TBC1 domain family member 24 [Source:HGNC Symbol;Acc:HGNC:29203]	57465
ENST00000258991.6	491.059	-0.00912889	0.239647	-0.038093	0.969613	0.999987	ENSG00000136478	TEX2	testis expressed 2 [Source:HGNC Symbol;Acc:HGNC:30884]	55852
ENST00000368349.7	425.912	-0.0874461	0.213983	-0.408659	0.68279	0.999987	ENSG00000160753	RUSC1	RUN and SH3 domain containing 1 [Source:HGNC Symbol;Acc:HGNC:17153]	23623
ENST00000624776.2	211.759	0.13804	0.330479	0.417697	0.676169	0.999987	ENSG00000177853	ZNF518A	zinc finger protein 518A [Source:HGNC Symbol;Acc:HGNC:29009]	9849
ENST00000372236.7	266.489	-0.0612943	0.26041	-0.235376	0.813917	0.999987	ENSG00000170734	POLH	DNA polymerase eta [Source:HGNC Symbol;Acc:HGNC:9181]	5429
ENST00000373477.7	1705.05	-0.0671362	0.123366	-0.544203	0.586302	0.999987	ENSG00000134684	YARS	tyrosyl-tRNA synthetase [Source:HGNC Symbol;Acc:HGNC:12840]	8565
ENST00000340381.9	529.299	0.0269028	0.194817	0.138092	0.890167	0.999987	ENSG00000188807	TMEM201	transmembrane protein 201 [Source:HGNC Symbol;Acc:HGNC:33719]	199953
ENST00000281543.5	228.189	-0.00416254	0.224638	-0.01853	0.985216	0.999987	ENSG00000151806	GUF1	GUF1 homolog, GTPase [Source:HGNC Symbol;Acc:HGNC:25799]	60558
ENST00000300835.7	350.755	-0.216603	0.177787	-1.21833	0.223099	0.999987	ENSG00000156858	PRR14	proline rich 14 [Source:HGNC Symbol;Acc:HGNC:28458]	78994
ENST00000596459.4	1963.84	-0.0577392	0.124753	-0.462828	0.643488	0.999987	ENSG00000066044	ELAVL1	ELAV like RNA binding protein 1 [Source:HGNC Symbol;Acc:HGNC:3312]	1994
ENST00000302182.6	24131	-0.034121	0.106241	-0.321166	0.748085	0.999987	ENSG00000170315	UBB	ubiquitin B [Source:HGNC Symbol;Acc:HGNC:12463]	7314
ENST00000367255.8	607.105	0.0735747	0.271643	0.270851	0.786506	0.999987	ENSG00000131018	SYNE1	spectrin repeat containing nuclear envelope protein 1 [Source:HGNC Symbol;Acc:HGNC:17089]	23345
ENST00000382374.7	290.484	0.00197691	0.2029	0.00974326	0.992226	0.999987	ENSG00000165487	MICU2	mitochondrial calcium uptake 2 [Source:HGNC Symbol;Acc:HGNC:31830]	221154
ENST00000358290.7	139.15	0.333234	0.296493	1.12392	0.261048	0.999987	ENSG00000198189	HSD17B11	hydroxysteroid 17-beta dehydrogenase 11 [Source:HGNC Symbol;Acc:HGNC:22960]	51170
ENST00000256474.2	324.607	-0.104939	0.237378	-0.442074	0.658436	0.999987	ENSG00000134086	VHL	von Hippel-Lindau tumor suppressor [Source:HGNC Symbol;Acc:HGNC:12687]	7428
ENST00000331128.4	5060.01	-0.0812543	0.182405	-0.445461	0.655987	0.999987	ENSG00000184270	HIST2H2AB	histone cluster 2 H2A family member b [Source:HGNC Symbol;Acc:HGNC:20508]	317772
ENST00000245812.6	256.057	-0.0494483	0.261855	-0.188838	0.85022	0.999987	ENSG00000125652	ALKBH7	alkB homolog 7 [Source:HGNC Symbol;Acc:HGNC:21306]	84266
ENST00000358077.8	489.343	0.0597513	0.19707	0.303199	0.761738	0.999987	ENSG00000196730	DAPK1	death associated protein kinase 1 [Source:HGNC Symbol;Acc:HGNC:2674]	1612
ENST00000361492.7	143.985	-0.438629	0.244047	-1.79731	0.072286	0.999987	ENSG00000074047	GLI2	GLI family zinc finger 2 [Source:HGNC Symbol;Acc:HGNC:4318]	2736
ENST00000302278.6	2492.72	0.0364404	0.163116	0.223401	0.823223	0.999987	ENSG00000150093	ITGB1	integrin subunit beta 1 [Source:HGNC Symbol;Acc:HGNC:6153]	3688
ENST00000395892.4	722.732	0.00462867	0.200707	0.0230618	0.981601	0.999987	ENSG00000213719	CLIC1	chloride intracellular channel 1 [Source:HGNC Symbol;Acc:HGNC:2062]	1192
ENST00000557135.4	757.527	-0.193019	0.135667	-1.42274	0.15481	0.999987	ENSG00000140105	WARS	tryptophanyl-tRNA synthetase [Source:HGNC Symbol;Acc:HGNC:12729]	7453
ENST00000373884.5	144.629	-0.0523227	0.329155	-0.158961	0.8737	0.999987	ENSG00000158156	XKR8	XK related 8 [Source:HGNC Symbol;Acc:HGNC:25508]	55113
ENST00000395245.6	417.785	-0.272894	0.299609	-0.910832	0.362384	0.999987	ENSG00000109113	RAB34	RAB34, member RAS oncogene family [Source:HGNC Symbol;Acc:HGNC:16519]	83871
ENST00000377595.6	535.2	0.0584088	0.173351	0.336939	0.736163	0.999987	ENSG00000118939	UCHL3	ubiquitin C-terminal hydrolase L3 [Source:HGNC Symbol;Acc:HGNC:12515]	7347
ENST00000368026.9	132.236	-0.471186	0.235442	-2.00128	0.0453625	0.999987	ENSG00000158769	F11R	F11 receptor [Source:HGNC Symbol;Acc:HGNC:14685]	50848
ENST00000344894.8	243.103	0.0117215	0.265447	0.0441576	0.964779	0.999987	ENSG00000188566	NDOR1	NADPH dependent diflavin oxidoreductase 1 [Source:HGNC Symbol;Acc:HGNC:29838]	27158
ENST00000367048.4	1755.24	-0.142188	0.106015	-1.34121	0.179853	0.999987	ENSG00000120437	ACAT2	acetyl-CoA acetyltransferase 2 [Source:HGNC Symbol;Acc:HGNC:94]	39
ENST00000378609.7	2618.59	0.0145441	0.133773	0.108722	0.913423	0.999987	ENSG00000078369	GNB1	G protein subunit beta 1 [Source:HGNC Symbol;Acc:HGNC:4396]	2782
ENST00000273398.6	948.802	0.201211	0.153543	1.31045	0.190043	0.999987	ENSG00000114573	ATP6V1A	ATPase H+ transporting V1 subunit A [Source:HGNC Symbol;Acc:HGNC:851]	523
ENST00000228306.7	15268.8	-0.161022	0.131743	-1.22224	0.221617	0.999987	ENSG00000089157	RPLP0	ribosomal protein lateral stalk subunit P0 [Source:HGNC Symbol;Acc:HGNC:10371]	6175
ENST00000415229.5	184.072	-0.00412419	0.315057	-0.0130903	0.989556	0.999987	ENSG00000162174	ASRGL1	asparaginase like 1 [Source:HGNC Symbol;Acc:HGNC:16448]	80150
ENST00000391951.2	326.138	-0.243377	0.256388	-0.949253	0.342492	0.999987	ENSG00000142252	GEMIN7	gem nuclear organelle associated protein 7 [Source:HGNC Symbol;Acc:HGNC:20045]	79760
ENST00000299163.6	388.762	0.00219221	0.290096	0.00755684	0.993971	0.999987	ENSG00000166135	HIF1AN	hypoxia inducible factor 1 alpha subunit inhibitor [Source:HGNC Symbol;Acc:HGNC:17113]	55662
ENST00000348831.7	142.037	0.119564	0.365144	0.327443	0.743333	0.999987	ENSG00000197381	ADARB1	adenosine deaminase, RNA specific B1 [Source:HGNC Symbol;Acc:HGNC:226]	104
ENST00000312475.4	444.581	-0.139809	0.300171	-0.465765	0.641384	0.999987	ENSG00000259494	MRPL46	mitochondrial ribosomal protein L46 [Source:HGNC Symbol;Acc:HGNC:1192]	26589
ENST00000293443.10	169.881	-0.148896	0.314205	-0.473881	0.635585	0.999987	ENSG00000161682	FAM171A2	family with sequence similarity 171 member A2 [Source:HGNC Symbol;Acc:HGNC:30480]	284069
ENST00000288135.5	128.536	0.253367	0.275703	0.918985	0.358103	0.999987	ENSG00000157404	KIT	KIT proto-oncogene receptor tyrosine kinase [Source:HGNC Symbol;Acc:HGNC:6342]	3815
ENST00000380051.5	139.118	-0.276311	0.269745	-1.02434	0.305674	0.999987	ENSG00000124787	RPP40	ribonuclease P/MRP subunit p40 [Source:HGNC Symbol;Acc:HGNC:20992]	10799
ENST00000379440.7	341.114	-0.187605	0.206109	-0.910222	0.362706	0.999987	ENSG00000171867	PRNP	prion protein [Source:HGNC Symbol;Acc:HGNC:9449]	5621
ENST00000292616.8	713.433	-0.000650828	0.144696	-0.0044979	0.996411	0.999987	ENSG00000161036	LRWD1	leucine rich repeats and WD repeat domain containing 1 [Source:HGNC Symbol;Acc:HGNC:21769]	222229
ENST00000380199.8	245.369	-0.0783504	0.406139	-0.192915	0.847025	0.999987	ENSG00000131732	ZCCHC9	zinc finger CCHC-type containing 9 [Source:HGNC Symbol;Acc:HGNC:25424]	84240
ENST00000360864.7	343.301	-0.180346	0.759105	-0.237578	0.812209	0.999987	ENSG00000101152	DNAJC5	DnaJ heat shock protein family (Hsp40) member C5 [Source:HGNC Symbol;Acc:HGNC:16235]	80331
ENST00000613904.1	232.008	-0.120451	0.208557	-0.577546	0.563571	0.999987	ENSG00000129696	TTI2	TELO2 interacting protein 2 [Source:HGNC Symbol;Acc:HGNC:26262]	80185
ENST00000543523.4	283.903	-0.103046	0.195407	-0.52734	0.597958	0.999987	ENSG00000151491	EPS8	epidermal growth factor receptor pathway substrate 8 [Source:HGNC Symbol;Acc:HGNC:3420]	2059
ENST00000395468.7	1138.43	-0.211417	0.138318	-1.52849	0.126392	0.999987	ENSG00000168175	MAPK1IP1L	mitogen-activated protein kinase 1 interacting protein 1 like [Source:HGNC Symbol;Acc:HGNC:19840]	93487
ENST00000359530.5	438.492	-0.0564688	0.169674	-0.332807	0.73928	0.999987	ENSG00000047249	ATP6V1H	ATPase H+ transporting V1 subunit H [Source:HGNC Symbol;Acc:HGNC:18303]	51606
ENST00000340385.5	3634.74	-0.0353894	0.0846454	-0.41809	0.675881	0.999987	ENSG00000117592	PRDX6	peroxiredoxin 6 [Source:HGNC Symbol;Acc:HGNC:16753]	9588
ENST00000579991.2	149.025	-0.156197	0.287479	-0.543334	0.5869	0.999987	ENSG00000264364	DYNLL2	dynein light chain LC8-type 2 [Source:HGNC Symbol;Acc:HGNC:24596]	140735
ENST00000557342.4	950.641	-0.118142	0.190355	-0.620638	0.534838	0.999987	ENSG00000119705	SLIRP	SRA stem-loop interacting RNA binding protein [Source:HGNC Symbol;Acc:HGNC:20495]	81892
ENST00000619913.3	551.36	0.0183817	0.129057	0.142431	0.88674	0.999987	ENSG00000103415	HMOX2	heme oxygenase 2 [Source:HGNC Symbol;Acc:HGNC:5014]	3163
ENST00000285379.8	267.782	0.0641001	0.211899	0.302503	0.762269	0.999987	ENSG00000104267	CA2	carbonic anhydrase 2 [Source:HGNC Symbol;Acc:HGNC:1373]	760
ENST00000361445.7	1962.83	0.0271654	0.0926629	0.293163	0.769397	0.999987	ENSG00000198793	MTOR	mechanistic target of rapamycin [Source:HGNC Symbol;Acc:HGNC:3942]	2475
ENST00000505019.4	211.375	0.259185	0.322403	0.803915	0.421446	0.999987	ENSG00000138658	ZGRF1	zinc finger GRF-type containing 1 [Source:HGNC Symbol;Acc:HGNC:25654]	55345
ENST00000246337.7	957.802	-0.210964	0.143604	-1.46906	0.141816	0.999987	ENSG00000126088	UROD	uroporphyrinogen decarboxylase [Source:HGNC Symbol;Acc:HGNC:12591]	7389
ENST00000611874.3	201.321	-0.18815	0.219623	-0.856695	0.391613	0.999987	ENSG00000197056	ZMYM1	zinc finger MYM-type containing 1 [Source:HGNC Symbol;Acc:HGNC:26253]	79830
ENST00000343348.9	281.671	0.299566	0.234021	1.28008	0.200516	0.999987	ENSG00000092421	SEMA6A	semaphorin 6A [Source:HGNC Symbol;Acc:HGNC:10738]	57556
ENST00000192788.5	462.034	-0.113322	0.135202	-0.838167	0.401937	0.999987	ENSG00000065060	UHRF1BP1	UHRF1 binding protein 1 [Source:HGNC Symbol;Acc:HGNC:21216]	54887
ENST00000511685.4	1064.14	0.153358	0.179805	0.852912	0.393708	0.999987	ENSG00000218336	TENM3	teneurin transmembrane protein 3 [Source:HGNC Symbol;Acc:HGNC:29944]	55714
ENST00000367876.7	720.233	0.000386942	0.12964	0.00298475	0.997619	0.999987	ENSG00000143157	POGK	pogo transposable element derived with KRAB domain [Source:HGNC Symbol;Acc:HGNC:18800]	57645
ENST00000617716.2	1068.58	0.0205956	0.143228	0.143796	0.885662	0.999987	ENSG00000275464	FP565260.1		102724159
ENST00000405006.7	505.267	0.0651462	0.263908	0.246852	0.805023	0.999987	ENSG00000115970	THADA	THADA, armadillo repeat containing [Source:HGNC Symbol;Acc:HGNC:19217]	63892
ENST00000245932.9	243.338	-0.0175437	0.256488	-0.0683994	0.945468	0.999987	ENSG00000125753	VASP	vasodilator-stimulated phosphoprotein [Source:HGNC Symbol;Acc:HGNC:12652]	7408
ENST00000281455.5	262.418	-0.0812984	0.184695	-0.440178	0.659809	0.999987	ENSG00000151726	ACSL1	acyl-CoA synthetase long-chain family member 1 [Source:HGNC Symbol;Acc:HGNC:3569]	2180
ENST00000329198.4	304.148	-0.257934	0.199259	-1.29447	0.195504	0.999987	ENSG00000183072	NKX2-5	NK2 homeobox 5 [Source:HGNC Symbol;Acc:HGNC:2488]	1482
ENST00000354336.6	631.334	-0.0327268	0.138175	-0.236851	0.812773	0.999987	ENSG00000099942	CRKL	CRK like proto-oncogene, adaptor protein [Source:HGNC Symbol;Acc:HGNC:2363]	1399
ENST00000406877.6	403.152	0.0614839	0.210438	0.292171	0.770156	0.999987	ENSG00000164649	CDCA7L	cell division cycle associated 7 like [Source:HGNC Symbol;Acc:HGNC:30777]	55536
ENST00000452041.4	466.67	-0.091035	0.235262	-0.386952	0.698792	0.999987	ENSG00000106290	TAF6	TATA-box binding protein associated factor 6 [Source:HGNC Symbol;Acc:HGNC:11540]	6878
ENST00000394440.6	5342.85	0.017479	0.0907093	0.192692	0.8472	0.999987	ENSG00000115484	CCT4	chaperonin containing TCP1 subunit 4 [Source:HGNC Symbol;Acc:HGNC:1617]	10575
ENST00000373910.7	135.277	0.259596	0.307256	0.844885	0.398175	0.999987	ENSG00000072401	UBE2D1	ubiquitin conjugating enzyme E2 D1 [Source:HGNC Symbol;Acc:HGNC:12474]	7321
ENST00000307790.6	526.28	-0.113177	0.202493	-0.558918	0.576217	0.999987	ENSG00000100325	ASCC2	activating signal cointegrator 1 complex subunit 2 [Source:HGNC Symbol;Acc:HGNC:24103]	84164
ENST00000394366.5	1483.17	-0.0248194	0.198554	-0.125	0.900523	0.999987	ENSG00000100650	SRSF5	serine and arginine rich splicing factor 5 [Source:HGNC Symbol;Acc:HGNC:10787]	6430
ENST00000451764.5	317.206	-0.042557	0.189078	-0.225077	0.821919	0.999987	ENSG00000196141	SPATS2L	spermatogenesis associated serine rich 2 like [Source:HGNC Symbol;Acc:HGNC:24574]	26010
ENST00000370151.7	385.784	0.118222	0.20138	0.587059	0.557164	0.999987	ENSG00000166171	DPCD	deleted in primary ciliary dyskinesia homolog (mouse) [Source:HGNC Symbol;Acc:HGNC:24542]	25911
ENST00000310614.10	355.304	-0.208635	0.164846	-1.26563	0.205644	0.999987	ENSG00000175581	MRPL48	mitochondrial ribosomal protein L48 [Source:HGNC Symbol;Acc:HGNC:16653]	51642
ENST00000325437.8	877.942	-0.141397	0.251526	-0.562157	0.574009	0.999987	ENSG00000103275	UBE2I	ubiquitin conjugating enzyme E2 I [Source:HGNC Symbol;Acc:HGNC:12485]	7329
ENST00000564811.1	1558.24	-0.131646	0.102343	-1.28632	0.198333	0.999987	ENSG00000178741	COX5A	cytochrome c oxidase subunit 5A [Source:HGNC Symbol;Acc:HGNC:2267]	9377
ENST00000432176.5	212.938	0.0726834	0.227019	0.320165	0.748843	0.999987	ENSG00000122591	FAM126A	family with sequence similarity 126 member A [Source:HGNC Symbol;Acc:HGNC:24587]	84668
ENST00000404735.1	6310.69	-0.0609986	0.105737	-0.576891	0.564013	0.999987	ENSG00000143947	RPS27A	ribosomal protein S27a [Source:HGNC Symbol;Acc:HGNC:10417]	6233
ENST00000324932.10	2146.27	0.00355262	0.103672	0.0342679	0.972664	0.999987	ENSG00000110713	NUP98	nucleoporin 98 [Source:HGNC Symbol;Acc:HGNC:8068]	4928
ENST00000358835.6	416.939	0.175631	0.21255	0.826303	0.408632	0.999987	ENSG00000009413	REV3L	REV3 like, DNA directed polymerase zeta catalytic subunit [Source:HGNC Symbol;Acc:HGNC:9968]	5980
ENST00000548974.1	196.113	-0.11412	0.285884	-0.399182	0.689759	0.999987	ENSG00000123353	ORMDL2	ORMDL sphingolipid biosynthesis regulator 2 [Source:HGNC Symbol;Acc:HGNC:16037]	29095
ENST00000347519.9	224.818	-0.297499	0.344008	-0.864801	0.387148	0.999987	ENSG00000254505	CHMP4A	charged multivesicular body protein 4A [Source:HGNC Symbol;Acc:HGNC:20274]	29082
ENST00000370339.6	810.354	-0.100486	0.173958	-0.577645	0.563504	0.999987	ENSG00000149658	YTHDF1	YTH N6-methyladenosine RNA binding protein 1 [Source:HGNC Symbol;Acc:HGNC:15867]	54915
ENST00000301740.11	7003.93	0.137121	0.145562	0.942008	0.346189	0.999987	ENSG00000167978	SRRM2	serine/arginine repetitive matrix 2 [Source:HGNC Symbol;Acc:HGNC:16639]	23524
ENST00000273261.6	530.855	-0.0740711	0.196327	-0.377284	0.705963	0.999987	ENSG00000144749	LRIG1	leucine rich repeats and immunoglobulin like domains 1 [Source:HGNC Symbol;Acc:HGNC:17360]	26018
ENST00000578454.4	2221.79	-0.0702416	0.0951871	-0.737931	0.460556	0.999987	ENSG00000266412	NCOA4	nuclear receptor coactivator 4 [Source:HGNC Symbol;Acc:HGNC:7671]	8031
ENST00000572621.4	11133.1	0.131129	0.128441	1.02093	0.307289	0.999987	ENSG00000174231	PRPF8	pre-mRNA processing factor 8 [Source:HGNC Symbol;Acc:HGNC:17340]	10594
ENST00000245564.5	447.489	-0.02069	0.170928	-0.121045	0.903655	0.999987	ENSG00000125459	MSTO1	misato 1, mitochondrial distribution and morphology regulator [Source:HGNC Symbol;Acc:HGNC:29678]	55154
ENST00000344843.10	1222.21	-0.064049	0.145464	-0.440309	0.659714	0.999987	ENSG00000242485	MRPL20	mitochondrial ribosomal protein L20 [Source:HGNC Symbol;Acc:HGNC:14478]	55052
ENST00000277865.4	1348.74	0.0245774	0.136407	0.180177	0.857013	0.999987	ENSG00000148672	GLUD1	glutamate dehydrogenase 1 [Source:HGNC Symbol;Acc:HGNC:4335]	2746
ENST00000399138.4	1118.97	-0.106613	0.139672	-0.76331	0.445278	0.999987	ENSG00000091542	ALKBH5	alkB homolog 5, RNA demethylase [Source:HGNC Symbol;Acc:HGNC:25996]	54890
ENST00000372805.6	1875.81	-0.060487	0.090337	-0.669571	0.503132	0.999987	ENSG00000131236	CAP1	adenylate cyclase associated protein 1 [Source:HGNC Symbol;Acc:HGNC:20040]	10487
ENST00000356489.8	181.545	0.0599255	0.261635	0.229043	0.818836	0.999987	ENSG00000083123	BCKDHB	branched chain keto acid dehydrogenase E1 subunit beta [Source:HGNC Symbol;Acc:HGNC:987]	594
ENST00000543795.4	508.524	-0.132049	0.205841	-0.641508	0.521193	0.999987	ENSG00000141971	MVB12A	multivesicular body subunit 12A [Source:HGNC Symbol;Acc:HGNC:25153]	93343
ENST00000219252.8	878.908	-0.139464	0.184264	-0.756868	0.449129	0.999987	ENSG00000102978	POLR2C	RNA polymerase II subunit C [Source:HGNC Symbol;Acc:HGNC:9189]	5432
ENST00000620134.3	281.784	-0.0744925	0.298647	-0.249433	0.803026	0.999987	ENSG00000103148	NPRL3	NPR3 like, GATOR1 complex subunit [Source:HGNC Symbol;Acc:HGNC:14124]	8131
ENST00000212355.7	208.74	-0.0963575	0.261328	-0.368722	0.712335	0.999987	ENSG00000069702	TGFBR3	transforming growth factor beta receptor 3 [Source:HGNC Symbol;Acc:HGNC:11774]	7049
ENST00000360541.8	1318.84	-0.0275367	0.163467	-0.168454	0.866226	0.999987	ENSG00000120705	ETF1	eukaryotic translation termination factor 1 [Source:HGNC Symbol;Acc:HGNC:3477]	2107
ENST00000486715.4	599.485	0.114408	0.135417	0.844859	0.39819	0.999987	ENSG00000168827	GFM1	G elongation factor mitochondrial 1 [Source:HGNC Symbol;Acc:HGNC:13780]	85476
ENST00000355193.5	624.508	0.120331	0.174563	0.689327	0.490617	0.999987	ENSG00000055609	KMT2C	lysine methyltransferase 2C [Source:HGNC Symbol;Acc:HGNC:13726]	58508
ENST00000308153.7	579.944	0.0143227	0.239915	0.0596991	0.952395	0.999987	ENSG00000105968	H2AFV	H2A histone family member V [Source:HGNC Symbol;Acc:HGNC:20664]	94239
ENST00000290524.7	644.129	-0.0254691	0.238421	-0.106824	0.914928	0.999987	ENSG00000143390	RFX5	regulatory factor X5 [Source:HGNC Symbol;Acc:HGNC:9986]	5993
ENST00000492394.4	289.413	-0.0747234	0.196946	-0.379411	0.704382	0.999987	ENSG00000163848	ZNF148	zinc finger protein 148 [Source:HGNC Symbol;Acc:HGNC:12933]	7707
ENST00000540759.5	222.664	-0.139144	0.290139	-0.479575	0.631529	0.999987	ENSG00000166908	PIP4K2C	phosphatidylinositol-5-phosphate 4-kinase type 2 gamma [Source:HGNC Symbol;Acc:HGNC:23786]	79837
ENST00000618555.3	1046.29	-0.103082	0.17511	-0.588669	0.556083	0.999987	ENSG00000124535	WRNIP1	Werner helicase interacting protein 1 [Source:HGNC Symbol;Acc:HGNC:20876]	56897
ENST00000541043.4	521.006	0.10462	0.18167	0.575877	0.564698	0.999987	ENSG00000122729	ACO1	aconitase 1 [Source:HGNC Symbol;Acc:HGNC:117]	48
ENST00000334678.6	373.156	-0.0958974	0.168366	-0.569576	0.568966	0.999987	ENSG00000187051	RPS19BP1	ribosomal protein S19 binding protein 1 [Source:HGNC Symbol;Acc:HGNC:28749]	91582
ENST00000260956.7	1845.25	0.17863	0.125404	1.42445	0.154318	0.999987	ENSG00000138385	SSB	Sjogren syndrome antigen B [Source:HGNC Symbol;Acc:HGNC:11316]	6741
ENST00000374647.8	1353.37	-0.00899322	0.10101	-0.089033	0.929056	0.999987	ENSG00000070061	IKBKAP	inhibitor of kappa light polypeptide gene enhancer in B-cells, kinase complex-associated protein [Source:HGNC Symbol;Acc:HGNC:5959]	8518
ENST00000296215.6	230.684	0.110066	0.319221	0.344795	0.730249	0.999987	ENSG00000163877	SNIP1	Smad nuclear interacting protein 1 [Source:HGNC Symbol;Acc:HGNC:30587]	79753
ENST00000296543.8	1152.7	0.151275	0.166146	0.910494	0.362562	0.999987	ENSG00000164134	NAA15	N(alpha)-acetyltransferase 15, NatA auxiliary subunit [Source:HGNC Symbol;Acc:HGNC:30782]	80155
ENST00000406438.4	419.345	0.0262049	0.214427	0.122209	0.902734	0.999987	ENSG00000176994	SMCR8	Smith-Magenis syndrome chromosome region, candidate 8 [Source:HGNC Symbol;Acc:HGNC:17921]	140775
ENST00000400093.3	555.519	-0.0631224	0.135648	-0.465339	0.641689	0.999987	ENSG00000154723	ATP5J	ATP synthase, H+ transporting, mitochondrial Fo complex subunit F6 [Source:HGNC Symbol;Acc:HGNC:847]	522
ENST00000542068.4	520.85	-0.102961	0.145709	-0.706621	0.479802	0.999987	ENSG00000144580	CNOT9	CCR4-NOT transcription complex subunit 9 [Source:HGNC Symbol;Acc:HGNC:10445]	9125
ENST00000265100.5	566.678	-0.0292284	0.228731	-0.127785	0.898319	0.999987	ENSG00000037241	RPL26L1	ribosomal protein L26 like 1 [Source:HGNC Symbol;Acc:HGNC:17050]	51121
ENST00000502781.4	161.582	-0.0392665	0.45507	-0.0862867	0.931238	0.999987	ENSG00000164167	LSM6	LSM6 homolog, U6 small nuclear RNA and mRNA degradation associated [Source:HGNC Symbol;Acc:HGNC:17017]	11157
ENST00000355272.9	2451.11	-0.0195027	0.111747	-0.174526	0.861452	0.999987	ENSG00000065000	AP3D1	adaptor related protein complex 3 delta 1 subunit [Source:HGNC Symbol;Acc:HGNC:568]	8943
ENST00000549987.1	398.082	0.0352924	0.228364	0.154544	0.877181	0.999987	ENSG00000125954	CHURC1-FNTB	CHURC1-FNTB readthrough [Source:HGNC Symbol;Acc:HGNC:42960]	100529261
ENST00000372559.4	1027.98	-0.169223	0.139428	-1.21369	0.224866	0.999987	ENSG00000148341	SH3GLB2	SH3 domain containing GRB2 like, endophilin B2 [Source:HGNC Symbol;Acc:HGNC:10834]	56904
ENST00000428826.5	326.87	0.014776	0.228575	0.0646439	0.948458	0.999987	ENSG00000108799	EZH1	enhancer of zeste 1 polycomb repressive complex 2 subunit [Source:HGNC Symbol;Acc:HGNC:3526]	2145
ENST00000303714.7	241.697	-0.051796	0.183279	-0.282608	0.777477	0.999987	ENSG00000169604	ANTXR1	anthrax toxin receptor 1 [Source:HGNC Symbol;Acc:HGNC:21014]	84168
ENST00000313050.10	2379.08	-0.0323872	0.125685	-0.257685	0.79665	0.999987	ENSG00000148396	SEC16A	SEC16 homolog A, endoplasmic reticulum export factor [Source:HGNC Symbol;Acc:HGNC:29006]	9919
ENST00000567887.4	1467.67	0.0464514	0.228066	0.203675	0.838607	0.999987	ENSG00000127603	MACF1	microtubule-actin crosslinking factor 1 [Source:HGNC Symbol;Acc:HGNC:13664]	23499
ENST00000351797.7	279.933	-0.0674191	0.349781	-0.192747	0.847157	0.999987	ENSG00000055147	FAM114A2	family with sequence similarity 114 member A2 [Source:HGNC Symbol;Acc:HGNC:1333]	10827
ENST00000339950.4	855.967	0.230896	0.16503	1.39911	0.161779	0.999987	ENSG00000162607	USP1	ubiquitin specific peptidase 1 [Source:HGNC Symbol;Acc:HGNC:12607]	7398
ENST00000361168.8	378.385	0.253962	0.211448	1.20106	0.229726	0.999987	ENSG00000176444	CLK2	CDC like kinase 2 [Source:HGNC Symbol;Acc:HGNC:2069]	1196
ENST00000233121.5	98.5908	0.263562	0.37966	0.694205	0.487554	0.999987	ENSG00000084764	MAPRE3	microtubule associated protein RP/EB family member 3 [Source:HGNC Symbol;Acc:HGNC:6892]	22924
ENST00000409262.6	348.384	0.204353	0.183377	1.11439	0.265111	0.999987	ENSG00000187605	TET3	tet methylcytosine dioxygenase 3 [Source:HGNC Symbol;Acc:HGNC:28313]	200424
ENST00000369663.8	216.223	-0.0609735	1.12558	-0.0541705	0.956799	0.999987	ENSG00000112837	TBX18	T-box 18 [Source:HGNC Symbol;Acc:HGNC:11595]	9096
ENST00000549164.4	1980.34	-0.11441	0.134278	-0.852037	0.394194	0.999987	ENSG00000135390	ATP5G2	ATP synthase, H+ transporting, mitochondrial Fo complex subunit C2 (subunit 9) [Source:HGNC Symbol;Acc:HGNC:842]	517
ENST00000395076.7	238.116	0.0506838	0.416691	0.121634	0.903189	0.999987	ENSG00000100614	PPM1A	protein phosphatase, Mg2+/Mn2+ dependent 1A [Source:HGNC Symbol;Acc:HGNC:9275]	5494
ENST00000511600.4	212.795	-0.215892	0.302313	-0.714136	0.475143	0.999987	ENSG00000063978	RNF4	ring finger protein 4 [Source:HGNC Symbol;Acc:HGNC:10067]	6047
ENST00000312916.10	298.303	-0.0719297	0.165664	-0.434191	0.66415	0.999987	ENSG00000164252	AGGF1	angiogenic factor with G-patch and FHA domains 1 [Source:HGNC Symbol;Acc:HGNC:24684]	55109
ENST00000336219.3	434.992	-0.0172217	0.268416	-0.0641605	0.948842	0.999987	ENSG00000170779	CDCA4	cell division cycle associated 4 [Source:HGNC Symbol;Acc:HGNC:14625]	55038
ENST00000581208.1	343.981	0.0313424	0.227908	0.137522	0.890618	0.999987	ENSG00000136451	VEZF1	vascular endothelial zinc finger 1 [Source:HGNC Symbol;Acc:HGNC:12949]	7716
ENST00000334444.9	455.085	-0.0491151	0.206459	-0.237892	0.811965	0.999987	ENSG00000114770	ABCC5	ATP binding cassette subfamily C member 5 [Source:HGNC Symbol;Acc:HGNC:56]	10057
ENST00000534928.4	196.257	0.0876403	0.25117	0.348929	0.727143	0.999987	ENSG00000147905	ZCCHC7	zinc finger CCHC-type containing 7 [Source:HGNC Symbol;Acc:HGNC:26209]	84186
ENST00000441020.6	388.853	-0.0938945	0.183699	-0.511131	0.609259	0.999987	ENSG00000115365	LANCL1	LanC like 1 [Source:HGNC Symbol;Acc:HGNC:6508]	10314
ENST00000397525.4	398.274	0.0283614	0.152813	0.185596	0.852762	0.999987	ENSG00000184708	EIF4ENIF1	eukaryotic translation initiation factor 4E nuclear import factor 1 [Source:HGNC Symbol;Acc:HGNC:16687]	56478
ENST00000298573.7	197.088	0.0339153	0.331071	0.102441	0.918406	0.999987	ENSG00000111266	DUSP16	dual specificity phosphatase 16 [Source:HGNC Symbol;Acc:HGNC:17909]	80824
ENST00000357604.8	341.264	-0.020177	0.189638	-0.106397	0.915267	0.999987	ENSG00000151461	UPF2	UPF2 regulator of nonsense transcripts homolog (yeast) [Source:HGNC Symbol;Acc:HGNC:17854]	26019
ENST00000419255.5	131.575	0.605289	0.280113	2.16087	0.0307051	0.999987	ENSG00000075223	SEMA3C	semaphorin 3C [Source:HGNC Symbol;Acc:HGNC:10725]	10512
ENST00000216160.9	256.33	-0.229526	0.40514	-0.566534	0.571031	0.999987	ENSG00000100324	TAB1	TGF-beta activated kinase 1 (MAP3K7) binding protein 1 [Source:HGNC Symbol;Acc:HGNC:18157]	10454
ENST00000314606.7	2952.27	-0.0907139	0.114519	-0.792127	0.428287	0.999987	ENSG00000179115	FARSA	phenylalanyl-tRNA synthetase alpha subunit [Source:HGNC Symbol;Acc:HGNC:3592]	2193
ENST00000300087.5	229.297	0.178812	0.241552	0.740264	0.45914	0.999987	ENSG00000166847	DCTN5	dynactin subunit 5 [Source:HGNC Symbol;Acc:HGNC:24594]	84516
ENST00000359591.7	232.291	0.029658	0.49336	0.0601143	0.952065	0.999987	ENSG00000197324	LRP10	LDL receptor related protein 10 [Source:HGNC Symbol;Acc:HGNC:14553]	26020
ENST00000341355.8	284.754	-0.0435455	0.323918	-0.134434	0.89306	0.999987	ENSG00000127314	RAP1B	RAP1B, member of RAS oncogene family [Source:HGNC Symbol;Acc:HGNC:9857]	5908
ENST00000370818.6	101.214	0.473874	0.383006	1.23725	0.215994	0.999987	ENSG00000147257	GPC3	glypican 3 [Source:HGNC Symbol;Acc:HGNC:4451]	2719
ENST00000545712.5	272.526	-0.157433	0.430643	-0.365577	0.714681	0.999987	ENSG00000139428	MMAB	methylmalonic aciduria (cobalamin deficiency) cblB type [Source:HGNC Symbol;Acc:HGNC:19331]	326625
ENST00000367976.3	212.126	-0.679661	0.318726	-2.13243	0.0329717	0.999987	ENSG00000118523	CTGF	connective tissue growth factor [Source:HGNC Symbol;Acc:HGNC:2500]	1490
ENST00000376316.5	161.092	-0.0357034	0.343047	-0.104077	0.917108	0.999987	ENSG00000213780	GTF2H4	general transcription factor IIH subunit 4 [Source:HGNC Symbol;Acc:HGNC:4658]	2968
ENST00000249269.7	749.407	-0.00155827	0.162326	-0.00959964	0.992341	0.999987	ENSG00000105819	PMPCB	peptidase, mitochondrial processing beta subunit [Source:HGNC Symbol;Acc:HGNC:9119]	9512
ENST00000452445.5	606.485	-0.0922398	0.217114	-0.424846	0.670949	0.999987	ENSG00000184613	NELL2	neural EGFL like 2 [Source:HGNC Symbol;Acc:HGNC:7751]	4753
ENST00000272797.7	448.561	-0.0446857	0.17626	-0.253521	0.799865	0.999987	ENSG00000213160	KLHL23	kelch like family member 23 [Source:HGNC Symbol;Acc:HGNC:27506]	151230
ENST00000360388.7	250.099	-0.0918886	0.236955	-0.387789	0.698172	0.999987	ENSG00000196376	SLC35F1	solute carrier family 35 member F1 [Source:HGNC Symbol;Acc:HGNC:21483]	222553
ENST00000313115.9	187.031	-0.0585531	0.452191	-0.129488	0.896972	0.999987	ENSG00000177556	ATOX1	antioxidant 1 copper chaperone [Source:HGNC Symbol;Acc:HGNC:798]	475
ENST00000582693.4	215.775	-0.168806	0.339164	-0.497711	0.618688	0.999987	ENSG00000265491	RNF115	ring finger protein 115 [Source:HGNC Symbol;Acc:HGNC:18154]	27246
ENST00000327247.8	571.787	-0.181566	0.154292	-1.17677	0.239288	0.999987	ENSG00000177628	GBA	glucosylceramidase beta [Source:HGNC Symbol;Acc:HGNC:4177]	2629
ENST00000326446.8	174.02	0.26885	0.258541	1.03987	0.298399	0.999987	ENSG00000177917	ARL6IP6	ADP ribosylation factor like GTPase 6 interacting protein 6 [Source:HGNC Symbol;Acc:HGNC:24048]	151188
ENST00000225171.5	440.795	-0.0358872	0.155479	-0.230817	0.817457	0.999987	ENSG00000108176	DNAJC12	DnaJ heat shock protein family (Hsp40) member C12 [Source:HGNC Symbol;Acc:HGNC:28908]	56521
ENST00000209728.7	1219.69	0.0193351	0.119222	0.162177	0.871166	0.999987	ENSG00000094804	CDC6	cell division cycle 6 [Source:HGNC Symbol;Acc:HGNC:1744]	990
ENST00000416614.5	2061.38	0.000858916	0.110343	0.00778408	0.993789	0.999987	ENSG00000087269	NOP14	NOP14 nucleolar protein [Source:HGNC Symbol;Acc:HGNC:16821]	8602
ENST00000304734.8	1520.43	-0.0790916	0.136932	-0.577599	0.563535	0.999987	ENSG00000146223	RPL7L1	ribosomal protein L7 like 1 [Source:HGNC Symbol;Acc:HGNC:21370]	285855
ENST00000247161.6	297.961	-0.353324	0.236386	-1.49469	0.134996	0.999987	ENSG00000126767	ELK1	ELK1, ETS transcription factor [Source:HGNC Symbol;Acc:HGNC:3321]	2002
ENST00000370489.4	272.188	-0.211439	0.182051	-1.16143	0.245467	0.999987	ENSG00000198018	ENTPD7	ectonucleoside triphosphate diphosphohydrolase 7 [Source:HGNC Symbol;Acc:HGNC:19745]	57089
ENST00000536364.4	742.549	-0.0769169	0.125051	-0.615083	0.5385	0.999987	ENSG00000184887	BTBD6	BTB domain containing 6 [Source:HGNC Symbol;Acc:HGNC:19897]	90135
ENST00000615868.1	2888.87	0.119166	0.166628	0.715165	0.474507	0.999987	ENSG00000278463	HIST1H2AB	histone cluster 1 H2A family member b [Source:HGNC Symbol;Acc:HGNC:4734]	8335
ENST00000374793.6	774.262	0.268539	0.247595	1.08459	0.278102	0.999987	ENSG00000136824	SMC2	structural maintenance of chromosomes 2 [Source:HGNC Symbol;Acc:HGNC:14011]	10592
ENST00000394196.7	720.172	0.011958	0.138157	0.0865543	0.931026	0.999987	ENSG00000173575	CHD2	chromodomain helicase DNA binding protein 2 [Source:HGNC Symbol;Acc:HGNC:1917]	1106
ENST00000614766.3	115.558	0.226521	0.367778	0.615918	0.537948	0.999987	ENSG00000278619	MRM1	mitochondrial rRNA methyltransferase 1 [Source:HGNC Symbol;Acc:HGNC:26202]	79922
ENST00000296328.7	420.721	0.0264157	0.18711	0.141178	0.88773	0.999987	ENSG00000163960	UBXN7	UBX domain protein 7 [Source:HGNC Symbol;Acc:HGNC:29119]	26043
ENST00000337619.8	306.153	-0.16796	0.18404	-0.91263	0.361437	0.999987	ENSG00000106367	AP1S1	adaptor related protein complex 1 sigma 1 subunit [Source:HGNC Symbol;Acc:HGNC:559]	1174
ENST00000256398.11	370.725	-0.016383	0.180696	-0.0906662	0.927758	0.999987	ENSG00000134014	ELP3	elongator acetyltransferase complex subunit 3 [Source:HGNC Symbol;Acc:HGNC:20696]	55140
ENST00000331327.4	400.29	-0.143988	0.151803	-0.948513	0.342868	0.999987	ENSG00000185129	PURA	purine rich element binding protein A [Source:HGNC Symbol;Acc:HGNC:9701]	5813
ENST00000254584.5	453.077	0.112622	0.155979	0.722033	0.470274	0.999987	ENSG00000132254	ARFIP2	ADP ribosylation factor interacting protein 2 [Source:HGNC Symbol;Acc:HGNC:17160]	23647
ENST00000434724.5	2100.18	0.0082327	0.0897462	0.0917332	0.92691	0.999987	ENSG00000103342	GSPT1	G1 to S phase transition 1 [Source:HGNC Symbol;Acc:HGNC:4621]	2935
ENST00000270583.8	226.69	-0.0993786	0.174217	-0.570429	0.568387	0.999987	ENSG00000104731	KLHDC4	kelch domain containing 4 [Source:HGNC Symbol;Acc:HGNC:25272]	54758
ENST00000358227.4	409.516	0.0184009	0.147358	0.124872	0.900625	0.999987	ENSG00000137038	TMEM261	transmembrane protein 261 [Source:HGNC Symbol;Acc:HGNC:30536]	90871
ENST00000616144.3	561.199	-0.0785305	0.226119	-0.347297	0.728368	0.999987	ENSG00000126453	BCL2L12	BCL2 like 12 [Source:HGNC Symbol;Acc:HGNC:13787]	83596
ENST00000440486.5	506.477	0.0304054	0.157959	0.192489	0.847359	0.999987	ENSG00000068078	FGFR3	fibroblast growth factor receptor 3 [Source:HGNC Symbol;Acc:HGNC:3690]	2261
ENST00000392133.6	5370.82	0.0596553	0.101859	0.585667	0.5581	0.999987	ENSG00000079246	XRCC5	X-ray repair cross complementing 5 [Source:HGNC Symbol;Acc:HGNC:12833]	7520
ENST00000321792.5	1517.66	-0.136052	0.126042	-1.07942	0.280402	0.999987	ENSG00000213516	RBMXL1	RNA binding motif protein, X-linked like 1 [Source:HGNC Symbol;Acc:HGNC:25073]	494115
ENST00000431639.5	637.322	-0.100515	0.269482	-0.372994	0.709153	0.999987	ENSG00000141499	WRAP53	WD repeat containing antisense to TP53 [Source:HGNC Symbol;Acc:HGNC:25522]	55135
ENST00000366649.5	323.2	-0.0256421	0.272554	-0.0940806	0.925045	0.999987	ENSG00000143633	C1orf131	chromosome 1 open reading frame 131 [Source:HGNC Symbol;Acc:HGNC:25332]	128061
ENST00000328771.7	981.217	-0.0841066	0.148065	-0.568038	0.570009	0.999987	ENSG00000134815	DHX34	DExH-box helicase 34 [Source:HGNC Symbol;Acc:HGNC:16719]	9704
ENST00000261520.7	322.271	0.226557	0.284782	0.795545	0.426296	0.999987	ENSG00000128915	ICE2	interactor of little elongation complex ELL subunit 2 [Source:HGNC Symbol;Acc:HGNC:29885]	79664
ENST00000264819.5	261.955	-0.155377	0.229425	-0.677243	0.498252	0.999987	ENSG00000105556	MIER2	MIER family member 2 [Source:HGNC Symbol;Acc:HGNC:29210]	54531
ENST00000397609.5	246.99	0.164878	0.296652	0.555796	0.57835	0.999987	ENSG00000171262	FAM98B	family with sequence similarity 98 member B [Source:HGNC Symbol;Acc:HGNC:26773]	283742
ENST00000204679.7	169.279	-0.31821	0.316165	-1.00647	0.31419	0.999987	ENSG00000090581	GNPTG	N-acetylglucosamine-1-phosphate transferase gamma subunit [Source:HGNC Symbol;Acc:HGNC:23026]	84572
ENST00000280756.7	135.725	0.00227278	0.241282	0.00941961	0.992484	0.999987	ENSG00000151135	TMEM263	transmembrane protein 263 [Source:HGNC Symbol;Acc:HGNC:28281]	90488
ENST00000382452.5	1528.5	-0.103616	0.107401	-0.964756	0.334667	0.999987	ENSG00000071127	WDR1	WD repeat domain 1 [Source:HGNC Symbol;Acc:HGNC:12754]	9948
ENST00000409302.1	169.718	-0.199445	0.318039	-0.62711	0.530587	0.999987	ENSG00000197223	C1D	C1D nuclear receptor corepressor [Source:HGNC Symbol;Acc:HGNC:29911]	10438
ENST00000305943.7	898.144	-0.193854	0.191767	-1.01088	0.312073	0.999987	ENSG00000168159	RNF187	ring finger protein 187 [Source:HGNC Symbol;Acc:HGNC:27146]	149603
ENST00000361354.7	1132.96	0.067695	0.134816	0.50213	0.615576	0.999987	ENSG00000061676	NCKAP1	NCK associated protein 1 [Source:HGNC Symbol;Acc:HGNC:7666]	10787
ENST00000264202.7	965.898	0.0413115	0.136594	0.302441	0.762316	0.999987	ENSG00000077549	CAPZB	capping actin protein of muscle Z-line beta subunit [Source:HGNC Symbol;Acc:HGNC:1491]	832
ENST00000284727.7	1625.72	-0.186617	0.15696	-1.18894	0.234462	0.999987	ENSG00000154518	ATP5G3	ATP synthase, H+ transporting, mitochondrial Fo complex subunit C3 (subunit 9) [Source:HGNC Symbol;Acc:HGNC:843]	518
ENST00000422154.5	2156.37	-0.0293728	0.0900865	-0.326051	0.744385	0.999987	ENSG00000123562	MORF4L2	mortality factor 4 like 2 [Source:HGNC Symbol;Acc:HGNC:16849]	9643
ENST00000336308.8	253.969	0.0180018	0.191248	0.0941281	0.925007	0.999987	ENSG00000131748	STARD3	StAR related lipid transfer domain containing 3 [Source:HGNC Symbol;Acc:HGNC:17579]	10948
ENST00000328194.6	1019.5	0.0383441	0.142655	0.26879	0.788092	0.999987	ENSG00000184014	DENND5A	DENN domain containing 5A [Source:HGNC Symbol;Acc:HGNC:19344]	23258
ENST00000401466.4	307.171	-0.205314	0.179821	-1.14177	0.25355	0.999987	ENSG00000144120	TMEM177	transmembrane protein 177 [Source:HGNC Symbol;Acc:HGNC:28143]	80775
ENST00000401507.6	502.422	0.04185	0.802209	0.0521684	0.958395	0.999987	ENSG00000068796	KIF2A	kinesin family member 2A [Source:HGNC Symbol;Acc:HGNC:6318]	3796
ENST00000449376.4	827.402	0.0346366	0.15583	0.222272	0.824102	0.999987	ENSG00000177479	ARIH2	ariadne RBR E3 ubiquitin protein ligase 2 [Source:HGNC Symbol;Acc:HGNC:690]	10425
ENST00000278856.7	592.216	-0.126986	0.241151	-0.526582	0.598484	0.999987	ENSG00000133316	WDR74	WD repeat domain 74 [Source:HGNC Symbol;Acc:HGNC:25529]	54663
ENST00000310340.8	433.15	0.0091831	0.166121	0.0552796	0.955916	0.999987	ENSG00000174227	PIGG	phosphatidylinositol glycan anchor biosynthesis class G [Source:HGNC Symbol;Acc:HGNC:25985]	54872
ENST00000367188.4	806.802	0.0150317	0.174214	0.0862828	0.931242	0.999987	ENSG00000158615	PPP1R15B	protein phosphatase 1 regulatory subunit 15B [Source:HGNC Symbol;Acc:HGNC:14951]	84919
ENST00000228515.4	141.553	0.060182	0.256238	0.234867	0.814312	0.999987	ENSG00000110925	CSRNP2	cysteine and serine rich nuclear protein 2 [Source:HGNC Symbol;Acc:HGNC:16006]	81566
ENST00000589555.4	324.028	-0.1914	0.20019	-0.956092	0.339026	0.999987	ENSG00000105518	TMEM205	transmembrane protein 205 [Source:HGNC Symbol;Acc:HGNC:29631]	374882
ENST00000399334.6	227.798	0.0564271	0.212803	0.265161	0.790886	0.999987	ENSG00000103995	CEP152	centrosomal protein 152 [Source:HGNC Symbol;Acc:HGNC:29298]	22995
ENST00000538771.4	524.287	0.0180866	0.180343	0.10029	0.920114	0.999987	ENSG00000079462	PAFAH1B3	platelet activating factor acetylhydrolase 1b catalytic subunit 3 [Source:HGNC Symbol;Acc:HGNC:8576]	5050
ENST00000291576.10	1096.76	-0.0257386	0.151181	-0.170251	0.864813	0.999987	ENSG00000241945	PWP2	PWP2 periodic tryptophan protein homolog (yeast) [Source:HGNC Symbol;Acc:HGNC:9711]	5822
ENST00000299299.3	311.583	-0.137278	0.234525	-0.585345	0.558316	0.999987	ENSG00000166228	PCBD1	pterin-4 alpha-carbinolamine dehydratase 1 [Source:HGNC Symbol;Acc:HGNC:8646]	5092
ENST00000216367.8	173.174	0.0928389	0.430823	0.215492	0.829384	0.999987	ENSG00000100479	POLE2	DNA polymerase epsilon 2, accessory subunit [Source:HGNC Symbol;Acc:HGNC:9178]	5427
ENST00000381020.7	134.727	0.132049	0.226789	0.582256	0.560394	0.999987	ENSG00000165556	CDX2	caudal type homeobox 2 [Source:HGNC Symbol;Acc:HGNC:1806]	1045
ENST00000338758.10	260.305	-0.135701	0.256731	-0.528571	0.597103	0.999987	ENSG00000188677	PARVB	parvin beta [Source:HGNC Symbol;Acc:HGNC:14653]	29780
ENST00000267842.8	226.009	0.550699	0.280074	1.96626	0.0492681	0.999987	ENSG00000140284	SLC27A2	solute carrier family 27 member 2 [Source:HGNC Symbol;Acc:HGNC:10996]	11001
ENST00000405876.7	160.958	-0.179872	0.353689	-0.508559	0.611061	0.999987	ENSG00000139437	TCHP	trichoplein keratin filament binding [Source:HGNC Symbol;Acc:HGNC:28135]	84260
ENST00000337344.7	369.36	-0.117426	0.191018	-0.614739	0.538727	0.999987	ENSG00000126226	PCID2	PCI domain containing 2 [Source:HGNC Symbol;Acc:HGNC:25653]	55795
ENST00000341333.8	400.666	-0.113028	0.162421	-0.695895	0.486495	0.999987	ENSG00000164081	TEX264	testis expressed 264 [Source:HGNC Symbol;Acc:HGNC:30247]	51368
ENST00000584539.1	767.795	-0.0974345	0.188732	-0.516257	0.605675	0.999987	ENSG00000118680	MYL12B	myosin light chain 12B [Source:HGNC Symbol;Acc:HGNC:29827]	103910
ENST00000329235.5	304.233	0.0311243	0.290682	0.107073	0.914731	0.999987	ENSG00000182287	AP1S2	adaptor related protein complex 1 sigma 2 subunit [Source:HGNC Symbol;Acc:HGNC:560]	8905
ENST00000394224.3	129.342	-0.0841633	0.296121	-0.284219	0.776243	0.999987	ENSG00000213445	SIPA1	signal-induced proliferation-associated 1 [Source:HGNC Symbol;Acc:HGNC:10885]	6494
ENST00000585630.4	658.98	-0.000300495	0.141354	-0.00212583	0.998304	0.999987	ENSG00000099622	CIRBP	cold inducible RNA binding protein [Source:HGNC Symbol;Acc:HGNC:1982]	1153
ENST00000371975.7	429.52	0.0925139	0.196393	0.471064	0.637595	0.999987	ENSG00000085999	RAD54L	RAD54 like (S. cerevisiae) [Source:HGNC Symbol;Acc:HGNC:9826]	8438
ENST00000300853.6	568.597	-0.136386	0.210938	-0.646568	0.517912	0.999987	ENSG00000012061	ERCC1	ERCC excision repair 1, endonuclease non-catalytic subunit [Source:HGNC Symbol;Acc:HGNC:3433]	2067
ENST00000358739.4	8019.97	-0.170049	0.152781	-1.11303	0.265697	0.999987	ENSG00000196747	HIST1H2AI	histone cluster 1 H2A family member i [Source:HGNC Symbol;Acc:HGNC:4725]	8329
ENST00000311469.7	244.997	0.0683512	0.192841	0.354444	0.723006	0.999987	ENSG00000173085	COQ2	coenzyme Q2, polyprenyltransferase [Source:HGNC Symbol;Acc:HGNC:25223]	27235
ENST00000600434.4	344.842	0.0884951	0.219991	0.402267	0.687488	0.999987	ENSG00000130312	MRPL34	mitochondrial ribosomal protein L34 [Source:HGNC Symbol;Acc:HGNC:14488]	64981
ENST00000578681.4	1448.9	-0.00997451	0.115465	-0.0863853	0.93116	0.999987	ENSG00000198231	DDX42	DEAD-box helicase 42 [Source:HGNC Symbol;Acc:HGNC:18676]	11325
ENST00000395925.6	179.751	-0.197143	0.251548	-0.783719	0.433205	0.999987	ENSG00000106571	GLI3	GLI family zinc finger 3 [Source:HGNC Symbol;Acc:HGNC:4319]	2737
ENST00000394885.6	982.809	0.130248	0.118992	1.0946	0.273693	0.999987	ENSG00000117906	RCN2	reticulocalbin 2 [Source:HGNC Symbol;Acc:HGNC:9935]	5955
ENST00000320776.4	212.493	-0.275028	0.305642	-0.899837	0.368207	0.999987	ENSG00000186222	BLOC1S4	biogenesis of lysosomal organelles complex 1 subunit 4 [Source:HGNC Symbol;Acc:HGNC:24206]	55330
ENST00000439096.2	182.358	0.0361833	0.303631	0.119169	0.905142	0.999987	ENSG00000105327	BBC3	BCL2 binding component 3 [Source:HGNC Symbol;Acc:HGNC:17868]	27113
ENST00000302503.6	956.552	-0.116179	0.162441	-0.715205	0.474483	0.999987	ENSG00000109919	MTCH2	mitochondrial carrier 2 [Source:HGNC Symbol;Acc:HGNC:17587]	23788
ENST00000394221.2	182.801	-0.654903	0.304429	-2.15125	0.0314568	0.999987	ENSG00000178700	DHFR2	dihydrofolate reductase 2 [Source:HGNC Symbol;Acc:HGNC:27309]	200895
ENST00000368845.5	1935.73	-0.0133709	0.226137	-0.0591271	0.952851	0.999987	ENSG00000065154	OAT	ornithine aminotransferase [Source:HGNC Symbol;Acc:HGNC:8091]	4942
ENST00000379162.7	209.004	0.0848632	0.216942	0.391179	0.695665	0.999987	ENSG00000067992	PDK3	pyruvate dehydrogenase kinase 3 [Source:HGNC Symbol;Acc:HGNC:8811]	5165
ENST00000318950.9	126.476	-0.161528	0.276286	-0.58464	0.55879	0.999987	ENSG00000133789	SWAP70	SWAP switching B-cell complex subunit 70 [Source:HGNC Symbol;Acc:HGNC:17070]	23075
ENST00000429586.5	470.975	0.119445	0.170199	0.701793	0.482808	0.999987	ENSG00000161204	ABCF3	ATP binding cassette subfamily F member 3 [Source:HGNC Symbol;Acc:HGNC:72]	55324
ENST00000286428.5	609.833	0.0248725	0.205649	0.120946	0.903734	0.999987	ENSG00000155959	VBP1	VHL binding protein 1 [Source:HGNC Symbol;Acc:HGNC:12662]	7411
ENST00000377046.6	716.974	-0.0714276	0.233223	-0.306263	0.759404	0.999987	ENSG00000172977	KAT5	lysine acetyltransferase 5 [Source:HGNC Symbol;Acc:HGNC:5275]	10524
ENST00000380752.8	910.868	0.136644	0.300252	0.455098	0.649039	0.999987	ENSG00000139514	SLC7A1	solute carrier family 7 member 1 [Source:HGNC Symbol;Acc:HGNC:11057]	6541
ENST00000256015.4	198.579	0.197439	0.227675	0.867195	0.385835	0.999987	ENSG00000133639	BTG1	BTG anti-proliferation factor 1 [Source:HGNC Symbol;Acc:HGNC:1130]	694
ENST00000532414.2	209.008	-0.493149	0.471503	-1.04591	0.295604	0.999987	ENSG00000254726	MEX3A	mex-3 RNA binding family member A [Source:HGNC Symbol;Acc:HGNC:33482]	92312
ENST00000306846.6	1092.33	0.150839	0.110001	1.37125	0.170296	0.999987	ENSG00000172239	PAIP1	poly(A) binding protein interacting protein 1 [Source:HGNC Symbol;Acc:HGNC:16945]	10605
ENST00000295926.6	366.985	0.0114336	0.275932	0.0414362	0.966948	0.999987	ENSG00000163660	CCNL1	cyclin L1 [Source:HGNC Symbol;Acc:HGNC:20569]	57018
ENST00000330579.4	575.359	-0.0508493	0.171489	-0.296516	0.766836	0.999987	ENSG00000184967	NOC4L	nucleolar complex associated 4 homolog [Source:HGNC Symbol;Acc:HGNC:28461]	79050
ENST00000287394.8	1330.17	0.111525	0.255067	0.437237	0.66194	0.999987	ENSG00000156802	ATAD2	ATPase family, AAA domain containing 2 [Source:HGNC Symbol;Acc:HGNC:30123]	29028
ENST00000298139.5	309.373	0.218549	0.225273	0.970153	0.33197	0.999987	ENSG00000165392	WRN	Werner syndrome RecQ like helicase [Source:HGNC Symbol;Acc:HGNC:12791]	7486
ENST00000281187.8	298.457	0.162822	0.262973	0.61916	0.535811	0.999987	ENSG00000151502	VPS26B	VPS26, retromer complex component B [Source:HGNC Symbol;Acc:HGNC:28119]	112936
ENST00000288602.9	172.56	0.200269	0.484822	0.413077	0.67955	0.999987	ENSG00000157764	BRAF	B-Raf proto-oncogene, serine/threonine kinase [Source:HGNC Symbol;Acc:HGNC:1097]	673
ENST00000294309.6	133.015	-0.218467	0.2266	-0.964112	0.33499	0.999987	ENSG00000162341	TPCN2	two pore segment channel 2 [Source:HGNC Symbol;Acc:HGNC:20820]	219931
ENST00000298743.8	149.093	-0.18819	0.2442	-0.770638	0.440922	0.999987	ENSG00000180447	GAS1	growth arrest specific 1 [Source:HGNC Symbol;Acc:HGNC:4165]	2619
ENST00000360876.7	6068.41	-0.0297136	0.124868	-0.237961	0.811911	0.999987	ENSG00000106263	EIF3B	eukaryotic translation initiation factor 3 subunit B [Source:HGNC Symbol;Acc:HGNC:3280]	8662
ENST00000254108.10	4845.61	0.0931751	0.221475	0.420702	0.673973	0.999987	ENSG00000089280	FUS	FUS RNA binding protein [Source:HGNC Symbol;Acc:HGNC:4010]	2521
ENST00000597229.1	527.847	0.031412	0.190089	0.165249	0.868748	0.999987	ENSG00000198816	ZNF358	zinc finger protein 358 [Source:HGNC Symbol;Acc:HGNC:16838]	140467
ENST00000072644.4	157.028	0.411578	0.274976	1.49678	0.134451	0.999987	ENSG00000058799	YIPF1	Yip1 domain family member 1 [Source:HGNC Symbol;Acc:HGNC:25231]	54432
ENST00000263354.6	603.392	-0.0555476	0.121745	-0.456263	0.648201	0.999987	ENSG00000105402	NAPA	NSF attachment protein alpha [Source:HGNC Symbol;Acc:HGNC:7641]	8775
ENST00000301587.7	951.335	-0.014401	0.171775	-0.083836	0.933187	0.999987	ENSG00000167863	ATP5H	ATP synthase, H+ transporting, mitochondrial Fo complex subunit D [Source:HGNC Symbol;Acc:HGNC:845]	10476
ENST00000354546.8	1413.1	0.0669494	0.111215	0.601983	0.547185	0.999987	ENSG00000197043	ANXA6	annexin A6 [Source:HGNC Symbol;Acc:HGNC:544]	309
ENST00000345041.4	219.306	0.0512026	0.204094	0.250878	0.801908	0.999987	ENSG00000188522	FAM83G	family with sequence similarity 83 member G [Source:HGNC Symbol;Acc:HGNC:32554]	644815
ENST00000307017.7	467.239	-0.0818958	0.161351	-0.507563	0.61176	0.999987	ENSG00000170185	USP38	ubiquitin specific peptidase 38 [Source:HGNC Symbol;Acc:HGNC:20067]	84640
ENST00000612898.1	9414.86	0.298561	0.131127	2.27688	0.0227932	0.999987	ENSG00000233822	HIST1H2BN	histone cluster 1 H2B family member n [Source:HGNC Symbol;Acc:HGNC:4749]	8341
ENST00000369563.3	278.121	0.0165935	0.285092	0.0582041	0.953586	0.999987	ENSG00000118655	DCLRE1B	DNA cross-link repair 1B [Source:HGNC Symbol;Acc:HGNC:17641]	64858
ENST00000302558.6	985.896	0.0221496	0.143566	0.154282	0.877387	0.999987	ENSG00000169629	RGPD8	RANBP2-like and GRIP domain containing 8 [Source:HGNC Symbol;Acc:HGNC:9849]	727851
ENST00000618931.1	568.242	-0.185562	0.164708	-1.12662	0.259905	0.999987	ENSG00000123595	RAB9A	RAB9A, member RAS oncogene family [Source:HGNC Symbol;Acc:HGNC:9792]	9367
ENST00000369303.7	1013.08	0.130544	0.162311	0.804285	0.421232	0.999987	ENSG00000135333	EPHA7	EPH receptor A7 [Source:HGNC Symbol;Acc:HGNC:3390]	2045
ENST00000262027.8	2039.8	-0.0183793	0.0809817	-0.226956	0.820458	0.999987	ENSG00000166986	MARS	methionyl-tRNA synthetase [Source:HGNC Symbol;Acc:HGNC:6898]	4141
ENST00000377793.7	145.773	0.0906012	0.417248	0.21714	0.828099	0.999987	ENSG00000110583	NAA40	N(alpha)-acetyltransferase 40, NatD catalytic subunit [Source:HGNC Symbol;Acc:HGNC:25845]	79829
ENST00000432560.5	1444.63	0.0419093	0.125293	0.334491	0.738009	0.999987	ENSG00000100280	AP1B1	adaptor related protein complex 1 beta 1 subunit [Source:HGNC Symbol;Acc:HGNC:554]	162
ENST00000306121.6	278.33	0.247913	0.207791	1.19309	0.232833	0.999987	ENSG00000162627	SNX7	sorting nexin 7 [Source:HGNC Symbol;Acc:HGNC:14971]	51375
ENST00000354700.8	277.196	-0.159397	0.207567	-0.76793	0.442529	0.999987	ENSG00000131584	ACAP3	ArfGAP with coiled-coil, ankyrin repeat and PH domains 3 [Source:HGNC Symbol;Acc:HGNC:16754]	116983
ENST00000377921.6	230.131	-0.280612	0.26803	-1.04694	0.295127	0.999987	ENSG00000148484	RSU1	Ras suppressor protein 1 [Source:HGNC Symbol;Acc:HGNC:10464]	6251
ENST00000261531.10	1128.01	-0.0730924	0.129927	-0.562564	0.573732	0.999987	ENSG00000100603	SNW1	SNW domain containing 1 [Source:HGNC Symbol;Acc:HGNC:16696]	22938
ENST00000312561.7	150.845	0.326535	0.402897	0.810467	0.417672	0.999987	ENSG00000174718	KIAA1551	KIAA1551 [Source:HGNC Symbol;Acc:HGNC:25559]	55196
ENST00000409109.4	242.183	-0.112863	0.376269	-0.299952	0.764214	0.999987	ENSG00000160703	NLRX1	NLR family member X1 [Source:HGNC Symbol;Acc:HGNC:29890]	79671
ENST00000553728.1	190.4	0.28444	0.327632	0.868171	0.385301	0.999987	ENSG00000258941	AL132639.3	cTAGE family member 5 isoform 8 precursor [Source:RefSeq peptide;Acc:NP_001316143]	4253
ENST00000233557.6	787.446	0.174263	0.142305	1.22457	0.220736	0.999987	ENSG00000115216	NRBP1	nuclear receptor binding protein 1 [Source:HGNC Symbol;Acc:HGNC:7993]	29959
ENST00000303545.3	208.841	0.274773	0.256289	1.07212	0.283666	0.999987	ENSG00000170881	RNF139	ring finger protein 139 [Source:HGNC Symbol;Acc:HGNC:17023]	11236
ENST00000313182.5	858.477	-0.0058833	0.107322	-0.0548192	0.956283	0.999987	ENSG00000138614	INTS14	integrator complex subunit 14 [Source:HGNC Symbol;Acc:HGNC:25372]	81556
ENST00000360009.5	165.022	-0.0568282	0.277424	-0.204843	0.837695	0.999987	ENSG00000117682	DHDDS	dehydrodolichyl diphosphate synthase subunit [Source:HGNC Symbol;Acc:HGNC:20603]	79947
ENST00000442267.2	346.343	0.163877	0.254515	0.643881	0.519653	0.999987	ENSG00000109436	TBC1D9	TBC1 domain family member 9 [Source:HGNC Symbol;Acc:HGNC:21710]	23158
ENST00000532090.2	317.844	-0.314484	0.32117	-0.979185	0.327489	0.999987	ENSG00000254470	AP5B1	adaptor related protein complex 5 beta 1 subunit [Source:HGNC Symbol;Acc:HGNC:25104]	91056
ENST00000258243.5	1717.6	0.00554198	0.108803	0.0509357	0.959377	0.999987	ENSG00000135763	URB2	URB2 ribosome biogenesis 2 homolog (S. cerevisiae) [Source:HGNC Symbol;Acc:HGNC:28967]	9816
ENST00000367385.7	190.81	-0.0403873	0.393256	-0.1027	0.918201	0.999987	ENSG00000151414	NEK7	NIMA related kinase 7 [Source:HGNC Symbol;Acc:HGNC:13386]	140609
ENST00000341105.5	693.274	-0.159514	0.162671	-0.980596	0.326792	0.999987	ENSG00000179348	GATA2	GATA binding protein 2 [Source:HGNC Symbol;Acc:HGNC:4171]	2624
ENST00000367874.4	302.406	-0.309944	0.166228	-1.86457	0.0622415	0.999987	ENSG00000152382	TADA1	transcriptional adaptor 1 [Source:HGNC Symbol;Acc:HGNC:30631]	117143
ENST00000298281.7	544.139	-0.150407	0.176423	-0.852537	0.393916	0.999987	ENSG00000165494	PCF11	PCF11 cleavage and polyadenylation factor subunit [Source:HGNC Symbol;Acc:HGNC:30097]	51585
ENST00000288699.9	582.13	-0.0685865	0.161263	-0.425308	0.670612	0.999987	ENSG00000157851	DPYSL5	dihydropyrimidinase like 5 [Source:HGNC Symbol;Acc:HGNC:20637]	56896
ENST00000424526.4	495.692	0.219075	0.285513	0.767303	0.442901	0.999987	ENSG00000141449	GREB1L	growth regulation by estrogen in breast cancer 1 like [Source:HGNC Symbol;Acc:HGNC:31042]	80000
ENST00000254799.9	1311.78	0.081039	0.0927767	0.873485	0.382399	0.999987	ENSG00000132463	GRSF1	G-rich RNA sequence binding factor 1 [Source:HGNC Symbol;Acc:HGNC:4610]	2926
ENST00000394374.5	779.434	0.0264557	0.217693	0.121528	0.903273	0.999987	ENSG00000133895	MEN1	menin 1 [Source:HGNC Symbol;Acc:HGNC:7010]	4221
ENST00000343666.5	199.466	0.0797588	0.36273	0.219885	0.825961	0.999987	ENSG00000187713	TMEM203	transmembrane protein 203 [Source:HGNC Symbol;Acc:HGNC:28217]	94107
ENST00000394919.4	268.863	0.181817	0.21138	0.860143	0.38971	0.999987	ENSG00000138303	ASCC1	activating signal cointegrator 1 complex subunit 1 [Source:HGNC Symbol;Acc:HGNC:24268]	51008
ENST00000621687.1	253.556	-0.194907	0.269417	-0.723441	0.469409	0.999987	ENSG00000121864	ZNF639	zinc finger protein 639 [Source:HGNC Symbol;Acc:HGNC:30950]	51193
ENST00000395284.6	1469.94	0.216824	0.189757	1.14264	0.253189	0.999987	ENSG00000170312	CDK1	cyclin dependent kinase 1 [Source:HGNC Symbol;Acc:HGNC:1722]	983
ENST00000423823.5	207.689	-0.179888	0.412065	-0.436553	0.662436	0.999987	ENSG00000089335	ZNF302	zinc finger protein 302 [Source:HGNC Symbol;Acc:HGNC:13848]	55900
ENST00000326317.9	201.299	0.196437	0.219204	0.896138	0.370179	0.999987	ENSG00000181523	SGSH	N-sulfoglucosamine sulfohydrolase [Source:HGNC Symbol;Acc:HGNC:10818]	6448
ENST00000369305.1	320.6	0.160462	0.184171	0.871268	0.383608	0.999987	ENSG00000198924	DCLRE1A	DNA cross-link repair 1A [Source:HGNC Symbol;Acc:HGNC:17660]	9937
ENST00000569669.4	1870.27	-0.102898	0.139466	-0.737797	0.460638	0.999987	ENSG00000261236	BOP1	block of proliferation 1 [Source:HGNC Symbol;Acc:HGNC:15519]	23246
ENST00000326648.4	445.141	0.188127	0.196334	0.958197	0.337963	0.999987	ENSG00000180357	ZNF609	zinc finger protein 609 [Source:HGNC Symbol;Acc:HGNC:29003]	23060
ENST00000265471.8	343.566	-0.168314	0.250175	-0.672784	0.501085	0.999987	ENSG00000149541	B3GAT3	beta-1,3-glucuronyltransferase 3 [Source:HGNC Symbol;Acc:HGNC:923]	26229
ENST00000399932.6	340.681	0.0223505	0.230969	0.0967684	0.92291	0.999987	ENSG00000167930	FAM234A	family with sequence similarity 234 member A [Source:HGNC Symbol;Acc:HGNC:14163]	83986
ENST00000487903.4	336.987	0.0594594	0.234323	0.25375	0.799689	0.999987	ENSG00000068650	ATP11A	ATPase phospholipid transporting 11A [Source:HGNC Symbol;Acc:HGNC:13552]	23250
ENST00000447894.5	2450.35	0.035684	0.0972176	0.367053	0.713579	0.999987	ENSG00000130396	AFDN	afadin, adherens junction formation factor [Source:HGNC Symbol;Acc:HGNC:7137]	4301
ENST00000225614.5	442.894	-0.091121	0.188069	-0.484509	0.628024	0.999987	ENSG00000108479	GALK1	galactokinase 1 [Source:HGNC Symbol;Acc:HGNC:4118]	2584
ENST00000374300.6	298.885	0.00274901	0.201507	0.0136422	0.989115	0.999987	ENSG00000117640	MTFR1L	mitochondrial fission regulator 1 like [Source:HGNC Symbol;Acc:HGNC:28836]	56181
ENST00000361572.9	447.999	0.0413142	0.238334	0.173346	0.86238	0.999987	ENSG00000168214	RBPJ	recombination signal binding protein for immunoglobulin kappa J region [Source:HGNC Symbol;Acc:HGNC:5724]	3516
ENST00000253794.5	762.216	-0.159846	0.185181	-0.863187	0.388034	0.999987	ENSG00000131475	VPS25	vacuolar protein sorting 25 homolog [Source:HGNC Symbol;Acc:HGNC:28122]	84313
ENST00000375527.2	171.787	0.00598989	0.309204	0.019372	0.984544	0.999987	ENSG00000204366	ZBTB12	zinc finger and BTB domain containing 12 [Source:HGNC Symbol;Acc:HGNC:19066]	221527
ENST00000596304.4	6026.37	-0.141263	0.109486	-1.29025	0.196965	0.999987	ENSG00000221983	UBA52	ubiquitin A-52 residue ribosomal protein fusion product 1 [Source:HGNC Symbol;Acc:HGNC:12458]	7311
ENST00000541050.4	943.852	-0.132535	0.156218	-0.848399	0.396216	0.999987	ENSG00000110880	CORO1C	coronin 1C [Source:HGNC Symbol;Acc:HGNC:2254]	23603
ENST00000309244.7	1064.7	-0.151216	0.104196	-1.45126	0.146707	0.999987	ENSG00000105379	ETFB	electron transfer flavoprotein beta subunit [Source:HGNC Symbol;Acc:HGNC:3482]	2109
ENST00000310776.7	555.269	-0.175839	0.150812	-1.16595	0.243636	0.999987	ENSG00000175110	MRPS22	mitochondrial ribosomal protein S22 [Source:HGNC Symbol;Acc:HGNC:14508]	56945
ENST00000288235.7	339.824	-0.056855	0.166831	-0.340794	0.733259	0.999987	ENSG00000157483	MYO1E	myosin IE [Source:HGNC Symbol;Acc:HGNC:7599]	4643
ENST00000262506.6	365.974	0.255166	0.18319	1.39291	0.163648	0.999987	ENSG00000070770	CSNK2A2	casein kinase 2 alpha 2 [Source:HGNC Symbol;Acc:HGNC:2459]	1459
ENST00000435364.6	283.179	0.130407	0.382729	0.34073	0.733307	0.999987	ENSG00000149474	KAT14	lysine acetyltransferase 14 [Source:HGNC Symbol;Acc:HGNC:15904]	57325
ENST00000398355.6	151.658	0.0689951	0.255414	0.27013	0.78706	0.999987	ENSG00000046647	GEMIN8	gem nuclear organelle associated protein 8 [Source:HGNC Symbol;Acc:HGNC:26044]	54960
ENST00000495880.1	147.431	0.319263	0.321191	0.993997	0.320224	0.999987	ENSG00000164086	DUSP7	dual specificity phosphatase 7 [Source:HGNC Symbol;Acc:HGNC:3073]	1849
ENST00000624419.1	138.731	0.0372463	0.341807	0.108969	0.913227	0.999987	ENSG00000273136	NBPF26	NBPF member 26 [Source:HGNC Symbol;Acc:HGNC:49571]	101060684
ENST00000476238.5	340.69	-0.0118689	0.179764	-0.0660249	0.947358	0.999987	ENSG00000026297	RNASET2	ribonuclease T2 [Source:HGNC Symbol;Acc:HGNC:21686]	8635
ENST00000261070.5	256.627	0.00905071	0.243354	0.0371916	0.970332	0.999987	ENSG00000138495	COX17	COX17, cytochrome c oxidase copper chaperone [Source:HGNC Symbol;Acc:HGNC:2264]	10063
ENST00000258947.6	466.14	-0.0725954	0.327567	-0.22162	0.82461	0.999987	ENSG00000136436	CALCOCO2	calcium binding and coiled-coil domain 2 [Source:HGNC Symbol;Acc:HGNC:29912]	10241
ENST00000303635.10	179.252	-0.00852107	0.349786	-0.0243608	0.980565	0.999987	ENSG00000171735	CAMTA1	calmodulin binding transcription activator 1 [Source:HGNC Symbol;Acc:HGNC:18806]	23261
ENST00000382874.5	480.922	0.35665	0.218226	1.63432	0.102192	0.999987	ENSG00000121741	ZMYM2	zinc finger MYM-type containing 2 [Source:HGNC Symbol;Acc:HGNC:12989]	7750
ENST00000366612.1	154.995	0.00244034	0.343791	0.00709831	0.994336	0.999987	ENSG00000168275	COA6	cytochrome c oxidase assembly factor 6 [Source:HGNC Symbol;Acc:HGNC:18025]	388753
ENST00000591680.4	630.425	0.127619	0.140003	0.911541	0.362011	0.999987	ENSG00000186566	GPATCH8	G-patch domain containing 8 [Source:HGNC Symbol;Acc:HGNC:29066]	23131
ENST00000397062.6	282.489	0.103129	0.346542	0.297595	0.766012	0.999987	ENSG00000116044	NFE2L2	nuclear factor, erythroid 2 like 2 [Source:HGNC Symbol;Acc:HGNC:7782]	4780
ENST00000261708.7	824.319	-0.0711208	0.203095	-0.350185	0.7262	0.999987	ENSG00000108651	UTP6	UTP6, small subunit processome component [Source:HGNC Symbol;Acc:HGNC:18279]	55813
ENST00000454366.1	757.55	-0.107636	0.119068	-0.903991	0.366	0.999987	ENSG00000075218	GTSE1	G2 and S-phase expressed 1 [Source:HGNC Symbol;Acc:HGNC:13698]	51512
ENST00000590720.4	1010.24	-0.0389043	0.147783	-0.263252	0.792356	0.999987	ENSG00000131467	PSME3	proteasome activator subunit 3 [Source:HGNC Symbol;Acc:HGNC:9570]	10197
ENST00000392238.2	198.004	-0.153205	0.235772	-0.649801	0.515821	0.999987	ENSG00000138439	FAM117B	family with sequence similarity 117 member B [Source:HGNC Symbol;Acc:HGNC:14440]	150864
ENST00000356508.8	1241.01	0.0276194	0.150232	0.183845	0.854135	0.999987	ENSG00000105223	PLD3	phospholipase D family member 3 [Source:HGNC Symbol;Acc:HGNC:17158]	23646
ENST00000245323.4	179.076	0.129057	0.286211	0.450916	0.65205	0.999987	ENSG00000125266	EFNB2	ephrin B2 [Source:HGNC Symbol;Acc:HGNC:3227]	1948
ENST00000269844.4	202.017	-0.113882	0.217493	-0.523611	0.600549	0.999987	ENSG00000141956	PRDM15	PR/SET domain 15 [Source:HGNC Symbol;Acc:HGNC:13999]	63977
ENST00000391831.4	351.105	-0.0383998	0.207199	-0.185329	0.852971	0.999987	ENSG00000204673	AKT1S1	AKT1 substrate 1 [Source:HGNC Symbol;Acc:HGNC:28426]	84335
ENST00000298717.7	697.573	-0.0940078	0.158144	-0.594443	0.552216	0.999987	ENSG00000165819	METTL3	methyltransferase like 3 [Source:HGNC Symbol;Acc:HGNC:17563]	56339
ENST00000319223.7	377.8	0.0600087	0.158523	0.37855	0.705022	0.999987	ENSG00000116212	LRRC42	leucine rich repeat containing 42 [Source:HGNC Symbol;Acc:HGNC:28792]	115353
ENST00000527432.4	1092.75	0.0375278	0.199793	0.187834	0.851007	0.999987	ENSG00000119707	RBM25	RNA binding motif protein 25 [Source:HGNC Symbol;Acc:HGNC:23244]	58517
ENST00000258149.8	677.702	0.141971	0.211966	0.669783	0.502996	0.999987	ENSG00000135679	MDM2	MDM2 proto-oncogene [Source:HGNC Symbol;Acc:HGNC:6973]	4193
ENST00000315869.7	196.76	-0.253698	0.233112	-1.08831	0.276458	0.999987	ENSG00000068323	TFE3	transcription factor binding to IGHM enhancer 3 [Source:HGNC Symbol;Acc:HGNC:11752]	7030
ENST00000377818.3	158.398	0.0509962	0.549159	0.0928623	0.926013	0.999987	ENSG00000204899	MZT1	mitotic spindle organizing protein 1 [Source:HGNC Symbol;Acc:HGNC:33830]	440145
ENST00000612337.3	1324.78	-0.0413295	0.128912	-0.320602	0.748512	0.999987	ENSG00000106028	SSBP1	single stranded DNA binding protein 1 [Source:HGNC Symbol;Acc:HGNC:11317]	6742
ENST00000562787.4	333.751	-0.231852	0.186108	-1.24579	0.212841	0.999987	ENSG00000102901	CENPT	centromere protein T [Source:HGNC Symbol;Acc:HGNC:25787]	80152
ENST00000315571.5	135.45	0.0919088	0.366594	0.25071	0.802038	0.999987	ENSG00000179241	LDLRAD3	low density lipoprotein receptor class A domain containing 3 [Source:HGNC Symbol;Acc:HGNC:27046]	143458
ENST00000252485.7	542.233	-0.0539932	0.126272	-0.427593	0.668948	0.999987	ENSG00000130202	NECTIN2	nectin cell adhesion molecule 2 [Source:HGNC Symbol;Acc:HGNC:9707]	5819
ENST00000307602.7	210.389	0.104779	0.220315	0.47559	0.634367	0.999987	ENSG00000168172	HOOK3	hook microtubule tethering protein 3 [Source:HGNC Symbol;Acc:HGNC:23576]	84376
ENST00000613659.1	545.872	0.152761	0.181834	0.840114	0.400844	0.999987	ENSG00000276023	DUSP14	dual specificity phosphatase 14 [Source:HGNC Symbol;Acc:HGNC:17007]	11072
ENST00000382895.6	2204.09	-0.0155564	0.0933981	-0.16656	0.867716	0.999987	ENSG00000109685	NSD2	nuclear receptor binding SET domain protein 2 [Source:HGNC Symbol;Acc:HGNC:12766]	7468
ENST00000457389.5	298.992	0.290499	0.193711	1.49966	0.133703	0.999987	ENSG00000198315	ZKSCAN8	zinc finger with KRAB and SCAN domains 8 [Source:HGNC Symbol;Acc:HGNC:12983]	7745
ENST00000257548.8	135.352	0.129157	0.259387	0.497929	0.618534	0.999987	ENSG00000135093	USP30	ubiquitin specific peptidase 30 [Source:HGNC Symbol;Acc:HGNC:20065]	84749
ENST00000398168.4	567.435	0.0172043	0.144205	0.119305	0.905034	0.999987	ENSG00000274276	CBSL	cystathionine-beta-synthase like [Source:HGNC Symbol;Acc:HGNC:51829]	102724560
ENST00000357602.6	2653.85	0.00446548	0.138448	0.0322539	0.97427	0.999987	ENSG00000065150	IPO5	importin 5 [Source:HGNC Symbol;Acc:HGNC:6402]	3843
ENST00000346416.5	427.732	0.097904	0.14502	0.675105	0.499609	0.999987	ENSG00000101391	CDK5RAP1	CDK5 regulatory subunit associated protein 1 [Source:HGNC Symbol;Acc:HGNC:15880]	51654
ENST00000359794.8	957.926	0.030367	0.133021	0.228288	0.819423	0.999987	ENSG00000152556	PFKM	phosphofructokinase, muscle [Source:HGNC Symbol;Acc:HGNC:8877]	5213
ENST00000378202.5	190.223	-0.142794	0.348874	-0.4093	0.68232	0.999987	ENSG00000152464	RPP38	ribonuclease P/MRP subunit p38 [Source:HGNC Symbol;Acc:HGNC:30329]	10557
ENST00000394888.7	639.863	0.114952	0.134843	0.852484	0.393946	0.999987	ENSG00000149532	CPSF7	cleavage and polyadenylation specific factor 7 [Source:HGNC Symbol;Acc:HGNC:30098]	79869
ENST00000219439.7	235.42	-0.0930112	0.290891	-0.319746	0.749161	0.999987	ENSG00000103160	HSDL1	hydroxysteroid dehydrogenase like 1 [Source:HGNC Symbol;Acc:HGNC:16475]	83693
ENST00000262432.11	534.62	0.0573023	0.159205	0.359928	0.718901	0.999987	ENSG00000165055	METTL2B	methyltransferase like 2B [Source:HGNC Symbol;Acc:HGNC:18272]	55798
ENST00000463306.1	180.363	0.256901	0.291941	0.879975	0.378873	0.999987	ENSG00000198919	DZIP3	DAZ interacting zinc finger protein 3 [Source:HGNC Symbol;Acc:HGNC:30938]	9666
ENST00000324856.10	1390.46	0.132305	0.138098	0.958053	0.338036	0.999987	ENSG00000117713	ARID1A	AT-rich interaction domain 1A [Source:HGNC Symbol;Acc:HGNC:11110]	8289
ENST00000428443.6	117.823	0.05604	0.523321	0.107085	0.914721	0.999987	ENSG00000187231	SESTD1	SEC14 and spectrin domain containing 1 [Source:HGNC Symbol;Acc:HGNC:18379]	91404
ENST00000291495.5	102.008	-0.0157083	0.399562	-0.0393137	0.96864	0.999987	ENSG00000160161	CILP2	cartilage intermediate layer protein 2 [Source:HGNC Symbol;Acc:HGNC:24213]	148113
ENST00000334370.7	961.984	-0.0164348	0.161936	-0.101489	0.919162	0.999987	ENSG00000105429	MEGF8	multiple EGF like domains 8 [Source:HGNC Symbol;Acc:HGNC:3233]	1954
ENST00000552002.5	203.069	-0.0729745	0.36165	-0.201782	0.840087	0.999987	ENSG00000258289	CHURC1	churchill domain containing 1 [Source:HGNC Symbol;Acc:HGNC:20099]	91612
ENST00000275605.6	156.337	-0.00344164	0.242709	-0.0141801	0.988686	0.999987	ENSG00000146733	PSPH	phosphoserine phosphatase [Source:HGNC Symbol;Acc:HGNC:9577]	5723
ENST00000542635.4	596.214	0.119813	0.152856	0.783831	0.433139	0.999987	ENSG00000154760	SLFN13	schlafen family member 13 [Source:HGNC Symbol;Acc:HGNC:26481]	146857
ENST00000519948.3	321.814	0.227147	0.285647	0.795201	0.426496	0.999987	ENSG00000253719	ATXN7L3B	ataxin 7 like 3B [Source:HGNC Symbol;Acc:HGNC:37931]	552889
ENST00000216479.6	2129.54	-0.0741342	0.111451	-0.66517	0.505942	0.999987	ENSG00000100591	AHSA1	activator of HSP90 ATPase activity 1 [Source:HGNC Symbol;Acc:HGNC:1189]	10598
ENST00000373991.3	691.404	-0.061111	0.19746	-0.309486	0.756952	0.999987	ENSG00000171222	SCAND1	SCAN domain containing 1 [Source:HGNC Symbol;Acc:HGNC:10566]	51282
ENST00000375631.4	334.593	0.00976148	0.174328	0.0559948	0.955346	0.999987	ENSG00000204386	NEU1	neuraminidase 1 [Source:HGNC Symbol;Acc:HGNC:7758]	4758
ENST00000625522.1	1183.19	0.0407827	0.140337	0.290605	0.771353	0.999987	ENSG00000071054	MAP4K4	mitogen-activated protein kinase kinase kinase kinase 4 [Source:HGNC Symbol;Acc:HGNC:6866]	9448
ENST00000366758.6	538.719	-0.0400969	0.245381	-0.163406	0.870199	0.999987	ENSG00000081692	JMJD4	jumonji domain containing 4 [Source:HGNC Symbol;Acc:HGNC:25724]	65094
ENST00000504228.4	238.414	-0.0295812	0.25786	-0.114718	0.908669	0.999987	ENSG00000109265	KIAA1211	KIAA1211 [Source:HGNC Symbol;Acc:HGNC:29219]	57482
ENST00000401675.6	233.432	-0.149943	0.329789	-0.454662	0.649352	0.999987	ENSG00000250479	CHCHD10	coiled-coil-helix-coiled-coil-helix domain containing 10 [Source:HGNC Symbol;Acc:HGNC:15559]	400916
ENST00000342683.5	151.55	-0.120828	0.335417	-0.360232	0.718674	0.999987	ENSG00000189227	C15orf61	chromosome 15 open reading frame 61 [Source:HGNC Symbol;Acc:HGNC:34453]	145853
ENST00000322428.8	713.998	-0.0598345	0.173947	-0.343981	0.730861	0.999987	ENSG00000179632	MAF1	MAF1 homolog, negative regulator of RNA polymerase III [Source:HGNC Symbol;Acc:HGNC:24966]	84232
ENST00000286953.6	286.426	-0.199201	0.210389	-0.946826	0.343727	0.999987	ENSG00000156411	C14orf2	chromosome 14 open reading frame 2 [Source:HGNC Symbol;Acc:HGNC:1188]	9556
ENST00000615884.3	6324.65	0.0500377	0.116636	0.429008	0.667918	0.999987	ENSG00000276043	UHRF1	ubiquitin like with PHD and ring finger domains 1 [Source:HGNC Symbol;Acc:HGNC:12556]	29128
ENST00000348165.8	1089.34	0.0320717	0.114453	0.280218	0.779311	0.999987	ENSG00000009335	UBE3C	ubiquitin protein ligase E3C [Source:HGNC Symbol;Acc:HGNC:16803]	9690
ENST00000341657.7	836.619	-0.00750332	0.165712	-0.0452794	0.963885	0.999987	ENSG00000185722	ANKFY1	ankyrin repeat and FYVE domain containing 1 [Source:HGNC Symbol;Acc:HGNC:20763]	51479
ENST00000558530.1	298.928	0.0433672	0.293313	0.147853	0.882459	0.999987	ENSG00000259399	TGIF2-C20orf24	TGIF2-C20orf24 readthrough [Source:HGNC Symbol;Acc:HGNC:44664]	100527943
ENST00000295006.5	1485.82	-0.0657748	0.11779	-0.558407	0.576566	0.999987	ENSG00000162909	CAPN2	calpain 2 [Source:HGNC Symbol;Acc:HGNC:1479]	824
ENST00000320985.13	497.663	0.0429459	0.160167	0.268132	0.788598	0.999987	ENSG00000148516	ZEB1	zinc finger E-box binding homeobox 1 [Source:HGNC Symbol;Acc:HGNC:11642]	6935
ENST00000393196.6	2848.43	-0.0658125	0.0994023	-0.662083	0.507918	0.999987	ENSG00000239672	NME1	NME/NM23 nucleoside diphosphate kinase 1 [Source:HGNC Symbol;Acc:HGNC:7849]	4830
ENST00000367627.6	538.944	-0.104722	0.14841	-0.705622	0.480423	0.999987	ENSG00000186283	TOR3A	torsin family 3 member A [Source:HGNC Symbol;Acc:HGNC:11997]	64222
ENST00000263238.5	744.082	0.0506461	0.296326	0.170914	0.864292	0.999987	ENSG00000115091	ACTR3	ARP3 actin related protein 3 homolog [Source:HGNC Symbol;Acc:HGNC:170]	10096
ENST00000311124.7	577.955	0.0462067	0.23156	0.199545	0.841836	0.999987	ENSG00000173638	SLC19A1	solute carrier family 19 member 1 [Source:HGNC Symbol;Acc:HGNC:10937]	6573
ENST00000380817.6	1925.09	-0.0381679	0.125105	-0.305087	0.7603	0.999987	ENSG00000100241	SBF1	SET binding factor 1 [Source:HGNC Symbol;Acc:HGNC:10542]	6305
ENST00000288071.9	686.914	0.160643	0.189956	0.845686	0.397728	0.999987	ENSG00000157349	DDX19B	DEAD-box helicase 19B [Source:HGNC Symbol;Acc:HGNC:2742]	11269
ENST00000369153.2	112.788	-0.0761601	0.288407	-0.264072	0.791725	0.999987	ENSG00000178096	BOLA1	bolA family member 1 [Source:HGNC Symbol;Acc:HGNC:24263]	51027
ENST00000260648.9	472.514	0.202869	0.126538	1.60322	0.108885	0.999987	ENSG00000138078	PREPL	prolyl endopeptidase-like [Source:HGNC Symbol;Acc:HGNC:30228]	9581
ENST00000228251.7	2756.81	-0.031506	0.0824193	-0.382265	0.702265	0.999987	ENSG00000060138	YBX3	Y-box binding protein 3 [Source:HGNC Symbol;Acc:HGNC:2428]	8531
ENST00000361360.2	473.115	-0.0238068	0.216106	-0.110163	0.91228	0.999987	ENSG00000198914	POU3F3	POU class 3 homeobox 3 [Source:HGNC Symbol;Acc:HGNC:9216]	5455
ENST00000531224.4	3272.38	0.0266629	0.125469	0.212507	0.831712	0.999987	ENSG00000029363	BCLAF1	BCL2 associated transcription factor 1 [Source:HGNC Symbol;Acc:HGNC:16863]	9774
ENST00000347708.4	253.727	-0.0997504	0.217224	-0.459206	0.646086	0.999987	ENSG00000235173	HGH1	HGH1 homolog [Source:HGNC Symbol;Acc:HGNC:24161]	51236
ENST00000315013.8	970.524	0.0805017	0.102318	0.786782	0.431409	0.999987	ENSG00000180104	EXOC3	exocyst complex component 3 [Source:HGNC Symbol;Acc:HGNC:30378]	11336
ENST00000324306.9	401.381	-0.265176	0.245602	-1.0797	0.280276	0.999987	ENSG00000106261	ZKSCAN1	zinc finger with KRAB and SCAN domains 1 [Source:HGNC Symbol;Acc:HGNC:13101]	7586
ENST00000342350.8	293.048	-0.16896	0.168449	-1.00303	0.315845	0.999987	ENSG00000172992	DCAKD	dephospho-CoA kinase domain containing [Source:HGNC Symbol;Acc:HGNC:26238]	79877
ENST00000458050.5	177.384	0.0187677	0.228674	0.082072	0.934589	0.999987	ENSG00000158796	DEDD	death effector domain containing [Source:HGNC Symbol;Acc:HGNC:2755]	9191
ENST00000443824.4	218.092	-0.0521382	0.262058	-0.198957	0.842297	0.999987	ENSG00000047230	CTPS2	CTP synthase 2 [Source:HGNC Symbol;Acc:HGNC:2520]	56474
ENST00000247003.7	1242.14	-0.136053	0.159259	-0.854286	0.392946	0.999987	ENSG00000105671	DDX49	DEAD-box helicase 49 [Source:HGNC Symbol;Acc:HGNC:18684]	54555
ENST00000263274.10	1036.58	0.0960368	0.268603	0.357542	0.720686	0.999987	ENSG00000105486	LIG1	DNA ligase 1 [Source:HGNC Symbol;Acc:HGNC:6598]	3978
ENST00000612272.3	214.483	0.0230126	0.330902	0.0695452	0.944556	0.999987	ENSG00000276234	TADA2A	transcriptional adaptor 2A [Source:HGNC Symbol;Acc:HGNC:11531]	6871
ENST00000265634.3	137.373	0.245896	0.327968	0.749757	0.453401	0.999987	ENSG00000106236	NPTX2	neuronal pentraxin 2 [Source:HGNC Symbol;Acc:HGNC:7953]	4885
ENST00000622082.3	195.441	0.313887	0.289083	1.0858	0.277566	0.999987	ENSG00000070081	NUCB2	nucleobindin 2 [Source:HGNC Symbol;Acc:HGNC:8044]	4925
ENST00000393230.5	200.451	0.127431	0.284647	0.447679	0.654385	0.999987	ENSG00000106459	NRF1	nuclear respiratory factor 1 [Source:HGNC Symbol;Acc:HGNC:7996]	4899
ENST00000382330.6	11241.8	0.0188806	0.0866541	0.217884	0.827519	0.999987	ENSG00000114867	EIF4G1	eukaryotic translation initiation factor 4 gamma 1 [Source:HGNC Symbol;Acc:HGNC:3296]	1981
ENST00000464889.4	1815.83	-0.0606773	0.102408	-0.592506	0.553512	0.999987	ENSG00000120265	PCMT1	protein-L-isoaspartate (D-aspartate) O-methyltransferase [Source:HGNC Symbol;Acc:HGNC:8728]	5110
ENST00000429344.5	433.911	-0.0339905	0.202685	-0.167701	0.866818	0.999987	ENSG00000105298	CACTIN	cactin, spliceosome C complex subunit [Source:HGNC Symbol;Acc:HGNC:29938]	58509
ENST00000157812.5	2099.5	-0.0144955	0.113346	-0.127888	0.898238	0.999987	ENSG00000013275	PSMC4	proteasome 26S subunit, ATPase 4 [Source:HGNC Symbol;Acc:HGNC:9551]	5704
ENST00000316731.11	768.616	0.215022	0.14015	1.53423	0.124972	0.999987	ENSG00000146574	CCZ1B	CCZ1 homolog B, vacuolar protein trafficking and biogenesis associated [Source:HGNC Symbol;Acc:HGNC:21717]	221960
ENST00000414487.5	545.22	0.0741587	0.244357	0.303485	0.76152	0.999987	ENSG00000182004	SNRPE	small nuclear ribonucleoprotein polypeptide E [Source:HGNC Symbol;Acc:HGNC:11161]	6635
ENST00000380635.4	84.2735	-0.0630813	0.382733	-0.164818	0.869087	0.999987	ENSG00000205542	TMSB4X	thymosin beta 4, X-linked [Source:HGNC Symbol;Acc:HGNC:11881]	7114
ENST00000321639.5	94.3628	-0.110995	0.360265	-0.308092	0.758012	0.999987	ENSG00000181291	TMEM132E	transmembrane protein 132E [Source:HGNC Symbol;Acc:HGNC:26991]	124842
ENST00000247026.8	278.144	-0.150751	0.222482	-0.677588	0.498033	0.999987	ENSG00000126653	NSRP1	nuclear speckle splicing regulatory protein 1 [Source:HGNC Symbol;Acc:HGNC:25305]	84081
ENST00000348066.6	274.379	0.0735062	0.247136	0.297432	0.766137	0.999987	ENSG00000108509	CAMTA2	calmodulin binding transcription activator 2 [Source:HGNC Symbol;Acc:HGNC:18807]	23125
ENST00000330029.6	685.372	-0.0804779	0.194847	-0.413031	0.679584	0.999987	ENSG00000184076	UQCR10	ubiquinol-cytochrome c reductase, complex III subunit X [Source:HGNC Symbol;Acc:HGNC:30863]	29796
ENST00000235372.10	455.706	-0.0560266	0.336789	-0.166355	0.867878	0.999987	ENSG00000116731	PRDM2	PR/SET domain 2 [Source:HGNC Symbol;Acc:HGNC:9347]	7799
ENST00000357955.5	323.826	0.109054	0.325568	0.334966	0.737651	0.999987	ENSG00000114738	MAPKAPK3	mitogen-activated protein kinase-activated protein kinase 3 [Source:HGNC Symbol;Acc:HGNC:6888]	7867
ENST00000305135.8	809.862	-0.112608	0.221485	-0.50842	0.611158	0.999987	ENSG00000163872	YEATS2	YEATS domain containing 2 [Source:HGNC Symbol;Acc:HGNC:25489]	55689
ENST00000358935.2	251.346	-0.180553	0.209221	-0.862981	0.388148	0.999987	ENSG00000198060	2018-03-05	membrane associated ring-CH-type finger 5 [Source:HGNC Symbol;Acc:HGNC:26025]	54708
ENST00000324052.9	618.969	0.0662787	0.191788	0.345582	0.729657	0.999987	ENSG00000174720	LARP7	La ribonucleoprotein domain family member 7 [Source:HGNC Symbol;Acc:HGNC:24912]	51574
ENST00000268171.6	628.661	0.0794334	0.214626	0.370102	0.711306	0.999987	ENSG00000140564	FURIN	furin, paired basic amino acid cleaving enzyme [Source:HGNC Symbol;Acc:HGNC:8568]	5045
ENST00000549920.4	14184.8	-0.113818	0.140453	-0.810364	0.417731	0.999987	ENSG00000063177	RPL18	ribosomal protein L18 [Source:HGNC Symbol;Acc:HGNC:10310]	6141
ENST00000303904.6	1542.94	-0.0945198	0.0885609	-1.06729	0.285842	0.999987	ENSG00000168090	COPS6	COP9 signalosome subunit 6 [Source:HGNC Symbol;Acc:HGNC:21749]	10980
ENST00000344096.3	298.812	-0.111095	0.197873	-0.561444	0.574495	0.999987	ENSG00000127334	DYRK2	dual specificity tyrosine phosphorylation regulated kinase 2 [Source:HGNC Symbol;Acc:HGNC:3093]	8445
ENST00000373874.5	308.522	-0.248426	0.185256	-1.34099	0.179923	0.999987	ENSG00000118707	TGIF2	TGFB induced factor homeobox 2 [Source:HGNC Symbol;Acc:HGNC:15764]	60436
ENST00000352127.10	268.991	-0.178016	0.200273	-0.888867	0.374075	0.999987	ENSG00000126215	XRCC3	X-ray repair cross complementing 3 [Source:HGNC Symbol;Acc:HGNC:12830]	7517
ENST00000583931.4	843.387	0.00714588	0.23448	0.0304754	0.975688	0.999987	ENSG00000143401	ANP32E	acidic nuclear phosphoprotein 32 family member E [Source:HGNC Symbol;Acc:HGNC:16673]	81611
ENST00000261716.6	709.01	0.101632	0.14597	0.696255	0.486269	0.999987	ENSG00000160551	TAOK1	TAO kinase 1 [Source:HGNC Symbol;Acc:HGNC:29259]	57551
ENST00000299518.5	866.241	-0.0515558	0.105213	-0.490012	0.624125	0.999987	ENSG00000166411	IDH3A	isocitrate dehydrogenase 3 (NAD(+)) alpha [Source:HGNC Symbol;Acc:HGNC:5384]	3419
ENST00000357650.7	186.826	-0.160013	0.454039	-0.352422	0.724522	0.999987	ENSG00000162695	SLC30A7	solute carrier family 30 member 7 [Source:HGNC Symbol;Acc:HGNC:19306]	148867
ENST00000287727.6	697.48	-0.0919793	0.1643	-0.559824	0.5756	0.999987	ENSG00000157077	ZFYVE9	zinc finger FYVE-type containing 9 [Source:HGNC Symbol;Acc:HGNC:6775]	9372
ENST00000264228.7	175.907	-0.163388	0.584743	-0.279418	0.779924	0.999987	ENSG00000128039	SRD5A3	steroid 5 alpha-reductase 3 [Source:HGNC Symbol;Acc:HGNC:25812]	79644
ENST00000394166.6	360.131	-0.0814592	0.280876	-0.290019	0.771802	0.999987	ENSG00000185551	NR2F2	nuclear receptor subfamily 2 group F member 2 [Source:HGNC Symbol;Acc:HGNC:7976]	7026
ENST00000338965.7	163.061	0.177239	0.308993	0.573603	0.566237	0.999987	ENSG00000188211	NCR3LG1	natural killer cell cytotoxicity receptor 3 ligand 1 [Source:HGNC Symbol;Acc:HGNC:42400]	374383
ENST00000400809.6	1062.57	-0.0231352	0.262275	-0.0882099	0.92971	0.999987	ENSG00000221978	CCNL2	cyclin L2 [Source:HGNC Symbol;Acc:HGNC:20570]	81669
ENST00000308436.10	346.524	0.0229743	0.295795	0.0776694	0.938091	0.999987	ENSG00000149016	TUT1	terminal uridylyl transferase 1, U6 snRNA-specific [Source:HGNC Symbol;Acc:HGNC:26184]	64852
ENST00000320631.6	410.984	-0.036293	0.238197	-0.152365	0.878899	0.999987	ENSG00000110047	EHD1	EH domain containing 1 [Source:HGNC Symbol;Acc:HGNC:3242]	10938
ENST00000468812.4	7726	-0.00537322	0.0889405	-0.0604136	0.951826	0.999987	ENSG00000196262	PPIA	peptidylprolyl isomerase A [Source:HGNC Symbol;Acc:HGNC:9253]	5478
ENST00000265056.10	6026.57	0.0781382	0.0869993	0.898147	0.369107	0.999987	ENSG00000073111	MCM2	minichromosome maintenance complex component 2 [Source:HGNC Symbol;Acc:HGNC:6944]	4171
ENST00000337975.5	133.816	-0.0377691	0.471973	-0.0800239	0.936218	0.999987	ENSG00000183655	KLHL25	kelch like family member 25 [Source:HGNC Symbol;Acc:HGNC:25732]	64410
ENST00000398752.9	5367.97	0.0258679	0.0838364	0.308552	0.757663	0.999987	ENSG00000152234	ATP5A1	ATP synthase, H+ transporting, mitochondrial F1 complex, alpha subunit 1, cardiac muscle [Source:HGNC Symbol;Acc:HGNC:823]	498
ENST00000371817.6	136.642	-0.153255	0.354588	-0.432205	0.665592	0.999987	ENSG00000130635	COL5A1	collagen type V alpha 1 chain [Source:HGNC Symbol;Acc:HGNC:2209]	1289
ENST00000339507.8	612.953	-0.0264442	0.151632	-0.174397	0.861554	0.999987	ENSG00000132600	PRMT7	protein arginine methyltransferase 7 [Source:HGNC Symbol;Acc:HGNC:25557]	54496
ENST00000297540.4	567.701	-0.100567	0.143343	-0.701585	0.482938	0.999987	ENSG00000164902	PHAX	phosphorylated adaptor for RNA export [Source:HGNC Symbol;Acc:HGNC:10241]	51808
ENST00000415913.4	292.949	0.0600702	0.278364	0.215798	0.829145	0.999987	ENSG00000138413	IDH1	isocitrate dehydrogenase (NADP(+)) 1, cytosolic [Source:HGNC Symbol;Acc:HGNC:5382]	3417
ENST00000588831.4	89.7252	-0.249063	0.473682	-0.525802	0.599025	0.999987	ENSG00000126243	LRFN3	leucine rich repeat and fibronectin type III domain containing 3 [Source:HGNC Symbol;Acc:HGNC:28370]	79414
ENST00000257787.5	277.467	0.047726	0.288804	0.165254	0.868744	0.999987	ENSG00000135334	AKIRIN2	akirin 2 [Source:HGNC Symbol;Acc:HGNC:21407]	55122
ENST00000398473.5	579.489	0.184721	0.206701	0.893663	0.371502	0.999987	ENSG00000161813	LARP4	La ribonucleoprotein domain family member 4 [Source:HGNC Symbol;Acc:HGNC:24320]	113251
ENST00000399151.3	152.768	0.255819	0.345362	0.740726	0.45886	0.999987	ENSG00000142197	DOPEY2	dopey family member 2 [Source:HGNC Symbol;Acc:HGNC:1291]	9980
ENST00000539042.2	316.297	0.165528	0.229145	0.722375	0.470064	0.999987	ENSG00000153904	DDAH1	dimethylarginine dimethylaminohydrolase 1 [Source:HGNC Symbol;Acc:HGNC:2715]	23576
ENST00000328257.11	341.342	0.257685	0.214449	1.20162	0.229513	0.999987	ENSG00000214517	PPME1	protein phosphatase methylesterase 1 [Source:HGNC Symbol;Acc:HGNC:30178]	51400
ENST00000403363.4	248.189	-0.10076	0.292868	-0.344047	0.730811	0.999987	ENSG00000198951	NAGA	alpha-N-acetylgalactosaminidase [Source:HGNC Symbol;Acc:HGNC:7631]	4668
ENST00000357387.6	470.696	0.0436995	0.242826	0.179962	0.857182	0.999987	ENSG00000164327	RICTOR	RPTOR independent companion of MTOR complex 2 [Source:HGNC Symbol;Acc:HGNC:28611]	253260
ENST00000406818.6	153.788	-0.044614	0.330958	-0.134803	0.892768	0.999987	ENSG00000138101	DTNB	dystrobrevin beta [Source:HGNC Symbol;Acc:HGNC:3058]	1838
ENST00000336125.5	177.249	0.153321	0.359287	0.426737	0.669571	0.999987	ENSG00000185829	ARL17A	ADP ribosylation factor like GTPase 17A [Source:HGNC Symbol;Acc:HGNC:24096]	51326
ENST00000370558.7	326.566	-0.0410668	0.362637	-0.113245	0.909836	0.999987	ENSG00000097033	SH3GLB1	SH3 domain containing GRB2 like, endophilin B1 [Source:HGNC Symbol;Acc:HGNC:10833]	51100
ENST00000222247.8	11068.2	-0.0949078	0.130693	-0.72619	0.467722	0.999987	ENSG00000105640	RPL18A	ribosomal protein L18a [Source:HGNC Symbol;Acc:HGNC:10311]	6142
ENST00000216122.7	2675.09	-0.069166	0.112894	-0.612662	0.5401	0.999987	ENSG00000100297	MCM5	minichromosome maintenance complex component 5 [Source:HGNC Symbol;Acc:HGNC:6948]	4174
ENST00000314425.8	565.539	0.0679009	0.138585	0.489959	0.624163	0.999987	ENSG00000147130	ZMYM3	zinc finger MYM-type containing 3 [Source:HGNC Symbol;Acc:HGNC:13054]	9203
ENST00000325110.9	771.752	0.1426	0.112308	1.26972	0.204186	0.999987	ENSG00000112972	HMGCS1	3-hydroxy-3-methylglutaryl-CoA synthase 1 [Source:HGNC Symbol;Acc:HGNC:5007]	3157
ENST00000374704.6	381.145	-0.109496	0.256096	-0.427559	0.668973	0.999987	ENSG00000108100	CCNY	cyclin Y [Source:HGNC Symbol;Acc:HGNC:23354]	219771
ENST00000457894.4	311.826	-0.112328	0.175611	-0.639641	0.522406	0.999987	ENSG00000165175	MID1IP1	MID1 interacting protein 1 [Source:HGNC Symbol;Acc:HGNC:20715]	58526
ENST00000249786.7	798.126	-0.014333	0.114727	-0.124932	0.900577	0.999987	ENSG00000140264	SERF2	small EDRK-rich factor 2 [Source:HGNC Symbol;Acc:HGNC:10757]	10169
ENST00000396914.3	176.317	-0.0773289	0.225823	-0.342432	0.732026	0.999987	ENSG00000163528	CHCHD4	coiled-coil-helix-coiled-coil-helix domain containing 4 [Source:HGNC Symbol;Acc:HGNC:26467]	131474
ENST00000372025.4	162.033	0.144522	0.417152	0.346448	0.729006	0.999987	ENSG00000159596	TMEM69	transmembrane protein 69 [Source:HGNC Symbol;Acc:HGNC:28035]	51249
ENST00000361264.7	495.493	-0.0968449	0.208301	-0.464927	0.641984	0.999987	ENSG00000198876	DCAF12	DDB1 and CUL4 associated factor 12 [Source:HGNC Symbol;Acc:HGNC:19911]	25853
ENST00000066544.6	925.979	0.175516	0.128493	1.36595	0.171954	0.999987	ENSG00000004897	CDC27	cell division cycle 27 [Source:HGNC Symbol;Acc:HGNC:1728]	996
ENST00000295417.3	124.293	-0.00124346	0.339391	-0.0036638	0.997077	0.999987	ENSG00000163251	FZD5	frizzled class receptor 5 [Source:HGNC Symbol;Acc:HGNC:4043]	7855
ENST00000380733.7	1642.47	0.0360972	0.116722	0.309259	0.757124	0.999987	ENSG00000164985	PSIP1	PC4 and SFRS1 interacting protein 1 [Source:HGNC Symbol;Acc:HGNC:9527]	11168
ENST00000553127.4	199.6	-0.0294434	0.198425	-0.148385	0.882039	0.999987	ENSG00000123352	SPATS2	spermatogenesis associated serine rich 2 [Source:HGNC Symbol;Acc:HGNC:18650]	65244
ENST00000348354.6	266.013	0.148761	0.280518	0.530309	0.595898	0.999987	ENSG00000154640	BTG3	BTG anti-proliferation factor 3 [Source:HGNC Symbol;Acc:HGNC:1132]	10950
ENST00000257287.4	253.955	-0.0199833	0.197958	-0.100947	0.919593	0.999987	ENSG00000174799	CEP135	centrosomal protein 135 [Source:HGNC Symbol;Acc:HGNC:29086]	9662
ENST00000381815.7	2638.5	0.0918541	0.100645	0.912659	0.361422	0.999987	ENSG00000159131	GART	phosphoribosylglycinamide formyltransferase, phosphoribosylglycinamide synthetase, phosphoribosylaminoimidazole synthetase [Source:HGNC Symbol;Acc:HGNC:4163]	2618
ENST00000310137.4	2200.19	-0.0791538	0.0983788	-0.804582	0.421061	0.999987	ENSG00000239306	RBM14	RNA binding motif protein 14 [Source:HGNC Symbol;Acc:HGNC:14219]	10432
ENST00000530797.4	5633.93	-0.107612	0.104949	-1.02537	0.305187	0.999987	ENSG00000177600	RPLP2	ribosomal protein lateral stalk subunit P2 [Source:HGNC Symbol;Acc:HGNC:10377]	6181
ENST00000264431.7	418.817	0.247039	0.181104	1.36408	0.172544	0.999987	ENSG00000109756	RAPGEF2	Rap guanine nucleotide exchange factor 2 [Source:HGNC Symbol;Acc:HGNC:16854]	9693
ENST00000361523.7	476.008	-0.0734042	0.243988	-0.300852	0.763528	0.999987	ENSG00000126581	BECN1	beclin 1 [Source:HGNC Symbol;Acc:HGNC:1034]	8678
ENST00000244227.6	373.559	-0.0356768	0.31457	-0.113415	0.909702	0.999987	ENSG00000124380	SNRNP27	small nuclear ribonucleoprotein U4/U6.U5 subunit 27 [Source:HGNC Symbol;Acc:HGNC:30240]	11017
ENST00000434526.5	592.344	-0.111187	0.179228	-0.62037	0.535014	0.999987	ENSG00000129103	SUMF2	sulfatase modifying factor 2 [Source:HGNC Symbol;Acc:HGNC:20415]	25870
ENST00000370775.2	242.178	0.192953	0.281538	0.685354	0.49312	0.999987	ENSG00000203950	RTL8A	retrotransposon Gag like 8A [Source:HGNC Symbol;Acc:HGNC:24514]	26071
ENST00000351817.4	146.914	-0.140785	0.355891	-0.395584	0.692412	0.999987	ENSG00000125816	NKX2-4	NK2 homeobox 4 [Source:HGNC Symbol;Acc:HGNC:7837]	644524
ENST00000324817.4	1386.52	0.128952	0.142285	0.906294	0.36478	0.999987	ENSG00000180182	MED14	mediator complex subunit 14 [Source:HGNC Symbol;Acc:HGNC:2370]	9282
ENST00000271277.9	182.805	0.153409	0.417023	0.367867	0.712973	0.999987	ENSG00000143079	CTTNBP2NL	CTTNBP2 N-terminal like [Source:HGNC Symbol;Acc:HGNC:25330]	55917
ENST00000592280.1	115.801	0.495175	0.496979	0.996369	0.319071	0.999987	ENSG00000172081	MOB3A	MOB kinase activator 3A [Source:HGNC Symbol;Acc:HGNC:29802]	126308
ENST00000406555.6	177.27	-0.17829	0.342153	-0.521083	0.602309	0.999987	ENSG00000172889	EGFL7	EGF like domain multiple 7 [Source:HGNC Symbol;Acc:HGNC:20594]	51162
ENST00000307227.8	366.851	0.0590876	0.170255	0.347053	0.728552	0.999987	ENSG00000172340	SUCLG2	succinate-CoA ligase GDP-forming beta subunit [Source:HGNC Symbol;Acc:HGNC:11450]	8801
ENST00000375305.4	170.981	0.166002	0.453858	0.365759	0.714545	0.999987	ENSG00000158169	FANCC	Fanconi anemia complementation group C [Source:HGNC Symbol;Acc:HGNC:3584]	2176
ENST00000243077.6	173.253	0.0520178	0.34105	0.152522	0.878775	0.999987	ENSG00000123384	LRP1	LDL receptor related protein 1 [Source:HGNC Symbol;Acc:HGNC:6692]	4035
ENST00000324229.9	1981.76	-0.395362	0.187134	-2.11273	0.0346241	0.999987	ENSG00000175868	CALCB	calcitonin related polypeptide beta [Source:HGNC Symbol;Acc:HGNC:1438]	797
ENST00000382581.4	2209.87	0.0688341	0.178207	0.38626	0.699304	0.999987	ENSG00000179010	MRFAP1	Morf4 family associated protein 1 [Source:HGNC Symbol;Acc:HGNC:24549]	93621
ENST00000345358.10	880.408	-0.231763	0.184943	-1.25316	0.210148	0.999987	ENSG00000087088	BAX	BCL2 associated X, apoptosis regulator [Source:HGNC Symbol;Acc:HGNC:959]	581
ENST00000291458.8	156.729	0.0830074	0.348693	0.238053	0.81184	0.999987	ENSG00000160124	CCDC58	coiled-coil domain containing 58 [Source:HGNC Symbol;Acc:HGNC:31136]	131076
ENST00000292586.9	157.429	-0.0306973	0.499643	-0.0614385	0.95101	0.999987	ENSG00000161010	MRNIP	MRN complex interacting protein [Source:HGNC Symbol;Acc:HGNC:30817]	51149
ENST00000322444.6	164.04	-0.105095	0.282136	-0.372496	0.709523	0.999987	ENSG00000180901	KCTD2	potassium channel tetramerization domain containing 2 [Source:HGNC Symbol;Acc:HGNC:21294]	23510
ENST00000373983.2	506.629	-0.00243923	0.194397	-0.0125477	0.989989	0.999987	ENSG00000119401	TRIM32	tripartite motif containing 32 [Source:HGNC Symbol;Acc:HGNC:16380]	22954
ENST00000326624.2	423.766	0.110601	0.276059	0.400641	0.688685	0.999987	ENSG00000177485	ZBTB33	zinc finger and BTB domain containing 33 [Source:HGNC Symbol;Acc:HGNC:16682]	10009
ENST00000455511.6	820.742	0.0750743	0.146723	0.511675	0.608879	0.999987	ENSG00000196510	ANAPC7	anaphase promoting complex subunit 7 [Source:HGNC Symbol;Acc:HGNC:17380]	51434
ENST00000226253.7	136.514	-0.0297674	0.339416	-0.0877019	0.930114	0.999987	ENSG00000109107	ALDOC	aldolase, fructose-bisphosphate C [Source:HGNC Symbol;Acc:HGNC:418]	230
ENST00000318158.9	668.143	-0.0895138	0.247907	-0.361079	0.718041	0.999987	ENSG00000137106	GRHPR	glyoxylate and hydroxypyruvate reductase [Source:HGNC Symbol;Acc:HGNC:4570]	9380
ENST00000471278.4	202.318	0.120861	0.215054	0.562001	0.574115	0.999987	ENSG00000181315	ZNF322	zinc finger protein 322 [Source:HGNC Symbol;Acc:HGNC:23640]	79692
ENST00000303991.4	338.088	0.0307978	0.23563	0.130704	0.89601	0.999987	ENSG00000169258	GPRIN1	G protein regulated inducer of neurite outgrowth 1 [Source:HGNC Symbol;Acc:HGNC:24835]	114787
ENST00000247138.8	186.164	0.235488	0.246488	0.955374	0.339389	0.999987	ENSG00000102100	SLC35A2	solute carrier family 35 member A2 [Source:HGNC Symbol;Acc:HGNC:11022]	7355
ENST00000425753.5	281.17	-0.0956176	0.223153	-0.428485	0.668298	0.999987	ENSG00000104522	TSTA3	tissue specific transplantation antigen P35B [Source:HGNC Symbol;Acc:HGNC:12390]	7264
ENST00000417239.1	155.991	0.111116	0.326267	0.340568	0.733429	0.999987	ENSG00000163866	SMIM12	small integral membrane protein 12 [Source:HGNC Symbol;Acc:HGNC:25154]	113444
ENST00000276569.6	266.356	0.00962805	0.217675	0.0442313	0.96472	0.999987	ENSG00000104442	ARMC1	armadillo repeat containing 1 [Source:HGNC Symbol;Acc:HGNC:17684]	55156
ENST00000359980.5	191.128	-0.12591	0.239925	-0.524787	0.599731	0.999987	ENSG00000155256	ZFYVE27	zinc finger FYVE-type containing 27 [Source:HGNC Symbol;Acc:HGNC:26559]	118813
ENST00000397843.5	1439.77	0.00379712	0.121571	0.0312337	0.975083	0.999987	ENSG00000196914	ARHGEF12	Rho guanine nucleotide exchange factor 12 [Source:HGNC Symbol;Acc:HGNC:14193]	23365
ENST00000539901.4	1287.86	-0.00208218	0.198533	-0.0104878	0.991632	0.999987	ENSG00000173402	DAG1	dystroglycan 1 [Source:HGNC Symbol;Acc:HGNC:2666]	1605
ENST00000377673.8	338.391	-0.0744026	0.195695	-0.380196	0.7038	0.999987	ENSG00000204856	FAM216A	family with sequence similarity 216 member A [Source:HGNC Symbol;Acc:HGNC:30180]	29902
ENST00000370033.7	149.447	0.0336659	0.29721	0.113273	0.909814	0.999987	ENSG00000120029	C10orf76	chromosome 10 open reading frame 76 [Source:HGNC Symbol;Acc:HGNC:25788]	79591
ENST00000381774.7	178.059	-0.279439	0.297977	-0.937788	0.348353	0.999987	ENSG00000103381	CPPED1	calcineurin like phosphoesterase domain containing 1 [Source:HGNC Symbol;Acc:HGNC:25632]	55313
ENST00000415149.5	595.249	0.00937177	0.180575	0.0518997	0.958609	0.999987	ENSG00000114439	BBX	BBX, HMG-box containing [Source:HGNC Symbol;Acc:HGNC:14422]	56987
ENST00000329138.7	985.545	-0.15068	0.157363	-0.957529	0.3383	0.999987	ENSG00000185359	HGS	hepatocyte growth factor-regulated tyrosine kinase substrate [Source:HGNC Symbol;Acc:HGNC:4897]	9146
ENST00000374436.6	1158.99	-0.0558359	0.176031	-0.317194	0.751096	0.999987	ENSG00000242372	EIF6	eukaryotic translation initiation factor 6 [Source:HGNC Symbol;Acc:HGNC:6159]	3692
ENST00000317945.6	128.794	-0.0680949	0.386763	-0.176064	0.860244	0.999987	ENSG00000109881	CCDC34	coiled-coil domain containing 34 [Source:HGNC Symbol;Acc:HGNC:25079]	91057
ENST00000355528.7	1017.21	0.0119469	0.136357	0.0876149	0.930183	0.999987	ENSG00000141556	TBCD	tubulin folding cofactor D [Source:HGNC Symbol;Acc:HGNC:11581]	6904
ENST00000504156.4	1246.24	-0.0539227	0.105699	-0.510151	0.609946	0.999987	ENSG00000170445	HARS	histidyl-tRNA synthetase [Source:HGNC Symbol;Acc:HGNC:4816]	3035
ENST00000383729.7	227.351	0.0970494	0.394443	0.246041	0.80565	0.999987	ENSG00000178467	P4HTM	prolyl 4-hydroxylase, transmembrane [Source:HGNC Symbol;Acc:HGNC:28858]	54681
ENST00000310823.6	238.593	0.0571919	0.891632	0.064143	0.948856	0.999987	ENSG00000151694	ADAM17	ADAM metallopeptidase domain 17 [Source:HGNC Symbol;Acc:HGNC:195]	6868
ENST00000523731.4	552.941	0.080072	0.16138	0.496171	0.619774	0.999987	ENSG00000164941	INTS8	integrator complex subunit 8 [Source:HGNC Symbol;Acc:HGNC:26048]	55656
ENST00000398333.6	355.339	0.0888282	0.140419	0.632592	0.527	0.999987	ENSG00000250021	C15orf38-AP3S2	C15orf38-AP3S2 readthrough [Source:HGNC Symbol;Acc:HGNC:38824]	100526783
ENST00000558966.4	271.65	0.168968	0.223391	0.756378	0.449422	0.999987	ENSG00000137770	CTDSPL2	CTD small phosphatase like 2 [Source:HGNC Symbol;Acc:HGNC:26936]	51496
ENST00000262464.7	2115.89	0.244461	0.19957	1.22493	0.2206	0.999987	ENSG00000138829	FBN2	fibrillin 2 [Source:HGNC Symbol;Acc:HGNC:3604]	2201
ENST00000610322.3	487.168	0.0311258	0.189006	0.164682	0.869194	0.999987	ENSG00000274523	RCC1L	RCC1 like [Source:HGNC Symbol;Acc:HGNC:14948]	81554
ENST00000234296.5	326.879	-0.0449583	0.191617	-0.234626	0.814499	0.999987	ENSG00000115942	ORC2	origin recognition complex subunit 2 [Source:HGNC Symbol;Acc:HGNC:8488]	4999
ENST00000476279.4	817.626	-0.130635	0.176324	-0.740878	0.458767	0.999987	ENSG00000090266	NDUFB2	NADH:ubiquinone oxidoreductase subunit B2 [Source:HGNC Symbol;Acc:HGNC:7697]	4708
ENST00000265560.7	242.283	0.0278337	0.232675	0.119625	0.904781	0.999987	ENSG00000114316	USP4	ubiquitin specific peptidase 4 [Source:HGNC Symbol;Acc:HGNC:12627]	7375
ENST00000261489.5	152.922	-0.0433348	0.222657	-0.194626	0.845686	0.999987	ENSG00000102804	TSC22D1	TSC22 domain family member 1 [Source:HGNC Symbol;Acc:HGNC:16826]	8848
ENST00000262518.7	2506.29	0.0212631	0.111689	0.190377	0.849014	0.999987	ENSG00000080603	SRCAP	Snf2 related CREBBP activator protein [Source:HGNC Symbol;Acc:HGNC:16974]	10847
ENST00000389857.9	265.722	0.14409	0.219466	0.656545	0.511473	0.999987	ENSG00000015133	CCDC88C	coiled-coil domain containing 88C [Source:HGNC Symbol;Acc:HGNC:19967]	440193
ENST00000311212.7	111.037	0.330561	0.403245	0.819754	0.412356	0.999987	ENSG00000120963	ZNF706	zinc finger protein 706 [Source:HGNC Symbol;Acc:HGNC:24992]	51123
ENST00000418577.1	170.233	0.250547	0.240769	1.04061	0.298056	0.999987	ENSG00000114395	CYB561D2	cytochrome b561 family member D2 [Source:HGNC Symbol;Acc:HGNC:30253]	11068
ENST00000396391.4	267.733	-0.0348994	0.364147	-0.0958388	0.923649	0.999987	ENSG00000062598	ELMO2	engulfment and cell motility 2 [Source:HGNC Symbol;Acc:HGNC:17233]	63916
ENST00000272167.8	470.262	-0.0388807	0.18488	-0.210302	0.833432	0.999987	ENSG00000143819	EPHX1	epoxide hydrolase 1 [Source:HGNC Symbol;Acc:HGNC:3401]	2052
ENST00000327064.7	1430.06	-0.0267442	0.156262	-0.17115	0.864106	0.999987	ENSG00000142453	CARM1	coactivator associated arginine methyltransferase 1 [Source:HGNC Symbol;Acc:HGNC:23393]	10498
ENST00000414217.4	273.202	0.17426	0.216136	0.806252	0.420097	0.999987	ENSG00000145725	PPIP5K2	diphosphoinositol pentakisphosphate kinase 2 [Source:HGNC Symbol;Acc:HGNC:29035]	23262
ENST00000380815.4	126.576	0.16997	0.310242	0.547865	0.583785	0.999987	ENSG00000112699	GMDS	GDP-mannose 4,6-dehydratase [Source:HGNC Symbol;Acc:HGNC:4369]	2762
ENST00000542507.4	1756.07	-0.0465752	0.118802	-0.39204	0.695029	0.999987	ENSG00000198492	YTHDF2	YTH N6-methyladenosine RNA binding protein 2 [Source:HGNC Symbol;Acc:HGNC:31675]	51441
ENST00000252085.3	132.688	0.115506	0.395951	0.291717	0.770503	0.999987	ENSG00000253159	PCDHGA12	protocadherin gamma subfamily A, 12 [Source:HGNC Symbol;Acc:HGNC:8699]	26025
ENST00000304874.12	124.946	0.023606	0.307385	0.076796	0.938786	0.999987	ENSG00000126522	ASL	argininosuccinate lyase [Source:HGNC Symbol;Acc:HGNC:746]	435
ENST00000304593.12	424.284	-0.166379	0.209408	-0.794522	0.426892	0.999987	ENSG00000168958	MFF	mitochondrial fission factor [Source:HGNC Symbol;Acc:HGNC:24858]	56947
ENST00000616182.1	9422.18	0.171177	0.108726	1.57439	0.115398	0.999987	ENSG00000274641	HIST1H2BO	histone cluster 1 H2B family member o [Source:HGNC Symbol;Acc:HGNC:4758]	8348
ENST00000326793.9	249.277	0.259694	0.204079	1.27252	0.20319	0.999987	ENSG00000114331	ACAP2	ArfGAP with coiled-coil, ankyrin repeat and PH domains 2 [Source:HGNC Symbol;Acc:HGNC:16469]	23527
ENST00000594948.4	402.501	-0.197562	0.177307	-1.11424	0.265177	0.999987	ENSG00000105053	VRK3	vaccinia related kinase 3 [Source:HGNC Symbol;Acc:HGNC:18996]	51231
ENST00000370695.5	165.159	-0.254116	0.383376	-0.662837	0.507435	0.999987	ENSG00000198689	SLC9A6	solute carrier family 9 member A6 [Source:HGNC Symbol;Acc:HGNC:11079]	10479
ENST00000408995.4	162.597	-0.139618	0.358276	-0.389695	0.696762	0.999987	ENSG00000115641	FHL2	four and a half LIM domains 2 [Source:HGNC Symbol;Acc:HGNC:3703]	2274
ENST00000291906.4	551.604	-0.221873	0.255509	-0.868357	0.385199	0.999987	ENSG00000160447	PKN3	protein kinase N3 [Source:HGNC Symbol;Acc:HGNC:17999]	29941
ENST00000389749.7	279.515	0.0470099	0.27867	0.168694	0.866038	0.999987	ENSG00000166166	TRMT61A	tRNA methyltransferase 61A [Source:HGNC Symbol;Acc:HGNC:23790]	115708
ENST00000568631.4	2899.22	-0.0232307	0.157573	-0.147428	0.882794	0.999987	ENSG00000205937	RNPS1	RNA binding protein with serine rich domain 1 [Source:HGNC Symbol;Acc:HGNC:10080]	10921
ENST00000533608.4	834.311	-0.0180013	0.180455	-0.0997552	0.920539	0.999987	ENSG00000151348	EXT2	exostosin glycosyltransferase 2 [Source:HGNC Symbol;Acc:HGNC:3513]	2132
ENST00000378230.6	464.769	-0.0528864	0.246641	-0.214427	0.830214	0.999987	ENSG00000116198	CEP104	centrosomal protein 104 [Source:HGNC Symbol;Acc:HGNC:24866]	9731
ENST00000393085.3	343.377	0.0533257	0.175808	0.303317	0.761648	0.999987	ENSG00000105887	MTPN	myotrophin [Source:HGNC Symbol;Acc:HGNC:15667]	136319
ENST00000448903.5	909.179	-0.0398431	0.261432	-0.152403	0.878869	0.999987	ENSG00000183020	AP2A2	adaptor related protein complex 2 alpha 2 subunit [Source:HGNC Symbol;Acc:HGNC:562]	161
ENST00000304031.6	150.787	-0.0559526	0.368066	-0.152018	0.879173	0.999987	ENSG00000118960	HS1BP3	HCLS1 binding protein 3 [Source:HGNC Symbol;Acc:HGNC:24979]	64342
ENST00000394983.5	152.128	0.237437	0.245037	0.968983	0.332554	0.999987	ENSG00000167394	ZNF668	zinc finger protein 668 [Source:HGNC Symbol;Acc:HGNC:25821]	79759
ENST00000368567.4	4963.56	-0.122143	0.169113	-0.722256	0.470137	0.999987	ENSG00000177954	RPS27	ribosomal protein S27 [Source:HGNC Symbol;Acc:HGNC:10416]	6232
ENST00000354185.7	5114.69	-0.00832595	0.0896985	-0.0928215	0.926045	0.999987	ENSG00000165732	DDX21	DExD-box helicase 21 [Source:HGNC Symbol;Acc:HGNC:2744]	9188
ENST00000496677.4	169.683	-0.0218569	0.321088	-0.0680714	0.945729	0.999987	ENSG00000157224	CLDN12	claudin 12 [Source:HGNC Symbol;Acc:HGNC:2034]	9069
ENST00000246071.7	749.139	-0.233318	0.188529	-1.23757	0.215876	0.999987	ENSG00000125870	SNRPB2	small nuclear ribonucleoprotein polypeptide B2 [Source:HGNC Symbol;Acc:HGNC:11155]	6629
ENST00000392711.4	1411.84	0.116013	0.143974	0.805792	0.420363	0.999987	ENSG00000108946	PRKAR1A	protein kinase cAMP-dependent type I regulatory subunit alpha [Source:HGNC Symbol;Acc:HGNC:9388]	5573
ENST00000308696.9	1685.21	0.0332837	0.185863	0.179077	0.857878	0.999987	ENSG00000173692	PSMD1	proteasome 26S subunit, non-ATPase 1 [Source:HGNC Symbol;Acc:HGNC:9554]	5707
ENST00000372745.1	382.156	0.0711451	0.257121	0.276699	0.782011	0.999987	ENSG00000185009	AP3M1	adaptor related protein complex 3 mu 1 subunit [Source:HGNC Symbol;Acc:HGNC:569]	26985
ENST00000408974.7	2045.23	-0.00351063	0.126911	-0.0276622	0.977932	0.999987	ENSG00000079805	DNM2	dynamin 2 [Source:HGNC Symbol;Acc:HGNC:2974]	1785
ENST00000539743.4	215.07	0.0468394	0.246737	0.189835	0.849438	0.999987	ENSG00000110090	CPT1A	carnitine palmitoyltransferase 1A [Source:HGNC Symbol;Acc:HGNC:2328]	1374
ENST00000225577.7	615.897	0.0234589	0.144832	0.161974	0.871327	0.999987	ENSG00000108443	RPS6KB1	ribosomal protein S6 kinase B1 [Source:HGNC Symbol;Acc:HGNC:10436]	6198
ENST00000368990.6	280.649	0.0270922	0.193078	0.140318	0.888409	0.999987	ENSG00000107679	PLEKHA1	pleckstrin homology domain containing A1 [Source:HGNC Symbol;Acc:HGNC:14335]	59338
ENST00000330817.9	275.079	-0.0138686	0.281832	-0.0492086	0.960753	0.999987	ENSG00000182858	ALG12	ALG12, alpha-1,6-mannosyltransferase [Source:HGNC Symbol;Acc:HGNC:19358]	79087
ENST00000621421.3	1268.11	-0.00936352	0.104888	-0.0892713	0.928866	0.999987	ENSG00000150459	SAP18	Sin3A associated protein 18 [Source:HGNC Symbol;Acc:HGNC:10530]	10284
ENST00000368576.6	173.782	-0.11251	0.377255	-0.298234	0.765525	0.999987	ENSG00000153975	ZUFSP	zinc finger with UFM1 specific peptidase domain [Source:HGNC Symbol;Acc:HGNC:21224]	221302
ENST00000373178.4	403.01	-0.204602	0.168653	-1.21315	0.225072	0.999987	ENSG00000116863	ADPRHL2	ADP-ribosylhydrolase like 2 [Source:HGNC Symbol;Acc:HGNC:21304]	54936
ENST00000355937.7	618.936	-0.053803	0.221294	-0.243129	0.807905	0.999987	ENSG00000101166	PRELID3B	PRELI domain containing 3B [Source:HGNC Symbol;Acc:HGNC:15892]	51012
ENST00000300146.9	295.552	0.141722	0.180214	0.78641	0.431627	0.999987	ENSG00000166889	PATL1	PAT1 homolog 1, processing body mRNA decay factor [Source:HGNC Symbol;Acc:HGNC:26721]	219988
ENST00000356638.6	4903.36	0.00862054	0.137368	0.0627551	0.949962	0.999987	ENSG00000089597	GANAB	glucosidase II alpha subunit [Source:HGNC Symbol;Acc:HGNC:4138]	23193
ENST00000325301.5	422.589	-0.0147703	0.231967	-0.0636743	0.94923	0.999987	ENSG00000100335	MIEF1	mitochondrial elongation factor 1 [Source:HGNC Symbol;Acc:HGNC:25979]	54471
ENST00000370238.6	322.587	-0.435307	0.196678	-2.2133	0.0268772	0.999987	ENSG00000023909	GCLM	glutamate-cysteine ligase modifier subunit [Source:HGNC Symbol;Acc:HGNC:4312]	2730
ENST00000218340.3	168.999	-0.00660448	0.318688	-0.020724	0.983466	0.999987	ENSG00000102218	RP2	RP2, ARL3 GTPase activating protein [Source:HGNC Symbol;Acc:HGNC:10274]	6102
ENST00000266126.8	400.539	-0.0428301	0.245052	-0.17478	0.861253	0.999987	ENSG00000119718	EIF2B2	eukaryotic translation initiation factor 2B subunit beta [Source:HGNC Symbol;Acc:HGNC:3258]	8892
ENST00000379143.8	2322.68	0.0169305	0.146739	0.115378	0.908146	0.999987	ENSG00000132646	PCNA	proliferating cell nuclear antigen [Source:HGNC Symbol;Acc:HGNC:8729]	5111
ENST00000269228.8	383.444	-0.11139	0.23747	-0.469069	0.639021	0.999987	ENSG00000141458	NPC1	NPC intracellular cholesterol transporter 1 [Source:HGNC Symbol;Acc:HGNC:7897]	4864
ENST00000254806.6	479.063	-0.0406899	0.213555	-0.190536	0.848889	0.999987	ENSG00000132471	WBP2	WW domain binding protein 2 [Source:HGNC Symbol;Acc:HGNC:12738]	23558
ENST00000605930.2	164.576	0.0838766	0.336838	0.249012	0.803352	0.999987	ENSG00000096433	ITPR3	inositol 1,4,5-trisphosphate receptor type 3 [Source:HGNC Symbol;Acc:HGNC:6182]	3710
ENST00000295066.3	226.16	-0.0673482	0.253899	-0.265256	0.790812	0.999987	ENSG00000162961	DPY30	dpy-30, histone methyltransferase complex regulatory subunit [Source:HGNC Symbol;Acc:HGNC:24590]	84661
ENST00000315554.11	1452.34	-0.0360046	0.147441	-0.244197	0.807078	0.999987	ENSG00000070831	CDC42	cell division cycle 42 [Source:HGNC Symbol;Acc:HGNC:1736]	998
ENST00000581407.4	186.594	-0.144676	0.239982	-0.602859	0.546602	0.999987	ENSG00000173065	FAM222B	family with sequence similarity 222 member B [Source:HGNC Symbol;Acc:HGNC:25563]	55731
ENST00000242839.7	180.763	0.164826	0.261782	0.629632	0.528935	0.999987	ENSG00000123191	ATP7B	ATPase copper transporting beta [Source:HGNC Symbol;Acc:HGNC:870]	540
ENST00000519638.1	328.858	-0.157311	0.19936	-0.789082	0.430064	0.999987	ENSG00000147475	ERLIN2	ER lipid raft associated 2 [Source:HGNC Symbol;Acc:HGNC:1356]	11160
ENST00000340417.6	240.459	0.23907	0.321646	0.74327	0.457318	0.999987	ENSG00000189308	LIN54	lin-54 DREAM MuvB core complex component [Source:HGNC Symbol;Acc:HGNC:25397]	132660
ENST00000367590.7	362.629	0.0608434	0.155424	0.391467	0.695452	0.999987	ENSG00000143324	XPR1	xenotropic and polytropic retrovirus receptor 1 [Source:HGNC Symbol;Acc:HGNC:12827]	9213
ENST00000369839.3	455.824	0.0336889	0.146786	0.22951	0.818473	0.999987	ENSG00000148835	TAF5	TATA-box binding protein associated factor 5 [Source:HGNC Symbol;Acc:HGNC:11539]	6877
ENST00000396355.4	233.2	-0.178346	0.238575	-0.747547	0.454733	0.999987	ENSG00000072864	NDE1	nudE neurodevelopment protein 1 [Source:HGNC Symbol;Acc:HGNC:17619]	54820
ENST00000260129.5	419.54	-0.0672231	0.192271	-0.349627	0.726619	0.999987	ENSG00000137574	TGS1	trimethylguanosine synthase 1 [Source:HGNC Symbol;Acc:HGNC:17843]	96764
ENST00000336767.5	1334.87	0.0179757	0.149503	0.120236	0.904296	0.999987	ENSG00000113460	BRIX1	BRX1, biogenesis of ribosomes [Source:HGNC Symbol;Acc:HGNC:24170]	55299
ENST00000536438.4	379.665	0.0184499	0.160669	0.114831	0.908579	0.999987	ENSG00000096060	FKBP5	FK506 binding protein 5 [Source:HGNC Symbol;Acc:HGNC:3721]	2289
ENST00000316509.9	118.521	0.441985	0.468145	0.944121	0.345108	0.999987	ENSG00000220205	VAMP2	vesicle associated membrane protein 2 [Source:HGNC Symbol;Acc:HGNC:12643]	6844
ENST00000261168.7	1024.36	0.00587614	0.123165	0.0477096	0.961948	0.999987	ENSG00000171681	ATF7IP	activating transcription factor 7 interacting protein [Source:HGNC Symbol;Acc:HGNC:20092]	55729
ENST00000409938.4	356.415	0.36421	0.206149	1.76674	0.0772726	0.999987	ENSG00000116106	EPHA4	EPH receptor A4 [Source:HGNC Symbol;Acc:HGNC:3388]	2043
ENST00000287022.8	1135.49	0.0275132	0.166607	0.165138	0.868835	0.999987	ENSG00000156467	UQCRB	ubiquinol-cytochrome c reductase binding protein [Source:HGNC Symbol;Acc:HGNC:12582]	7381
ENST00000343938.7	66.1276	0.31453	0.619855	0.507426	0.611856	0.999987	ENSG00000224051	CPTP	ceramide-1-phosphate transfer protein [Source:HGNC Symbol;Acc:HGNC:28116]	80772
ENST00000397979.3	393.618	-0.119981	0.272337	-0.440559	0.659532	0.999987	ENSG00000076984	MAP2K7	mitogen-activated protein kinase kinase 7 [Source:HGNC Symbol;Acc:HGNC:6847]	5609
ENST00000618810.3	152.851	-0.0139618	0.272715	-0.0511957	0.95917	0.999987	ENSG00000138785	INTS12	integrator complex subunit 12 [Source:HGNC Symbol;Acc:HGNC:25067]	57117
ENST00000394412.6	509.895	-0.016976	0.171597	-0.0989293	0.921194	0.999987	ENSG00000166813	KIF7	kinesin family member 7 [Source:HGNC Symbol;Acc:HGNC:30497]	374654
ENST00000310958.9	206.967	-0.0167305	0.246605	-0.0678435	0.94591	0.999987	ENSG00000260916	CCPG1	cell cycle progression 1 [Source:HGNC Symbol;Acc:HGNC:24227]	9236
ENST00000375534.6	264.686	0.0676355	0.296771	0.227905	0.81972	0.999987	ENSG00000117122	MFAP2	microfibrillar associated protein 2 [Source:HGNC Symbol;Acc:HGNC:7033]	4237
ENST00000611161.1	107.939	0.110082	0.288445	0.38164	0.702729	0.999987	ENSG00000275183	LENG9	leukocyte receptor cluster member 9 [Source:HGNC Symbol;Acc:HGNC:16306]	94059
ENST00000320285.7	217.892	-0.058145	0.271351	-0.21428	0.830329	0.999987	ENSG00000026652	AGPAT4	1-acylglycerol-3-phosphate O-acyltransferase 4 [Source:HGNC Symbol;Acc:HGNC:20885]	56895
ENST00000326092.7	1683.16	-0.0435313	0.134169	-0.324451	0.745597	0.999987	ENSG00000122026	RPL21	ribosomal protein L21 [Source:HGNC Symbol;Acc:HGNC:10313]	6144
ENST00000230449.7	264.644	-0.243743	0.193902	-1.25704	0.208739	0.999987	ENSG00000112685	EXOC2	exocyst complex component 2 [Source:HGNC Symbol;Acc:HGNC:24968]	55770
ENST00000398944.6	8802.14	0.0277358	0.0850864	0.325972	0.744446	0.999987	ENSG00000205609	EIF3CL	eukaryotic translation initiation factor 3 subunit C like [Source:HGNC Symbol;Acc:HGNC:26347]	728689
ENST00000349014.6	747.062	0.0919318	0.15841	0.580341	0.561685	0.999987	ENSG00000101126	ADNP	activity dependent neuroprotector homeobox [Source:HGNC Symbol;Acc:HGNC:15766]	23394
ENST00000537916.2	241.053	-0.0493046	0.181401	-0.271799	0.785777	0.999987	ENSG00000104290	FZD3	frizzled class receptor 3 [Source:HGNC Symbol;Acc:HGNC:4041]	7976
ENST00000397046.4	334.054	-0.192966	0.256994	-0.750856	0.452739	0.999987	ENSG00000106268	NUDT1	nudix hydrolase 1 [Source:HGNC Symbol;Acc:HGNC:8048]	4521
ENST00000257552.5	77.2062	0.0250966	0.378348	0.0663319	0.947114	0.999987	ENSG00000135097	MSI1	musashi RNA binding protein 1 [Source:HGNC Symbol;Acc:HGNC:7330]	4440
ENST00000422514.5	15842.4	-0.126771	0.104105	-1.21772	0.22333	0.999987	ENSG00000198242	RPL23A	ribosomal protein L23a [Source:HGNC Symbol;Acc:HGNC:10317]	6147
ENST00000540509.4	778.134	-0.101916	0.131851	-0.772962	0.439545	0.999987	ENSG00000114346	ECT2	epithelial cell transforming 2 [Source:HGNC Symbol;Acc:HGNC:3155]	1894
ENST00000228347.7	353.816	0.200783	0.18113	1.1085	0.267647	0.999987	ENSG00000013503	POLR3B	RNA polymerase III subunit B [Source:HGNC Symbol;Acc:HGNC:30348]	55703
ENST00000362074.7	243.559	-0.0281848	0.245696	-0.114714	0.908672	0.999987	ENSG00000264343	NOTCH2NL	notch 2 N-terminal like [Source:HGNC Symbol;Acc:HGNC:31862]	388677
ENST00000490103.4	709.871	0.0374309	0.131781	0.284039	0.776381	0.999987	ENSG00000100296	THOC5	THO complex 5 [Source:HGNC Symbol;Acc:HGNC:19074]	8563
ENST00000524958.4	310.004	-0.0940624	0.276364	-0.340357	0.733587	0.999987	ENSG00000278615	C11orf98	chromosome 11 open reading frame 98 [Source:HGNC Symbol;Acc:HGNC:51238]	102288414
ENST00000393366.5	1459.4	-0.172785	0.134864	-1.28118	0.20013	0.999987	ENSG00000159199	ATP5G1	ATP synthase, H+ transporting, mitochondrial Fo complex subunit C1 (subunit 9) [Source:HGNC Symbol;Acc:HGNC:841]	516
ENST00000334955.11	400.634	0.163117	0.19663	0.829562	0.406787	0.999987	ENSG00000187257	RSBN1L	round spermatid basic protein 1 like [Source:HGNC Symbol;Acc:HGNC:24765]	222194
ENST00000448752.5	579.087	0.409667	0.201358	2.03452	0.0418992	0.999987	ENSG00000138398	PPIG	peptidylprolyl isomerase G [Source:HGNC Symbol;Acc:HGNC:14650]	9360
ENST00000350721.7	437.888	0.150554	0.182668	0.824196	0.409828	0.999987	ENSG00000175054	ATR	ATR serine/threonine kinase [Source:HGNC Symbol;Acc:HGNC:882]	545
ENST00000446108.4	866.673	-0.136133	0.134217	-1.01428	0.310451	0.999987	ENSG00000134453	RBM17	RNA binding motif protein 17 [Source:HGNC Symbol;Acc:HGNC:16944]	84991
ENST00000398712.5	189.271	-0.203605	0.596895	-0.341107	0.733023	0.999987	ENSG00000179526	SHARPIN	SHANK associated RH domain interactor [Source:HGNC Symbol;Acc:HGNC:25321]	81858
ENST00000539225.1	536.116	0.118569	0.192166	0.617014	0.537226	0.999987	ENSG00000119139	TJP2	tight junction protein 2 [Source:HGNC Symbol;Acc:HGNC:11828]	9414
ENST00000376108.6	144.583	0.199422	0.415525	0.479929	0.631278	0.999987	ENSG00000171365	CLCN5	chloride voltage-gated channel 5 [Source:HGNC Symbol;Acc:HGNC:2023]	1184
ENST00000231498.6	3288.63	0.151356	0.133218	1.13616	0.255891	0.999987	ENSG00000113569	NUP155	nucleoporin 155 [Source:HGNC Symbol;Acc:HGNC:8063]	9631
ENST00000394963.7	694.617	0.126696	0.140959	0.898816	0.368751	0.999987	ENSG00000066117	SMARCD1	SWI/SNF related, matrix associated, actin dependent regulator of chromatin, subfamily d, member 1 [Source:HGNC Symbol;Acc:HGNC:11106]	6602
ENST00000367884.5	483.444	0.024768	0.22458	0.110286	0.912183	0.999987	ENSG00000143198	MGST3	microsomal glutathione S-transferase 3 [Source:HGNC Symbol;Acc:HGNC:7064]	4259
ENST00000377710.8	385.826	0.0951471	0.327941	0.290135	0.771713	0.999987	ENSG00000125871	MGME1	mitochondrial genome maintenance exonuclease 1 [Source:HGNC Symbol;Acc:HGNC:16205]	92667
ENST00000291574.7	566.951	-0.0520987	0.21043	-0.247583	0.804457	0.999987	ENSG00000160218	TRAPPC10	trafficking protein particle complex 10 [Source:HGNC Symbol;Acc:HGNC:11868]	7109
ENST00000039989.7	447.127	0.0478542	0.686321	0.0697257	0.944412	0.999987	ENSG00000052841	TTC17	tetratricopeptide repeat domain 17 [Source:HGNC Symbol;Acc:HGNC:25596]	55761
ENST00000618335.3	491.097	-0.0265164	0.216108	-0.1227	0.902345	0.999987	ENSG00000153048	CARHSP1	calcium regulated heat stable protein 1 [Source:HGNC Symbol;Acc:HGNC:17150]	23589
ENST00000265028.6	750.653	-0.123194	0.146585	-0.840429	0.400668	0.999987	ENSG00000090520	DNAJB11	DnaJ heat shock protein family (Hsp40) member B11 [Source:HGNC Symbol;Acc:HGNC:14889]	51726
ENST00000216802.8	404.792	-0.0433104	0.257075	-0.168474	0.866211	0.999987	ENSG00000100911	PSME2	proteasome activator subunit 2 [Source:HGNC Symbol;Acc:HGNC:9569]	5721
ENST00000397901.6	390.876	0.0397442	0.139282	0.285351	0.775375	0.999987	ENSG00000131165	CHMP1A	charged multivesicular body protein 1A [Source:HGNC Symbol;Acc:HGNC:8740]	5119
ENST00000305103.3	174.793	-0.28719	0.226303	-1.26905	0.204422	0.999987	ENSG00000170619	COMMD5	COMM domain containing 5 [Source:HGNC Symbol;Acc:HGNC:17902]	28991
ENST00000343106.8	505.479	0.0161819	0.134582	0.120238	0.904295	0.999987	ENSG00000109332	UBE2D3	ubiquitin conjugating enzyme E2 D3 [Source:HGNC Symbol;Acc:HGNC:12476]	7323
ENST00000321256.8	282.571	0.0346114	0.395972	0.0874089	0.930347	0.999987	ENSG00000114503	NCBP2	nuclear cap binding protein subunit 2 [Source:HGNC Symbol;Acc:HGNC:7659]	22916
ENST00000359644.6	623.958	0.126142	0.143434	0.879446	0.37916	0.999987	ENSG00000017260	ATP2C1	ATPase secretory pathway Ca2+ transporting 1 [Source:HGNC Symbol;Acc:HGNC:13211]	27032
ENST00000335659.6	134.154	0.231561	0.31277	0.740356	0.459084	0.999987	ENSG00000186106	ANKRD46	ankyrin repeat domain 46 [Source:HGNC Symbol;Acc:HGNC:27229]	157567
ENST00000378078.4	159.778	0.0336595	0.220342	0.15276	0.878587	0.999987	ENSG00000107185	RGP1	RGP1 homolog, RAB6A GEF complex partner 1 [Source:HGNC Symbol;Acc:HGNC:21965]	9827
ENST00000233623.8	133.755	0.214093	0.356809	0.600021	0.548492	0.999987	ENSG00000115282	TTC31	tetratricopeptide repeat domain 31 [Source:HGNC Symbol;Acc:HGNC:25759]	64427
ENST00000406323.3	178.81	-0.0376646	0.262504	-0.143482	0.88591	0.999987	ENSG00000183579	ZNRF3	zinc and ring finger 3 [Source:HGNC Symbol;Acc:HGNC:18126]	84133
ENST00000378700.6	557.366	-0.074428	0.240876	-0.308988	0.75733	0.999987	ENSG00000172201	ID4	inhibitor of DNA binding 4, HLH protein [Source:HGNC Symbol;Acc:HGNC:5363]	3400
ENST00000528848.2	723.066	-0.118668	0.172303	-0.688714	0.491003	0.999987	ENSG00000254598	CSNK2A3	casein kinase 2 alpha 3 [Source:HGNC Symbol;Acc:HGNC:2458]	283106
ENST00000217652.6	589.945	-0.181268	0.169666	-1.06838	0.285347	0.999987	ENSG00000101608	MYL12A	myosin light chain 12A [Source:HGNC Symbol;Acc:HGNC:16701]	10627
ENST00000591806.4	537.203	0.0842751	0.296641	0.284098	0.776335	0.999987	ENSG00000160953	MUM1	melanoma associated antigen (mutated) 1 [Source:HGNC Symbol;Acc:HGNC:29641]	84939
ENST00000586622.4	160.431	0.269094	0.238665	1.1275	0.259533	0.999987	ENSG00000092931	MFSD11	major facilitator superfamily domain containing 11 [Source:HGNC Symbol;Acc:HGNC:25458]	79157
ENST00000510080.1	457.802	-0.0369815	0.190392	-0.194239	0.845989	0.999987	ENSG00000120727	PAIP2	poly(A) binding protein interacting protein 2 [Source:HGNC Symbol;Acc:HGNC:17970]	51247
ENST00000238561.8	132.449	-0.158764	0.310165	-0.511867	0.608744	0.999987	ENSG00000063761	ADCK1	aarF domain containing kinase 1 [Source:HGNC Symbol;Acc:HGNC:19038]	57143
ENST00000453190.5	420.959	0.137948	0.182169	0.757251	0.448899	0.999987	ENSG00000113594	LIFR	LIF receptor alpha [Source:HGNC Symbol;Acc:HGNC:6597]	3977
ENST00000261601.7	475.927	0.314691	0.253839	1.23973	0.215076	0.999987	ENSG00000101557	USP14	ubiquitin specific peptidase 14 [Source:HGNC Symbol;Acc:HGNC:12612]	9097
ENST00000221086.6	183.988	-0.205726	0.399335	-0.51517	0.606434	0.999987	ENSG00000104643	MTMR9	myotubularin related protein 9 [Source:HGNC Symbol;Acc:HGNC:14596]	66036
ENST00000184266.2	1258.65	-0.133192	0.17206	-0.774103	0.43887	0.999987	ENSG00000065518	NDUFB4	NADH:ubiquinone oxidoreductase subunit B4 [Source:HGNC Symbol;Acc:HGNC:7699]	4710
ENST00000230461.9	393.546	0.261603	0.278928	0.937887	0.348302	0.999987	ENSG00000112697	TMEM30A	transmembrane protein 30A [Source:HGNC Symbol;Acc:HGNC:16667]	55754
ENST00000533820.4	348.578	0.0307716	0.237896	0.129349	0.897082	0.999987	ENSG00000014216	CAPN1	calpain 1 [Source:HGNC Symbol;Acc:HGNC:1476]	823
ENST00000378895.7	188.614	-0.0181925	0.268286	-0.06781	0.945937	0.999987	ENSG00000167536	DHRS13	dehydrogenase/reductase 13 [Source:HGNC Symbol;Acc:HGNC:28326]	147015
ENST00000331334.4	283.666	-0.13386	0.188125	-0.711547	0.476745	0.999987	ENSG00000182512	GLRX5	glutaredoxin 5 [Source:HGNC Symbol;Acc:HGNC:20134]	51218
ENST00000525975.4	421.209	-0.164885	0.204717	-0.805432	0.420571	0.999987	ENSG00000110422	HIPK3	homeodomain interacting protein kinase 3 [Source:HGNC Symbol;Acc:HGNC:4915]	10114
ENST00000585043.4	203.169	-0.050434	0.28872	-0.174681	0.86133	0.999987	ENSG00000171475	WIPF2	WAS/WASL interacting protein family member 2 [Source:HGNC Symbol;Acc:HGNC:30923]	147179
ENST00000537289.1	276.095	-0.151087	0.196816	-0.767654	0.442693	0.999987	ENSG00000181924	COA4	cytochrome c oxidase assembly factor 4 homolog [Source:HGNC Symbol;Acc:HGNC:24604]	51287
ENST00000333926.5	487.377	-0.0910701	0.195261	-0.466402	0.640928	0.999987	ENSG00000122873	CISD1	CDGSH iron sulfur domain 1 [Source:HGNC Symbol;Acc:HGNC:30880]	55847
ENST00000397625.7	493.932	0.0188406	0.119489	0.157677	0.874711	0.999987	ENSG00000070495	JMJD6	arginine demethylase and lysine hydroxylase [Source:HGNC Symbol;Acc:HGNC:19355]	23210
ENST00000377208.6	282.257	0.237428	0.210625	1.12726	0.259634	0.999987	ENSG00000152192	POU4F1	POU class 4 homeobox 1 [Source:HGNC Symbol;Acc:HGNC:9218]	5457
ENST00000444836.4	1347.5	-0.0419967	0.0960996	-0.437012	0.662103	0.999987	ENSG00000116688	MFN2	mitofusin 2 [Source:HGNC Symbol;Acc:HGNC:16877]	9927
ENST00000360803.7	1071.58	-0.0906324	0.148683	-0.609567	0.542149	0.999987	ENSG00000107937	GTPBP4	GTP binding protein 4 [Source:HGNC Symbol;Acc:HGNC:21535]	23560
ENST00000514264.5	6084.67	-0.0480327	0.149325	-0.321666	0.747706	0.999987	ENSG00000243678	NME2	NME/NM23 nucleoside diphosphate kinase 2 [Source:HGNC Symbol;Acc:HGNC:7850]	4831
ENST00000525566.4	1200.08	-0.0193363	0.162671	-0.118867	0.905381	0.999987	ENSG00000198431	TXNRD1	thioredoxin reductase 1 [Source:HGNC Symbol;Acc:HGNC:12437]	7296
ENST00000259569.5	384.595	-0.0617193	0.173577	-0.355572	0.722161	0.999987	ENSG00000137040	RANBP6	RAN binding protein 6 [Source:HGNC Symbol;Acc:HGNC:9851]	26953
ENST00000247977.7	152.568	-0.100647	0.244979	-0.41084	0.68119	0.999987	ENSG00000127452	FBXL12	F-box and leucine rich repeat protein 12 [Source:HGNC Symbol;Acc:HGNC:13611]	54850
ENST00000274031.6	366.706	0.0126961	0.225639	0.0562673	0.955129	0.999987	ENSG00000145391	SETD7	SET domain containing lysine methyltransferase 7 [Source:HGNC Symbol;Acc:HGNC:30412]	80854
ENST00000288398.9	305.789	-0.216641	0.197505	-1.09689	0.272691	0.999987	ENSG00000140416	TPM1	tropomyosin 1 (alpha) [Source:HGNC Symbol;Acc:HGNC:12010]	7168
ENST00000587834.4	276.418	-0.0452298	0.246572	-0.183435	0.854457	0.999987	ENSG00000166562	SEC11C	SEC11 homolog C, signal peptidase complex subunit [Source:HGNC Symbol;Acc:HGNC:23400]	90701
ENST00000339526.7	3982.41	-0.0189765	0.0749765	-0.253099	0.800192	0.999987	ENSG00000135821	GLUL	glutamate-ammonia ligase [Source:HGNC Symbol;Acc:HGNC:4341]	2752
ENST00000372409.6	189.647	-0.108267	0.206787	-0.523571	0.600577	0.999987	ENSG00000100982	PCIF1	PDX1 C-terminal inhibiting factor 1 [Source:HGNC Symbol;Acc:HGNC:16200]	63935
ENST00000221455.6	490.452	0.120314	0.227246	0.529442	0.596499	0.999987	ENSG00000104859	CLASRP	CLK4 associating serine/arginine rich protein [Source:HGNC Symbol;Acc:HGNC:17731]	11129
ENST00000245543.4	124.392	-0.0543398	0.264328	-0.205577	0.837121	0.999987	ENSG00000125449	ARMC7	armadillo repeat containing 7 [Source:HGNC Symbol;Acc:HGNC:26168]	79637
ENST00000615206.3	252.733	0.146317	0.290517	0.503644	0.614511	0.999987	ENSG00000181852	RNF41	ring finger protein 41 [Source:HGNC Symbol;Acc:HGNC:18401]	10193
ENST00000324868.11	604.746	-0.0929473	0.122343	-0.759724	0.447419	0.999987	ENSG00000139131	YARS2	tyrosyl-tRNA synthetase 2 [Source:HGNC Symbol;Acc:HGNC:24249]	51067
ENST00000264596.3	204.567	-0.268784	0.213393	-1.25957	0.207824	0.999987	ENSG00000109674	NEIL3	nei like DNA glycosylase 3 [Source:HGNC Symbol;Acc:HGNC:24573]	55247
ENST00000394272.6	247.829	-0.240094	0.315353	-0.761351	0.446447	0.999987	ENSG00000184508	HDDC3	HD domain containing 3 [Source:HGNC Symbol;Acc:HGNC:30522]	374659
ENST00000239666.7	159.485	0.118869	0.326608	0.36395	0.715895	0.999987	ENSG00000120509	PDZD11	PDZ domain containing 11 [Source:HGNC Symbol;Acc:HGNC:28034]	51248
ENST00000240123.10	170.6	0.205207	0.325873	0.629713	0.528883	0.999987	ENSG00000120896	SORBS3	sorbin and SH3 domain containing 3 [Source:HGNC Symbol;Acc:HGNC:30907]	10174
ENST00000572430.4	803.523	-0.0826962	0.179712	-0.46016	0.645402	0.999987	ENSG00000108523	RNF167	ring finger protein 167 [Source:HGNC Symbol;Acc:HGNC:24544]	26001
ENST00000265462.7	774.206	-0.149233	0.149408	-0.998831	0.317877	0.999987	ENSG00000126432	PRDX5	peroxiredoxin 5 [Source:HGNC Symbol;Acc:HGNC:9355]	25824
ENST00000361735.3	635.632	-0.289177	0.223678	-1.29283	0.19607	0.999987	ENSG00000010165	METTL13	methyltransferase like 13 [Source:HGNC Symbol;Acc:HGNC:24248]	51603
ENST00000302422.3	500.936	-0.0172806	0.179878	-0.0960688	0.923466	0.999987	ENSG00000205544	TMEM256	transmembrane protein 256 [Source:HGNC Symbol;Acc:HGNC:28618]	254863
ENST00000510890.1	215.792	-0.0177589	0.277735	-0.063942	0.949016	0.999987	ENSG00000181751	C5orf30	chromosome 5 open reading frame 30 [Source:HGNC Symbol;Acc:HGNC:25052]	90355
ENST00000264447.7	1161.15	0.158783	0.171244	0.927232	0.353806	0.999987	ENSG00000075292	ZNF638	zinc finger protein 638 [Source:HGNC Symbol;Acc:HGNC:17894]	27332
ENST00000270066.9	356.31	-0.0687113	0.197324	-0.348215	0.727679	0.999987	ENSG00000105771	SMG9	SMG9, nonsense mediated mRNA decay factor [Source:HGNC Symbol;Acc:HGNC:25763]	56006
ENST00000368211.7	754.184	-0.0615631	0.153284	-0.401629	0.687957	0.999987	ENSG00000143314	MRPL24	mitochondrial ribosomal protein L24 [Source:HGNC Symbol;Acc:HGNC:14037]	79590
ENST00000315127.7	553.011	0.0177476	0.197193	0.0900008	0.928287	0.999987	ENSG00000179151	EDC3	enhancer of mRNA decapping 3 [Source:HGNC Symbol;Acc:HGNC:26114]	80153
ENST00000584164.4	11850	-0.083143	0.125003	-0.665128	0.505969	0.999987	ENSG00000161970	RPL26	ribosomal protein L26 [Source:HGNC Symbol;Acc:HGNC:10327]	6154
ENST00000323013.6	870.28	-0.0468189	0.177704	-0.263466	0.792191	0.999987	ENSG00000189306	RRP7A	ribosomal RNA processing 7 homolog A [Source:HGNC Symbol;Acc:HGNC:24286]	27341
ENST00000370010.5	741.858	-0.00780277	0.200777	-0.0388629	0.969	0.999987	ENSG00000112701	SENP6	SUMO1/sentrin specific peptidase 6 [Source:HGNC Symbol;Acc:HGNC:20944]	26054
ENST00000360439.7	835.061	0.118624	0.193888	0.611815	0.54066	0.999987	ENSG00000169375	SIN3A	SIN3 transcription regulator family member A [Source:HGNC Symbol;Acc:HGNC:19353]	25942
ENST00000519540.4	375.126	-0.0380699	0.278859	-0.13652	0.89141	0.999987	ENSG00000153310	FAM49B	family with sequence similarity 49 member B [Source:HGNC Symbol;Acc:HGNC:25216]	51571
ENST00000474267.4	232.58	-0.00151524	0.264242	-0.0057343	0.995425	0.999987	ENSG00000114251	WNT5A	Wnt family member 5A [Source:HGNC Symbol;Acc:HGNC:12784]	7474
ENST00000529639.4	3809.78	-0.128773	0.119198	-1.08032	0.279998	0.999987	ENSG00000149806	FAU	FAU, ubiquitin like and ribosomal protein S30 fusion [Source:HGNC Symbol;Acc:HGNC:3597]	2197
ENST00000378863.7	258.533	0.121113	0.341167	0.354995	0.722593	0.999987	ENSG00000088766	CRLS1	cardiolipin synthase 1 [Source:HGNC Symbol;Acc:HGNC:16148]	54675
ENST00000284268.6	387.984	0.110428	0.227797	0.484765	0.627843	0.999987	ENSG00000154122	ANKH	ANKH inorganic pyrophosphate transport regulator [Source:HGNC Symbol;Acc:HGNC:15492]	56172
ENST00000274140.8	1683.15	0.0210356	0.172878	0.121679	0.903153	0.999987	ENSG00000145495	2018-03-06	membrane associated ring-CH-type finger 6 [Source:HGNC Symbol;Acc:HGNC:30550]	10299
ENST00000376960.7	385.106	-0.13418	0.237671	-0.564562	0.572372	0.999987	ENSG00000107372	ZFAND5	zinc finger AN1-type containing 5 [Source:HGNC Symbol;Acc:HGNC:13008]	7763
ENST00000360905.7	349.554	0.0108634	0.263657	0.0412026	0.967134	0.999987	ENSG00000082805	ERC1	ELKS/RAB6-interacting/CAST family member 1 [Source:HGNC Symbol;Acc:HGNC:17072]	23085
ENST00000247087.8	212.642	-0.0925211	0.306336	-0.302025	0.762633	0.999987	ENSG00000126705	AHDC1	AT-hook DNA binding motif containing 1 [Source:HGNC Symbol;Acc:HGNC:25230]	27245
ENST00000389231.8	1548.47	-0.0386679	0.14173	-0.272827	0.784986	0.999987	ENSG00000111667	USP5	ubiquitin specific peptidase 5 [Source:HGNC Symbol;Acc:HGNC:12628]	8078
ENST00000343411.6	1471.06	-0.00324563	0.112107	-0.0289512	0.976903	0.999987	ENSG00000140943	MBTPS1	membrane bound transcription factor peptidase, site 1 [Source:HGNC Symbol;Acc:HGNC:15456]	8720
ENST00000240328.3	327.907	-0.142957	0.29103	-0.49121	0.623278	0.999987	ENSG00000121068	TBX2	T-box 2 [Source:HGNC Symbol;Acc:HGNC:11597]	6909
ENST00000373840.7	336.059	-0.185313	0.283309	-0.654102	0.513046	0.999987	ENSG00000119396	RAB14	RAB14, member RAS oncogene family [Source:HGNC Symbol;Acc:HGNC:16524]	51552
ENST00000561569.4	2866.35	-0.135307	0.132345	-1.02238	0.306603	0.999987	ENSG00000131143	COX4I1	cytochrome c oxidase subunit 4I1 [Source:HGNC Symbol;Acc:HGNC:2265]	1327
ENST00000343810.7	954.811	-0.0980791	0.129033	-0.760108	0.44719	0.999987	ENSG00000187778	MCRS1	microspherule protein 1 [Source:HGNC Symbol;Acc:HGNC:6960]	10445
ENST00000313835.12	277.509	0.154936	0.283096	0.547292	0.584178	0.999987	ENSG00000117262	GPR89A	G protein-coupled receptor 89A [Source:HGNC Symbol;Acc:HGNC:31984]	51463
ENST00000378746.7	348.568	0.061804	0.228927	0.269972	0.787182	0.999987	ENSG00000131437	KIF3A	kinesin family member 3A [Source:HGNC Symbol;Acc:HGNC:6319]	11127
ENST00000370841.7	332.241	0.05052	0.247655	0.203993	0.838359	0.999987	ENSG00000117054	ACADM	acyl-CoA dehydrogenase, C-4 to C-12 straight chain [Source:HGNC Symbol;Acc:HGNC:89]	34
ENST00000355725.7	827.418	0.158265	0.198453	0.797492	0.425165	0.999987	ENSG00000125676	THOC2	THO complex 2 [Source:HGNC Symbol;Acc:HGNC:19073]	57187
ENST00000321895.6	230.881	-0.283196	0.266667	-1.06198	0.288243	0.999987	ENSG00000177352	CCDC71	coiled-coil domain containing 71 [Source:HGNC Symbol;Acc:HGNC:25760]	64925
ENST00000596251.4	250.85	0.120826	0.30112	0.401256	0.688232	0.999987	ENSG00000160570	DEDD2	death effector domain containing 2 [Source:HGNC Symbol;Acc:HGNC:24450]	162989
ENST00000265717.4	136.19	0.324529	0.645113	0.503057	0.614924	0.999987	ENSG00000005249	PRKAR2B	protein kinase cAMP-dependent type II regulatory subunit beta [Source:HGNC Symbol;Acc:HGNC:9392]	5577
ENST00000352618.7	261.419	0.225331	0.174224	1.29334	0.195892	0.999987	ENSG00000111247	RAD51AP1	RAD51 associated protein 1 [Source:HGNC Symbol;Acc:HGNC:16956]	10635
ENST00000322723.7	8210.28	0.00621715	0.0808375	0.0769093	0.938696	0.999987	ENSG00000115053	NCL	nucleolin [Source:HGNC Symbol;Acc:HGNC:7667]	4691
ENST00000282388.3	294.145	4.05087e-06	0.244417	1.65736e-05	0.999987	0.999987	ENSG00000152518	ZFP36L2	ZFP36 ring finger protein like 2 [Source:HGNC Symbol;Acc:HGNC:1108]	678
ENST00000256108.8	129.384	-0.126533	0.334258	-0.378548	0.705023	0.999987	ENSG00000133731	IMPA1	inositol monophosphatase 1 [Source:HGNC Symbol;Acc:HGNC:6050]	3612
ENST00000357388.6	1799.12	0.206079	0.212201	0.971151	0.331473	0.999987	ENSG00000113810	SMC4	structural maintenance of chromosomes 4 [Source:HGNC Symbol;Acc:HGNC:14013]	10051
ENST00000333213.9	382.912	0.0502029	0.169978	0.295349	0.767727	0.999987	ENSG00000182173	TSEN54	tRNA splicing endonuclease subunit 54 [Source:HGNC Symbol;Acc:HGNC:27561]	283989
ENST00000615331.3	656.655	0.195146	0.217505	0.897202	0.369611	0.999987	ENSG00000272391	POM121C	POM121 transmembrane nucleoporin C [Source:HGNC Symbol;Acc:HGNC:34005]	100101267
ENST00000295872.7	221.975	-0.0779402	0.216614	-0.359812	0.718987	0.999987	ENSG00000163611	SPICE1	spindle and centriole associated protein 1 [Source:HGNC Symbol;Acc:HGNC:25083]	152185
ENST00000292614.8	552.804	-0.129193	0.179358	-0.720307	0.471336	0.999987	ENSG00000005075	POLR2J	RNA polymerase II subunit J [Source:HGNC Symbol;Acc:HGNC:9197]	5439
ENST00000545314.4	224.226	-0.187496	0.250751	-0.747735	0.45462	0.999987	ENSG00000162433	AK4	adenylate kinase 4 [Source:HGNC Symbol;Acc:HGNC:363]	205
ENST00000303694.5	110.569	0.16111	0.412816	0.390271	0.696336	0.999987	ENSG00000171310	CHST11	carbohydrate sulfotransferase 11 [Source:HGNC Symbol;Acc:HGNC:17422]	50515
ENST00000404816.5	317.515	-0.0102689	0.337455	-0.0304306	0.975724	0.999987	ENSG00000049323	LTBP1	latent transforming growth factor beta binding protein 1 [Source:HGNC Symbol;Acc:HGNC:6714]	4052
ENST00000306306.6	171.664	0.0794454	0.260648	0.304799	0.760519	0.999987	ENSG00000168476	REEP4	receptor accessory protein 4 [Source:HGNC Symbol;Acc:HGNC:26176]	80346
ENST00000317135.11	130.852	0.242134	0.396648	0.610449	0.541564	0.999987	ENSG00000130224	LRCH2	leucine rich repeats and calponin homology domain containing 2 [Source:HGNC Symbol;Acc:HGNC:29292]	57631
ENST00000358544.5	320.011	0.136776	0.233343	0.586158	0.55777	0.999987	ENSG00000132549	VPS13B	vacuolar protein sorting 13 homolog B [Source:HGNC Symbol;Acc:HGNC:2183]	157680
ENST00000395422.3	3455.98	-0.133523	0.124318	-1.07404	0.282803	0.999987	ENSG00000106153	CHCHD2	coiled-coil-helix-coiled-coil-helix domain containing 2 [Source:HGNC Symbol;Acc:HGNC:21645]	51142
ENST00000253003.5	1869.78	-0.0384291	0.127263	-0.301965	0.762679	0.999987	ENSG00000130706	ADRM1	adhesion regulating molecule 1 [Source:HGNC Symbol;Acc:HGNC:15759]	11047
ENST00000225308.11	890.401	-0.116407	0.140686	-0.827425	0.407996	0.999987	ENSG00000013306	SLC25A39	solute carrier family 25 member 39 [Source:HGNC Symbol;Acc:HGNC:24279]	51629
ENST00000406925.4	1352.81	-0.0109381	0.0891535	-0.122688	0.902354	0.999987	ENSG00000242028	HYPK	huntingtin interacting protein K [Source:HGNC Symbol;Acc:HGNC:18418]	25764
ENST00000334344.9	645.205	-0.0172707	0.18138	-0.0952185	0.924141	0.999987	ENSG00000189079	ARID2	AT-rich interaction domain 2 [Source:HGNC Symbol;Acc:HGNC:18037]	196528
ENST00000366988.4	526.377	-0.0310906	0.21208	-0.146598	0.883449	0.999987	ENSG00000117691	NENF	neudesin neurotrophic factor [Source:HGNC Symbol;Acc:HGNC:30384]	29937
ENST00000296849.8	245.608	0.0258481	0.283373	0.0912159	0.927321	0.999987	ENSG00000145506	NKD2	naked cuticle homolog 2 [Source:HGNC Symbol;Acc:HGNC:17046]	85409
ENST00000329517.9	211.902	-0.242093	0.295696	-0.81872	0.412946	0.999987	ENSG00000185838	GNB1L	G protein subunit beta 1 like [Source:HGNC Symbol;Acc:HGNC:4397]	54584
ENST00000313250.8	176.923	-0.0473163	0.222808	-0.212364	0.831823	0.999987	ENSG00000157326	DHRS4	dehydrogenase/reductase 4 [Source:HGNC Symbol;Acc:HGNC:16985]	10901
ENST00000271732.6	262.881	0.294937	0.254232	1.16011	0.246003	0.999987	ENSG00000143457	GOLPH3L	golgi phosphoprotein 3 like [Source:HGNC Symbol;Acc:HGNC:24882]	55204
ENST00000284690.3	299.956	0.152423	0.283283	0.53806	0.590536	0.999987	ENSG00000089876	DHX32	DEAH-box helicase 32 (putative) [Source:HGNC Symbol;Acc:HGNC:16717]	55760
ENST00000349792.8	1123.15	-0.0504804	0.103013	-0.490038	0.624107	0.999987	ENSG00000143398	PIP5K1A	phosphatidylinositol-4-phosphate 5-kinase type 1 alpha [Source:HGNC Symbol;Acc:HGNC:8994]	8394
ENST00000420353.5	78.216	0.164767	0.392687	0.419589	0.674786	0.999987	ENSG00000170653	ATF7	activating transcription factor 7 [Source:HGNC Symbol;Acc:HGNC:792]	11016
ENST00000611050.3	11233.6	-0.0571915	0.0666401	-0.858215	0.390774	0.999987	ENSG00000174748	RPL15	ribosomal protein L15 [Source:HGNC Symbol;Acc:HGNC:10306]	6138
ENST00000581694.1	585.277	-0.00804904	0.163583	-0.0492046	0.960756	0.999987	ENSG00000141448	GATA6	GATA binding protein 6 [Source:HGNC Symbol;Acc:HGNC:4174]	2627
ENST00000331134.9	896.105	-0.0823378	0.143271	-0.5747	0.565495	0.999987	ENSG00000182446	NPLOC4	NPL4 homolog, ubiquitin recognition factor [Source:HGNC Symbol;Acc:HGNC:18261]	55666
ENST00000371917.4	697.052	-0.0419108	0.163223	-0.25677	0.797356	0.999987	ENSG00000124198	ARFGEF2	ADP ribosylation factor guanine nucleotide exchange factor 2 [Source:HGNC Symbol;Acc:HGNC:15853]	10564
ENST00000370205.5	115.876	0.142352	0.311769	0.456596	0.647961	0.999987	ENSG00000172339	ALG14	ALG14, UDP-N-acetylglucosaminyltransferase subunit [Source:HGNC Symbol;Acc:HGNC:28287]	199857
ENST00000263741.10	988.597	0.059596	0.143711	0.414693	0.678366	0.999987	ENSG00000078808	SDF4	stromal cell derived factor 4 [Source:HGNC Symbol;Acc:HGNC:24188]	51150
ENST00000258214.2	122.433	0.515813	0.319849	1.61268	0.106814	0.999987	ENSG00000135736	CCDC102A	coiled-coil domain containing 102A [Source:HGNC Symbol;Acc:HGNC:28097]	92922
ENST00000544142.4	409.941	-0.0887415	0.272425	-0.325747	0.744616	0.999987	ENSG00000115687	PASK	PAS domain containing serine/threonine kinase [Source:HGNC Symbol;Acc:HGNC:17270]	23178
ENST00000403633.5	378.613	-0.0616645	0.293796	-0.209889	0.833755	0.999987	ENSG00000106245	BUD31	BUD31 homolog [Source:HGNC Symbol;Acc:HGNC:29629]	8896
ENST00000216121.10	338.054	-0.0097175	0.215528	-0.0450869	0.964038	0.999987	ENSG00000184117	NIPSNAP1	nipsnap homolog 1 [Source:HGNC Symbol;Acc:HGNC:7827]	8508
ENST00000321560.3	110.822	-0.605324	0.320816	-1.88683	0.0591838	0.999987	ENSG00000179598	PLD6	phospholipase D family member 6 [Source:HGNC Symbol;Acc:HGNC:30447]	201164
ENST00000306193.6	166.041	0.102465	0.246052	0.416435	0.677092	0.999987	ENSG00000145439	CBR4	carbonyl reductase 4 [Source:HGNC Symbol;Acc:HGNC:25891]	84869
ENST00000372215.4	400.149	-0.143366	0.188578	-0.760244	0.447109	0.999987	ENSG00000130717	UCK1	uridine-cytidine kinase 1 [Source:HGNC Symbol;Acc:HGNC:14859]	83549
ENST00000327492.3	218.447	0.109806	0.254973	0.430658	0.666717	0.999987	ENSG00000183864	TOB2	transducer of ERBB2, 2 [Source:HGNC Symbol;Acc:HGNC:11980]	10766
ENST00000398208.2	255.175	0.122766	0.22047	0.556835	0.57764	0.999987	ENSG00000160193	WDR4	WD repeat domain 4 [Source:HGNC Symbol;Acc:HGNC:12756]	10785
ENST00000316891.8	269.629	0.331016	0.383201	0.863819	0.387688	0.999987	ENSG00000043514	TRIT1	tRNA isopentenyltransferase 1 [Source:HGNC Symbol;Acc:HGNC:20286]	54802
ENST00000589677.4	4478.82	0.0338747	0.149909	0.225968	0.821227	0.999987	ENSG00000127616	SMARCA4	SWI/SNF related, matrix associated, actin dependent regulator of chromatin, subfamily a, member 4 [Source:HGNC Symbol;Acc:HGNC:11100]	6597
ENST00000389912.6	333.735	-0.0558178	0.316607	-0.1763	0.860058	0.999987	ENSG00000133983	COX16	COX16, cytochrome c oxidase assembly homolog [Source:HGNC Symbol;Acc:HGNC:20213]	51241
ENST00000234739.6	250.095	-0.0529713	0.299693	-0.176752	0.859703	0.999987	ENSG00000116128	BCL9	B-cell CLL/lymphoma 9 [Source:HGNC Symbol;Acc:HGNC:1008]	607
ENST00000176763.8	239.028	0.0792521	0.206657	0.383496	0.701352	0.999987	ENSG00000072786	STK10	serine/threonine kinase 10 [Source:HGNC Symbol;Acc:HGNC:11388]	6793
ENST00000531469.4	878.509	-0.0199308	0.131493	-0.151573	0.879524	0.999987	ENSG00000175029	CTBP2	C-terminal binding protein 2 [Source:HGNC Symbol;Acc:HGNC:2495]	1488
ENST00000416288.5	284.519	-0.195133	0.265895	-0.733874	0.463026	0.999987	ENSG00000059122	FLYWCH1	FLYWCH-type zinc finger 1 [Source:HGNC Symbol;Acc:HGNC:25404]	84256
ENST00000521381.4	137.836	0.174805	0.3548	0.492687	0.622234	0.999987	ENSG00000145675	PIK3R1	phosphoinositide-3-kinase regulatory subunit 1 [Source:HGNC Symbol;Acc:HGNC:8979]	5295
ENST00000372927.4	189.452	-0.234968	0.260108	-0.903351	0.36634	0.999987	ENSG00000102384	CENPI	centromere protein I [Source:HGNC Symbol;Acc:HGNC:3968]	2491
ENST00000447839.5	219.407	-0.0780153	0.235416	-0.331394	0.740347	0.999987	ENSG00000225830	ERCC6	ERCC excision repair 6, chromatin remodeling factor [Source:HGNC Symbol;Acc:HGNC:3438]	2074
ENST00000249064.7	285.047	-0.0477401	0.18662	-0.255814	0.798095	0.999987	ENSG00000159873	CCDC117	coiled-coil domain containing 117 [Source:HGNC Symbol;Acc:HGNC:26599]	150275
ENST00000393033.7	756.763	-0.158239	0.160001	-0.988985	0.32267	0.999987	ENSG00000123159	GIPC1	GIPC PDZ domain containing family member 1 [Source:HGNC Symbol;Acc:HGNC:1226]	10755
ENST00000299736.4	848.201	-0.147032	0.203783	-0.721513	0.470594	0.999987	ENSG00000166582	CENPV	centromere protein V [Source:HGNC Symbol;Acc:HGNC:29920]	201161
ENST00000561734.4	208.885	-0.274201	0.328252	-0.835337	0.403528	0.999987	ENSG00000007376	RPUSD1	RNA pseudouridylate synthase domain containing 1 [Source:HGNC Symbol;Acc:HGNC:14173]	113000
ENST00000396432.5	978.925	0.0353467	0.116677	0.302946	0.761931	0.999987	ENSG00000107863	ARHGAP21	Rho GTPase activating protein 21 [Source:HGNC Symbol;Acc:HGNC:23725]	57584
ENST00000377705.5	956.886	-0.0200746	0.141547	-0.141823	0.88722	0.999987	ENSG00000162408	NOL9	nucleolar protein 9 [Source:HGNC Symbol;Acc:HGNC:26265]	79707
ENST00000167462.8	164.764	0.0488635	0.396031	0.123383	0.901804	0.999987	ENSG00000073350	LLGL2	LLGL2, scribble cell polarity complex component [Source:HGNC Symbol;Acc:HGNC:6629]	3993
ENST00000424279.4	278.753	-0.139851	0.242404	-0.576935	0.563983	0.999987	ENSG00000101849	TBL1X	transducin beta like 1X-linked [Source:HGNC Symbol;Acc:HGNC:11585]	6907
ENST00000229340.8	214.269	0.145452	0.408292	0.356246	0.721656	0.999987	ENSG00000111737	RAB35	RAB35, member RAS oncogene family [Source:HGNC Symbol;Acc:HGNC:9774]	11021
ENST00000277540.5	581.878	-0.103489	0.177353	-0.58352	0.559543	0.999987	ENSG00000148399	DPH7	diphthamide biosynthesis 7 [Source:HGNC Symbol;Acc:HGNC:25199]	92715
ENST00000460851.4	744.082	-0.0156499	0.319901	-0.0489212	0.960982	0.999987	ENSG00000144895	EIF2A	eukaryotic translation initiation factor 2A [Source:HGNC Symbol;Acc:HGNC:3254]	83939
ENST00000243903.5	196.706	-0.109991	0.213477	-0.515238	0.606387	0.999987	ENSG00000101442	ACTR5	ARP5 actin-related protein 5 homolog [Source:HGNC Symbol;Acc:HGNC:14671]	79913
ENST00000376227.3	371.975	-0.122212	0.272678	-0.448192	0.654014	0.999987	ENSG00000101997	CCDC22	coiled-coil domain containing 22 [Source:HGNC Symbol;Acc:HGNC:28909]	28952
ENST00000389805.7	1106.23	-0.0372449	0.115323	-0.322961	0.746725	0.999987	ENSG00000161011	SQSTM1	sequestosome 1 [Source:HGNC Symbol;Acc:HGNC:11280]	8878
ENST00000265963.7	245.298	0.188444	0.300807	0.626462	0.531012	0.999987	ENSG00000110768	GTF2H1	general transcription factor IIH subunit 1 [Source:HGNC Symbol;Acc:HGNC:4655]	2965
ENST00000380338.7	320.609	-0.0290233	0.235421	-0.123282	0.901884	0.999987	ENSG00000171843	MLLT3	MLLT3, super elongation complex subunit [Source:HGNC Symbol;Acc:HGNC:7136]	4300
ENST00000263121.10	1699.35	-0.089785	0.163683	-0.54853	0.583328	0.999987	ENSG00000099956	SMARCB1	SWI/SNF related, matrix associated, actin dependent regulator of chromatin, subfamily b, member 1 [Source:HGNC Symbol;Acc:HGNC:11103]	6598
ENST00000262215.6	407.686	0.074026	0.936251	0.0790665	0.93698	0.999987	ENSG00000066777	ARFGEF1	ADP ribosylation factor guanine nucleotide exchange factor 1 [Source:HGNC Symbol;Acc:HGNC:15772]	10565
ENST00000375859.3	324.621	-0.175598	0.193027	-0.909706	0.362977	0.999987	ENSG00000106723	SPIN1	spindlin 1 [Source:HGNC Symbol;Acc:HGNC:11243]	10927
ENST00000420616.5	445.204	0.027761	0.15275	0.181742	0.855785	0.999987	ENSG00000139197	PEX5	peroxisomal biogenesis factor 5 [Source:HGNC Symbol;Acc:HGNC:9719]	5830
ENST00000331129.3	1057.03	-0.285868	0.150422	-1.90044	0.0573757	0.999987	ENSG00000115738	ID2	inhibitor of DNA binding 2, HLH protein [Source:HGNC Symbol;Acc:HGNC:5361]	3398
ENST00000338134.6	169.902	-0.159641	0.325791	-0.490012	0.624126	0.999987	ENSG00000118162	KPTN	kaptin, actin binding protein [Source:HGNC Symbol;Acc:HGNC:6404]	11133
ENST00000510644.4	219.809	-0.0928887	0.263876	-0.352016	0.724826	0.999987	ENSG00000127418	FGFRL1	fibroblast growth factor receptor-like 1 [Source:HGNC Symbol;Acc:HGNC:3693]	53834
ENST00000216117.8	150.894	-0.539381	0.212254	-2.5412	0.0110471	0.999987	ENSG00000100292	HMOX1	heme oxygenase 1 [Source:HGNC Symbol;Acc:HGNC:5013]	3162
ENST00000324771.11	236.076	-0.258933	0.230794	-1.12192	0.261895	0.999987	ENSG00000204580	DDR1	discoidin domain receptor tyrosine kinase 1 [Source:HGNC Symbol;Acc:HGNC:2730]	780
ENST00000354250.5	487.582	-0.162526	0.220144	-0.738271	0.46035	0.999987	ENSG00000160194	NDUFV3	NADH:ubiquinone oxidoreductase subunit V3 [Source:HGNC Symbol;Acc:HGNC:7719]	4731
ENST00000399598.5	152.658	0.497557	0.494315	1.00656	0.314147	0.999987	ENSG00000215114	UBXN2B	UBX domain protein 2B [Source:HGNC Symbol;Acc:HGNC:27035]	137886
ENST00000299421.7	518.907	0.0890629	0.193834	0.45948	0.645889	0.999987	ENSG00000166333	ILK	integrin linked kinase [Source:HGNC Symbol;Acc:HGNC:6040]	3611
ENST00000381962.3	96.8942	-0.164957	0.431688	-0.382122	0.702371	0.999987	ENSG00000271303	SRXN1	sulfiredoxin 1 [Source:HGNC Symbol;Acc:HGNC:16132]	140809
ENST00000539106.4	506.281	-0.120007	0.153903	-0.77976	0.435532	0.999987	ENSG00000105700	KXD1	KxDL motif containing 1 [Source:HGNC Symbol;Acc:HGNC:28420]	79036
ENST00000311506.8	564.955	-0.00343772	0.141578	-0.0242814	0.980628	0.999987	ENSG00000087995	METTL2A	methyltransferase like 2A [Source:HGNC Symbol;Acc:HGNC:25755]	339175
ENST00000368830.6	730.067	-0.148878	0.221362	-0.672555	0.501231	0.999987	ENSG00000143436	MRPL9	mitochondrial ribosomal protein L9 [Source:HGNC Symbol;Acc:HGNC:14277]	65005
ENST00000318059.6	289.406	-0.350879	0.309467	-1.13382	0.256871	0.999987	ENSG00000217930	PAM16	presequence translocase associated motor 16 homolog [Source:HGNC Symbol;Acc:HGNC:29679]	51025
ENST00000377386.6	432.195	0.183418	0.145428	1.26123	0.207227	0.999987	ENSG00000152291	TGOLN2	trans-golgi network protein 2 [Source:HGNC Symbol;Acc:HGNC:15450]	10618
ENST00000602849.1	1222.19	-0.000740945	0.149454	-0.00495769	0.996044	0.999987	ENSG00000162775	RBM15	RNA binding motif protein 15 [Source:HGNC Symbol;Acc:HGNC:14959]	64783
ENST00000370507.4	266.384	0.0332168	0.177886	0.186731	0.851872	0.999987	ENSG00000101187	SLCO4A1	solute carrier organic anion transporter family member 4A1 [Source:HGNC Symbol;Acc:HGNC:10953]	28231
ENST00000300213.7	314.332	0.113504	0.155465	0.730093	0.465333	0.999987	ENSG00000166946	CCNDBP1	cyclin D1 binding protein 1 [Source:HGNC Symbol;Acc:HGNC:1587]	23582
ENST00000252699.5	3555.23	0.0183258	0.0939418	0.195077	0.845333	0.999987	ENSG00000130402	ACTN4	actinin alpha 4 [Source:HGNC Symbol;Acc:HGNC:166]	81
ENST00000369888.4	637.497	-0.0856802	0.158586	-0.540275	0.589008	0.999987	ENSG00000196700	ZNF512B	zinc finger protein 512B [Source:HGNC Symbol;Acc:HGNC:29212]	57473
ENST00000245552.5	260.165	0.141985	0.235006	0.604176	0.545726	0.999987	ENSG00000125458	NT5C	5', 3'-nucleotidase, cytosolic [Source:HGNC Symbol;Acc:HGNC:17144]	30833
ENST00000379277.5	176.155	-0.152976	0.334555	-0.457252	0.64749	0.999987	ENSG00000089063	TMEM230	transmembrane protein 230 [Source:HGNC Symbol;Acc:HGNC:15876]	29058
ENST00000447750.5	862.329	-0.123893	0.161746	-0.76597	0.443694	0.999987	ENSG00000203879	GDI1	GDP dissociation inhibitor 1 [Source:HGNC Symbol;Acc:HGNC:4226]	2664
ENST00000281741.7	134.383	0.109426	0.247826	0.441542	0.658821	0.999987	ENSG00000087301	TXNDC16	thioredoxin domain containing 16 [Source:HGNC Symbol;Acc:HGNC:19965]	57544
ENST00000261366.8	3334.24	-0.0280308	0.124254	-0.225593	0.821518	0.999987	ENSG00000113368	LMNB1	lamin B1 [Source:HGNC Symbol;Acc:HGNC:6637]	4001
ENST00000373548.6	2294.39	0.0195452	0.116952	0.167122	0.867274	0.999987	ENSG00000116478	HDAC1	histone deacetylase 1 [Source:HGNC Symbol;Acc:HGNC:4852]	3065
ENST00000392539.3	223.364	-0.0527811	0.209959	-0.251387	0.801515	0.999987	ENSG00000128714	HOXD13	homeobox D13 [Source:HGNC Symbol;Acc:HGNC:5136]	3239
ENST00000372938.8	1363.83	-0.0984672	0.138941	-0.7087	0.47851	0.999987	ENSG00000148337	CIZ1	CDKN1A interacting zinc finger protein 1 [Source:HGNC Symbol;Acc:HGNC:16744]	25792
ENST00000373030.6	263.277	-0.166156	0.401583	-0.413754	0.679055	0.999987	ENSG00000101052	IFT52	intraflagellar transport 52 [Source:HGNC Symbol;Acc:HGNC:15901]	51098
ENST00000402965.4	504.296	-0.247305	0.156087	-1.58441	0.113101	0.999987	ENSG00000185803	SLC52A2	solute carrier family 52 member 2 [Source:HGNC Symbol;Acc:HGNC:30224]	79581
ENST00000399395.6	271.77	0.131623	0.26386	0.498837	0.617894	0.999987	ENSG00000100445	SDR39U1	short chain dehydrogenase/reductase family 39U member 1 [Source:HGNC Symbol;Acc:HGNC:20275]	56948
ENST00000245157.8	294.107	0.0436537	0.213967	0.20402	0.838338	0.999987	ENSG00000125124	BBS2	Bardet-Biedl syndrome 2 [Source:HGNC Symbol;Acc:HGNC:967]	583
ENST00000376447.3	312.411	0.175985	0.238435	0.738084	0.460463	0.999987	ENSG00000165105	RASEF	RAS and EF-hand domain containing [Source:HGNC Symbol;Acc:HGNC:26464]	158158
ENST00000216500.8	200.961	0.165853	0.283641	0.584728	0.558731	0.999987	ENSG00000100612	DHRS7	dehydrogenase/reductase 7 [Source:HGNC Symbol;Acc:HGNC:21524]	51635
ENST00000257575.7	160.01	-0.127301	0.37066	-0.343445	0.731264	0.999987	ENSG00000135119	RNFT2	ring finger protein, transmembrane 2 [Source:HGNC Symbol;Acc:HGNC:25905]	84900
ENST00000426077.2	242.87	-0.102007	0.225307	-0.452746	0.650731	0.999987	ENSG00000226479	TMEM185B	transmembrane protein 185B [Source:HGNC Symbol;Acc:HGNC:18896]	79134
ENST00000526028.1	137.004	-0.368645	0.247976	-1.48662	0.137116	0.999987	ENSG00000198331	HYLS1	HYLS1, centriolar and ciliogenesis associated [Source:HGNC Symbol;Acc:HGNC:26558]	219844
ENST00000367419.8	284.966	0.00487865	0.291773	0.0167207	0.986659	0.999987	ENSG00000055211	GINM1	glycoprotein integral membrane 1 [Source:HGNC Symbol;Acc:HGNC:21074]	116254
ENST00000322088.9	5267.89	-0.117615	0.105928	-1.11033	0.266856	0.999987	ENSG00000105568	PPP2R1A	protein phosphatase 2 scaffold subunit Aalpha [Source:HGNC Symbol;Acc:HGNC:9302]	5518
ENST00000372586.3	519.952	-0.0751803	0.159178	-0.472304	0.636709	0.999987	ENSG00000175283	DOLK	dolichol kinase [Source:HGNC Symbol;Acc:HGNC:23406]	22845
ENST00000438272.2	118.078	0.111571	0.429982	0.259478	0.795266	0.999987	ENSG00000131019	ULBP3	UL16 binding protein 3 [Source:HGNC Symbol;Acc:HGNC:14895]	79465
ENST00000306125.9	2330.82	-0.0483512	0.0936151	-0.516489	0.605513	0.999987	ENSG00000172053	QARS	glutaminyl-tRNA synthetase [Source:HGNC Symbol;Acc:HGNC:9751]	5859
ENST00000361479.8	494.144	-0.123108	0.246913	-0.498587	0.61807	0.999987	ENSG00000196199	MPHOSPH8	M-phase phosphoprotein 8 [Source:HGNC Symbol;Acc:HGNC:29810]	54737
ENST00000287078.6	458.294	0.0918036	0.248891	0.36885	0.71224	0.999987	ENSG00000156521	TYSND1	trypsin domain containing 1 [Source:HGNC Symbol;Acc:HGNC:28531]	219743
ENST00000376368.5	355.346	0.0505915	0.181134	0.279305	0.780011	0.999987	ENSG00000196998	WDR45	WD repeat domain 45 [Source:HGNC Symbol;Acc:HGNC:28912]	11152
ENST00000348370.7	241.713	0.252752	0.231438	1.0921	0.274791	0.999987	ENSG00000157450	RNF111	ring finger protein 111 [Source:HGNC Symbol;Acc:HGNC:17384]	54778
ENST00000303731.7	542.41	-0.0939941	0.154726	-0.607487	0.543528	0.999987	ENSG00000170043	TRAPPC1	trafficking protein particle complex 1 [Source:HGNC Symbol;Acc:HGNC:19894]	58485
ENST00000460469.1	467.37	0.0297628	0.395986	0.0751612	0.940086	0.999987	ENSG00000169251	NMD3	NMD3 ribosome export adaptor [Source:HGNC Symbol;Acc:HGNC:24250]	51068
ENST00000419869.5	1027.31	-0.0751717	0.157783	-0.476425	0.633771	0.999987	ENSG00000023734	STRAP	serine/threonine kinase receptor associated protein [Source:HGNC Symbol;Acc:HGNC:30796]	11171
ENST00000270502.6	430.017	-0.00434848	0.243776	-0.017838	0.985768	0.999987	ENSG00000142444	TIMM29	translocase of inner mitochondrial membrane 29 [Source:HGNC Symbol;Acc:HGNC:25152]	90580
ENST00000398226.6	334.893	-0.0669682	0.270536	-0.247539	0.804491	0.999987	ENSG00000131871	SELENOS	selenoprotein S [Source:HGNC Symbol;Acc:HGNC:30396]	55829
ENST00000259746.12	232.079	-0.09769	0.233787	-0.417859	0.67605	0.999987	ENSG00000137216	TMEM63B	transmembrane protein 63B [Source:HGNC Symbol;Acc:HGNC:17735]	55362
ENST00000298288.9	279.04	-0.057197	0.177336	-0.322534	0.747049	0.999987	ENSG00000165501	LRR1	leucine rich repeat protein 1 [Source:HGNC Symbol;Acc:HGNC:19742]	122769
ENST00000297848.6	173.027	0.31563	0.389133	0.811109	0.417303	0.999987	ENSG00000187955	COL14A1	collagen type XIV alpha 1 chain [Source:HGNC Symbol;Acc:HGNC:2191]	7373
ENST00000306984.6	395.54	-0.000359354	0.244692	-0.0014686	0.998828	0.999987	ENSG00000168303	MPLKIP	M-phase specific PLK1 interacting protein [Source:HGNC Symbol;Acc:HGNC:16002]	136647
ENST00000591382.4	3064.3	0.052713	0.0788112	0.668851	0.50359	0.999987	ENSG00000108883	EFTUD2	elongation factor Tu GTP binding domain containing 2 [Source:HGNC Symbol;Acc:HGNC:30858]	9343
ENST00000370169.4	229.678	-0.0792012	0.264878	-0.29901	0.764932	0.999987	ENSG00000166169	POLL	DNA polymerase lambda [Source:HGNC Symbol;Acc:HGNC:9184]	27343
ENST00000372546.7	300.907	-0.0204202	0.201812	-0.101184	0.919404	0.999987	ENSG00000167130	DOLPP1	dolichyldiphosphatase 1 [Source:HGNC Symbol;Acc:HGNC:29565]	57171
ENST00000467072.4	355.727	0.111285	0.168387	0.660891	0.508682	0.999987	ENSG00000114126	TFDP2	transcription factor Dp-2 [Source:HGNC Symbol;Acc:HGNC:11751]	7029
ENST00000381031.6	402.618	-0.12877	0.21004	-0.613073	0.539828	0.999987	ENSG00000075234	TTC38	tetratricopeptide repeat domain 38 [Source:HGNC Symbol;Acc:HGNC:26082]	55020
ENST00000343813.8	831.629	0.079762	0.170987	0.46648	0.640872	0.999987	ENSG00000116237	ICMT	isoprenylcysteine carboxyl methyltransferase [Source:HGNC Symbol;Acc:HGNC:5350]	23463
ENST00000568584.4	686.485	-0.0834959	0.161676	-0.51644	0.605547	0.999987	ENSG00000261456	TUBB8	tubulin beta 8 class VIII [Source:HGNC Symbol;Acc:HGNC:20773]	347688
ENST00000407270.6	242	0.144166	0.227199	0.634533	0.525733	0.999987	ENSG00000057935	MTA3	metastasis associated 1 family member 3 [Source:HGNC Symbol;Acc:HGNC:23784]	57504
ENST00000575087.4	41944	-0.0836335	0.110783	-0.754929	0.450291	0.999987	ENSG00000184009	ACTG1	actin gamma 1 [Source:HGNC Symbol;Acc:HGNC:144]	71
ENST00000322030.11	5894.23	-0.0216711	0.116263	-0.186397	0.852133	0.999987	ENSG00000119335	SET	SET nuclear proto-oncogene [Source:HGNC Symbol;Acc:HGNC:10760]	6418
ENST00000355661.6	150.998	0.16253	0.301658	0.538788	0.590033	0.999987	ENSG00000166689	PLEKHA7	pleckstrin homology domain containing A7 [Source:HGNC Symbol;Acc:HGNC:27049]	144100
ENST00000254301.12	166.24	0.152148	0.22865	0.665418	0.505783	0.999987	ENSG00000131981	LGALS3	galectin 3 [Source:HGNC Symbol;Acc:HGNC:6563]	3958
ENST00000230771.6	355.2	-0.0837084	0.209337	-0.399874	0.689249	0.999987	ENSG00000112855	HARS2	histidyl-tRNA synthetase 2, mitochondrial [Source:HGNC Symbol;Acc:HGNC:4817]	23438
ENST00000423525.5	5011.01	-0.00968623	0.0851785	-0.113717	0.909462	0.999987	ENSG00000163931	TKT	transketolase [Source:HGNC Symbol;Acc:HGNC:11834]	7086
ENST00000008527.8	207.728	0.175841	0.203462	0.864244	0.387454	0.999987	ENSG00000008405	CRY1	cryptochrome circadian clock 1 [Source:HGNC Symbol;Acc:HGNC:2384]	1407
ENST00000398153.5	568.075	-0.070591	0.220916	-0.319537	0.749319	0.999987	ENSG00000111906	HDDC2	HD domain containing 2 [Source:HGNC Symbol;Acc:HGNC:21078]	51020
ENST00000268756.6	312.25	0.0491223	0.215975	0.227444	0.820078	0.999987	ENSG00000109118	PHF12	PHD finger protein 12 [Source:HGNC Symbol;Acc:HGNC:20816]	57649
ENST00000215567.8	1772.74	-0.0827151	0.1195	-0.69218	0.488825	0.999987	ENSG00000099797	TECR	trans-2,3-enoyl-CoA reductase [Source:HGNC Symbol;Acc:HGNC:4551]	9524
ENST00000367895.8	260.834	0.177769	0.179533	0.990174	0.322089	0.999987	ENSG00000112319	EYA4	EYA transcriptional coactivator and phosphatase 4 [Source:HGNC Symbol;Acc:HGNC:3522]	2070
ENST00000376065.7	640.004	0.17721	0.273308	0.648391	0.516732	0.999987	ENSG00000134900	TPP2	tripeptidyl peptidase 2 [Source:HGNC Symbol;Acc:HGNC:12016]	7174
ENST00000393063.4	946.627	-0.0115262	0.12858	-0.0896417	0.928572	0.999987	ENSG00000100697	DICER1	dicer 1, ribonuclease III [Source:HGNC Symbol;Acc:HGNC:17098]	23405
ENST00000301873.8	178.745	-0.114756	0.340621	-0.336902	0.736191	0.999987	ENSG00000168056	LTBP3	latent transforming growth factor beta binding protein 3 [Source:HGNC Symbol;Acc:HGNC:6716]	4054
ENST00000290765.7	82.6222	0.469644	0.492202	0.95417	0.339998	0.999987	ENSG00000133433	GSTT2B	glutathione S-transferase theta 2B (gene/pseudogene) [Source:HGNC Symbol;Acc:HGNC:33437]	653689
ENST00000613854.1	3550.72	0.00194235	0.131498	0.0147709	0.988215	0.999987	ENSG00000275714	HIST1H3A	histone cluster 1 H3 family member a [Source:HGNC Symbol;Acc:HGNC:4766]	8350
ENST00000265523.7	447.238	-0.00572653	0.15174	-0.037739	0.969896	0.999987	ENSG00000106605	BLVRA	biliverdin reductase A [Source:HGNC Symbol;Acc:HGNC:1062]	644
ENST00000381280.4	271.346	0.172765	0.25379	0.68074	0.496036	0.999987	ENSG00000198732	SMOC1	SPARC related modular calcium binding 1 [Source:HGNC Symbol;Acc:HGNC:20318]	64093
ENST00000005386.6	341.193	0.230607	0.284976	0.809218	0.41839	0.999987	ENSG00000005175	RPAP3	RNA polymerase II associated protein 3 [Source:HGNC Symbol;Acc:HGNC:26151]	79657
ENST00000600659.2	2573.99	-0.0767872	0.117192	-0.655224	0.512323	0.999987	ENSG00000233927	RPS28	ribosomal protein S28 [Source:HGNC Symbol;Acc:HGNC:10418]	6234
ENST00000367696.5	472.584	-0.0887393	0.256597	-0.345832	0.729469	0.999987	ENSG00000135870	RC3H1	ring finger and CCCH-type domains 1 [Source:HGNC Symbol;Acc:HGNC:29434]	149041
ENST00000276585.7	305.448	0.298589	0.224083	1.33249	0.182698	0.999987	ENSG00000147586	MRPS28	mitochondrial ribosomal protein S28 [Source:HGNC Symbol;Acc:HGNC:14513]	28957
ENST00000513999.4	375.452	0.120562	0.231396	0.521019	0.602354	0.999987	ENSG00000130844	ZNF331	zinc finger protein 331 [Source:HGNC Symbol;Acc:HGNC:15489]	55422
ENST00000367204.4	96.8163	0.382254	0.285866	1.33718	0.181164	0.999987	ENSG00000143842	SOX13	SRY-box 13 [Source:HGNC Symbol;Acc:HGNC:11192]	9580
ENST00000371244.7	262.307	-0.130189	0.224491	-0.579929	0.561963	0.999987	ENSG00000162409	PRKAA2	protein kinase AMP-activated catalytic subunit alpha 2 [Source:HGNC Symbol;Acc:HGNC:9377]	5563
ENST00000462901.4	357.752	-0.0853599	0.18199	-0.469035	0.639045	0.999987	ENSG00000163320	CGGBP1	CGG triplet repeat binding protein 1 [Source:HGNC Symbol;Acc:HGNC:1888]	8545
ENST00000393760.4	392.112	0.0213746	0.233026	0.0917261	0.926916	0.999987	ENSG00000171307	ZDHHC16	zinc finger DHHC-type containing 16 [Source:HGNC Symbol;Acc:HGNC:20714]	84287
ENST00000228799.5	202.683	0.237088	0.227471	1.04227	0.297284	0.999987	ENSG00000111203	ITFG2	integrin alpha FG-GAP repeat containing 2 [Source:HGNC Symbol;Acc:HGNC:30879]	55846
ENST00000259235.6	380.455	-0.0339138	0.185113	-0.183206	0.854637	0.999987	ENSG00000136715	SAP130	Sin3A associated protein 130 [Source:HGNC Symbol;Acc:HGNC:29813]	79595
ENST00000372969.6	1760.6	0.0671604	0.185887	0.361296	0.717878	0.999987	ENSG00000168653	NDUFS5	NADH:ubiquinone oxidoreductase subunit S5 [Source:HGNC Symbol;Acc:HGNC:7712]	4725
ENST00000325324.9	526.885	0.185319	0.158079	1.17232	0.241068	0.999987	ENSG00000086200	IPO11	importin 11 [Source:HGNC Symbol;Acc:HGNC:20628]	51194
ENST00000398319.5	855.924	0.0121459	0.16631	0.0730314	0.941781	0.999987	ENSG00000099991	CABIN1	calcineurin binding protein 1 [Source:HGNC Symbol;Acc:HGNC:24187]	23523
ENST00000298292.11	222.4	-0.286713	0.240711	-1.19111	0.233612	0.999987	ENSG00000165506	DNAAF2	dynein axonemal assembly factor 2 [Source:HGNC Symbol;Acc:HGNC:20188]	55172
ENST00000263774.7	1168.81	-0.112957	0.165931	-0.680747	0.496031	0.999987	ENSG00000213619	NDUFS3	NADH:ubiquinone oxidoreductase core subunit S3 [Source:HGNC Symbol;Acc:HGNC:7710]	4722
ENST00000269221.6	238.987	0.0656201	0.190921	0.343703	0.731069	0.999987	ENSG00000141452	C18orf8	chromosome 18 open reading frame 8 [Source:HGNC Symbol;Acc:HGNC:24326]	29919
ENST00000258648.5	183.632	0.0482853	0.25233	0.191358	0.848245	0.999987	ENSG00000136146	MED4	mediator complex subunit 4 [Source:HGNC Symbol;Acc:HGNC:17903]	29079
ENST00000246194.6	929.476	-0.107779	0.182318	-0.591161	0.554412	0.999987	ENSG00000125970	RALY	RALY heterogeneous nuclear ribonucleoprotein [Source:HGNC Symbol;Acc:HGNC:15921]	22913
ENST00000399464.5	602.554	0.161599	0.166914	0.968156	0.332967	0.999987	ENSG00000215041	NEURL4	neuralized E3 ubiquitin protein ligase 4 [Source:HGNC Symbol;Acc:HGNC:34410]	84461
ENST00000436109.5	324.707	-0.157973	0.157054	-1.00585	0.314487	0.999987	ENSG00000137221	TJAP1	tight junction associated protein 1 [Source:HGNC Symbol;Acc:HGNC:17949]	93643
ENST00000318121.6	1134.5	0.0487249	0.13259	0.367486	0.713257	0.999987	ENSG00000092853	CLSPN	claspin [Source:HGNC Symbol;Acc:HGNC:19715]	63967
ENST00000370853.6	96.7117	0.349904	0.386184	0.906056	0.364906	0.999987	ENSG00000076770	MBNL3	muscleblind like splicing regulator 3 [Source:HGNC Symbol;Acc:HGNC:20564]	55796
ENST00000366816.4	5383.95	0.00464815	0.0847622	0.0548375	0.956268	0.999987	ENSG00000163041	H3F3A	H3 histone family member 3A [Source:HGNC Symbol;Acc:HGNC:4764]	3020
ENST00000395699.3	184.742	-0.217825	0.218634	-0.996303	0.319103	0.999987	ENSG00000146676	PURB	purine rich element binding protein B [Source:HGNC Symbol;Acc:HGNC:9702]	5814
ENST00000381570.6	386.059	0.225756	0.211079	1.06953	0.284831	0.999987	ENSG00000127870	RNF6	ring finger protein 6 [Source:HGNC Symbol;Acc:HGNC:10069]	6049
ENST00000367602.6	431.562	0.057459	0.165712	0.346739	0.728787	0.999987	ENSG00000116260	QSOX1	quiescin sulfhydryl oxidase 1 [Source:HGNC Symbol;Acc:HGNC:9756]	5768
ENST00000310775.10	1937.39	0.0327576	0.099501	0.329219	0.74199	0.999987	ENSG00000140525	FANCI	Fanconi anemia complementation group I [Source:HGNC Symbol;Acc:HGNC:25568]	55215
ENST00000330205.9	75.8255	-0.39213	0.428027	-0.916133	0.359597	0.999987	ENSG00000160284	SPATC1L	spermatogenesis and centriole associated 1 like [Source:HGNC Symbol;Acc:HGNC:1298]	84221
ENST00000314358.8	1804.19	0.130883	0.126677	1.0332	0.301508	0.999987	ENSG00000120733	KDM3B	lysine demethylase 3B [Source:HGNC Symbol;Acc:HGNC:1337]	51780
ENST00000392335.5	1535.2	-0.101339	0.115412	-0.878064	0.379909	0.999987	ENSG00000105676	ARMC6	armadillo repeat containing 6 [Source:HGNC Symbol;Acc:HGNC:25049]	93436
ENST00000259818.7	4249.14	0.0165806	0.070632	0.234746	0.814406	0.999987	ENSG00000137285	TUBB2B	tubulin beta 2B class IIb [Source:HGNC Symbol;Acc:HGNC:30829]	347733
ENST00000306006.9	191.691	-0.10947	0.342646	-0.319483	0.74936	0.999987	ENSG00000196793	ZNF239	zinc finger protein 239 [Source:HGNC Symbol;Acc:HGNC:13031]	8187
ENST00000257700.5	397.579	0.0325288	0.137175	0.237133	0.812554	0.999987	ENSG00000135249	RINT1	RAD50 interactor 1 [Source:HGNC Symbol;Acc:HGNC:21876]	60561
ENST00000378526.7	1018.7	-0.0420612	0.163825	-0.256744	0.797376	0.999987	ENSG00000005156	LIG3	DNA ligase 3 [Source:HGNC Symbol;Acc:HGNC:6600]	3980
ENST00000341893.6	191.122	0.148123	0.205788	0.719787	0.471656	0.999987	ENSG00000182504	CEP97	centrosomal protein 97 [Source:HGNC Symbol;Acc:HGNC:26244]	79598
ENST00000445922.2	361.633	-0.106864	0.245195	-0.435833	0.662958	0.999987	ENSG00000166170	BAG5	BCL2 associated athanogene 5 [Source:HGNC Symbol;Acc:HGNC:941]	9529
ENST00000428559.5	187.215	-0.0141576	0.235415	-0.0601387	0.952045	0.999987	ENSG00000023697	DERA	deoxyribose-phosphate aldolase [Source:HGNC Symbol;Acc:HGNC:24269]	51071
ENST00000280614.3	286.804	-0.0508329	0.169681	-0.299578	0.764499	0.999987	ENSG00000151014	NOCT	nocturnin [Source:HGNC Symbol;Acc:HGNC:14254]	25819
ENST00000231524.12	213.73	-0.107624	0.322488	-0.333729	0.738584	0.999987	ENSG00000113595	TRIM23	tripartite motif containing 23 [Source:HGNC Symbol;Acc:HGNC:660]	373
ENST00000398409.1	686.799	-0.119774	0.138058	-0.86756	0.385635	0.999987	ENSG00000101439	CST3	cystatin C [Source:HGNC Symbol;Acc:HGNC:2475]	1471
ENST00000375429.6	701.602	-0.0900646	0.154483	-0.583006	0.559889	0.999987	ENSG00000204356	NELFE	negative elongation factor complex member E [Source:HGNC Symbol;Acc:HGNC:13974]	7936
ENST00000458035.1	160.645	0.182755	0.295847	0.617737	0.536749	0.999987	ENSG00000213799	ZNF845	zinc finger protein 845 [Source:HGNC Symbol;Acc:HGNC:25112]	91664
ENST00000225728.6	142.319	-0.128192	0.299701	-0.427734	0.668845	0.999987	ENSG00000108590	MED31	mediator complex subunit 31 [Source:HGNC Symbol;Acc:HGNC:24260]	51003
ENST00000372902.3	121.67	-0.41659	0.424751	-0.980787	0.326698	0.999987	ENSG00000126953	TIMM8A	translocase of inner mitochondrial membrane 8A [Source:HGNC Symbol;Acc:HGNC:11817]	1678
ENST00000295688.6	10234.9	-0.057495	0.0822584	-0.698956	0.48458	0.999987	ENSG00000163468	CCT3	chaperonin containing TCP1 subunit 3 [Source:HGNC Symbol;Acc:HGNC:1616]	7203
ENST00000434316.5	294.256	-0.180201	0.321222	-0.560987	0.574806	0.999987	ENSG00000150403	TMCO3	transmembrane and coiled-coil domains 3 [Source:HGNC Symbol;Acc:HGNC:20329]	55002
ENST00000265350.7	149.375	-0.320531	0.265543	-1.20708	0.227402	0.999987	ENSG00000124641	MED20	mediator complex subunit 20 [Source:HGNC Symbol;Acc:HGNC:16840]	9477
ENST00000361243.5	979.256	0.0933764	0.177963	0.524696	0.599794	0.999987	ENSG00000170776	AKAP13	A-kinase anchoring protein 13 [Source:HGNC Symbol;Acc:HGNC:371]	11214
ENST00000262741.8	225.893	0.325779	0.26253	1.24092	0.214634	0.999987	ENSG00000117461	PIK3R3	phosphoinositide-3-kinase regulatory subunit 3 [Source:HGNC Symbol;Acc:HGNC:8981]	8503
ENST00000375976.7	2501.09	0.10498	0.122523	0.856818	0.391546	0.999987	ENSG00000204463	BAG6	BCL2 associated athanogene 6 [Source:HGNC Symbol;Acc:HGNC:13919]	7917
ENST00000346991.8	456.25	0.144694	0.184443	0.784489	0.432753	0.999987	ENSG00000137812	KNL1	kinetochore scaffold 1 [Source:HGNC Symbol;Acc:HGNC:24054]	57082
ENST00000361099.6	481.934	0.0992903	0.162336	0.611633	0.54078	0.999987	ENSG00000115415	STAT1	signal transducer and activator of transcription 1 [Source:HGNC Symbol;Acc:HGNC:11362]	6772
ENST00000301067.10	962.833	0.0365491	0.159417	0.229267	0.818661	0.999987	ENSG00000167548	KMT2D	lysine methyltransferase 2D [Source:HGNC Symbol;Acc:HGNC:7133]	8085
ENST00000309428.8	593.571	-0.040141	0.183903	-0.218272	0.827217	0.999987	ENSG00000141699	RETREG3	reticulophagy regulator family member 3 [Source:HGNC Symbol;Acc:HGNC:27258]	162427
ENST00000377213.1	173.498	-0.0513058	0.285184	-0.179905	0.857227	0.999987	ENSG00000162441	LZIC	leucine zipper and CTNNBIP1 domain containing [Source:HGNC Symbol;Acc:HGNC:17497]	84328
ENST00000359866.7	201.809	0.130921	0.288445	0.453886	0.649911	0.999987	ENSG00000130311	DDA1	DET1 and DDB1 associated 1 [Source:HGNC Symbol;Acc:HGNC:28360]	79016
ENST00000398344.7	909.721	-0.126485	0.176068	-0.718383	0.472521	0.999987	ENSG00000099977	DDT	D-dopachrome tautomerase [Source:HGNC Symbol;Acc:HGNC:2732]	1652
ENST00000361605.3	279.994	0.148915	0.369946	0.402533	0.687292	0.999987	ENSG00000198912	C1orf174	chromosome 1 open reading frame 174 [Source:HGNC Symbol;Acc:HGNC:27915]	339448
ENST00000435765.4	1229.13	-0.117274	0.109997	-1.06616	0.286353	0.999987	ENSG00000161057	PSMC2	proteasome 26S subunit, ATPase 2 [Source:HGNC Symbol;Acc:HGNC:9548]	5701
ENST00000567439.4	402.303	0.132838	0.145843	0.910827	0.362386	0.999987	ENSG00000172775	FAM192A	family with sequence similarity 192 member A [Source:HGNC Symbol;Acc:HGNC:29856]	80011
ENST00000586746.4	1290.89	-0.0835277	0.143687	-0.581317	0.561027	0.999987	ENSG00000099817	POLR2E	RNA polymerase II subunit E [Source:HGNC Symbol;Acc:HGNC:9192]	5434
ENST00000391976.5	6218.47	-0.0252371	0.0749176	-0.336865	0.736218	0.999987	ENSG00000115677	HDLBP	high density lipoprotein binding protein [Source:HGNC Symbol;Acc:HGNC:4857]	3069
ENST00000342854.8	82.4413	0.241275	0.294095	0.820398	0.411989	0.999987	ENSG00000081059	TCF7	transcription factor 7 (T-cell specific, HMG-box) [Source:HGNC Symbol;Acc:HGNC:11639]	6932
ENST00000441322.4	419.709	-0.224696	0.199556	-1.12598	0.260174	0.999987	ENSG00000237289	CKMT1B	creatine kinase, mitochondrial 1B [Source:HGNC Symbol;Acc:HGNC:1995]	1159
ENST00000616600.3	1861.9	0.0578701	0.124737	0.463939	0.642691	0.999987	ENSG00000167674	AC011498.1	Hepatoma-derived growth factor-related protein 2 [Source:UniProtKB/Swiss-Prot;Acc:Q7Z4V5]	84717
ENST00000261023.6	626.212	0.135408	0.238211	0.568435	0.56974	0.999987	ENSG00000138448	ITGAV	integrin subunit alpha V [Source:HGNC Symbol;Acc:HGNC:6150]	3685
ENST00000222644.8	429.827	-0.00749124	0.275479	-0.0271936	0.978305	0.999987	ENSG00000105926	MPP6	membrane palmitoylated protein 6 [Source:HGNC Symbol;Acc:HGNC:18167]	51678
ENST00000272065.8	459.379	-0.0829437	0.23951	-0.346305	0.729113	0.999987	ENSG00000143727	ACP1	acid phosphatase 1, soluble [Source:HGNC Symbol;Acc:HGNC:122]	52
ENST00000399451.5	277.027	0.162684	0.194585	0.836054	0.403124	0.999987	ENSG00000206560	ANKRD28	ankyrin repeat domain 28 [Source:HGNC Symbol;Acc:HGNC:29024]	23243
ENST00000376228.8	1236.82	-0.0365476	0.193198	-0.189171	0.849959	0.999987	ENSG00000204525	HLA-C	major histocompatibility complex, class I, C [Source:HGNC Symbol;Acc:HGNC:4933]	3107
ENST00000355999.4	233.387	0.0734507	0.230008	0.31934	0.749469	0.999987	ENSG00000198648	STK39	serine/threonine kinase 39 [Source:HGNC Symbol;Acc:HGNC:17717]	27347
ENST00000302271.9	4375.94	-0.0210751	0.0980185	-0.215011	0.829759	0.999987	ENSG00000125944	HNRNPR	heterogeneous nuclear ribonucleoprotein R [Source:HGNC Symbol;Acc:HGNC:5047]	10236
ENST00000245441.8	953.096	0.122199	0.196284	0.62256	0.533574	0.999987	ENSG00000100503	NIN	ninein [Source:HGNC Symbol;Acc:HGNC:14906]	51199
ENST00000361069.7	150.221	0.042024	0.242021	0.173638	0.86215	0.999987	ENSG00000050555	LAMC3	laminin subunit gamma 3 [Source:HGNC Symbol;Acc:HGNC:6494]	10319
ENST00000373833.9	2350.96	-0.113138	0.0928443	-1.21857	0.223006	0.999987	ENSG00000180198	RCC1	regulator of chromosome condensation 1 [Source:HGNC Symbol;Acc:HGNC:1913]	1104
ENST00000261783.3	331.699	0.0387019	0.172767	0.224013	0.822748	0.999987	ENSG00000081181	ARG2	arginase 2 [Source:HGNC Symbol;Acc:HGNC:664]	384
ENST00000438666.5	681.152	-0.0971585	0.207347	-0.46858	0.63937	0.999987	ENSG00000133104	SPG20	spastic paraplegia 20 (Troyer syndrome) [Source:HGNC Symbol;Acc:HGNC:18514]	23111
ENST00000485511.4	904.657	-0.0391447	0.137246	-0.285214	0.77548	0.999987	ENSG00000112640	PPP2R5D	protein phosphatase 2 regulatory subunit B'delta [Source:HGNC Symbol;Acc:HGNC:9312]	5528
ENST00000282397.7	147.563	0.115118	0.29145	0.394983	0.692855	0.999987	ENSG00000102755	FLT1	fms related tyrosine kinase 1 [Source:HGNC Symbol;Acc:HGNC:3763]	2321
ENST00000378536.4	948.665	-0.0708582	0.247486	-0.286312	0.774639	0.999987	ENSG00000157933	SKI	SKI proto-oncogene [Source:HGNC Symbol;Acc:HGNC:10896]	6497
ENST00000360632.6	219.639	-0.107353	0.273314	-0.392781	0.694481	0.999987	ENSG00000018408	WWTR1	WW domain containing transcription regulator 1 [Source:HGNC Symbol;Acc:HGNC:24042]	25937
ENST00000356406.8	137.164	-0.127047	0.274717	-0.462466	0.643747	0.999987	ENSG00000087008	ACOX3	acyl-CoA oxidase 3, pristanoyl [Source:HGNC Symbol;Acc:HGNC:121]	8310
ENST00000271526.7	1120.25	0.00827888	0.168517	0.0491278	0.960817	0.999987	ENSG00000143294	PRCC	papillary renal cell carcinoma (translocation-associated) [Source:HGNC Symbol;Acc:HGNC:9343]	5546
ENST00000370214.7	708.212	-0.0768745	0.16281	-0.472172	0.636804	0.999987	ENSG00000117528	ABCD3	ATP binding cassette subfamily D member 3 [Source:HGNC Symbol;Acc:HGNC:67]	5825
ENST00000304218.4	21224.1	-0.0987104	0.110898	-0.890105	0.373409	0.999987	ENSG00000168298	HIST1H1E	histone cluster 1 H1 family member e [Source:HGNC Symbol;Acc:HGNC:4718]	3008
ENST00000216410.6	199.555	0.451267	0.262681	1.71793	0.08581	0.999987	ENSG00000100522	GNPNAT1	glucosamine-phosphate N-acetyltransferase 1 [Source:HGNC Symbol;Acc:HGNC:19980]	64841
ENST00000602269.1	305.509	0.421457	0.295187	1.42776	0.15336	0.999987	ENSG00000167378	IRGQ	immunity related GTPase Q [Source:HGNC Symbol;Acc:HGNC:24868]	126298
ENST00000318410.10	427.407	0.00407401	0.259917	0.0156743	0.987494	0.999987	ENSG00000164961	WASHC5	WASH complex subunit 5 [Source:HGNC Symbol;Acc:HGNC:28984]	9897
ENST00000299927.4	752.179	-0.0561804	0.170369	-0.329757	0.741583	0.999987	ENSG00000166716	ZNF592	zinc finger protein 592 [Source:HGNC Symbol;Acc:HGNC:28986]	9640
ENST00000381765.6	145.578	0.0489598	0.289834	0.168923	0.865857	0.999987	ENSG00000115756	HPCAL1	hippocalcin like 1 [Source:HGNC Symbol;Acc:HGNC:5145]	3241
ENST00000393611.5	152.099	0.0629707	0.237037	0.265657	0.790503	0.999987	ENSG00000169228	RAB24	RAB24, member RAS oncogene family [Source:HGNC Symbol;Acc:HGNC:9765]	53917
ENST00000360214.6	219.477	-0.273624	0.196113	-1.39523	0.162945	0.999987	ENSG00000157557	ETS2	ETS proto-oncogene 2, transcription factor [Source:HGNC Symbol;Acc:HGNC:3489]	2114
ENST00000258449.2	348.671	0.0491978	0.201921	0.243648	0.807503	0.999987	ENSG00000135966	TGFBRAP1	transforming growth factor beta receptor associated protein 1 [Source:HGNC Symbol;Acc:HGNC:16836]	9392
ENST00000377044.7	364.657	-0.0121201	0.293571	-0.0412852	0.967069	0.999987	ENSG00000135048	TMEM2	transmembrane protein 2 [Source:HGNC Symbol;Acc:HGNC:11869]	23670
ENST00000368097.7	2432.57	-0.123433	0.136821	-0.902151	0.366976	0.999987	ENSG00000158710	TAGLN2	transgelin 2 [Source:HGNC Symbol;Acc:HGNC:11554]	8407
ENST00000391857.7	17291.7	-0.13182	0.117891	-1.11815	0.263502	0.999987	ENSG00000142541	RPL13A	ribosomal protein L13a [Source:HGNC Symbol;Acc:HGNC:10304]	23521
ENST00000303391.9	360.574	-0.0045826	0.183641	-0.0249541	0.980092	0.999987	ENSG00000169057	MECP2	methyl-CpG binding protein 2 [Source:HGNC Symbol;Acc:HGNC:6990]	4204
ENST00000267622.7	240.902	0.459632	0.378092	1.21566	0.224114	0.999987	ENSG00000100815	TRIP11	thyroid hormone receptor interactor 11 [Source:HGNC Symbol;Acc:HGNC:12305]	9321
ENST00000324432.8	90.07	0.0568704	0.466267	0.12197	0.902923	0.999987	ENSG00000091073	DTX2	deltex E3 ubiquitin ligase 2 [Source:HGNC Symbol;Acc:HGNC:15973]	113878
ENST00000278849.4	1334.87	-0.137882	0.158012	-0.872601	0.38288	0.999987	ENSG00000149503	INCENP	inner centromere protein [Source:HGNC Symbol;Acc:HGNC:6058]	3619
ENST00000355315.6	226.73	-0.0298436	0.229784	-0.129877	0.896664	0.999987	ENSG00000170791	CHCHD7	coiled-coil-helix-coiled-coil-helix domain containing 7 [Source:HGNC Symbol;Acc:HGNC:28314]	79145
ENST00000394511.3	379.12	0.190182	0.171198	1.11089	0.266617	0.999987	ENSG00000174607	UGT8	UDP glycosyltransferase 8 [Source:HGNC Symbol;Acc:HGNC:12555]	7368
ENST00000249396.10	387.678	-0.0828814	0.258309	-0.320862	0.748315	0.999987	ENSG00000068903	SIRT2	sirtuin 2 [Source:HGNC Symbol;Acc:HGNC:10886]	22933
ENST00000258301.5	201.002	-0.124792	0.239786	-0.520432	0.602763	0.999987	ENSG00000135823	STX6	syntaxin 6 [Source:HGNC Symbol;Acc:HGNC:11441]	10228
ENST00000372097.8	1839.28	-0.0326546	0.1288	-0.253529	0.799859	0.999987	ENSG00000148308	GTF3C5	general transcription factor IIIC subunit 5 [Source:HGNC Symbol;Acc:HGNC:4668]	9328
ENST00000349215.6	222.678	-0.0982818	0.216215	-0.454555	0.649429	0.999987	ENSG00000110756	HPS5	HPS5, biogenesis of lysosomal organelles complex 2 subunit 2 [Source:HGNC Symbol;Acc:HGNC:17022]	11234
ENST00000399336.7	4219.78	0.0594373	0.078904	0.753286	0.451278	0.999987	ENSG00000103226	NOMO3	NODAL modulator 3 [Source:HGNC Symbol;Acc:HGNC:25242]	408050
ENST00000536829.1	139.96	-0.283158	0.300699	-0.941664	0.346365	0.999987	ENSG00000213853	EMP2	epithelial membrane protein 2 [Source:HGNC Symbol;Acc:HGNC:3334]	2013
ENST00000592141.4	1386.3	0.00582421	0.137397	0.0423896	0.966188	0.999987	ENSG00000126267	COX6B1	cytochrome c oxidase subunit 6B1 [Source:HGNC Symbol;Acc:HGNC:2280]	1340
ENST00000361752.6	1198.45	-0.0994654	0.0967979	-1.02756	0.304158	0.999987	ENSG00000112531	QKI	QKI, KH domain containing RNA binding [Source:HGNC Symbol;Acc:HGNC:21100]	9444
ENST00000518156.2	63.0812	-0.4272	0.570936	-0.748245	0.454312	0.999987	ENSG00000006377	DLX6	distal-less homeobox 6 [Source:HGNC Symbol;Acc:HGNC:2919]	1750
ENST00000311189.7	331.103	0.0736027	0.313395	0.234856	0.814321	0.999987	ENSG00000174775	HRAS	HRas proto-oncogene, GTPase [Source:HGNC Symbol;Acc:HGNC:5173]	3265
ENST00000418342.4	526.301	0.0592647	0.213719	0.277303	0.781548	0.999987	ENSG00000169641	LUZP1	leucine zipper protein 1 [Source:HGNC Symbol;Acc:HGNC:14985]	7798
ENST00000546361.5	1119.97	0.0008087	0.201432	0.00401475	0.996797	0.999987	ENSG00000085872	CHERP	calcium homeostasis endoplasmic reticulum protein [Source:HGNC Symbol;Acc:HGNC:16930]	10523
ENST00000404530.4	126.853	0.146367	0.419501	0.348907	0.727159	0.999987	ENSG00000162959	MEMO1	mediator of cell motility 1 [Source:HGNC Symbol;Acc:HGNC:14014]	51072
ENST00000306938.7	509.127	0.110735	0.128457	0.862037	0.388667	0.999987	ENSG00000172262	ZNF131	zinc finger protein 131 [Source:HGNC Symbol;Acc:HGNC:12915]	7690
ENST00000248958.4	283.387	-0.0720622	0.223798	-0.321996	0.747455	0.999987	ENSG00000128228	SDF2L1	stromal cell derived factor 2 like 1 [Source:HGNC Symbol;Acc:HGNC:10676]	23753
ENST00000372358.8	1238.6	0.0247406	0.0999212	0.247601	0.804443	0.999987	ENSG00000130713	EXOSC2	exosome component 2 [Source:HGNC Symbol;Acc:HGNC:17097]	23404
ENST00000393818.2	743.013	0.0487787	0.210115	0.232153	0.816419	0.999987	ENSG00000068120	COASY	Coenzyme A synthase [Source:HGNC Symbol;Acc:HGNC:29932]	80347
ENST00000253814.5	564.255	0.0580322	0.235189	0.246748	0.805103	0.999987	ENSG00000131507	NDFIP1	Nedd4 family interacting protein 1 [Source:HGNC Symbol;Acc:HGNC:17592]	80762
ENST00000512576.2	3757.61	0.0374991	0.0956653	0.391982	0.695072	0.999987	ENSG00000128050	PAICS	phosphoribosylaminoimidazole carboxylase and phosphoribosylaminoimidazolesuccinocarboxamide synthase [Source:HGNC Symbol;Acc:HGNC:8587]	10606
ENST00000223023.4	260.444	-0.0570033	0.342415	-0.166474	0.867784	0.999987	ENSG00000106299	WASL	Wiskott-Aldrich syndrome like [Source:HGNC Symbol;Acc:HGNC:12735]	8976
ENST00000247225.6	151.456	-0.180728	0.303083	-0.596297	0.550977	0.999987	ENSG00000126821	SGPP1	sphingosine-1-phosphate phosphatase 1 [Source:HGNC Symbol;Acc:HGNC:17720]	81537
ENST00000355472.8	1078.8	-0.0866926	0.1721	-0.503734	0.614448	0.999987	ENSG00000198055	GRK6	G protein-coupled receptor kinase 6 [Source:HGNC Symbol;Acc:HGNC:4545]	2870
ENST00000263381.10	674.14	-0.0524047	0.35893	-0.146003	0.883919	0.999987	ENSG00000011451	WIZ	widely interspaced zinc finger motifs [Source:HGNC Symbol;Acc:HGNC:30917]	58525
ENST00000489960.4	205.118	-0.0302758	0.224656	-0.134765	0.892797	0.999987	ENSG00000163870	TPRA1	transmembrane protein adipocyte associated 1 [Source:HGNC Symbol;Acc:HGNC:30413]	131601
ENST00000593829.4	940.648	-0.121339	0.191163	-0.63474	0.525598	0.999987	ENSG00000130520	LSM4	LSM4 homolog, U6 small nuclear RNA and mRNA degradation associated [Source:HGNC Symbol;Acc:HGNC:17259]	25804
ENST00000331079.9	271.846	0.234615	0.248546	0.943948	0.345196	0.999987	ENSG00000185238	PRMT3	protein arginine methyltransferase 3 [Source:HGNC Symbol;Acc:HGNC:30163]	10196
ENST00000352066.6	1186.22	-0.127763	0.123872	-1.03141	0.302347	0.999987	ENSG00000213024	NUP62	nucleoporin 62 [Source:HGNC Symbol;Acc:HGNC:8066]	23636
ENST00000426508.5	327.64	-0.00728627	0.213143	-0.0341849	0.97273	0.999987	ENSG00000187535	IFT140	intraflagellar transport 140 [Source:HGNC Symbol;Acc:HGNC:29077]	9742
ENST00000398165.6	587.895	0.0123185	0.146266	0.0842198	0.932882	0.999987	ENSG00000160200	CBS	cystathionine-beta-synthase [Source:HGNC Symbol;Acc:HGNC:1550]	875
ENST00000025301.3	305.736	0.198195	0.200597	0.988028	0.323139	0.999987	ENSG00000023516	AKAP11	A-kinase anchoring protein 11 [Source:HGNC Symbol;Acc:HGNC:369]	11215
ENST00000372483.7	754.714	-0.127032	0.254764	-0.498628	0.618042	0.999987	ENSG00000148335	NTMT1	N-terminal Xaa-Pro-Lys N-methyltransferase 1 [Source:HGNC Symbol;Acc:HGNC:23373]	28989
ENST00000340473.7	203.993	0.00351924	0.268924	0.0130863	0.989559	0.999987	ENSG00000188342	GTF2F2	general transcription factor IIF subunit 2 [Source:HGNC Symbol;Acc:HGNC:4653]	2963
ENST00000360461.8	204.73	-0.172149	0.259733	-0.662791	0.507465	0.999987	ENSG00000196155	PLEKHG4	pleckstrin homology and RhoGEF domain containing G4 [Source:HGNC Symbol;Acc:HGNC:24501]	25894
ENST00000343505.8	152.59	0.169038	0.222246	0.760588	0.446903	0.999987	ENSG00000135540	NHSL1	NHS like 1 [Source:HGNC Symbol;Acc:HGNC:21021]	57224
ENST00000255613.6	168.566	0.0506353	0.385282	0.131424	0.89544	0.999987	ENSG00000133247	KMT5C	lysine methyltransferase 5C [Source:HGNC Symbol;Acc:HGNC:28405]	84787
ENST00000238823.11	490.232	0.0424009	0.195524	0.216858	0.828319	0.999987	ENSG00000119812	FAM98A	family with sequence similarity 98 member A [Source:HGNC Symbol;Acc:HGNC:24520]	25940
ENST00000396859.4	27874.7	-0.0599098	0.0735322	-0.814743	0.41522	0.999987	ENSG00000111640	GAPDH	glyceraldehyde-3-phosphate dehydrogenase [Source:HGNC Symbol;Acc:HGNC:4141]	2597
ENST00000355703.3	532.978	-0.118505	0.123762	-0.957525	0.338302	0.999987	ENSG00000197136	PCNX3	pecanex homolog 3 (Drosophila) [Source:HGNC Symbol;Acc:HGNC:18760]	399909
ENST00000331523.5	84651.1	-0.0124562	0.0727091	-0.171316	0.863976	0.999987	ENSG00000156508	EEF1A1	eukaryotic translation elongation factor 1 alpha 1 [Source:HGNC Symbol;Acc:HGNC:3189]	1915
ENST00000373616.8	847.073	0.0172534	0.172698	0.0999049	0.92042	0.999987	ENSG00000137409	MTCH1	mitochondrial carrier 1 [Source:HGNC Symbol;Acc:HGNC:17586]	23787
ENST00000374530.6	512.938	0.0975962	0.129836	0.751688	0.452238	0.999987	ENSG00000157654	PALM2-AKAP2	PALM2-AKAP2 readthrough [Source:HGNC Symbol;Acc:HGNC:33529]	445815
ENST00000324103.9	278.834	-0.0646251	0.189033	-0.341872	0.732447	0.999987	ENSG00000092098	RNF31	ring finger protein 31 [Source:HGNC Symbol;Acc:HGNC:16031]	55072
ENST00000361428.2	586.811	-0.0441299	0.357761	-0.12335	0.90183	0.999987	ENSG00000171467	ZNF318	zinc finger protein 318 [Source:HGNC Symbol;Acc:HGNC:13578]	24149
ENST00000502492.4	910.671	-0.163407	0.150177	-1.0881	0.276552	0.999987	ENSG00000159210	SNF8	SNF8, ESCRT-II complex subunit [Source:HGNC Symbol;Acc:HGNC:17028]	11267
ENST00000296417.5	3398.19	-0.0101869	0.127731	-0.0797527	0.936434	0.999987	ENSG00000164032	H2AFZ	H2A histone family member Z [Source:HGNC Symbol;Acc:HGNC:4741]	3015
ENST00000355415.5	480.172	-0.017583	0.206828	-0.0850124	0.932252	0.999987	ENSG00000161091	MFSD12	major facilitator superfamily domain containing 12 [Source:HGNC Symbol;Acc:HGNC:28299]	126321
ENST00000369611.4	426.929	-0.00851846	0.375336	-0.0226956	0.981893	0.999987	ENSG00000081026	MAGI3	membrane associated guanylate kinase, WW and PDZ domain containing 3 [Source:HGNC Symbol;Acc:HGNC:29647]	260425
ENST00000225726.8	1142.15	-0.0249646	0.133612	-0.186845	0.851782	0.999987	ENSG00000108588	CCDC47	coiled-coil domain containing 47 [Source:HGNC Symbol;Acc:HGNC:24856]	57003
ENST00000296292.6	289.756	0.029155	0.178045	0.16375	0.869928	0.999987	ENSG00000163933	RFT1	RFT1 homolog [Source:HGNC Symbol;Acc:HGNC:30220]	91869
ENST00000242209.7	270.196	-0.023979	0.200726	-0.119461	0.90491	0.999987	ENSG00000122642	FKBP9	FK506 binding protein 9 [Source:HGNC Symbol;Acc:HGNC:3725]	11328
ENST00000395787.3	329.601	-0.169699	0.155975	-1.08799	0.276601	0.999987	ENSG00000149089	APIP	APAF1 interacting protein [Source:HGNC Symbol;Acc:HGNC:17581]	51074
ENST00000375820.7	1271.53	0.218	0.142876	1.5258	0.12706	0.999987	ENSG00000187498	COL4A1	collagen type IV alpha 1 chain [Source:HGNC Symbol;Acc:HGNC:2202]	1282
ENST00000286523.8	289.624	0.0524491	0.176226	0.297624	0.76599	0.999987	ENSG00000156030	ELMSAN1	ELM2 and Myb/SANT domain containing 1 [Source:HGNC Symbol;Acc:HGNC:19853]	91748
ENST00000373166.6	496.46	-0.0102025	0.208081	-0.0490314	0.960894	0.999987	ENSG00000054116	TRAPPC3	trafficking protein particle complex 3 [Source:HGNC Symbol;Acc:HGNC:19942]	27095
ENST00000400198.6	473.529	0.155616	0.28804	0.540257	0.58902	0.999987	ENSG00000134884	ARGLU1	arginine and glutamate rich 1 [Source:HGNC Symbol;Acc:HGNC:25482]	55082
ENST00000401878.6	364.898	-0.007366	0.221278	-0.0332885	0.973445	0.999987	ENSG00000184863	RBM33	RNA binding motif protein 33 [Source:HGNC Symbol;Acc:HGNC:27223]	155435
ENST00000502922.4	112.279	-0.146112	0.307003	-0.475931	0.634123	0.999987	ENSG00000131188	PRR7	proline rich 7, synaptic [Source:HGNC Symbol;Acc:HGNC:28130]	80758
ENST00000405460.5	576.411	0.095382	0.150267	0.63475	0.525591	0.999987	ENSG00000164199	ADGRV1	adhesion G protein-coupled receptor V1 [Source:HGNC Symbol;Acc:HGNC:17416]	84059
ENST00000375155.6	145.553	-0.27736	0.272938	-1.0162	0.309533	0.999987	ENSG00000040487	PQLC2	PQ loop repeat containing 2 [Source:HGNC Symbol;Acc:HGNC:26001]	54896
ENST00000356607.7	399.532	-0.198211	0.172139	-1.15146	0.249544	0.999987	ENSG00000142655	PEX14	peroxisomal biogenesis factor 14 [Source:HGNC Symbol;Acc:HGNC:8856]	5195
ENST00000222284.8	780.719	-0.066566	0.198051	-0.336105	0.736792	0.999987	ENSG00000105677	TMEM147	transmembrane protein 147 [Source:HGNC Symbol;Acc:HGNC:30414]	10430
ENST00000254286.7	384.453	0.0592726	0.257863	0.229861	0.8182	0.999987	ENSG00000131966	ACTR10	actin-related protein 10 homolog [Source:HGNC Symbol;Acc:HGNC:17372]	55860
ENST00000332707.8	1499.18	0.106582	0.253208	0.420929	0.673807	0.999987	ENSG00000184575	XPOT	exportin for tRNA [Source:HGNC Symbol;Acc:HGNC:12826]	11260
ENST00000406961.4	471.237	-0.128177	0.155792	-0.822745	0.410653	0.999987	ENSG00000084676	NCOA1	nuclear receptor coactivator 1 [Source:HGNC Symbol;Acc:HGNC:7668]	8648
ENST00000342415.5	212.401	0.0743694	0.358084	0.207687	0.835474	0.999987	ENSG00000168566	SNRNP48	small nuclear ribonucleoprotein U11/U12 subunit 48 [Source:HGNC Symbol;Acc:HGNC:21368]	154007
ENST00000393263.6	3102.27	0.113043	0.148149	0.763032	0.445444	0.999987	ENSG00000187109	NAP1L1	nucleosome assembly protein 1 like 1 [Source:HGNC Symbol;Acc:HGNC:7637]	4673
ENST00000371674.6	260.652	-0.0456742	0.332061	-0.137548	0.890598	0.999987	ENSG00000244687	UBE2V1	ubiquitin conjugating enzyme E2 V1 [Source:HGNC Symbol;Acc:HGNC:12494]	7335
ENST00000401950.5	447.856	0.0231215	0.228208	0.101318	0.919298	0.999987	ENSG00000100330	MTMR3	myotubularin related protein 3 [Source:HGNC Symbol;Acc:HGNC:7451]	8897
ENST00000295709.6	220.004	0.147498	0.238882	0.61745	0.536938	0.999987	ENSG00000163482	STK36	serine/threonine kinase 36 [Source:HGNC Symbol;Acc:HGNC:17209]	27148
ENST00000337682.7	570.175	-0.0269786	0.154117	-0.175053	0.861038	0.999987	ENSG00000139146	FAM60A	family with sequence similarity 60 member A [Source:HGNC Symbol;Acc:HGNC:30702]	58516
ENST00000321617.6	193.997	-0.0403963	0.223308	-0.180899	0.856446	0.999987	ENSG00000177303	CASKIN2	CASK interacting protein 2 [Source:HGNC Symbol;Acc:HGNC:18200]	57513
ENST00000265616.8	191.005	-0.0192716	0.243741	-0.079066	0.93698	0.999987	ENSG00000104691	UBXN8	UBX domain protein 8 [Source:HGNC Symbol;Acc:HGNC:30307]	7993
ENST00000358232.9	498.468	0.249128	0.279386	0.891699	0.372554	0.999987	ENSG00000134759	ELP2	elongator acetyltransferase complex subunit 2 [Source:HGNC Symbol;Acc:HGNC:18248]	55250
ENST00000587708.5	411.681	-0.183201	0.254252	-0.720552	0.471185	0.999987	ENSG00000205155	PSENEN	presenilin enhancer gamma-secretase subunit [Source:HGNC Symbol;Acc:HGNC:30100]	55851
ENST00000390015.6	543.795	-0.118899	0.214685	-0.553828	0.579696	0.999987	ENSG00000171298	GAA	glucosidase alpha, acid [Source:HGNC Symbol;Acc:HGNC:4065]	2548
ENST00000375344.6	433.453	-0.0982046	0.140187	-0.700525	0.4836	0.999987	ENSG00000148110	MFSD14B	major facilitator superfamily domain containing 14B [Source:HGNC Symbol;Acc:HGNC:23376]	84641
ENST00000359864.5	474.923	-0.189715	0.194018	-0.977824	0.328161	0.999987	ENSG00000197905	TEAD4	TEA domain transcription factor 4 [Source:HGNC Symbol;Acc:HGNC:11717]	7004
ENST00000380172.7	369.912	0.0874152	0.164866	0.530219	0.59596	0.999987	ENSG00000099810	MTAP	methylthioadenosine phosphorylase [Source:HGNC Symbol;Acc:HGNC:7413]	4507
ENST00000319285.4	1257.84	-0.0697406	0.157579	-0.442576	0.658072	0.999987	ENSG00000179958	DCTPP1	dCTP pyrophosphatase 1 [Source:HGNC Symbol;Acc:HGNC:28777]	79077
ENST00000261813.7	213.743	-0.00854226	0.428021	-0.0199576	0.984077	0.999987	ENSG00000113068	PFDN1	prefoldin subunit 1 [Source:HGNC Symbol;Acc:HGNC:8866]	5201
ENST00000320356.5	478.135	0.0343422	0.182694	0.187977	0.850895	0.999987	ENSG00000106462	EZH2	enhancer of zeste 2 polycomb repressive complex 2 subunit [Source:HGNC Symbol;Acc:HGNC:3527]	2146
ENST00000274811.7	134.641	-0.0107058	0.549358	-0.0194878	0.984452	0.999987	ENSG00000146083	RNF44	ring finger protein 44 [Source:HGNC Symbol;Acc:HGNC:19180]	22838
ENST00000252087.2	124.41	0.471937	0.429475	1.09887	0.271825	0.999987	ENSG00000240764	PCDHGC5	protocadherin gamma subfamily C, 5 [Source:HGNC Symbol;Acc:HGNC:8718]	56097
ENST00000358867.9	267.651	-0.139087	0.2507	-0.554793	0.579036	0.999987	ENSG00000171204	TMEM126B	transmembrane protein 126B [Source:HGNC Symbol;Acc:HGNC:30883]	55863
ENST00000412830.6	721.026	-0.025654	0.126062	-0.203504	0.838741	0.999987	ENSG00000136045	PWP1	PWP1 homolog, endonuclein [Source:HGNC Symbol;Acc:HGNC:17015]	11137
ENST00000621332.3	502.143	-0.11488	0.164599	-0.697936	0.485217	0.999987	ENSG00000275023	MLLT6	MLLT6, PHD finger domain containing [Source:HGNC Symbol;Acc:HGNC:7138]	4302
ENST00000261479.7	855.645	0.0147866	0.228734	0.0646455	0.948456	0.999987	ENSG00000100902	PSMA6	proteasome subunit alpha 6 [Source:HGNC Symbol;Acc:HGNC:9535]	5687
ENST00000559463.4	5087.67	-0.128456	0.120708	-1.06419	0.287243	0.999987	ENSG00000108107	RPL28	ribosomal protein L28 [Source:HGNC Symbol;Acc:HGNC:10330]	6158
ENST00000361799.5	553.663	-0.126095	0.139514	-0.903815	0.366094	0.999987	ENSG00000187147	RNF220	ring finger protein 220 [Source:HGNC Symbol;Acc:HGNC:25552]	55182
ENST00000283629.6	444.934	0.00116033	0.214058	0.0054206	0.995675	0.999987	ENSG00000153560	UBP1	upstream binding protein 1 (LBP-1a) [Source:HGNC Symbol;Acc:HGNC:12507]	7342
ENST00000287934.3	347.993	-0.134044	0.312558	-0.42886	0.668025	0.999987	ENSG00000157240	FZD1	frizzled class receptor 1 [Source:HGNC Symbol;Acc:HGNC:4038]	8321
ENST00000353704.2	257.468	-0.198842	0.262118	-0.758599	0.448092	0.999987	ENSG00000107175	CREB3	cAMP responsive element binding protein 3 [Source:HGNC Symbol;Acc:HGNC:2347]	10488
ENST00000373255.7	822.421	-0.0380666	0.169594	-0.224457	0.822402	0.999987	ENSG00000099284	H2AFY2	H2A histone family member Y2 [Source:HGNC Symbol;Acc:HGNC:14453]	55506
ENST00000301281.9	621.702	-0.0657642	0.168678	-0.389879	0.696626	0.999987	ENSG00000167671	UBXN6	UBX domain protein 6 [Source:HGNC Symbol;Acc:HGNC:14928]	80700
ENST00000325167.8	137.374	-0.142764	0.31546	-0.452559	0.650867	0.999987	ENSG00000176108	CHMP6	charged multivesicular body protein 6 [Source:HGNC Symbol;Acc:HGNC:25675]	79643
ENST00000550411.4	340.102	0.0720916	0.187913	0.383644	0.701242	0.999987	ENSG00000094916	CBX5	chromobox 5 [Source:HGNC Symbol;Acc:HGNC:1555]	23468
ENST00000448943.2	87.2709	-0.385144	0.423133	-0.910221	0.362706	0.999987	ENSG00000233608	TWIST2	twist family bHLH transcription factor 2 [Source:HGNC Symbol;Acc:HGNC:20670]	117581
ENST00000341116.6	622.206	-0.0968326	0.127536	-0.759256	0.447699	0.999987	ENSG00000128309	MPST	mercaptopyruvate sulfurtransferase [Source:HGNC Symbol;Acc:HGNC:7223]	4357
ENST00000406686.6	128.803	-0.0565683	0.280936	-0.201357	0.84042	0.999987	ENSG00000137266	SLC22A23	solute carrier family 22 member 23 [Source:HGNC Symbol;Acc:HGNC:21106]	63027
ENST00000369505.4	429.167	-0.121688	0.268731	-0.452823	0.650676	0.999987	ENSG00000274791	F8A2	coagulation factor VIII-associated 2 [Source:HGNC Symbol;Acc:HGNC:31849]	474383
ENST00000612396.3	581.018	-0.0517899	0.182762	-0.283373	0.776891	0.999987	ENSG00000107929	LARP4B	La ribonucleoprotein domain family member 4B [Source:HGNC Symbol;Acc:HGNC:28987]	23185
ENST00000622306.3	4299.08	-0.00954626	0.0742527	-0.128564	0.897702	0.999987	ENSG00000185164	NOMO2	NODAL modulator 2 [Source:HGNC Symbol;Acc:HGNC:22652]	283820
ENST00000340811.7	232.095	-0.0155655	0.210782	-0.0738466	0.941132	0.999987	ENSG00000057294	PKP2	plakophilin 2 [Source:HGNC Symbol;Acc:HGNC:9024]	5318
ENST00000369626.6	2837.95	0.0855033	0.09618	0.888993	0.374007	0.999987	ENSG00000155380	SLC16A1	solute carrier family 16 member 1 [Source:HGNC Symbol;Acc:HGNC:10922]	6566
ENST00000244230.5	424.713	-0.081976	0.182368	-0.449508	0.653065	0.999987	ENSG00000124383	MPHOSPH10	M-phase phosphoprotein 10 [Source:HGNC Symbol;Acc:HGNC:7213]	10199
ENST00000613416.3	475.461	-0.0122346	0.169039	-0.0723774	0.942302	0.999987	ENSG00000176095	IP6K1	inositol hexakisphosphate kinase 1 [Source:HGNC Symbol;Acc:HGNC:18360]	9807
ENST00000264183.6	548.403	0.0249174	0.205421	0.121299	0.903454	0.999987	ENSG00000054267	ARID4B	AT-rich interaction domain 4B [Source:HGNC Symbol;Acc:HGNC:15550]	51742
ENST00000251334.6	357.6	0.322843	0.221397	1.45821	0.144783	0.999987	ENSG00000108506	INTS2	integrator complex subunit 2 [Source:HGNC Symbol;Acc:HGNC:29241]	57508
ENST00000334463.3	315.159	0.139722	0.321442	0.434673	0.6638	0.999987	ENSG00000186871	ERCC6L	ERCC excision repair 6 like, spindle assembly checkpoint helicase [Source:HGNC Symbol;Acc:HGNC:20794]	54821
ENST00000380821.6	340.906	0.125472	0.177461	0.70704	0.479542	0.999987	ENSG00000164975	SNAPC3	small nuclear RNA activating complex polypeptide 3 [Source:HGNC Symbol;Acc:HGNC:11136]	6619
ENST00000335968.6	440.668	-0.0829282	0.210822	-0.393356	0.694056	0.999987	ENSG00000185418	TARSL2	threonyl-tRNA synthetase like 2 [Source:HGNC Symbol;Acc:HGNC:24728]	123283
ENST00000403050.6	484.189	-0.0338048	0.17164	-0.196952	0.843865	0.999987	ENSG00000106443	PHF14	PHD finger protein 14 [Source:HGNC Symbol;Acc:HGNC:22203]	9678
ENST00000367330.4	505.597	-0.0416985	0.16083	-0.259271	0.795426	0.999987	ENSG00000116857	TMEM9	transmembrane protein 9 [Source:HGNC Symbol;Acc:HGNC:18823]	252839
ENST00000502935.4	553.333	0.225149	0.247623	0.90924	0.363223	0.999987	ENSG00000108039	XPNPEP1	X-prolyl aminopeptidase 1 [Source:HGNC Symbol;Acc:HGNC:12822]	7511
ENST00000253108.7	3091.57	-0.107301	0.177119	-0.605813	0.544639	0.999987	ENSG00000130811	EIF3G	eukaryotic translation initiation factor 3 subunit G [Source:HGNC Symbol;Acc:HGNC:3274]	8666
ENST00000447388.6	765.827	0.00954857	0.119275	0.0800549	0.936194	0.999987	ENSG00000066136	NFYC	nuclear transcription factor Y subunit gamma [Source:HGNC Symbol;Acc:HGNC:7806]	4802
ENST00000263253.7	1000.54	0.198409	0.155201	1.2784	0.201108	0.999987	ENSG00000100393	EP300	E1A binding protein p300 [Source:HGNC Symbol;Acc:HGNC:3373]	2033
ENST00000546966.4	313.529	-0.0925527	0.176443	-0.524546	0.599899	0.999987	ENSG00000175183	CSRP2	cysteine and glycine rich protein 2 [Source:HGNC Symbol;Acc:HGNC:2470]	1466
ENST00000397566.4	137.14	0.0390706	0.301221	0.129707	0.896798	0.999987	ENSG00000185507	IRF7	interferon regulatory factor 7 [Source:HGNC Symbol;Acc:HGNC:6122]	3665
ENST00000262375.9	884.18	-0.167386	0.168704	-0.992187	0.321106	0.999987	ENSG00000103423	DNAJA3	DnaJ heat shock protein family (Hsp40) member A3 [Source:HGNC Symbol;Acc:HGNC:11808]	9093
ENST00000439578.4	263.405	-0.0191266	0.259429	-0.073726	0.941228	0.999987	ENSG00000152700	SAR1B	secretion associated Ras related GTPase 1B [Source:HGNC Symbol;Acc:HGNC:10535]	51128
ENST00000451270.5	1663.76	-0.108102	0.120036	-0.900583	0.36781	0.999987	ENSG00000182718	ANXA2	annexin A2 [Source:HGNC Symbol;Acc:HGNC:537]	302
ENST00000254730.9	247.264	-0.109813	0.230683	-0.476034	0.63405	0.999987	ENSG00000132394	EEFSEC	eukaryotic elongation factor, selenocysteine-tRNA specific [Source:HGNC Symbol;Acc:HGNC:24614]	60678
ENST00000370282.6	333.483	0.159154	0.175293	0.907928	0.363916	0.999987	ENSG00000117500	TMED5	transmembrane p24 trafficking protein 5 [Source:HGNC Symbol;Acc:HGNC:24251]	50999
ENST00000377636.6	1385.25	0.0621808	0.146149	0.425463	0.670499	0.999987	ENSG00000136111	TBC1D4	TBC1 domain family member 4 [Source:HGNC Symbol;Acc:HGNC:19165]	9882
ENST00000355585.7	346.117	-0.0272117	0.307735	-0.0884258	0.929538	0.999987	ENSG00000078269	SYNJ2	synaptojanin 2 [Source:HGNC Symbol;Acc:HGNC:11504]	8871
ENST00000380959.6	110.195	0.15122	0.327948	0.461109	0.64472	0.999987	ENSG00000147862	NFIB	nuclear factor I B [Source:HGNC Symbol;Acc:HGNC:7785]	4781
ENST00000318282.8	148.603	0.162275	0.292825	0.554168	0.579464	0.999987	ENSG00000186260	MKL2	MKL1/myocardin like 2 [Source:HGNC Symbol;Acc:HGNC:29819]	57496
ENST00000260753.7	474.75	0.159665	0.231469	0.68979	0.490326	0.999987	ENSG00000138182	KIF20B	kinesin family member 20B [Source:HGNC Symbol;Acc:HGNC:7212]	9585
ENST00000521662.4	444.716	-0.126794	0.195601	-0.648228	0.516837	0.999987	ENSG00000120533	ENY2	ENY2, transcription and export complex 2 subunit [Source:HGNC Symbol;Acc:HGNC:24449]	56943
ENST00000379607.8	1105.54	0.140706	0.118503	1.18736	0.235087	0.999987	ENSG00000173674	EIF1AX	eukaryotic translation initiation factor 1A, X-linked [Source:HGNC Symbol;Acc:HGNC:3250]	1964
ENST00000610905.3	223.25	-0.217871	0.284163	-0.766713	0.443252	0.999987	ENSG00000171606	ZNF274	zinc finger protein 274 [Source:HGNC Symbol;Acc:HGNC:13068]	10782
ENST00000319653.12	190.689	0.0951782	0.411534	0.231276	0.8171	0.999987	ENSG00000155816	FMN2	formin 2 [Source:HGNC Symbol;Acc:HGNC:14074]	56776
ENST00000296490.6	570.458	-0.0220014	0.208967	-0.105286	0.916149	0.999987	ENSG00000164091	WDR82	WD repeat domain 82 [Source:HGNC Symbol;Acc:HGNC:28826]	80335
ENST00000395863.6	263.888	-0.167859	0.212253	-0.790841	0.429037	0.999987	ENSG00000101144	BMP7	bone morphogenetic protein 7 [Source:HGNC Symbol;Acc:HGNC:1074]	655
ENST00000251496.5	866.219	0.100007	0.19327	0.517447	0.604844	0.999987	ENSG00000109805	NCAPG	non-SMC condensin I complex subunit G [Source:HGNC Symbol;Acc:HGNC:24304]	64151
ENST00000325551.7	582.701	0.257793	0.292088	0.882584	0.377461	0.999987	ENSG00000119326	CTNNAL1	catenin alpha like 1 [Source:HGNC Symbol;Acc:HGNC:2512]	8727
ENST00000393262.3	142.999	0.294545	0.303543	0.970358	0.331868	0.999987	ENSG00000179941	BBS10	Bardet-Biedl syndrome 10 [Source:HGNC Symbol;Acc:HGNC:26291]	79738
ENST00000535209.4	197.617	-0.126525	0.343052	-0.368821	0.712261	0.999987	ENSG00000158301	GPRASP2	G protein-coupled receptor associated sorting protein 2 [Source:HGNC Symbol;Acc:HGNC:25169]	114928
ENST00000290130.3	247.484	-0.151131	0.198999	-0.759454	0.447581	0.999987	ENSG00000159055	MIS18A	MIS18 kinetochore protein A [Source:HGNC Symbol;Acc:HGNC:1286]	54069
ENST00000328268.7	274.681	-0.0681289	0.22026	-0.309311	0.757085	0.999987	ENSG00000184164	CRELD2	cysteine rich with EGF like domains 2 [Source:HGNC Symbol;Acc:HGNC:28150]	79174
ENST00000319359.6	148.965	0.17156	0.234264	0.732338	0.463963	0.999987	ENSG00000128886	ELL3	elongation factor for RNA polymerase II 3 [Source:HGNC Symbol;Acc:HGNC:23113]	80237
ENST00000400137.7	627.677	-0.221986	0.188171	-1.1797	0.23812	0.999987	ENSG00000088832	FKBP1A	FK506 binding protein 1A [Source:HGNC Symbol;Acc:HGNC:3711]	2280
ENST00000493901.4	119.225	-0.165085	0.353635	-0.466824	0.640626	0.999987	ENSG00000142733	MAP3K6	mitogen-activated protein kinase kinase kinase 6 [Source:HGNC Symbol;Acc:HGNC:6858]	9064
ENST00000305513.10	282.206	0.0566706	0.191763	0.295524	0.767593	0.999987	ENSG00000186532	SMYD4	SET and MYND domain containing 4 [Source:HGNC Symbol;Acc:HGNC:21067]	114826
ENST00000412770.5	1169.6	-0.0260186	0.127086	-0.204733	0.837781	0.999987	ENSG00000105063	PPP6R1	protein phosphatase 6 regulatory subunit 1 [Source:HGNC Symbol;Acc:HGNC:29195]	22870
ENST00000569436.5	950.069	0.0250213	0.207827	0.120395	0.90417	0.999987	ENSG00000102898	NUTF2	nuclear transport factor 2 [Source:HGNC Symbol;Acc:HGNC:13722]	10204
ENST00000317799.8	850.009	0.117324	0.152551	0.769081	0.441845	0.999987	ENSG00000138029	HADHB	hydroxyacyl-CoA dehydrogenase/3-ketoacyl-CoA thiolase/enoyl-CoA hydratase (trifunctional protein), beta subunit [Source:HGNC Symbol;Acc:HGNC:4803]	3032
ENST00000339772.9	508.497	0.181315	0.129362	1.40161	0.161032	0.999987	ENSG00000149328	GLB1L2	galactosidase beta 1 like 2 [Source:HGNC Symbol;Acc:HGNC:25129]	89944
ENST00000309828.4	2113.64	-0.129745	0.106699	-1.21599	0.22399	0.999987	ENSG00000175390	EIF3F	eukaryotic translation initiation factor 3 subunit F [Source:HGNC Symbol;Acc:HGNC:3275]	8665
ENST00000567134.4	483.074	0.0339796	0.201459	0.168667	0.866058	0.999987	ENSG00000169371	SNUPN	snurportin 1 [Source:HGNC Symbol;Acc:HGNC:14245]	10073
ENST00000322716.7	237.674	0.0530702	0.204117	0.259999	0.794865	0.999987	ENSG00000178567	EPM2AIP1	EPM2A interacting protein 1 [Source:HGNC Symbol;Acc:HGNC:19735]	9852
ENST00000296824.3	392.328	0.00598835	0.148289	0.040383	0.967788	0.999987	ENSG00000164366	CCDC127	coiled-coil domain containing 127 [Source:HGNC Symbol;Acc:HGNC:30520]	133957
ENST00000374362.5	1685.37	0.0327027	0.120635	0.271088	0.786323	0.999987	ENSG00000172661	WASHC2C	WASH complex subunit 2C [Source:HGNC Symbol;Acc:HGNC:23414]	253725
ENST00000408999.3	707.228	0.0159372	0.217796	0.0731748	0.941667	0.999987	ENSG00000196862	RGPD4	RANBP2-like and GRIP domain containing 4 [Source:HGNC Symbol;Acc:HGNC:32417]	285190
ENST00000617223.1	139.823	-0.246225	0.358615	-0.6866	0.492335	0.999987	ENSG00000129911	KLF16	Kruppel like factor 16 [Source:HGNC Symbol;Acc:HGNC:16857]	83855
ENST00000333003.8	139.842	0.284666	0.221722	1.28389	0.19918	0.999987	ENSG00000120798	NR2C1	nuclear receptor subfamily 2 group C member 1 [Source:HGNC Symbol;Acc:HGNC:7971]	7181
ENST00000337491.5	221.676	-0.05223	0.285853	-0.182717	0.85502	0.999987	ENSG00000077463	SIRT6	sirtuin 6 [Source:HGNC Symbol;Acc:HGNC:14934]	51548
ENST00000309971.7	716.722	0.0769416	0.12893	0.596772	0.55066	0.999987	ENSG00000119392	GLE1	GLE1, RNA export mediator [Source:HGNC Symbol;Acc:HGNC:4315]	2733
ENST00000220509.8	432.437	-0.118401	0.169234	-0.699629	0.484159	0.999987	ENSG00000104142	VPS18	VPS18, CORVET/HOPS core subunit [Source:HGNC Symbol;Acc:HGNC:15972]	57617
ENST00000305784.5	662.522	-0.203489	0.164003	-1.24077	0.214692	0.999987	ENSG00000168393	DTYMK	deoxythymidylate kinase [Source:HGNC Symbol;Acc:HGNC:3061]	1841
ENST00000565154.4	12566.5	-0.0128321	0.0878526	-0.146064	0.883871	0.999987	ENSG00000067225	PKM	pyruvate kinase, muscle [Source:HGNC Symbol;Acc:HGNC:9021]	5315
ENST00000258398.7	675.047	0.020931	0.14412	0.145233	0.884527	0.999987	ENSG00000135912	TTLL4	tubulin tyrosine ligase like 4 [Source:HGNC Symbol;Acc:HGNC:28976]	9654
ENST00000366756.3	198.67	0.153962	0.258008	0.596733	0.550686	0.999987	ENSG00000198719	DLL1	delta like canonical Notch ligand 1 [Source:HGNC Symbol;Acc:HGNC:2908]	28514
ENST00000537098.6	238.273	-0.251873	0.325505	-0.773789	0.439055	0.999987	ENSG00000153815	CMIP	c-Maf inducing protein [Source:HGNC Symbol;Acc:HGNC:24319]	80790
ENST00000374467.3	130.989	-0.028633	0.247442	-0.115716	0.907878	0.999987	ENSG00000030110	BAK1	BCL2 antagonist/killer 1 [Source:HGNC Symbol;Acc:HGNC:949]	578
ENST00000388968.6	8976.61	-0.05981	0.136096	-0.439468	0.660322	0.999987	ENSG00000144381	HSPD1	heat shock protein family D (Hsp60) member 1 [Source:HGNC Symbol;Acc:HGNC:5261]	3329
ENST00000276202.7	151.258	-0.234606	0.514166	-0.456285	0.648185	0.999987	ENSG00000147251	DOCK11	dedicator of cytokinesis 11 [Source:HGNC Symbol;Acc:HGNC:23483]	139818
ENST00000439040.4	888.463	0.171778	0.151639	1.13281	0.257296	0.999987	ENSG00000133657	ATP13A3	ATPase 13A3 [Source:HGNC Symbol;Acc:HGNC:24113]	79572
ENST00000316963.6	263.956	-0.025167	0.373262	-0.0674246	0.946244	0.999987	ENSG00000120992	LYPLA1	lysophospholipase I [Source:HGNC Symbol;Acc:HGNC:6737]	10434
ENST00000436874.4	459.737	-0.0464023	0.258525	-0.179489	0.857554	0.999987	ENSG00000028203	VEZT	vezatin, adherens junctions transmembrane protein [Source:HGNC Symbol;Acc:HGNC:18258]	55591
ENST00000366539.4	400.153	-0.140453	0.164542	-0.853595	0.393329	0.999987	ENSG00000117020	AKT3	AKT serine/threonine kinase 3 [Source:HGNC Symbol;Acc:HGNC:393]	10000
ENST00000312010.9	387.126	0.129563	0.273394	0.473906	0.635567	0.999987	ENSG00000055483	USP36	ubiquitin specific peptidase 36 [Source:HGNC Symbol;Acc:HGNC:20062]	57602
ENST00000344423.8	160.909	-0.253875	0.370086	-0.685988	0.492721	0.999987	ENSG00000186918	ZNF395	zinc finger protein 395 [Source:HGNC Symbol;Acc:HGNC:18737]	55893
ENST00000352433.8	1344.92	-0.0828298	0.0907921	-0.912302	0.36161	0.999987	ENSG00000164611	PTTG1	pituitary tumor-transforming 1 [Source:HGNC Symbol;Acc:HGNC:9690]	9232
ENST00000359600.5	170.188	0.281573	0.480033	0.586571	0.557492	0.999987	ENSG00000162415	ZSWIM5	zinc finger SWIM-type containing 5 [Source:HGNC Symbol;Acc:HGNC:29299]	57643
ENST00000394048.8	1650.57	0.0250796	0.0912938	0.274714	0.783536	0.999987	ENSG00000139641	ESYT1	extended synaptotagmin 1 [Source:HGNC Symbol;Acc:HGNC:29534]	23344
ENST00000360820.5	296.673	-0.0199664	0.243311	-0.0820615	0.934598	0.999987	ENSG00000136021	SCYL2	SCY1 like pseudokinase 2 [Source:HGNC Symbol;Acc:HGNC:19286]	55681
ENST00000316334.4	178.778	0.0248845	0.22613	0.110045	0.912374	0.999987	ENSG00000139517	LNX2	ligand of numb-protein X 2 [Source:HGNC Symbol;Acc:HGNC:20421]	222484
ENST00000319481.6	239.568	0.152885	0.347196	0.440343	0.659689	0.999987	ENSG00000141447	OSBPL1A	oxysterol binding protein like 1A [Source:HGNC Symbol;Acc:HGNC:16398]	114876
ENST00000367321.6	979.938	0.0312836	0.158408	0.197488	0.843446	0.999987	ENSG00000120254	MTHFD1L	methylenetetrahydrofolate dehydrogenase (NADP+ dependent) 1-like [Source:HGNC Symbol;Acc:HGNC:21055]	25902
ENST00000290921.9	985.393	-0.0754553	0.1675	-0.450481	0.652364	0.999987	ENSG00000159692	CTBP1	C-terminal binding protein 1 [Source:HGNC Symbol;Acc:HGNC:2494]	1487
ENST00000345127.6	183.836	-0.00892289	0.333892	-0.0267239	0.97868	0.999987	ENSG00000139174	PRICKLE1	prickle planar cell polarity protein 1 [Source:HGNC Symbol;Acc:HGNC:17019]	144165
ENST00000371222.3	1879.96	-0.056577	0.126318	-0.447894	0.65423	0.999987	ENSG00000177606	JUN	Jun proto-oncogene, AP-1 transcription factor subunit [Source:HGNC Symbol;Acc:HGNC:6204]	3725
ENST00000421832.2	428.123	0.141449	0.263365	0.537084	0.59121	0.999987	ENSG00000142544	CTU1	cytosolic thiouridylase subunit 1 [Source:HGNC Symbol;Acc:HGNC:29590]	90353
ENST00000368339.8	773.39	0.0367096	0.109775	0.334408	0.738072	0.999987	ENSG00000163374	YY1AP1	YY1 associated protein 1 [Source:HGNC Symbol;Acc:HGNC:30935]	55249
ENST00000375119.6	174.073	-0.0967743	0.253984	-0.381025	0.703184	0.999987	ENSG00000136932	TRMO	tRNA methyltransferase O [Source:HGNC Symbol;Acc:HGNC:30967]	51531
ENST00000220058.7	179.316	-0.102239	0.328048	-0.311658	0.755301	0.999987	ENSG00000103707	MTFMT	mitochondrial methionyl-tRNA formyltransferase [Source:HGNC Symbol;Acc:HGNC:29666]	123263
ENST00000374525.4	510.147	0.0682572	0.161863	0.421696	0.673247	0.999987	ENSG00000241978	AKAP2	A-kinase anchoring protein 2 [Source:HGNC Symbol;Acc:HGNC:372]	11217
ENST00000375712.3	352.419	-0.207633	0.229672	-0.904044	0.365972	0.999987	ENSG00000101350	KIF3B	kinesin family member 3B [Source:HGNC Symbol;Acc:HGNC:6320]	9371
ENST00000202773.12	19114.8	-0.0432429	0.090573	-0.477437	0.633051	0.999987	ENSG00000089009	RPL6	ribosomal protein L6 [Source:HGNC Symbol;Acc:HGNC:10362]	6128
ENST00000297661.7	320.385	-0.0147755	0.215843	-0.0684548	0.945424	0.999987	ENSG00000165006	UBAP1	ubiquitin associated protein 1 [Source:HGNC Symbol;Acc:HGNC:12461]	51271
ENST00000312515.5	480.726	-0.0612617	0.148571	-0.41234	0.68009	0.999987	ENSG00000175550	DRAP1	DR1 associated protein 1 [Source:HGNC Symbol;Acc:HGNC:3019]	10589
ENST00000366672.4	763.906	0.000638961	0.141197	0.00452531	0.996389	0.999987	ENSG00000143641	GALNT2	polypeptide N-acetylgalactosaminyltransferase 2 [Source:HGNC Symbol;Acc:HGNC:4124]	2590
ENST00000265081.6	359.081	0.146815	0.24527	0.598587	0.549449	0.999987	ENSG00000113318	MSH3	mutS homolog 3 [Source:HGNC Symbol;Acc:HGNC:7326]	4437
ENST00000416188.2	1516.57	-0.0251198	0.162215	-0.154855	0.876936	0.999987	ENSG00000070047	PHRF1	PHD and ring finger domains 1 [Source:HGNC Symbol;Acc:HGNC:24351]	57661
ENST00000366607.4	1486.33	-0.0683125	0.132103	-0.517114	0.605077	0.999987	ENSG00000173726	TOMM20	translocase of outer mitochondrial membrane 20 [Source:HGNC Symbol;Acc:HGNC:20947]	9804
ENST00000321867.5	168.8	0.268966	0.342811	0.78459	0.432694	0.999987	ENSG00000177169	ULK1	unc-51 like autophagy activating kinase 1 [Source:HGNC Symbol;Acc:HGNC:12558]	8408
ENST00000360663.8	235.197	0.166766	0.338969	0.49198	0.622733	0.999987	ENSG00000107758	PPP3CB	protein phosphatase 3 catalytic subunit beta [Source:HGNC Symbol;Acc:HGNC:9315]	5532
ENST00000272163.7	2384.97	0.0808799	0.104804	0.771721	0.44028	0.999987	ENSG00000143815	LBR	lamin B receptor [Source:HGNC Symbol;Acc:HGNC:6518]	3930
ENST00000301964.5	387.336	-0.203126	0.19092	-1.06393	0.287359	0.999987	ENSG00000171148	TADA3	transcriptional adaptor 3 [Source:HGNC Symbol;Acc:HGNC:19422]	10474
ENST00000264065.10	498.227	0.0563544	0.177608	0.317296	0.751019	0.999987	ENSG00000077232	DNAJC10	DnaJ heat shock protein family (Hsp40) member C10 [Source:HGNC Symbol;Acc:HGNC:24637]	54431
ENST00000311128.8	298.612	0.0481977	0.251083	0.191959	0.847775	0.999987	ENSG00000174839	DENND6A	DENN domain containing 6A [Source:HGNC Symbol;Acc:HGNC:26635]	201627
ENST00000470487.4	862.342	-0.0138271	0.141348	-0.0978226	0.922073	0.999987	ENSG00000173905	GOLIM4	golgi integral membrane protein 4 [Source:HGNC Symbol;Acc:HGNC:15448]	27333
ENST00000348997.8	150.261	0.289792	0.248532	1.16602	0.243608	0.999987	ENSG00000134769	DTNA	dystrobrevin alpha [Source:HGNC Symbol;Acc:HGNC:3057]	1837
ENST00000550697.4	3120.87	-0.1248	0.117249	-1.0644	0.287147	0.999987	ENSG00000092841	MYL6	myosin light chain 6 [Source:HGNC Symbol;Acc:HGNC:7587]	4637
ENST00000617874.3	3134.56	-0.0643224	0.0988206	-0.6509	0.515111	0.999987	ENSG00000167085	PHB	prohibitin [Source:HGNC Symbol;Acc:HGNC:8912]	5245
ENST00000003100.11	733.982	0.0429054	0.201052	0.213404	0.831012	0.999987	ENSG00000001630	CYP51A1	cytochrome P450 family 51 subfamily A member 1 [Source:HGNC Symbol;Acc:HGNC:2649]	1595
ENST00000296273.5	515.085	-0.0397769	0.256366	-0.155157	0.876698	0.999987	ENSG00000163918	RFC4	replication factor C subunit 4 [Source:HGNC Symbol;Acc:HGNC:9972]	5984
ENST00000389658.3	371.456	0.353195	0.194165	1.81905	0.0689045	0.999987	ENSG00000101680	LAMA1	laminin subunit alpha 1 [Source:HGNC Symbol;Acc:HGNC:6481]	284217
ENST00000367545.6	613.421	0.229928	0.295584	0.777876	0.436642	0.999987	ENSG00000152818	UTRN	utrophin [Source:HGNC Symbol;Acc:HGNC:12635]	7402
ENST00000367478.7	2729.29	0.0815623	0.189042	0.431451	0.66614	0.999987	ENSG00000047410	TPR	translocated promoter region, nuclear basket protein [Source:HGNC Symbol;Acc:HGNC:12017]	7175
ENST00000394222.6	180.04	-0.250437	0.313227	-0.799537	0.423979	0.999987	ENSG00000169379	ARL13B	ADP ribosylation factor like GTPase 13B [Source:HGNC Symbol;Acc:HGNC:25419]	200894
ENST00000254250.6	113.955	-0.267378	0.273906	-0.976165	0.328983	0.999987	ENSG00000131931	THAP1	THAP domain containing 1 [Source:HGNC Symbol;Acc:HGNC:20856]	55145
ENST00000380266.3	418.709	-0.247622	0.166129	-1.49054	0.136082	0.999987	ENSG00000215251	FASTKD5	FAST kinase domains 5 [Source:HGNC Symbol;Acc:HGNC:25790]	60493
ENST00000261811.5	205.739	-0.3196	0.254008	-1.25823	0.20831	0.999987	ENSG00000120306	CYSTM1	cysteine rich transmembrane module containing 1 [Source:HGNC Symbol;Acc:HGNC:30239]	84418
ENST00000317402.10	175.472	-0.0375232	0.248058	-0.151268	0.879764	0.999987	ENSG00000178295	GEN1	GEN1, Holliday junction 5' flap endonuclease [Source:HGNC Symbol;Acc:HGNC:26881]	348654
ENST00000402050.5	195.998	-0.157604	0.296394	-0.531739	0.594907	0.999987	ENSG00000106012	IQCE	IQ motif containing E [Source:HGNC Symbol;Acc:HGNC:29171]	23288
ENST00000380516.5	831.147	0.115296	0.13525	0.852469	0.393954	0.999987	ENSG00000137776	SLTM	SAFB like transcription modulator [Source:HGNC Symbol;Acc:HGNC:20709]	79811
ENST00000338779.9	537.151	0.0550084	0.269605	0.204033	0.838328	0.999987	ENSG00000132613	MTSS1L	MTSS1L, I-BAR domain containing [Source:HGNC Symbol;Acc:HGNC:25094]	92154
ENST00000263934.9	927.74	0.0963014	0.114629	0.840112	0.400846	0.999987	ENSG00000054523	KIF1B	kinesin family member 1B [Source:HGNC Symbol;Acc:HGNC:16636]	23095
ENST00000216442.10	320.543	-0.0277548	0.230243	-0.120546	0.904051	0.999987	ENSG00000100554	ATP6V1D	ATPase H+ transporting V1 subunit D [Source:HGNC Symbol;Acc:HGNC:13527]	51382
ENST00000299106.7	453.656	-0.089186	0.137667	-0.647841	0.517088	0.999987	ENSG00000166086	JAM3	junctional adhesion molecule 3 [Source:HGNC Symbol;Acc:HGNC:15532]	83700
ENST00000262428.4	202.663	0.396045	0.345056	1.14777	0.251064	0.999987	ENSG00000103187	COTL1	coactosin like F-actin binding protein 1 [Source:HGNC Symbol;Acc:HGNC:18304]	23406
ENST00000308110.7	242.101	-0.242589	0.228483	-1.06174	0.288355	0.999987	ENSG00000172732	MUS81	MUS81 structure-specific endonuclease subunit [Source:HGNC Symbol;Acc:HGNC:29814]	80198
ENST00000311487.8	937.046	-0.11718	0.153022	-0.765772	0.443812	0.999987	ENSG00000137309	HMGA1	high mobility group AT-hook 1 [Source:HGNC Symbol;Acc:HGNC:5010]	3159
ENST00000360689.8	183.917	0.351678	0.490986	0.716269	0.473825	0.999987	ENSG00000033170	FUT8	fucosyltransferase 8 [Source:HGNC Symbol;Acc:HGNC:4019]	2530
ENST00000438607.2	528.504	-0.0909563	0.231331	-0.393187	0.694182	0.999987	ENSG00000232112	TMA7	translation machinery associated 7 homolog [Source:HGNC Symbol;Acc:HGNC:26932]	51372
ENST00000299427.9	273.653	-0.17	0.278092	-0.611309	0.540995	0.999987	ENSG00000166340	TPP1	tripeptidyl peptidase 1 [Source:HGNC Symbol;Acc:HGNC:2073]	1200
ENST00000336926.9	143.269	0.592003	0.43802	1.35154	0.176521	0.999987	ENSG00000127946	HIP1	huntingtin interacting protein 1 [Source:HGNC Symbol;Acc:HGNC:4913]	3092
ENST00000622513.3	133.687	0.174851	0.351911	0.496861	0.619287	0.999987	ENSG00000165533	TTC8	tetratricopeptide repeat domain 8 [Source:HGNC Symbol;Acc:HGNC:20087]	123016
ENST00000244534.6	1278.16	-0.084167	0.16388	-0.51359	0.607539	0.999987	ENSG00000124575	HIST1H1D	histone cluster 1 H1 family member d [Source:HGNC Symbol;Acc:HGNC:4717]	3007
ENST00000223336.9	228.02	-0.0615027	0.296169	-0.207661	0.835494	0.999987	ENSG00000106603	COA1	cytochrome c oxidase assembly factor 1 homolog [Source:HGNC Symbol;Acc:HGNC:21868]	55744
ENST00000406246.6	686.422	-0.103837	0.168391	-0.61664	0.537472	0.999987	ENSG00000173039	RELA	RELA proto-oncogene, NF-kB subunit [Source:HGNC Symbol;Acc:HGNC:9955]	5970
ENST00000440940.5	540.472	0.214029	0.199142	1.07475	0.282484	0.999987	ENSG00000124275	MTRR	5-methyltetrahydrofolate-homocysteine methyltransferase reductase [Source:HGNC Symbol;Acc:HGNC:7473]	4552
ENST00000369397.7	182.224	-0.101584	0.290327	-0.349896	0.726417	0.999987	ENSG00000148737	TCF7L2	transcription factor 7 like 2 [Source:HGNC Symbol;Acc:HGNC:11641]	6934
ENST00000394434.5	3151.56	0.0531776	0.0959585	0.554173	0.57946	0.999987	ENSG00000133706	LARS	leucyl-tRNA synthetase [Source:HGNC Symbol;Acc:HGNC:6512]	51520
ENST00000392595.5	279.737	-0.00881395	0.204856	-0.0430252	0.965681	0.999987	ENSG00000151500	THYN1	thymocyte nuclear protein 1 [Source:HGNC Symbol;Acc:HGNC:29560]	29087
ENST00000381140.7	696.369	-0.0250856	0.158696	-0.158074	0.874399	0.999987	ENSG00000122034	GTF3A	general transcription factor IIIA [Source:HGNC Symbol;Acc:HGNC:4662]	2971
ENST00000361952.4	336.866	-0.0331266	0.213043	-0.155492	0.876433	0.999987	ENSG00000198783	ZNF830	zinc finger protein 830 [Source:HGNC Symbol;Acc:HGNC:28291]	91603
ENST00000355123.7	269.998	0.0137419	0.238634	0.0575854	0.954079	0.999987	ENSG00000198399	ITSN2	intersectin 2 [Source:HGNC Symbol;Acc:HGNC:6184]	50618
ENST00000597436.4	992.725	0.0191998	0.105986	0.181154	0.856247	0.999987	ENSG00000007080	CCDC124	coiled-coil domain containing 124 [Source:HGNC Symbol;Acc:HGNC:25171]	115098
ENST00000380043.6	370.156	-0.0289734	0.168306	-0.172147	0.863322	0.999987	ENSG00000047634	SCML1	sex comb on midleg like 1 (Drosophila) [Source:HGNC Symbol;Acc:HGNC:10580]	6322
ENST00000358187.2	111.806	-0.0323967	0.311508	-0.104	0.91717	0.999987	ENSG00000148841	ITPRIP	inositol 1,4,5-trisphosphate receptor interacting protein [Source:HGNC Symbol;Acc:HGNC:29370]	85450
ENST00000343115.7	842.204	-0.0498178	0.15206	-0.327618	0.7432	0.999987	ENSG00000137710	RDX	radixin [Source:HGNC Symbol;Acc:HGNC:9944]	5962
ENST00000378372.6	386.385	0.114036	0.286455	0.398092	0.690562	0.999987	ENSG00000187522	HSPA14	heat shock protein family A (Hsp70) member 14 [Source:HGNC Symbol;Acc:HGNC:29526]	51182
ENST00000371795.4	325.07	-0.0241998	0.189882	-0.127446	0.898587	0.999987	ENSG00000152778	IFIT5	interferon induced protein with tetratricopeptide repeats 5 [Source:HGNC Symbol;Acc:HGNC:13328]	24138
ENST00000356769.6	7864.14	-0.111446	0.131904	-0.844903	0.398165	0.999987	ENSG00000196531	NACA	nascent polypeptide-associated complex alpha subunit [Source:HGNC Symbol;Acc:HGNC:7629]	4666
ENST00000328090.8	1454.72	0.0750688	0.577318	0.13003	0.896542	0.999987	ENSG00000108021	FAM208B	family with sequence similarity 208 member B [Source:HGNC Symbol;Acc:HGNC:23484]	54906
ENST00000379751.4	499.37	-0.128358	0.259431	-0.494769	0.620763	0.999987	ENSG00000125817	CENPB	centromere protein B [Source:HGNC Symbol;Acc:HGNC:1852]	1059
ENST00000305560.9	205.23	0.388161	0.300726	1.29074	0.196792	0.999987	ENSG00000171763	SPATA5L1	spermatogenesis associated 5 like 1 [Source:HGNC Symbol;Acc:HGNC:28762]	79029
ENST00000571133.4	2428.61	-0.080194	0.134433	-0.596537	0.550817	0.999987	ENSG00000171490	RSL1D1	ribosomal L1 domain containing 1 [Source:HGNC Symbol;Acc:HGNC:24534]	26156
ENST00000398238.7	730.982	-0.0279791	0.118587	-0.235937	0.813481	0.999987	ENSG00000073969	NSF	N-ethylmaleimide sensitive factor, vesicle fusing ATPase [Source:HGNC Symbol;Acc:HGNC:8016]	4905
ENST00000357033.7	124.259	0.0500696	0.355726	0.140753	0.888065	0.999987	ENSG00000198947	DMD	dystrophin [Source:HGNC Symbol;Acc:HGNC:2928]	1756
ENST00000261497.7	2395.21	-0.0210877	0.110041	-0.191635	0.848028	0.999987	ENSG00000124422	USP22	ubiquitin specific peptidase 22 [Source:HGNC Symbol;Acc:HGNC:12621]	23326
ENST00000292090.6	161.642	-0.0463184	0.275923	-0.167867	0.866688	0.999987	ENSG00000160606	TLCD1	TLC domain containing 1 [Source:HGNC Symbol;Acc:HGNC:25177]	116238
ENST00000257430.7	594.737	0.0909094	0.199547	0.455579	0.648693	0.999987	ENSG00000134982	APC	APC, WNT signaling pathway regulator [Source:HGNC Symbol;Acc:HGNC:583]	324
ENST00000052569.9	496.411	0.153486	0.133302	1.15142	0.249561	0.999987	ENSG00000047932	GOPC	golgi associated PDZ and coiled-coil motif containing [Source:HGNC Symbol;Acc:HGNC:17643]	57120
ENST00000323460.8	492.97	0.0596668	0.250433	0.238254	0.811684	0.999987	ENSG00000119231	SENP5	SUMO1/sentrin specific peptidase 5 [Source:HGNC Symbol;Acc:HGNC:28407]	205564
ENST00000444643.5	459.579	-0.043598	0.242655	-0.179671	0.857411	0.999987	ENSG00000148719	DNAJB12	DnaJ heat shock protein family (Hsp40) member B12 [Source:HGNC Symbol;Acc:HGNC:14891]	54788
ENST00000503569.4	263.417	-0.0793536	0.296364	-0.267757	0.788886	0.999987	ENSG00000109501	WFS1	wolframin ER transmembrane glycoprotein [Source:HGNC Symbol;Acc:HGNC:12762]	7466
ENST00000610020.1	225.274	0.152787	0.218744	0.698473	0.484881	0.999987	ENSG00000122484	RPAP2	RNA polymerase II associated protein 2 [Source:HGNC Symbol;Acc:HGNC:25791]	79871
ENST00000267425.6	419.433	-0.151555	0.262097	-0.578241	0.563101	0.999987	ENSG00000196943	NOP9	NOP9 nucleolar protein [Source:HGNC Symbol;Acc:HGNC:19826]	161424
ENST00000361183.6	443.875	0.130886	0.170939	0.765688	0.443862	0.999987	ENSG00000198898	CAPZA2	capping actin protein of muscle Z-line alpha subunit 2 [Source:HGNC Symbol;Acc:HGNC:1490]	830
ENST00000367178.6	1457.64	0.0228639	0.102679	0.222674	0.823789	0.999987	ENSG00000213079	SCAF8	SR-related CTD associated factor 8 [Source:HGNC Symbol;Acc:HGNC:20959]	22828
ENST00000397154.6	499.029	-0.108756	0.177992	-0.611018	0.541188	0.999987	ENSG00000129460	NGDN	neuroguidin [Source:HGNC Symbol;Acc:HGNC:20271]	25983
ENST00000241704.7	2132.11	0.101711	0.121067	0.840122	0.40084	0.999987	ENSG00000122218	COPA	coatomer protein complex subunit alpha [Source:HGNC Symbol;Acc:HGNC:2230]	1314
ENST00000359741.8	542.299	-0.124312	0.144863	-0.858134	0.390818	0.999987	ENSG00000104635	SLC39A14	solute carrier family 39 member 14 [Source:HGNC Symbol;Acc:HGNC:20858]	23516
ENST00000296577.7	1174.94	0.155236	0.169543	0.915614	0.35987	0.999987	ENSG00000164163	ABCE1	ATP binding cassette subfamily E member 1 [Source:HGNC Symbol;Acc:HGNC:69]	6059
ENST00000370952.3	297.082	-0.0675814	0.228712	-0.295487	0.767622	0.999987	ENSG00000066557	LRRC40	leucine rich repeat containing 40 [Source:HGNC Symbol;Acc:HGNC:26004]	55631
ENST00000270617.6	412.573	0.0479843	0.199698	0.240284	0.81011	0.999987	ENSG00000142528	ZNF473	zinc finger protein 473 [Source:HGNC Symbol;Acc:HGNC:23239]	25888
ENST00000397661.5	118.552	-0.284117	0.421218	-0.674513	0.499985	0.999987	ENSG00000008441	NFIX	nuclear factor I X [Source:HGNC Symbol;Acc:HGNC:7788]	4784
ENST00000219611.5	635.624	-0.0692564	0.234687	-0.295102	0.767916	0.999987	ENSG00000103326	CAPN15	calpain 15 [Source:HGNC Symbol;Acc:HGNC:11182]	6650
ENST00000370574.3	268.7	-0.204774	0.23056	-0.88816	0.374455	0.999987	ENSG00000117174	ZNHIT6	zinc finger HIT-type containing 6 [Source:HGNC Symbol;Acc:HGNC:26089]	54680
ENST00000373204.4	538.147	0.0506666	0.241447	0.209845	0.833789	0.999987	ENSG00000092847	AGO1	argonaute 1, RISC catalytic component [Source:HGNC Symbol;Acc:HGNC:3262]	26523
ENST00000319380.10	1179.33	-0.0966985	0.209188	-0.462256	0.643897	0.999987	ENSG00000175931	UBE2O	ubiquitin conjugating enzyme E2 O [Source:HGNC Symbol;Acc:HGNC:29554]	63893
ENST00000462683.4	199.916	-0.102437	0.207344	-0.494046	0.621274	0.999987	ENSG00000181704	YIPF6	Yip1 domain family member 6 [Source:HGNC Symbol;Acc:HGNC:28304]	286451
ENST00000339872.7	3620.02	-0.0643409	0.122488	-0.525285	0.599385	0.999987	ENSG00000189403	HMGB1	high mobility group box 1 [Source:HGNC Symbol;Acc:HGNC:4983]	3146
ENST00000393387.4	1254.73	0.0690993	0.251908	0.274304	0.783851	0.999987	ENSG00000118482	PHF3	PHD finger protein 3 [Source:HGNC Symbol;Acc:HGNC:8921]	23469
ENST00000265340.10	437.895	-0.0466966	0.209355	-0.22305	0.823497	0.999987	ENSG00000069011	PITX1	paired like homeodomain 1 [Source:HGNC Symbol;Acc:HGNC:9004]	5307
ENST00000202816.4	374.61	0.264449	0.247832	1.06705	0.28595	0.999987	ENSG00000089048	ESF1	ESF1 nucleolar pre-rRNA processing protein homolog [Source:HGNC Symbol;Acc:HGNC:15898]	51575
ENST00000392564.4	581.429	0.0588429	0.133884	0.439508	0.660293	0.999987	ENSG00000177885	GRB2	growth factor receptor bound protein 2 [Source:HGNC Symbol;Acc:HGNC:4566]	2885
ENST00000382291.6	136.391	-0.0366972	0.246183	-0.149065	0.881502	0.999987	ENSG00000125841	NRSN2	neurensin 2 [Source:HGNC Symbol;Acc:HGNC:16229]	80023
ENST00000262419.9	676.085	-0.0304126	0.155638	-0.195406	0.845075	0.999987	ENSG00000120071	KANSL1	KAT8 regulatory NSL complex subunit 1 [Source:HGNC Symbol;Acc:HGNC:24565]	284058
ENST00000542179.1	7859.74	0.058323	0.0997338	0.584787	0.558691	0.999987	ENSG00000134333	LDHA	lactate dehydrogenase A [Source:HGNC Symbol;Acc:HGNC:6535]	3939
ENST00000320672.7	167.087	0.0593826	0.370732	0.160177	0.872742	0.999987	ENSG00000145687	SSBP2	single stranded DNA binding protein 2 [Source:HGNC Symbol;Acc:HGNC:15831]	23635
ENST00000227378.6	13059.1	-0.0309664	0.0813546	-0.380634	0.703474	0.999987	ENSG00000109971	HSPA8	heat shock protein family A (Hsp70) member 8 [Source:HGNC Symbol;Acc:HGNC:5241]	3312
ENST00000475153.4	278.825	-0.0200127	0.190651	-0.104971	0.916399	0.999987	ENSG00000197024	ZNF398	zinc finger protein 398 [Source:HGNC Symbol;Acc:HGNC:18373]	57541
ENST00000282007.6	490.043	0.0867864	0.185162	0.468706	0.63928	0.999987	ENSG00000123200	ZC3H13	zinc finger CCCH-type containing 13 [Source:HGNC Symbol;Acc:HGNC:20368]	23091
ENST00000382192.6	221.408	0.0381216	0.253756	0.15023	0.880583	0.999987	ENSG00000122386	ZNF205	zinc finger protein 205 [Source:HGNC Symbol;Acc:HGNC:12996]	7755
ENST00000323851.10	1534.49	0.048583	0.116039	0.418677	0.675452	0.999987	ENSG00000104419	NDRG1	N-myc downstream regulated 1 [Source:HGNC Symbol;Acc:HGNC:7679]	10397
ENST00000379059.6	1128.05	-0.0517943	0.156674	-0.330586	0.740957	0.999987	ENSG00000101868	POLA1	DNA polymerase alpha 1, catalytic subunit [Source:HGNC Symbol;Acc:HGNC:9173]	5422
ENST00000361837.7	172.582	-0.453297	0.234387	-1.93397	0.0531164	0.999987	ENSG00000162062	C16orf59	chromosome 16 open reading frame 59 [Source:HGNC Symbol;Acc:HGNC:25849]	80178
ENST00000543774.5	413.806	0.0711007	0.293687	0.242097	0.808705	0.999987	ENSG00000103510	KAT8	lysine acetyltransferase 8 [Source:HGNC Symbol;Acc:HGNC:17933]	84148
ENST00000315616.10	270.684	-0.184738	0.217396	-0.849777	0.395449	0.999987	ENSG00000166133	RPUSD2	RNA pseudouridylate synthase domain containing 2 [Source:HGNC Symbol;Acc:HGNC:24180]	27079
ENST00000411463.2	475.336	-0.169904	0.172611	-0.98432	0.324958	0.999987	ENSG00000104679	R3HCC1	R3H domain and coiled-coil containing 1 [Source:HGNC Symbol;Acc:HGNC:27329]	203069
ENST00000395663.1	640.764	-0.102991	0.217838	-0.47279	0.636363	0.999987	ENSG00000124172	ATP5E	ATP synthase, H+ transporting, mitochondrial F1 complex, epsilon subunit [Source:HGNC Symbol;Acc:HGNC:838]	514
ENST00000252102.7	653.134	0.0295362	0.125335	0.235657	0.813699	0.999987	ENSG00000131495	NDUFA2	NADH:ubiquinone oxidoreductase subunit A2 [Source:HGNC Symbol;Acc:HGNC:7685]	4695
ENST00000324774.8	247.49	0.202586	0.259155	0.781719	0.43438	0.999987	ENSG00000110931	CAMKK2	calcium/calmodulin dependent protein kinase kinase 2 [Source:HGNC Symbol;Acc:HGNC:1470]	10645
ENST00000234256.3	121.296	0.443962	0.320032	1.38724	0.165368	0.999987	ENSG00000115902	SLC1A4	solute carrier family 1 member 4 [Source:HGNC Symbol;Acc:HGNC:10942]	6509
ENST00000615697.3	199.311	-0.043266	0.291498	-0.148426	0.882006	0.999987	ENSG00000176731	C8orf59	chromosome 8 open reading frame 59 [Source:HGNC Symbol;Acc:HGNC:32235]	401466
ENST00000379406.6	119.41	-0.0216818	0.274915	-0.0788673	0.937138	0.999987	ENSG00000172766	NAA16	N(alpha)-acetyltransferase 16, NatA auxiliary subunit [Source:HGNC Symbol;Acc:HGNC:26164]	79612
ENST00000369046.7	351.434	-0.0823917	0.169491	-0.486112	0.626888	0.999987	ENSG00000130348	QRSL1	glutaminyl-tRNA synthase (glutamine-hydrolyzing)-like 1 [Source:HGNC Symbol;Acc:HGNC:21020]	55278
ENST00000366994.6	711.653	0.0299781	0.120333	0.249127	0.803262	0.999987	ENSG00000143493	INTS7	integrator complex subunit 7 [Source:HGNC Symbol;Acc:HGNC:24484]	25896
ENST00000389675.5	828.55	-0.113241	0.134315	-0.843097	0.399174	0.999987	ENSG00000086504	MRPL28	mitochondrial ribosomal protein L28 [Source:HGNC Symbol;Acc:HGNC:14484]	10573
ENST00000358713.6	1157.74	-0.0281501	0.15623	-0.180184	0.857008	0.999987	ENSG00000167491	GATAD2A	GATA zinc finger domain containing 2A [Source:HGNC Symbol;Acc:HGNC:29989]	54815
ENST00000371646.8	16092.7	0.0277865	0.0871667	0.318774	0.749898	0.999987	ENSG00000096384	HSP90AB1	heat shock protein 90 alpha family class B member 1 [Source:HGNC Symbol;Acc:HGNC:5258]	3326
ENST00000307428.7	158.461	0.0756604	0.323684	0.233748	0.815181	0.999987	ENSG00000169116	PARM1	prostate androgen-regulated mucin-like protein 1 [Source:HGNC Symbol;Acc:HGNC:24536]	25849
ENST00000375107.6	175.294	-0.0709593	0.334306	-0.212259	0.831905	0.999987	ENSG00000204310	AGPAT1	1-acylglycerol-3-phosphate O-acyltransferase 1 [Source:HGNC Symbol;Acc:HGNC:324]	10554
ENST00000393218.5	500.217	-0.0712172	0.196905	-0.361682	0.71759	0.999987	ENSG00000100600	LGMN	legumain [Source:HGNC Symbol;Acc:HGNC:9472]	5641
ENST00000371856.5	1005.19	-0.0987826	0.12014	-0.822231	0.410945	0.999987	ENSG00000124214	STAU1	staufen double-stranded RNA binding protein 1 [Source:HGNC Symbol;Acc:HGNC:11370]	6780
ENST00000361066.5	272.757	0.159574	0.357137	0.446813	0.65501	0.999987	ENSG00000134202	GSTM3	glutathione S-transferase mu 3 [Source:HGNC Symbol;Acc:HGNC:4635]	2947
ENST00000496811.4	544.018	0.207896	0.175651	1.18357	0.236582	0.999987	ENSG00000174953	DHX36	DEAH-box helicase 36 [Source:HGNC Symbol;Acc:HGNC:14410]	170506
ENST00000378387.3	225.114	0.0633342	0.31673	0.199963	0.84151	0.999987	ENSG00000137135	ARHGEF39	Rho guanine nucleotide exchange factor 39 [Source:HGNC Symbol;Acc:HGNC:25909]	84904
ENST00000594797.4	439.103	0.0796466	0.151442	0.52592	0.598944	0.999987	ENSG00000229833	PET100	PET100 homolog [Source:HGNC Symbol;Acc:HGNC:40038]	100131801
ENST00000355527.6	582.157	0.158598	0.247044	0.641983	0.520884	0.999987	ENSG00000172893	DHCR7	7-dehydrocholesterol reductase [Source:HGNC Symbol;Acc:HGNC:2860]	1717
ENST00000366628.8	453.463	0.0757887	0.206409	0.367178	0.713486	0.999987	ENSG00000135778	NTPCR	nucleoside-triphosphatase, cancer-related [Source:HGNC Symbol;Acc:HGNC:28204]	84284
ENST00000359759.7	738.693	0.0220645	0.162921	0.135431	0.892271	0.999987	ENSG00000182871	COL18A1	collagen type XVIII alpha 1 chain [Source:HGNC Symbol;Acc:HGNC:2195]	80781
ENST00000325083.11	1055.3	0.0452755	0.173037	0.261653	0.793589	0.999987	ENSG00000078674	PCM1	pericentriolar material 1 [Source:HGNC Symbol;Acc:HGNC:8727]	5108
ENST00000436088.4	1646.88	0.109471	0.112226	0.975454	0.329335	0.999987	ENSG00000108312	UBTF	upstream binding transcription factor, RNA polymerase I [Source:HGNC Symbol;Acc:HGNC:12511]	7343
ENST00000380985.8	405.359	-0.12047	0.349962	-0.344239	0.730667	0.999987	ENSG00000123213	NLN	neurolysin [Source:HGNC Symbol;Acc:HGNC:16058]	57486
ENST00000361432.2	192.471	-0.301486	0.202512	-1.48873	0.136558	0.999987	ENSG00000119979	FAM45A	family with sequence similarity 45 member A [Source:HGNC Symbol;Acc:HGNC:31793]	404636
ENST00000269383.6	558.726	-0.13228	0.226889	-0.583019	0.559881	0.999987	ENSG00000141569	TRIM65	tripartite motif containing 65 [Source:HGNC Symbol;Acc:HGNC:27316]	201292
ENST00000370992.7	1365.19	0.00331217	0.171067	0.0193618	0.984552	0.999987	ENSG00000052749	RRP12	ribosomal RNA processing 12 homolog [Source:HGNC Symbol;Acc:HGNC:29100]	23223
ENST00000347635.7	698.233	0.0275466	0.166435	0.16551	0.868543	0.999987	ENSG00000093000	NUP50	nucleoporin 50 [Source:HGNC Symbol;Acc:HGNC:8065]	10762
ENST00000455976.5	972.213	-0.0273082	0.205676	-0.132773	0.894373	0.999987	ENSG00000128951	DUT	deoxyuridine triphosphatase [Source:HGNC Symbol;Acc:HGNC:3078]	1854
ENST00000318008.9	246.378	0.401379	0.285503	1.40587	0.159764	0.999987	ENSG00000002834	LASP1	LIM and SH3 protein 1 [Source:HGNC Symbol;Acc:HGNC:6513]	3927
ENST00000358075.9	728.316	0.13261	0.136137	0.974087	0.330013	0.999987	ENSG00000102158	MAGT1	magnesium transporter 1 [Source:HGNC Symbol;Acc:HGNC:28880]	84061
ENST00000371614.1	277.741	-0.0850712	0.320769	-0.26521	0.790848	0.999987	ENSG00000198841	KTI12	KTI12 chromatin associated homolog [Source:HGNC Symbol;Acc:HGNC:25160]	112970
ENST00000367162.6	273.344	-0.0343299	0.215752	-0.159117	0.873576	0.999987	ENSG00000133059	DSTYK	dual serine/threonine and tyrosine protein kinase [Source:HGNC Symbol;Acc:HGNC:29043]	25778
ENST00000359426.6	1605.73	-0.00667869	0.143989	-0.0463835	0.963005	0.999987	ENSG00000156515	HK1	hexokinase 1 [Source:HGNC Symbol;Acc:HGNC:4922]	3098
ENST00000426263.6	1014.72	-0.0939771	0.229352	-0.40975	0.681989	0.999987	ENSG00000117394	SLC2A1	solute carrier family 2 member 1 [Source:HGNC Symbol;Acc:HGNC:11005]	6513
ENST00000270625.5	16207.8	-0.130647	0.104143	-1.25449	0.209665	0.999987	ENSG00000142534	RPS11	ribosomal protein S11 [Source:HGNC Symbol;Acc:HGNC:10384]	6205
ENST00000241416.10	131.234	0.0697624	0.293453	0.237729	0.812091	0.999987	ENSG00000121989	ACVR2A	activin A receptor type 2A [Source:HGNC Symbol;Acc:HGNC:173]	92
ENST00000389506.8	939.547	0.132135	0.127948	1.03272	0.301733	0.999987	ENSG00000118058	KMT2A	lysine methyltransferase 2A [Source:HGNC Symbol;Acc:HGNC:7132]	4297
ENST00000312046.9	281.12	0.201661	0.24027	0.839313	0.401294	0.999987	ENSG00000164830	OXR1	oxidation resistance 1 [Source:HGNC Symbol;Acc:HGNC:15822]	55074
ENST00000366956.8	470.09	0.0105679	0.159329	0.0663277	0.947117	0.999987	ENSG00000152104	PTPN14	protein tyrosine phosphatase, non-receptor type 14 [Source:HGNC Symbol;Acc:HGNC:9647]	5784
ENST00000338045.6	307.683	0.052503	0.180017	0.291656	0.77055	0.999987	ENSG00000169756	LIMS1	LIM zinc finger domain containing 1 [Source:HGNC Symbol;Acc:HGNC:6616]	3987
ENST00000551923.4	160.733	0.0472117	0.298393	0.15822	0.874283	0.999987	ENSG00000129317	PUS7L	pseudouridylate synthase 7 like [Source:HGNC Symbol;Acc:HGNC:25276]	83448
ENST00000299314.10	419.141	-0.10844	0.879752	-0.123262	0.9019	0.999987	ENSG00000111670	GNPTAB	N-acetylglucosamine-1-phosphate transferase alpha and beta subunits [Source:HGNC Symbol;Acc:HGNC:29670]	79158
ENST00000318709.7	218.841	0.179671	0.235148	0.764077	0.444822	0.999987	ENSG00000105778	AVL9	AVL9 cell migration associated [Source:HGNC Symbol;Acc:HGNC:28994]	23080
ENST00000568985.4	284.011	-0.112088	0.166969	-0.67131	0.502023	0.999987	ENSG00000167186	COQ7	coenzyme Q7, hydroxylase [Source:HGNC Symbol;Acc:HGNC:2244]	10229
ENST00000340748.7	4509.57	-0.00715054	0.127699	-0.0559955	0.955345	0.999987	ENSG00000130816	DNMT1	DNA methyltransferase 1 [Source:HGNC Symbol;Acc:HGNC:2976]	1786
ENST00000611208.3	131.57	0.245935	0.347268	0.7082	0.478821	0.999987	ENSG00000134108	ARL8B	ADP ribosylation factor like GTPase 8B [Source:HGNC Symbol;Acc:HGNC:25564]	55207
ENST00000620958.3	528.769	-0.00360955	0.25344	-0.0142422	0.988637	0.999987	ENSG00000112312	GMNN	geminin, DNA replication inhibitor [Source:HGNC Symbol;Acc:HGNC:17493]	51053
ENST00000409085.7	91.5277	0.568873	0.32971	1.72537	0.0844601	0.999987	ENSG00000115977	AAK1	AP2 associated kinase 1 [Source:HGNC Symbol;Acc:HGNC:19679]	22848
ENST00000324170.6	125.226	-0.0521951	0.403802	-0.129259	0.897153	0.999987	ENSG00000155329	ZCCHC10	zinc finger CCHC-type containing 10 [Source:HGNC Symbol;Acc:HGNC:25954]	54819
ENST00000302060.8	127.888	0.300813	0.246519	1.22024	0.222372	0.999987	ENSG00000170464	DNAJC18	DnaJ heat shock protein family (Hsp40) member C18 [Source:HGNC Symbol;Acc:HGNC:28429]	202052
ENST00000328923.6	2116.57	-0.109613	0.100686	-1.08866	0.276305	0.999987	ENSG00000182199	SHMT2	serine hydroxymethyltransferase 2 [Source:HGNC Symbol;Acc:HGNC:10852]	6472
ENST00000572447.4	276.09	-0.246223	0.222003	-1.1091	0.267388	0.999987	ENSG00000129195	PIMREG	PICALM interacting mitotic regulator [Source:HGNC Symbol;Acc:HGNC:25483]	54478
ENST00000220659.9	135.104	-0.250662	0.258534	-0.969552	0.33227	0.999987	ENSG00000104221	BRF2	BRF2, RNA polymerase III transcription initiation factor subunit [Source:HGNC Symbol;Acc:HGNC:17298]	55290
ENST00000219343.9	345.416	0.0447129	0.221521	0.201844	0.840038	0.999987	ENSG00000103064	SLC7A6	solute carrier family 7 member 6 [Source:HGNC Symbol;Acc:HGNC:11064]	9057
ENST00000331710.8	259.57	-0.18811	0.203123	-0.926089	0.3544	0.999987	ENSG00000183735	TBK1	TANK binding kinase 1 [Source:HGNC Symbol;Acc:HGNC:11584]	29110
ENST00000377526.3	1093.17	-0.0786499	0.130264	-0.603773	0.545994	0.999987	ENSG00000115307	AUP1	ancient ubiquitous protein 1 [Source:HGNC Symbol;Acc:HGNC:891]	550
ENST00000373731.5	356.029	-0.0509531	0.16709	-0.304944	0.760409	0.999987	ENSG00000112078	KCTD20	potassium channel tetramerization domain containing 20 [Source:HGNC Symbol;Acc:HGNC:21052]	222658
ENST00000379104.5	132.175	0.328031	0.381882	0.858986	0.390348	0.999987	ENSG00000072682	P4HA2	prolyl 4-hydroxylase subunit alpha 2 [Source:HGNC Symbol;Acc:HGNC:8547]	8974
ENST00000233154.7	198.013	-0.0823005	0.32253	-0.255172	0.79859	0.999987	ENSG00000071051	NCK2	NCK adaptor protein 2 [Source:HGNC Symbol;Acc:HGNC:7665]	8440
ENST00000372977.6	234.997	-0.0105072	0.213722	-0.0491628	0.96079	0.999987	ENSG00000137413	TAF8	TATA-box binding protein associated factor 8 [Source:HGNC Symbol;Acc:HGNC:17300]	129685
ENST00000601220.4	686.607	-0.0219432	0.164382	-0.133489	0.893806	0.999987	ENSG00000130724	CHMP2A	charged multivesicular body protein 2A [Source:HGNC Symbol;Acc:HGNC:30216]	27243
ENST00000367075.3	1953.45	0.0151766	0.0802861	0.189032	0.850068	0.999987	ENSG00000092820	EZR	ezrin [Source:HGNC Symbol;Acc:HGNC:12691]	7430
ENST00000278823.5	2641.09	-0.0313031	0.0775642	-0.403577	0.686524	0.999987	ENSG00000149480	MTA2	metastasis associated 1 family member 2 [Source:HGNC Symbol;Acc:HGNC:7411]	9219
ENST00000381591.4	436.347	-0.0745611	0.160701	-0.463975	0.642666	0.999987	ENSG00000015171	ZMYND11	zinc finger MYND-type containing 11 [Source:HGNC Symbol;Acc:HGNC:16966]	10771
ENST00000575882.4	380.025	-0.0384688	0.239686	-0.160497	0.87249	0.999987	ENSG00000141198	TOM1L1	target of myb1 like 1 membrane trafficking protein [Source:HGNC Symbol;Acc:HGNC:11983]	1353
ENST00000559485.1	544.296	0.0569938	0.151623	0.375891	0.706998	0.999987	ENSG00000187627	RGPD1	RANBP2-like and GRIP domain containing 1 [Source:HGNC Symbol;Acc:HGNC:32414]	400966
ENST00000439211.5	804.636	0.0721065	0.158429	0.455135	0.649012	0.999987	ENSG00000228716	DHFR	dihydrofolate reductase [Source:HGNC Symbol;Acc:HGNC:2861]	1719
ENST00000393103.2	442.448	-0.154539	0.197833	-0.78116	0.434709	0.999987	ENSG00000155368	DBI	diazepam binding inhibitor, acyl-CoA binding protein [Source:HGNC Symbol;Acc:HGNC:2690]	1622
ENST00000318037.3	296.267	-0.0721467	0.386839	-0.186503	0.85205	0.999987	ENSG00000163961	RNF168	ring finger protein 168 [Source:HGNC Symbol;Acc:HGNC:26661]	165918
ENST00000518738.1	284.61	0.177687	0.24844	0.715209	0.47448	0.999987	ENSG00000155097	ATP6V1C1	ATPase H+ transporting V1 subunit C1 [Source:HGNC Symbol;Acc:HGNC:856]	528
ENST00000375746.1	460.986	-0.143256	0.130676	-1.09627	0.27296	0.999987	ENSG00000165025	SYK	spleen associated tyrosine kinase [Source:HGNC Symbol;Acc:HGNC:11491]	6850
ENST00000392011.5	272.016	-0.213745	0.27769	-0.769725	0.441463	0.999987	ENSG00000130147	SH3BP4	SH3 domain binding protein 4 [Source:HGNC Symbol;Acc:HGNC:10826]	23677
ENST00000294383.6	1437.65	0.148537	0.189223	0.784984	0.432463	0.999987	ENSG00000162402	USP24	ubiquitin specific peptidase 24 [Source:HGNC Symbol;Acc:HGNC:12623]	23358
ENST00000393432.7	6342.06	0.00753677	0.0754292	0.0999184	0.920409	0.999987	ENSG00000169045	HNRNPH1	heterogeneous nuclear ribonucleoprotein H1 [Source:HGNC Symbol;Acc:HGNC:5041]	3187
ENST00000529384.4	720.673	-0.0752766	0.153931	-0.489027	0.624822	0.999987	ENSG00000213465	ARL2	ADP ribosylation factor like GTPase 2 [Source:HGNC Symbol;Acc:HGNC:693]	402
ENST00000229812.7	192.946	-0.218988	0.235862	-0.92846	0.353169	0.999987	ENSG00000112079	STK38	serine/threonine kinase 38 [Source:HGNC Symbol;Acc:HGNC:17847]	11329
ENST00000332298.8	107.398	-0.0636015	0.318493	-0.199695	0.841719	0.999987	ENSG00000171700	RGS19	regulator of G protein signaling 19 [Source:HGNC Symbol;Acc:HGNC:13735]	10287
ENST00000324679.4	250.688	-0.26	0.202149	-1.28618	0.198379	0.999987	ENSG00000151748	SAV1	salvador family WW domain containing protein 1 [Source:HGNC Symbol;Acc:HGNC:17795]	60485
ENST00000442898.4	474.33	-0.102206	0.162054	-0.630689	0.528244	0.999987	ENSG00000181404	WASHC1	WASH complex subunit 1 [Source:HGNC Symbol;Acc:HGNC:24361]	100287171
ENST00000269499.8	162.148	0.0182098	0.463973	0.0392475	0.968693	0.999987	ENSG00000141664	ZCCHC2	zinc finger CCHC-type containing 2 [Source:HGNC Symbol;Acc:HGNC:22916]	54877
ENST00000340342.9	469.315	-0.0408476	0.146684	-0.278473	0.780649	0.999987	ENSG00000135047	CTSL	cathepsin L [Source:HGNC Symbol;Acc:HGNC:2537]	1514
ENST00000305536.9	313.365	-0.178446	0.354203	-0.503797	0.614404	0.999987	ENSG00000134597	RBMX2	RNA binding motif protein, X-linked 2 [Source:HGNC Symbol;Acc:HGNC:24282]	51634
ENST00000226574.7	432.579	0.107027	0.149413	0.716317	0.473796	0.999987	ENSG00000109320	NFKB1	nuclear factor kappa B subunit 1 [Source:HGNC Symbol;Acc:HGNC:7794]	4790
ENST00000297338.5	2033.21	0.0820235	0.110452	0.742616	0.457714	0.999987	ENSG00000164754	RAD21	RAD21 cohesin complex component [Source:HGNC Symbol;Acc:HGNC:9811]	5885
ENST00000368020.4	323.465	-0.197401	0.378076	-0.52212	0.601587	0.999987	ENSG00000158773	USF1	upstream transcription factor 1 [Source:HGNC Symbol;Acc:HGNC:12593]	7391
ENST00000546354.4	93.3936	0.182077	0.513296	0.354721	0.722798	0.999987	ENSG00000178752	ERFE	erythroferrone [Source:HGNC Symbol;Acc:HGNC:26727]	151176
ENST00000325222.7	1016.28	-0.0837244	0.116963	-0.71582	0.474102	0.999987	ENSG00000055130	CUL1	cullin 1 [Source:HGNC Symbol;Acc:HGNC:2551]	8454
ENST00000264669.8	207.958	0.224474	0.396461	0.566194	0.571262	0.999987	ENSG00000124279	FASTKD3	FAST kinase domains 3 [Source:HGNC Symbol;Acc:HGNC:28758]	79072
ENST00000383202.5	473.224	0.05979	0.24351	0.245535	0.806043	0.999987	ENSG00000118007	STAG1	stromal antigen 1 [Source:HGNC Symbol;Acc:HGNC:11354]	10274
ENST00000347613.7	546.108	0.0439419	0.241611	0.18187	0.855684	0.999987	ENSG00000109572	CLCN3	chloride voltage-gated channel 3 [Source:HGNC Symbol;Acc:HGNC:2021]	1182
ENST00000392379.4	139.282	-0.131466	0.378879	-0.346986	0.728602	0.999987	ENSG00000161267	BDH1	3-hydroxybutyrate dehydrogenase 1 [Source:HGNC Symbol;Acc:HGNC:1027]	622
ENST00000359520.10	153.392	0.00255457	0.26618	0.00959714	0.992343	0.999987	ENSG00000196663	TECPR2	tectonin beta-propeller repeat containing 2 [Source:HGNC Symbol;Acc:HGNC:19957]	9895
ENST00000272444.6	237.393	-0.0661876	0.18845	-0.35122	0.725423	0.999987	ENSG00000144048	DUSP11	dual specificity phosphatase 11 [Source:HGNC Symbol;Acc:HGNC:3066]	8446
ENST00000389156.7	338.028	0.273612	0.198983	1.37505	0.169116	0.999987	ENSG00000198780	FAM169A	family with sequence similarity 169 member A [Source:HGNC Symbol;Acc:HGNC:29138]	26049
ENST00000263062.8	229.642	0.102839	0.389078	0.264316	0.791537	0.999987	ENSG00000120616	EPC1	enhancer of polycomb homolog 1 [Source:HGNC Symbol;Acc:HGNC:19876]	80314
ENST00000200457.7	686.738	-0.14487	0.166446	-0.87037	0.384098	0.999987	ENSG00000087077	TRIP6	thyroid hormone receptor interactor 6 [Source:HGNC Symbol;Acc:HGNC:12311]	7205
ENST00000366999.7	371.86	-0.0684372	0.156863	-0.436286	0.662629	0.999987	ENSG00000117650	NEK2	NIMA related kinase 2 [Source:HGNC Symbol;Acc:HGNC:7745]	4751
ENST00000510461.4	259.611	-0.0521297	0.21603	-0.241307	0.809317	0.999987	ENSG00000217128	FNIP1	folliculin interacting protein 1 [Source:HGNC Symbol;Acc:HGNC:29418]	96459
ENST00000262030.6	9927.3	-0.0475503	0.0860824	-0.552381	0.580687	0.999987	ENSG00000110955	ATP5B	ATP synthase, H+ transporting, mitochondrial F1 complex, beta polypeptide [Source:HGNC Symbol;Acc:HGNC:830]	506
ENST00000255641.11	755.31	-0.138978	0.175028	-0.794034	0.427176	0.999987	ENSG00000133275	CSNK1G2	casein kinase 1 gamma 2 [Source:HGNC Symbol;Acc:HGNC:2455]	1455
ENST00000621494.1	180.738	0.151375	0.243372	0.621993	0.533946	0.999987	ENSG00000089916	GPATCH2L	G-patch domain containing 2 like [Source:HGNC Symbol;Acc:HGNC:20210]	55668
ENST00000340281.7	621.023	0.205288	0.177355	1.1575	0.247069	0.999987	ENSG00000162664	ZNF326	zinc finger protein 326 [Source:HGNC Symbol;Acc:HGNC:14104]	284695
ENST00000602795.4	1235.42	-0.0658404	0.0995308	-0.661508	0.508286	0.999987	ENSG00000101158	NELFCD	negative elongation factor complex member C/D [Source:HGNC Symbol;Acc:HGNC:15934]	51497
ENST00000233027.8	640.449	-0.0946389	0.141098	-0.670732	0.502391	0.999987	ENSG00000114904	NEK4	NIMA related kinase 4 [Source:HGNC Symbol;Acc:HGNC:11399]	6787
ENST00000615954.3	231.85	0.131584	0.252688	0.520738	0.602549	0.999987	ENSG00000110066	KMT5B	lysine methyltransferase 5B [Source:HGNC Symbol;Acc:HGNC:24283]	51111
ENST00000255175.4	513.199	-0.109421	0.124531	-0.878663	0.379584	0.999987	ENSG00000132824	SERINC3	serine incorporator 3 [Source:HGNC Symbol;Acc:HGNC:11699]	10955
ENST00000309235.5	217.831	-0.301915	0.244724	-1.2337	0.217316	0.999987	ENSG00000173258	ZNF483	zinc finger protein 483 [Source:HGNC Symbol;Acc:HGNC:23384]	158399
ENST00000360258.7	441.654	-0.172886	0.152518	-1.13354	0.256986	0.999987	ENSG00000170854	RIOX2	ribosomal oxygenase 2 [Source:HGNC Symbol;Acc:HGNC:19441]	84864
ENST00000486483.4	319.66	-0.13885	0.193097	-0.719067	0.472099	0.999987	ENSG00000163659	TIPARP	TCDD inducible poly(ADP-ribose) polymerase [Source:HGNC Symbol;Acc:HGNC:23696]	25976
ENST00000234831.8	1056.12	-0.124696	0.106595	-1.16981	0.242079	0.999987	ENSG00000116209	TMEM59	transmembrane protein 59 [Source:HGNC Symbol;Acc:HGNC:1239]	9528
ENST00000361188.8	2788.18	-0.0473588	0.118123	-0.400927	0.688474	0.999987	ENSG00000198901	PRC1	protein regulator of cytokinesis 1 [Source:HGNC Symbol;Acc:HGNC:9341]	9055
ENST00000381271.5	234.25	-0.157437	0.186821	-0.842715	0.399388	0.999987	ENSG00000087448	KLHL42	kelch like family member 42 [Source:HGNC Symbol;Acc:HGNC:29252]	57542
ENST00000379485.1	383.075	-0.0817431	0.321335	-0.254386	0.799198	0.999987	ENSG00000165572	KBTBD6	kelch repeat and BTB domain containing 6 [Source:HGNC Symbol;Acc:HGNC:25340]	89890
ENST00000316999.8	425.035	-0.0520516	0.153546	-0.338997	0.734612	0.999987	ENSG00000112305	SMAP1	small ArfGAP 1 [Source:HGNC Symbol;Acc:HGNC:19651]	60682
ENST00000263674.3	161.949	-0.130452	0.301194	-0.433116	0.66493	0.999987	ENSG00000110237	ARHGEF17	Rho guanine nucleotide exchange factor 17 [Source:HGNC Symbol;Acc:HGNC:21726]	9828
ENST00000455895.5	596.751	-0.119907	0.208796	-0.574279	0.565779	0.999987	ENSG00000160058	BSDC1	BSD domain containing 1 [Source:HGNC Symbol;Acc:HGNC:25501]	55108
ENST00000378785.5	582.401	0.0438741	0.156308	0.28069	0.778948	0.999987	ENSG00000215915	ATAD3C	ATPase family, AAA domain containing 3C [Source:HGNC Symbol;Acc:HGNC:32151]	219293
ENST00000346798.6	3076.34	0.11099	0.11428	0.971211	0.331443	0.999987	ENSG00000142192	APP	amyloid beta precursor protein [Source:HGNC Symbol;Acc:HGNC:620]	351
ENST00000265563.11	448.01	0.160324	0.163688	0.979443	0.327361	0.999987	ENSG00000114302	PRKAR2A	protein kinase cAMP-dependent type II regulatory subunit alpha [Source:HGNC Symbol;Acc:HGNC:9391]	5576
ENST00000263025.7	501.977	0.0297578	0.214701	0.138601	0.889765	0.999987	ENSG00000102882	MAPK3	mitogen-activated protein kinase 3 [Source:HGNC Symbol;Acc:HGNC:6877]	5595
ENST00000447944.5	462.105	-0.0768378	0.243114	-0.316056	0.75196	0.999987	ENSG00000138035	PNPT1	polyribonucleotide nucleotidyltransferase 1 [Source:HGNC Symbol;Acc:HGNC:23166]	87178
ENST00000435634.2	684.29	-0.296015	0.186656	-1.58588	0.112766	0.999987	ENSG00000223496	EXOSC6	exosome component 6 [Source:HGNC Symbol;Acc:HGNC:19055]	118460
ENST00000354209.6	570.508	0.109171	0.135087	0.808152	0.419003	0.999987	ENSG00000132356	PRKAA1	protein kinase AMP-activated catalytic subunit alpha 1 [Source:HGNC Symbol;Acc:HGNC:9376]	5562
ENST00000314332.5	8928.66	0.142537	0.124424	1.14558	0.25197	0.999987	ENSG00000180596	HIST1H2BC	histone cluster 1 H2B family member c [Source:HGNC Symbol;Acc:HGNC:4757]	8347
ENST00000373912.6	1208.92	-0.0609425	0.126678	-0.481081	0.630459	0.999987	ENSG00000117748	RPA2	replication protein A2 [Source:HGNC Symbol;Acc:HGNC:10290]	6118
ENST00000281419.6	200.555	-0.0883022	0.198176	-0.445575	0.655905	0.999987	ENSG00000151693	ASAP2	ArfGAP with SH3 domain, ankyrin repeat and PH domain 2 [Source:HGNC Symbol;Acc:HGNC:2721]	8853
ENST00000535032.5	357.532	0.178861	0.280973	0.636576	0.524401	0.999987	ENSG00000141219	C17orf80	chromosome 17 open reading frame 80 [Source:HGNC Symbol;Acc:HGNC:29601]	55028
ENST00000392845.6	213.031	0.238137	0.275756	0.863579	0.387819	0.999987	ENSG00000169359	SLC33A1	solute carrier family 33 member 1 [Source:HGNC Symbol;Acc:HGNC:95]	9197
ENST00000393328.5	651.61	-0.109534	0.14791	-0.740548	0.458967	0.999987	ENSG00000121067	SPOP	speckle type BTB/POZ protein [Source:HGNC Symbol;Acc:HGNC:11254]	8405
ENST00000361417.5	161.216	0.00255702	0.280019	0.00913159	0.992714	0.999987	ENSG00000019144	PHLDB1	pleckstrin homology like domain family B member 1 [Source:HGNC Symbol;Acc:HGNC:23697]	23187
ENST00000316610.6	74.6411	-0.158316	0.434878	-0.364046	0.715823	0.999987	ENSG00000176055	MBLAC2	metallo-beta-lactamase domain containing 2 [Source:HGNC Symbol;Acc:HGNC:33711]	153364
ENST00000356454.4	162.66	-0.146285	0.464898	-0.314661	0.753019	0.999987	ENSG00000198142	SOWAHC	sosondowah ankyrin repeat domain family member C [Source:HGNC Symbol;Acc:HGNC:26149]	65124
ENST00000357324.9	1106.98	0.0441981	0.206579	0.213953	0.830584	0.999987	ENSG00000105726	ATP13A1	ATPase 13A1 [Source:HGNC Symbol;Acc:HGNC:24215]	57130
ENST00000344949.8	253.884	0.0639731	0.185748	0.344408	0.73054	0.999987	ENSG00000036054	TBC1D23	TBC1 domain family member 23 [Source:HGNC Symbol;Acc:HGNC:25622]	55773
ENST00000530758.1	137.408	0.0693488	0.585346	0.118475	0.905691	0.999987	ENSG00000254999	BRK1	BRICK1, SCAR/WAVE actin nucleating complex subunit [Source:HGNC Symbol;Acc:HGNC:23057]	55845
ENST00000599369.4	183.988	-0.0816745	0.342008	-0.238809	0.811254	0.999987	ENSG00000099326	MZF1	myeloid zinc finger 1 [Source:HGNC Symbol;Acc:HGNC:13108]	7593
ENST00000343245.6	190.432	-0.106237	0.254687	-0.417127	0.676585	0.999987	ENSG00000057663	ATG5	autophagy related 5 [Source:HGNC Symbol;Acc:HGNC:589]	9474
ENST00000361217.7	379.827	0.0170679	0.255546	0.0667898	0.946749	0.999987	ENSG00000198837	DENND4B	DENN domain containing 4B [Source:HGNC Symbol;Acc:HGNC:29044]	9909
ENST00000374720.6	333.846	0.0357373	0.187874	0.190219	0.849137	0.999987	ENSG00000070214	SLC44A1	solute carrier family 44 member 1 [Source:HGNC Symbol;Acc:HGNC:18798]	23446
ENST00000261597.7	272.383	0.111026	0.216024	0.513951	0.607286	0.999987	ENSG00000080986	NDC80	NDC80, kinetochore complex component [Source:HGNC Symbol;Acc:HGNC:16909]	10403
ENST00000396062.3	707.879	0.107675	0.235934	0.456379	0.648118	0.999987	ENSG00000100442	FKBP3	FK506 binding protein 3 [Source:HGNC Symbol;Acc:HGNC:3719]	2287
ENST00000367660.3	165.272	0.152175	0.329984	0.46116	0.644684	0.999987	ENSG00000146386	ABRACL	ABRA C-terminal like [Source:HGNC Symbol;Acc:HGNC:21230]	58527
ENST00000313478.10	419.723	0.213548	0.158568	1.34672	0.178069	0.999987	ENSG00000092439	TRPM7	transient receptor potential cation channel subfamily M member 7 [Source:HGNC Symbol;Acc:HGNC:17994]	54822
ENST00000553781.4	1249.96	0.0132018	0.157909	0.0836036	0.933372	0.999987	ENSG00000258643	BCL2L2-PABPN1	BCL2L2-PABPN1 readthrough [Source:HGNC Symbol;Acc:HGNC:42959]	100529063
ENST00000328914.4	686.691	-0.0341552	0.135176	-0.252672	0.800522	0.999987	ENSG00000164916	FOXK1	forkhead box K1 [Source:HGNC Symbol;Acc:HGNC:23480]	221937
ENST00000342085.7	209.445	-0.0227738	0.206224	-0.110432	0.912067	0.999987	ENSG00000140992	PDPK1	3-phosphoinositide dependent protein kinase 1 [Source:HGNC Symbol;Acc:HGNC:8816]	5170
ENST00000380155.3	1612.03	-0.104664	0.115442	-0.906644	0.364595	0.999987	ENSG00000169895	SYAP1	synapse associated protein 1 [Source:HGNC Symbol;Acc:HGNC:16273]	94056
ENST00000274026.8	1336.07	0.00569225	0.162409	0.0350489	0.972041	0.999987	ENSG00000145386	CCNA2	cyclin A2 [Source:HGNC Symbol;Acc:HGNC:1578]	890
ENST00000392522.6	272.058	0.0340319	0.197741	0.172103	0.863356	0.999987	ENSG00000185347	C14orf80	chromosome 14 open reading frame 80 [Source:HGNC Symbol;Acc:HGNC:20127]	283643
ENST00000377453.6	268.538	0.0679435	0.234614	0.289597	0.772124	0.999987	ENSG00000102805	CLN5	ceroid-lipofuscinosis, neuronal 5 [Source:HGNC Symbol;Acc:HGNC:2076]	1203
ENST00000306732.6	140.578	-0.205919	0.244255	-0.843048	0.399201	0.999987	ENSG00000164093	PITX2	paired like homeodomain 2 [Source:HGNC Symbol;Acc:HGNC:9005]	5308
ENST00000374851.1	210.582	-0.127846	0.367211	-0.348155	0.727724	0.999987	ENSG00000165152	TMEM246	transmembrane protein 246 [Source:HGNC Symbol;Acc:HGNC:28180]	84302
ENST00000559596.4	1498.33	-0.0342305	0.147635	-0.231858	0.816648	0.999987	ENSG00000137804	NUSAP1	nucleolar and spindle associated protein 1 [Source:HGNC Symbol;Acc:HGNC:18538]	51203
ENST00000394665.4	3576.48	-0.116328	0.11271	-1.0321	0.302026	0.999987	ENSG00000109475	RPL34	ribosomal protein L34 [Source:HGNC Symbol;Acc:HGNC:10340]	6164
ENST00000252015.2	904.562	-0.036058	0.161917	-0.222694	0.823774	0.999987	ENSG00000100991	TRPC4AP	transient receptor potential cation channel subfamily C member 4 associated protein [Source:HGNC Symbol;Acc:HGNC:16181]	26133
ENST00000341255.3	237.892	-0.0345481	0.265504	-0.130123	0.896469	0.999987	ENSG00000188636	RTL6	retrotransposon Gag like 6 [Source:HGNC Symbol;Acc:HGNC:13343]	84247
ENST00000296473.6	369.233	-0.0212671	0.182565	-0.116491	0.907264	0.999987	ENSG00000164077	MON1A	MON1 homolog A, secretory trafficking associated [Source:HGNC Symbol;Acc:HGNC:28207]	84315
ENST00000361361.5	394.911	0.00744516	0.303436	0.0245361	0.980425	0.999987	ENSG00000160767	FAM189B	family with sequence similarity 189 member B [Source:HGNC Symbol;Acc:HGNC:1233]	10712
ENST00000372133.6	372.285	-0.0430314	0.248863	-0.172912	0.862721	0.999987	ENSG00000096080	MRPS18A	mitochondrial ribosomal protein S18A [Source:HGNC Symbol;Acc:HGNC:14515]	55168
ENST00000371514.6	519.987	0.14724	0.160289	0.91859	0.35831	0.999987	ENSG00000116171	SCP2	sterol carrier protein 2 [Source:HGNC Symbol;Acc:HGNC:10606]	6342
ENST00000397192.4	440.936	0.11128	0.159911	0.695888	0.486499	0.999987	ENSG00000157212	PAXIP1	PAX interacting protein 1 [Source:HGNC Symbol;Acc:HGNC:8624]	22976
ENST00000278505.4	112.851	0.038728	0.293485	0.131959	0.895017	0.999987	ENSG00000149218	ENDOD1	endonuclease domain containing 1 [Source:HGNC Symbol;Acc:HGNC:29129]	23052
ENST00000309328.6	446.816	0.147725	0.146373	1.00923	0.312863	0.999987	ENSG00000173465	SSSCA1	Sjogren syndrome/scleroderma autoantigen 1 [Source:HGNC Symbol;Acc:HGNC:11328]	10534
ENST00000305883.4	130.888	-0.105895	0.33306	-0.317947	0.750526	0.999987	ENSG00000172059	KLF11	Kruppel like factor 11 [Source:HGNC Symbol;Acc:HGNC:11811]	8462
ENST00000393430.5	137.897	0.118083	0.305205	0.386897	0.698833	0.999987	ENSG00000184517	ZFP1	ZFP1 zinc finger protein [Source:HGNC Symbol;Acc:HGNC:23328]	162239
ENST00000264454.6	154.654	0.27109	0.288282	0.940364	0.347031	0.999987	ENSG00000093183	SEC22C	SEC22 homolog C, vesicle trafficking protein [Source:HGNC Symbol;Acc:HGNC:16828]	9117
ENST00000369535.4	316.601	0.106672	0.204227	0.522322	0.601446	0.999987	ENSG00000213281	NRAS	NRAS proto-oncogene, GTPase [Source:HGNC Symbol;Acc:HGNC:7989]	4893
ENST00000394125.7	413.693	-0.00464488	0.156325	-0.029713	0.976296	0.999987	ENSG00000136933	RABEPK	Rab9 effector protein with kelch motifs [Source:HGNC Symbol;Acc:HGNC:16896]	10244
ENST00000316836.4	551.094	-0.107915	0.17809	-0.605958	0.544543	0.999987	ENSG00000176903	PNMA1	paraneoplastic Ma antigen 1 [Source:HGNC Symbol;Acc:HGNC:9158]	9240
ENST00000221249.9	384.526	0.15025	0.222653	0.674818	0.499792	0.999987	ENSG00000032444	PNPLA6	patatin like phospholipase domain containing 6 [Source:HGNC Symbol;Acc:HGNC:16268]	10908
ENST00000276079.11	6835.03	-0.040967	0.0778859	-0.525988	0.598897	0.999987	ENSG00000147140	NONO	non-POU domain containing, octamer-binding [Source:HGNC Symbol;Acc:HGNC:7871]	4841
ENST00000368003.5	700.978	0.0644605	0.146008	0.441486	0.658861	0.999987	ENSG00000143222	UFC1	ubiquitin-fold modifier conjugating enzyme 1 [Source:HGNC Symbol;Acc:HGNC:26941]	51506
ENST00000325333.8	358.848	-0.120054	0.227096	-0.52865	0.597048	0.999987	ENSG00000213015	ZNF580	zinc finger protein 580 [Source:HGNC Symbol;Acc:HGNC:29473]	51157
ENST00000258761.6	869.144	-0.114896	0.156254	-0.735319	0.462145	0.999987	ENSG00000136261	BZW2	basic leucine zipper and W2 domains 2 [Source:HGNC Symbol;Acc:HGNC:18808]	28969
ENST00000216146.7	15392.1	-0.122391	0.0916146	-1.33593	0.181573	0.999987	ENSG00000100316	RPL3	ribosomal protein L3 [Source:HGNC Symbol;Acc:HGNC:10332]	6122
ENST00000371142.7	988.952	0.150671	0.172337	0.874284	0.381963	0.999987	ENSG00000077147	TM9SF3	transmembrane 9 superfamily member 3 [Source:HGNC Symbol;Acc:HGNC:21529]	56889
ENST00000253925.10	777.72	0.026364	0.1785	0.147697	0.882582	0.999987	ENSG00000131626	PPFIA1	PTPRF interacting protein alpha 1 [Source:HGNC Symbol;Acc:HGNC:9245]	8500
ENST00000374865.4	319.74	0.106833	0.186614	0.572482	0.566996	0.999987	ENSG00000136897	MRPL50	mitochondrial ribosomal protein L50 [Source:HGNC Symbol;Acc:HGNC:16654]	54534
ENST00000313117.9	2475.62	-0.0660261	0.108916	-0.60621	0.544375	0.999987	ENSG00000115875	SRSF7	serine and arginine rich splicing factor 7 [Source:HGNC Symbol;Acc:HGNC:10789]	6432
ENST00000388822.8	168.102	-0.0491226	0.501946	-0.0978644	0.92204	0.999987	ENSG00000145388	METTL14	methyltransferase like 14 [Source:HGNC Symbol;Acc:HGNC:29330]	57721
ENST00000425673.4	235.982	-0.147537	0.386263	-0.381959	0.702492	0.999987	ENSG00000090924	PLEKHG2	pleckstrin homology and RhoGEF domain containing G2 [Source:HGNC Symbol;Acc:HGNC:29515]	64857
ENST00000426016.4	242.517	-0.133579	0.302011	-0.4423	0.658272	0.999987	ENSG00000115904	SOS1	SOS Ras/Rac guanine nucleotide exchange factor 1 [Source:HGNC Symbol;Acc:HGNC:11187]	6654
ENST00000287218.7	103.374	-0.268664	0.278254	-0.965534	0.334277	0.999987	ENSG00000156639	ZFAND3	zinc finger AN1-type containing 3 [Source:HGNC Symbol;Acc:HGNC:18019]	60685
ENST00000397239.6	1590.13	0.0700861	0.189505	0.369839	0.711503	0.999987	ENSG00000124795	DEK	DEK proto-oncogene [Source:HGNC Symbol;Acc:HGNC:2768]	7913
ENST00000460843.4	1706	-0.143881	0.140092	-1.02705	0.304399	0.999987	ENSG00000181090	EHMT1	euchromatic histone lysine methyltransferase 1 [Source:HGNC Symbol;Acc:HGNC:24650]	79813
ENST00000225430.7	16763.6	-0.0937027	0.0936411	-1.00066	0.316992	0.999987	ENSG00000108298	RPL19	ribosomal protein L19 [Source:HGNC Symbol;Acc:HGNC:10312]	6143
ENST00000356994.5	1526.16	-0.0404594	0.135827	-0.297874	0.765799	0.999987	ENSG00000180900	SCRIB	scribbled planar cell polarity protein [Source:HGNC Symbol;Acc:HGNC:30377]	23513
ENST00000229281.5	564.169	-0.133676	0.178851	-0.747419	0.45481	0.999987	ENSG00000111678	C12orf57	chromosome 12 open reading frame 57 [Source:HGNC Symbol;Acc:HGNC:29521]	113246
ENST00000369037.7	119.664	0.191381	0.35585	0.537815	0.590705	0.999987	ENSG00000164494	PDSS2	decaprenyl diphosphate synthase subunit 2 [Source:HGNC Symbol;Acc:HGNC:23041]	57107
ENST00000238146.7	437.078	-0.144223	0.189988	-0.759116	0.447783	0.999987	ENSG00000111364	DDX55	DEAD-box helicase 55 [Source:HGNC Symbol;Acc:HGNC:20085]	57696
ENST00000403027.5	297.467	0.136959	0.290428	0.471577	0.637228	0.999987	ENSG00000155508	CNOT8	CCR4-NOT transcription complex subunit 8 [Source:HGNC Symbol;Acc:HGNC:9207]	9337
ENST00000381070.6	273.246	-0.00545066	0.254636	-0.0214057	0.982922	0.999987	ENSG00000153015	CWC27	CWC27 spliceosome associated protein homolog [Source:HGNC Symbol;Acc:HGNC:10664]	10283
ENST00000439174.5	311.678	0.122511	0.373673	0.327857	0.74302	0.999987	ENSG00000120063	GNA13	G protein subunit alpha 13 [Source:HGNC Symbol;Acc:HGNC:4381]	10672
ENST00000277225.8	328.795	0.105801	0.204285	0.517911	0.604521	0.999987	ENSG00000148143	ZNF462	zinc finger protein 462 [Source:HGNC Symbol;Acc:HGNC:21684]	58499
ENST00000611716.3	872.522	-0.0685106	0.158896	-0.431166	0.666348	0.999987	ENSG00000140479	PCSK6	proprotein convertase subtilisin/kexin type 6 [Source:HGNC Symbol;Acc:HGNC:8569]	5046
ENST00000507754.7	2640.25	0.0272254	0.125442	0.217036	0.828181	0.999987	ENSG00000186010	NDUFA13	NADH:ubiquinone oxidoreductase subunit A13 [Source:HGNC Symbol;Acc:HGNC:17194]	51079
ENST00000394976.3	412.035	-0.0467545	0.249732	-0.187219	0.851489	0.999987	ENSG00000181904	C5orf24	chromosome 5 open reading frame 24 [Source:HGNC Symbol;Acc:HGNC:26746]	134553
ENST00000484800.5	958.27	-0.0945123	0.188797	-0.500603	0.616651	0.999987	ENSG00000065328	MCM10	minichromosome maintenance 10 replication initiation factor [Source:HGNC Symbol;Acc:HGNC:18043]	55388
ENST00000409965.4	182.156	0.124946	0.361717	0.345423	0.729776	0.999987	ENSG00000138382	METTL5	methyltransferase like 5 [Source:HGNC Symbol;Acc:HGNC:25006]	29081
ENST00000320805.7	333.492	-0.00136195	0.185139	-0.00735637	0.994131	0.999987	ENSG00000176953	NFATC2IP	nuclear factor of activated T-cells 2 interacting protein [Source:HGNC Symbol;Acc:HGNC:25906]	84901
ENST00000394553.4	300.149	0.0385914	0.272154	0.1418	0.887238	0.999987	ENSG00000073417	PDE8A	phosphodiesterase 8A [Source:HGNC Symbol;Acc:HGNC:8793]	5151
ENST00000329548.4	200.339	0.102314	0.371601	0.275332	0.783061	0.999987	ENSG00000182544	MFSD5	major facilitator superfamily domain containing 5 [Source:HGNC Symbol;Acc:HGNC:28156]	84975
ENST00000268154.7	191.922	0.179702	0.340038	0.528476	0.597169	0.999987	ENSG00000140548	ZNF710	zinc finger protein 710 [Source:HGNC Symbol;Acc:HGNC:25352]	374655
ENST00000327773.6	176.756	0.145395	0.24376	0.596469	0.550862	0.999987	ENSG00000183087	GAS6	growth arrest specific 6 [Source:HGNC Symbol;Acc:HGNC:4168]	2621
ENST00000330133.4	711.619	-0.0350033	0.171003	-0.204694	0.837811	0.999987	ENSG00000183617	MRPL54	mitochondrial ribosomal protein L54 [Source:HGNC Symbol;Acc:HGNC:16685]	116541
ENST00000359933.5	369.9	-0.103773	0.184771	-0.561631	0.574367	0.999987	ENSG00000066739	ATG2B	autophagy related 2B [Source:HGNC Symbol;Acc:HGNC:20187]	55102
ENST00000310682.5	342.2	0.132855	0.211451	0.628298	0.529809	0.999987	ENSG00000103037	SETD6	SET domain containing 6 [Source:HGNC Symbol;Acc:HGNC:26116]	79918
ENST00000295470.8	3189.49	-0.0734705	0.10038	-0.731926	0.464213	0.999987	ENSG00000152795	HNRNPDL	heterogeneous nuclear ribonucleoprotein D like [Source:HGNC Symbol;Acc:HGNC:5037]	9987
ENST00000303961.7	364.878	0.00525179	0.20417	0.0257226	0.979479	0.999987	ENSG00000269858	EGLN2	egl-9 family hypoxia inducible factor 2 [Source:HGNC Symbol;Acc:HGNC:14660]	112398
ENST00000306270.10	373.887	0.062699	0.176505	0.355226	0.72242	0.999987	ENSG00000005700	IBTK	inhibitor of Bruton tyrosine kinase [Source:HGNC Symbol;Acc:HGNC:17853]	25998
ENST00000404739.6	257.728	0.167561	0.495254	0.338335	0.735111	0.999987	ENSG00000076685	NT5C2	5'-nucleotidase, cytosolic II [Source:HGNC Symbol;Acc:HGNC:8022]	22978
ENST00000569418.4	290.348	0.0661059	0.372009	0.1777	0.858959	0.999987	ENSG00000083799	CYLD	CYLD lysine 63 deubiquitinase [Source:HGNC Symbol;Acc:HGNC:2584]	1540
ENST00000264161.7	1065.59	-0.178748	0.131751	-1.35671	0.174874	0.999987	ENSG00000115866	DARS	aspartyl-tRNA synthetase [Source:HGNC Symbol;Acc:HGNC:2678]	1615
ENST00000373935.3	117.053	0.0956812	0.363206	0.263435	0.792215	0.999987	ENSG00000151151	IPMK	inositol polyphosphate multikinase [Source:HGNC Symbol;Acc:HGNC:20739]	253430
ENST00000393600.6	621.287	-0.0252782	0.141243	-0.178969	0.857962	0.999987	ENSG00000071859	FAM50A	family with sequence similarity 50 member A [Source:HGNC Symbol;Acc:HGNC:18786]	9130
ENST00000251810.6	129.823	0.265019	0.390716	0.678292	0.497587	0.999987	ENSG00000048392	RRM2B	ribonucleotide reductase regulatory TP53 inducible subunit M2B [Source:HGNC Symbol;Acc:HGNC:17296]	50484
ENST00000374561.5	1948.27	-0.182909	0.109281	-1.67374	0.0941808	0.999987	ENSG00000117318	ID3	inhibitor of DNA binding 3, HLH protein [Source:HGNC Symbol;Acc:HGNC:5362]	3399
ENST00000193403.9	1202.42	0.0318468	0.112848	0.28221	0.777782	0.999987	ENSG00000072110	ACTN1	actinin alpha 1 [Source:HGNC Symbol;Acc:HGNC:163]	87
ENST00000380763.6	341.552	0.150388	0.151478	0.992805	0.320805	0.999987	ENSG00000004961	HCCS	holocytochrome c synthase [Source:HGNC Symbol;Acc:HGNC:4837]	3052
ENST00000326739.7	4266.56	-0.0396771	0.0828179	-0.479088	0.631876	0.999987	ENSG00000178035	IMPDH2	inosine monophosphate dehydrogenase 2 [Source:HGNC Symbol;Acc:HGNC:6053]	3615
ENST00000526060.4	268.566	-0.113149	0.276541	-0.409159	0.682423	0.999987	ENSG00000162298	SYVN1	synoviolin 1 [Source:HGNC Symbol;Acc:HGNC:20738]	84447
ENST00000227507.2	896.737	0.113174	0.166064	0.681507	0.495551	0.999987	ENSG00000110092	CCND1	cyclin D1 [Source:HGNC Symbol;Acc:HGNC:1582]	595
ENST00000373044.2	501.106	-0.113595	0.180786	-0.628336	0.529784	0.999987	ENSG00000196449	YRDC	yrdC N6-threonylcarbamoyltransferase domain containing [Source:HGNC Symbol;Acc:HGNC:28905]	79693
ENST00000306385.8	191.753	0.131585	0.29722	0.442721	0.657967	0.999987	ENSG00000168487	BMP1	bone morphogenetic protein 1 [Source:HGNC Symbol;Acc:HGNC:1067]	649
ENST00000397420.6	995.988	0.0884931	0.203884	0.434036	0.664263	0.999987	ENSG00000177697	CD151	CD151 molecule (Raph blood group) [Source:HGNC Symbol;Acc:HGNC:1630]	977
ENST00000361720.8	223.329	-0.0149323	0.227751	-0.0655641	0.947725	0.999987	ENSG00000198746	GPATCH3	G-patch domain containing 3 [Source:HGNC Symbol;Acc:HGNC:25720]	63906
ENST00000481739.1	295.121	0.0359228	0.322198	0.111493	0.911226	0.999987	ENSG00000186350	RXRA	retinoid X receptor alpha [Source:HGNC Symbol;Acc:HGNC:10477]	6256
ENST00000379692.7	140.775	0.0457838	0.280193	0.163401	0.870203	0.999987	ENSG00000173376	NDNF	neuron derived neurotrophic factor [Source:HGNC Symbol;Acc:HGNC:26256]	79625
ENST00000302342.3	291.253	-0.00395623	0.150507	-0.026286	0.979029	0.999987	ENSG00000171940	ZNF217	zinc finger protein 217 [Source:HGNC Symbol;Acc:HGNC:13009]	7764
ENST00000258960.5	1174.72	0.031993	0.144921	0.220762	0.825278	0.999987	ENSG00000136448	NMT1	N-myristoyltransferase 1 [Source:HGNC Symbol;Acc:HGNC:7857]	4836
ENST00000357949.4	145.305	-0.626452	0.425006	-1.47398	0.140486	0.999987	ENSG00000197019	SERTAD1	SERTA domain containing 1 [Source:HGNC Symbol;Acc:HGNC:17932]	29950
ENST00000257118.5	439.423	-0.215941	0.244351	-0.883733	0.37684	0.999987	ENSG00000134686	PHC2	polyhomeotic homolog 2 [Source:HGNC Symbol;Acc:HGNC:3183]	1912
ENST00000286835.10	510.005	-0.225195	0.152506	-1.47663	0.139775	0.999987	ENSG00000156304	SCAF4	SR-related CTD associated factor 4 [Source:HGNC Symbol;Acc:HGNC:19304]	57466
ENST00000333202.6	435.682	-0.0176697	0.206237	-0.0856769	0.931723	0.999987	ENSG00000184277	TM2D3	TM2 domain containing 3 [Source:HGNC Symbol;Acc:HGNC:24128]	80213
ENST00000367879.7	1189.79	0.0521326	0.123605	0.421768	0.673194	0.999987	ENSG00000143179	UCK2	uridine-cytidine kinase 2 [Source:HGNC Symbol;Acc:HGNC:12562]	7371
ENST00000374492.6	209.569	0.0697581	0.335557	0.207887	0.835317	0.999987	ENSG00000088298	EDEM2	ER degradation enhancing alpha-mannosidase like protein 2 [Source:HGNC Symbol;Acc:HGNC:15877]	55741
ENST00000521604.5	616.858	0.114485	0.156025	0.733763	0.463093	0.999987	ENSG00000187735	TCEA1	transcription elongation factor A1 [Source:HGNC Symbol;Acc:HGNC:11612]	6917
ENST00000548925.4	444.774	-0.0842514	0.167361	-0.50341	0.614676	0.999987	ENSG00000135441	BLOC1S1	biogenesis of lysosomal organelles complex 1 subunit 1 [Source:HGNC Symbol;Acc:HGNC:4200]	2647
ENST00000215739.11	370.131	0.0569348	0.253746	0.224377	0.822464	0.999987	ENSG00000099949	LZTR1	leucine zipper like transcription regulator 1 [Source:HGNC Symbol;Acc:HGNC:6742]	8216
ENST00000570016.4	463.29	0.0379895	0.16351	0.232337	0.816276	0.999987	ENSG00000103502	CDIPT	CDP-diacylglycerol--inositol 3-phosphatidyltransferase [Source:HGNC Symbol;Acc:HGNC:1769]	10423
ENST00000300648.6	3607.47	0.0917602	0.0975254	0.940885	0.346764	0.999987	ENSG00000089154	GCN1	GCN1, eIF2 alpha kinase activator homolog [Source:HGNC Symbol;Acc:HGNC:4199]	10985
ENST00000263168.3	1255.1	-0.0681305	0.254502	-0.267701	0.78893	0.999987	ENSG00000116489	CAPZA1	capping actin protein of muscle Z-line alpha subunit 1 [Source:HGNC Symbol;Acc:HGNC:1488]	829
ENST00000549049.4	486.692	0.0975908	0.16431	0.593943	0.55255	0.999987	ENSG00000111371	SLC38A1	solute carrier family 38 member 1 [Source:HGNC Symbol;Acc:HGNC:13447]	81539
ENST00000371610.5	121.254	-0.0523944	0.286923	-0.182608	0.855106	0.999987	ENSG00000124171	PARD6B	par-6 family cell polarity regulator beta [Source:HGNC Symbol;Acc:HGNC:16245]	84612
ENST00000296677.4	123.63	-0.0354351	0.242156	-0.146332	0.88366	0.999987	ENSG00000164251	F2RL1	F2R like trypsin receptor 1 [Source:HGNC Symbol;Acc:HGNC:3538]	2150
ENST00000584895.4	6623.56	-0.0331874	0.0886981	-0.374162	0.708284	0.999987	ENSG00000215472	RPL17-C18orf32	RPL17-C18orf32 readthrough [Source:HGNC Symbol;Acc:HGNC:44661]	100526842
ENST00000262507.9	346.574	-0.0928121	0.182491	-0.508586	0.611043	0.999987	ENSG00000088682	COQ9	coenzyme Q9 [Source:HGNC Symbol;Acc:HGNC:25302]	57017
ENST00000352511.4	346.736	0.140692	0.221143	0.636204	0.524643	0.999987	ENSG00000114739	ACVR2B	activin A receptor type 2B [Source:HGNC Symbol;Acc:HGNC:174]	93
ENST00000528080.4	96.7579	0.164326	0.534163	0.307633	0.758361	0.999987	ENSG00000166471	TMEM41B	transmembrane protein 41B [Source:HGNC Symbol;Acc:HGNC:28948]	440026
ENST00000174653.3	228.826	-0.022419	0.243914	-0.0919136	0.926767	0.999987	ENSG00000070718	AP3M2	adaptor related protein complex 3 mu 2 subunit [Source:HGNC Symbol;Acc:HGNC:570]	10947
ENST00000331456.5	251.249	0.0502413	0.182258	0.275661	0.782809	0.999987	ENSG00000183763	TRAIP	TRAF interacting protein [Source:HGNC Symbol;Acc:HGNC:30764]	10293
ENST00000301785.5	1241.95	0.115521	0.173362	0.666356	0.505183	0.999987	ENSG00000214753	HNRNPUL2	heterogeneous nuclear ribonucleoprotein U like 2 [Source:HGNC Symbol;Acc:HGNC:25451]	221092
ENST00000367309.1	109.296	0.104736	0.291767	0.35897	0.719617	0.999987	ENSG00000174307	PHLDA3	pleckstrin homology like domain family A member 3 [Source:HGNC Symbol;Acc:HGNC:8934]	23612
ENST00000577866.4	448.153	0.0223224	0.250109	0.0892508	0.928883	0.999987	ENSG00000196704	AMZ2	archaelysin family metallopeptidase 2 [Source:HGNC Symbol;Acc:HGNC:28041]	51321
ENST00000588657.4	6725.05	0.0308981	0.0902561	0.342338	0.732096	0.999987	ENSG00000129351	ILF3	interleukin enhancer binding factor 3 [Source:HGNC Symbol;Acc:HGNC:6038]	3609
ENST00000414423.5	755.636	0.10037	0.148391	0.676385	0.498796	0.999987	ENSG00000162923	WDR26	WD repeat domain 26 [Source:HGNC Symbol;Acc:HGNC:21208]	80232
ENST00000621676.3	400.899	-0.00172996	0.176568	-0.00979772	0.992183	0.999987	ENSG00000160695	VPS11	VPS11, CORVET/HOPS core subunit [Source:HGNC Symbol;Acc:HGNC:14583]	55823
ENST00000262370.10	379.274	0.0450184	0.148076	0.304021	0.761112	0.999987	ENSG00000102858	MGRN1	mahogunin ring finger 1 [Source:HGNC Symbol;Acc:HGNC:20254]	23295
ENST00000266022.7	952.683	0.11971	0.165488	0.723379	0.469447	0.999987	ENSG00000004534	RBM6	RNA binding motif protein 6 [Source:HGNC Symbol;Acc:HGNC:9903]	10180
ENST00000617444.3	320.244	0.0709047	0.341135	0.207849	0.835347	0.999987	ENSG00000189339	SLC35E2B	solute carrier family 35 member E2B [Source:HGNC Symbol;Acc:HGNC:33941]	728661
ENST00000370963.7	158.197	0.0595977	0.378666	0.157388	0.874939	0.999987	ENSG00000170899	GSTA4	glutathione S-transferase alpha 4 [Source:HGNC Symbol;Acc:HGNC:4629]	2941
ENST00000348411.2	318.284	-0.0722676	0.246654	-0.292992	0.769528	0.999987	ENSG00000068438	FTSJ1	FtsJ RNA methyltransferase homolog 1 (E. coli) [Source:HGNC Symbol;Acc:HGNC:13254]	24140
ENST00000325599.11	357.777	-0.0459404	0.190363	-0.241331	0.809299	0.999987	ENSG00000144736	SHQ1	SHQ1, H/ACA ribonucleoprotein assembly factor [Source:HGNC Symbol;Acc:HGNC:25543]	55164
ENST00000450791.5	712.666	-0.0231281	0.164365	-0.140712	0.888097	0.999987	ENSG00000090615	GOLGA3	golgin A3 [Source:HGNC Symbol;Acc:HGNC:4426]	2802
ENST00000281456.9	698.306	0.0559984	0.130167	0.430204	0.667047	0.999987	ENSG00000151729	SLC25A4	solute carrier family 25 member 4 [Source:HGNC Symbol;Acc:HGNC:10990]	291
ENST00000232766.5	236.671	-0.115861	0.212524	-0.545165	0.58564	0.999987	ENSG00000114648	KLHL18	kelch like family member 18 [Source:HGNC Symbol;Acc:HGNC:29120]	23276
ENST00000414716.6	252.199	0.158272	0.232321	0.681264	0.495704	0.999987	ENSG00000099814	CEP170B	centrosomal protein 170B [Source:HGNC Symbol;Acc:HGNC:20362]	283638
ENST00000618908.3	795.162	-0.0667676	0.1146	-0.582614	0.560153	0.999987	ENSG00000002549	LAP3	leucine aminopeptidase 3 [Source:HGNC Symbol;Acc:HGNC:18449]	51056
ENST00000555619.4	235.636	0.222635	0.245586	0.906545	0.364647	0.999987	ENSG00000119655	NPC2	NPC intracellular cholesterol transporter 2 [Source:HGNC Symbol;Acc:HGNC:14537]	10577
ENST00000321233.9	2059.77	0.0493553	0.110918	0.444973	0.656339	0.999987	ENSG00000010244	ZNF207	zinc finger protein 207 [Source:HGNC Symbol;Acc:HGNC:12998]	7756
ENST00000333781.8	179.447	0.149621	0.220079	0.679851	0.496599	0.999987	ENSG00000182093	WRB	tryptophan rich basic protein [Source:HGNC Symbol;Acc:HGNC:12790]	7485
ENST00000382258.7	101.068	-0.317163	0.429691	-0.738119	0.460442	0.999987	ENSG00000127863	TNFRSF19	TNF receptor superfamily member 19 [Source:HGNC Symbol;Acc:HGNC:11915]	55504
ENST00000261503.8	645.01	-0.141536	0.231853	-0.610456	0.54156	0.999987	ENSG00000128487	SPECC1	sperm antigen with calponin homology and coiled-coil domains 1 [Source:HGNC Symbol;Acc:HGNC:30615]	92521
ENST00000455785.5	3444.35	-0.0220245	0.0835763	-0.263526	0.792145	0.999987	ENSG00000117632	STMN1	stathmin 1 [Source:HGNC Symbol;Acc:HGNC:6510]	3925
ENST00000334598.10	99.1267	-0.00799437	0.36216	-0.0220741	0.982389	0.999987	ENSG00000153391	INO80C	INO80 complex subunit C [Source:HGNC Symbol;Acc:HGNC:26994]	125476
ENST00000469224.4	512.587	-0.0386797	0.272787	-0.141795	0.887242	0.999987	ENSG00000023330	ALAS1	5'-aminolevulinate synthase 1 [Source:HGNC Symbol;Acc:HGNC:396]	211
ENST00000537686.4	321.442	-0.0701526	0.223874	-0.313357	0.754009	0.999987	ENSG00000125447	GGA3	golgi associated, gamma adaptin ear containing, ARF binding protein 3 [Source:HGNC Symbol;Acc:HGNC:17079]	23163
ENST00000391411.8	216.877	0.109647	0.223099	0.491473	0.623092	0.999987	ENSG00000212719	C17orf51	chromosome 17 open reading frame 51 [Source:HGNC Symbol;Acc:HGNC:27904]	339263
ENST00000251038.8	972.985	-0.120972	0.170261	-0.710511	0.477388	0.999987	ENSG00000100722	ZC3H14	zinc finger CCCH-type containing 14 [Source:HGNC Symbol;Acc:HGNC:20509]	79882
ENST00000222803.8	151.301	-0.112276	0.265097	-0.423529	0.671909	0.999987	ENSG00000106080	FKBP14	FK506 binding protein 14 [Source:HGNC Symbol;Acc:HGNC:18625]	55033
ENST00000232978.11	585.491	0.0302507	0.163475	0.185048	0.853192	0.999987	ENSG00000114857	NKTR	natural killer cell triggering receptor [Source:HGNC Symbol;Acc:HGNC:7833]	4820
ENST00000374632.6	185.435	0.115596	0.345084	0.334978	0.737642	0.999987	ENSG00000133216	EPHB2	EPH receptor B2 [Source:HGNC Symbol;Acc:HGNC:3393]	2048
ENST00000268220.10	425.88	-0.00133258	0.338032	-0.00394217	0.996855	0.999987	ENSG00000140612	SEC11A	SEC11 homolog A, signal peptidase complex subunit [Source:HGNC Symbol;Acc:HGNC:17718]	23478
ENST00000394152.5	229.083	-0.256552	0.265346	-0.966858	0.333615	0.999987	ENSG00000197037	ZSCAN25	zinc finger and SCAN domain containing 25 [Source:HGNC Symbol;Acc:HGNC:21961]	221785
ENST00000537505.4	1111.73	-0.102122	0.141139	-0.723559	0.469337	0.999987	ENSG00000029725	RABEP1	rabaptin, RAB GTPase binding effector protein 1 [Source:HGNC Symbol;Acc:HGNC:17677]	9135
ENST00000219905.10	1450.29	-0.0105723	0.186811	-0.0565932	0.954869	0.999987	ENSG00000174197	MGA	MGA, MAX dimerization protein [Source:HGNC Symbol;Acc:HGNC:14010]	23269
ENST00000306999.5	147.566	0.576034	0.466695	1.23428	0.217097	0.999987	ENSG00000106524	ANKMY2	ankyrin repeat and MYND domain containing 2 [Source:HGNC Symbol;Acc:HGNC:25370]	57037
ENST00000262120.8	130.405	0.0500537	0.603782	0.0829003	0.933931	0.999987	ENSG00000128791	TWSG1	twisted gastrulation BMP signaling modulator 1 [Source:HGNC Symbol;Acc:HGNC:12429]	57045
ENST00000279839.7	601.367	-0.136332	0.134655	-1.01245	0.311322	0.999987	ENSG00000150316	CWC15	CWC15 spliceosome associated protein homolog [Source:HGNC Symbol;Acc:HGNC:26939]	51503
ENST00000304061.7	353.36	-0.222116	0.178911	-1.24149	0.214425	0.999987	ENSG00000170468	RIOX1	ribosomal oxygenase 1 [Source:HGNC Symbol;Acc:HGNC:20968]	79697
ENST00000481752.4	183.53	-0.0573079	0.304541	-0.188178	0.850737	0.999987	ENSG00000158092	NCK1	NCK adaptor protein 1 [Source:HGNC Symbol;Acc:HGNC:7664]	4690
ENST00000225792.8	5385.25	0.058995	0.1134	0.520239	0.602897	0.999987	ENSG00000108654	DDX5	DEAD-box helicase 5 [Source:HGNC Symbol;Acc:HGNC:2746]	1655
ENST00000328111.5	187.803	-0.0231917	0.470716	-0.0492689	0.960705	0.999987	ENSG00000088305	DNMT3B	DNA methyltransferase 3 beta [Source:HGNC Symbol;Acc:HGNC:2979]	1789
ENST00000358011.7	170.617	-0.177334	0.294747	-0.601647	0.547409	0.999987	ENSG00000116922	C1orf109	chromosome 1 open reading frame 109 [Source:HGNC Symbol;Acc:HGNC:26039]	54955
ENST00000375180.5	110.218	-0.192353	0.272907	-0.704831	0.480915	0.999987	ENSG00000184083	FAM120C	family with sequence similarity 120C [Source:HGNC Symbol;Acc:HGNC:16949]	54954
ENST00000297591.8	714.945	0.179283	0.351212	0.51047	0.609722	0.999987	ENSG00000164944	KIAA1429	KIAA1429 [Source:HGNC Symbol;Acc:HGNC:24500]	25962
ENST00000309311.6	54952.9	-0.00913799	0.0918617	-0.0994755	0.920761	0.999987	ENSG00000167658	EEF2	eukaryotic translation elongation factor 2 [Source:HGNC Symbol;Acc:HGNC:3214]	1938
ENST00000394684.7	118.076	-0.159772	0.401854	-0.397586	0.690935	0.999987	ENSG00000164023	SGMS2	sphingomyelin synthase 2 [Source:HGNC Symbol;Acc:HGNC:28395]	166929
ENST00000356978.7	925.178	-0.117322	0.146306	-0.801897	0.422613	0.999987	ENSG00000198668	CALM1	calmodulin 1 [Source:HGNC Symbol;Acc:HGNC:1442]	801
ENST00000395314.6	1590.48	-0.024038	0.151284	-0.158894	0.873753	0.999987	ENSG00000126777	KTN1	kinectin 1 [Source:HGNC Symbol;Acc:HGNC:6467]	3895
ENST00000342193.7	168.829	0.167781	0.278605	0.602219	0.547028	0.999987	ENSG00000082438	COBLL1	cordon-bleu WH2 repeat protein like 1 [Source:HGNC Symbol;Acc:HGNC:23571]	22837
ENST00000463374.4	401.324	-0.157096	0.179247	-0.87642	0.380802	0.999987	ENSG00000152601	MBNL1	muscleblind like splicing regulator 1 [Source:HGNC Symbol;Acc:HGNC:6923]	4154
ENST00000009180.7	173.792	0.332517	0.314296	1.05797	0.290069	0.999987	ENSG00000010278	CD9	CD9 molecule [Source:HGNC Symbol;Acc:HGNC:1709]	928
ENST00000381222.5	489.36	0.0559833	0.166798	0.335635	0.737146	0.999987	ENSG00000214717	ZBED1	zinc finger BED-type containing 1 [Source:HGNC Symbol;Acc:HGNC:447]	9189
ENST00000287996.6	169.491	0.0101884	0.269451	0.0378116	0.969838	0.999987	ENSG00000127080	IPPK	inositol-pentakisphosphate 2-kinase [Source:HGNC Symbol;Acc:HGNC:14645]	64768
ENST00000418931.5	124.93	-0.120905	0.298119	-0.40556	0.685066	0.999987	ENSG00000223865	HLA-DPB1	major histocompatibility complex, class II, DP beta 1 [Source:HGNC Symbol;Acc:HGNC:4940]	3115
ENST00000576479.3	237.054	0.187085	0.196072	0.954166	0.34	0.999987	ENSG00000262655	SPON1	spondin 1 [Source:HGNC Symbol;Acc:HGNC:11252]	10418
ENST00000373644.4	462.162	0.133606	0.227618	0.586974	0.557221	0.999987	ENSG00000138336	TET1	tet methylcytosine dioxygenase 1 [Source:HGNC Symbol;Acc:HGNC:29484]	80312
ENST00000328649.9	362.898	-0.090169	0.282893	-0.318739	0.749924	0.999987	ENSG00000185043	CIB1	calcium and integrin binding 1 [Source:HGNC Symbol;Acc:HGNC:16920]	10519
ENST00000276590.4	157.974	0.253454	0.352708	0.718596	0.47239	0.999987	ENSG00000147592	LACTB2	lactamase beta 2 [Source:HGNC Symbol;Acc:HGNC:18512]	51110
ENST00000372050.6	918.928	-0.0280016	0.683002	-0.0409979	0.967298	0.999987	ENSG00000160271	RALGDS	ral guanine nucleotide dissociation stimulator [Source:HGNC Symbol;Acc:HGNC:9842]	5900
ENST00000347486.7	2141.72	0.0768103	0.113473	0.676902	0.498468	0.999987	ENSG00000109111	SUPT6H	SPT6 homolog, histone chaperone [Source:HGNC Symbol;Acc:HGNC:11470]	6830
ENST00000413453.5	422.915	-0.262858	0.204937	-1.28263	0.199623	0.999987	ENSG00000223572	CKMT1A	creatine kinase, mitochondrial 1A [Source:HGNC Symbol;Acc:HGNC:31736]	548596
ENST00000248054.8	545.949	-0.0819464	0.156331	-0.524186	0.600149	0.999987	ENSG00000127511	SIN3B	SIN3 transcription regulator family member B [Source:HGNC Symbol;Acc:HGNC:19354]	23309
ENST00000377733.3	2842.93	0.605826	0.452105	1.34001	0.180241	0.999987	ENSG00000278588	HIST1H2BI	histone cluster 1 H2B family member i [Source:HGNC Symbol;Acc:HGNC:4756]	8346
ENST00000369909.5	309.029	-0.148466	0.189012	-0.785483	0.432171	0.999987	ENSG00000134222	PSRC1	proline and serine rich coiled-coil 1 [Source:HGNC Symbol;Acc:HGNC:24472]	84722
ENST00000290858.9	351.434	0.245878	0.266498	0.922626	0.356202	0.999987	ENSG00000067955	CBFB	core-binding factor beta subunit [Source:HGNC Symbol;Acc:HGNC:1539]	865
ENST00000281453.8	590.259	0.113357	0.214636	0.528136	0.597405	0.999987	ENSG00000151725	CENPU	centromere protein U [Source:HGNC Symbol;Acc:HGNC:21348]	79682
ENST00000358025.6	551.177	0.0929849	0.178252	0.521648	0.601916	0.999987	ENSG00000054654	SYNE2	spectrin repeat containing nuclear envelope protein 2 [Source:HGNC Symbol;Acc:HGNC:17084]	23224
ENST00000242872.6	136.817	0.360217	0.246484	1.46142	0.143899	0.999987	ENSG00000123219	CENPK	centromere protein K [Source:HGNC Symbol;Acc:HGNC:29479]	64105
ENST00000358994.7	1038.54	0.0128494	0.180845	0.071052	0.943356	0.999987	ENSG00000119383	PTPA	protein phosphatase 2 phosphatase activator [Source:HGNC Symbol;Acc:HGNC:9308]	5524
ENST00000357847.7	238.064	-0.266285	0.247075	-1.07775	0.281145	0.999987	ENSG00000146416	AIG1	androgen induced 1 [Source:HGNC Symbol;Acc:HGNC:21607]	51390
ENST00000382151.5	175.237	0.0787505	0.213006	0.36971	0.711598	0.999987	ENSG00000241878	PISD	phosphatidylserine decarboxylase [Source:HGNC Symbol;Acc:HGNC:8999]	23761
ENST00000313655.4	209.676	0.503107	0.257915	1.95067	0.0510966	0.999987	ENSG00000136982	DSCC1	DNA replication and sister chromatid cohesion 1 [Source:HGNC Symbol;Acc:HGNC:24453]	79075
ENST00000376663.6	384.754	0.0116848	0.161422	0.0723866	0.942294	0.999987	ENSG00000168283	BMI1	BMI1 proto-oncogene, polycomb ring finger [Source:HGNC Symbol;Acc:HGNC:1066]	648
ENST00000271452.6	284.717	0.0509822	0.39303	0.129716	0.896791	0.999987	ENSG00000143228	NUF2	NUF2, NDC80 kinetochore complex component [Source:HGNC Symbol;Acc:HGNC:14621]	83540
ENST00000310806.7	353.732	-0.0347053	0.185944	-0.186643	0.85194	0.999987	ENSG00000129534	MIS18BP1	MIS18 binding protein 1 [Source:HGNC Symbol;Acc:HGNC:20190]	55320
ENST00000350498.6	903.035	-0.221756	0.191505	-1.15796	0.24688	0.999987	ENSG00000106244	PDAP1	PDGFA associated protein 1 [Source:HGNC Symbol;Acc:HGNC:14634]	11333
ENST00000320895.8	2644.79	-0.0275974	0.142633	-0.193486	0.846579	0.999987	ENSG00000049656	CLPTM1L	CLPTM1 like [Source:HGNC Symbol;Acc:HGNC:24308]	81037
ENST00000258080.6	438.134	-0.0130864	0.192109	-0.0681198	0.94569	0.999987	ENSG00000115317	HTRA2	HtrA serine peptidase 2 [Source:HGNC Symbol;Acc:HGNC:14348]	27429
ENST00000262525.5	493.162	-0.049755	0.179559	-0.277096	0.781706	0.999987	ENSG00000102870	ZNF629	zinc finger protein 629 [Source:HGNC Symbol;Acc:HGNC:29008]	23361
ENST00000526415.4	144.27	0.0653395	0.306555	0.213141	0.831217	0.999987	ENSG00000087884	AAMDC	adipogenesis associated Mth938 domain containing [Source:HGNC Symbol;Acc:HGNC:30205]	28971
ENST00000610854.1	576.643	0.0127559	0.383381	0.0332722	0.973457	0.999987	ENSG00000277586	NEFL	neurofilament light [Source:HGNC Symbol;Acc:HGNC:7739]	4747
ENST00000371538.4	415.264	-0.0977254	0.183951	-0.531259	0.595239	0.999987	ENSG00000162377	COA7	cytochrome c oxidase assembly factor 7 (putative) [Source:HGNC Symbol;Acc:HGNC:25716]	65260
ENST00000342665.3	403.796	-0.0964789	0.243666	-0.395947	0.692144	0.999987	ENSG00000177732	SOX12	SRY-box 12 [Source:HGNC Symbol;Acc:HGNC:11198]	6666
ENST00000543095.5	346.276	0.0481664	0.28263	0.170422	0.864678	0.999987	ENSG00000129493	HEATR5A	HEAT repeat containing 5A [Source:HGNC Symbol;Acc:HGNC:20276]	25938
ENST00000602637.1	5699.86	-0.062153	0.107746	-0.576847	0.564043	0.999987	ENSG00000180573	HIST1H2AC	histone cluster 1 H2A family member c [Source:HGNC Symbol;Acc:HGNC:4733]	8334
ENST00000367993.6	1397.26	-0.0516852	0.110879	-0.466142	0.641114	0.999987	ENSG00000158864	NDUFS2	NADH:ubiquinone oxidoreductase core subunit S2 [Source:HGNC Symbol;Acc:HGNC:7708]	4720
ENST00000469044.4	226.37	-0.205191	0.210507	-0.974745	0.329687	0.999987	ENSG00000114098	ARMC8	armadillo repeat containing 8 [Source:HGNC Symbol;Acc:HGNC:24999]	25852
ENST00000374518.5	2090.41	-0.0909269	0.125084	-0.726929	0.46727	0.999987	ENSG00000165733	BMS1	BMS1, ribosome biogenesis factor [Source:HGNC Symbol;Acc:HGNC:23505]	9790
ENST00000370277.3	175.076	-0.0601729	0.251617	-0.239144	0.810994	0.999987	ENSG00000147400	CETN2	centrin 2 [Source:HGNC Symbol;Acc:HGNC:1867]	1069
ENST00000377482.8	225.675	-0.250812	0.272777	-0.919474	0.357847	0.999987	ENSG00000116285	ERRFI1	ERBB receptor feedback inhibitor 1 [Source:HGNC Symbol;Acc:HGNC:18185]	54206
ENST00000273853.9	184.947	0.152556	0.268743	0.567664	0.570263	0.999987	ENSG00000145241	CENPC	centromere protein C [Source:HGNC Symbol;Acc:HGNC:1854]	1060
ENST00000621441.3	295.55	0.107853	0.218443	0.493735	0.621493	0.999987	ENSG00000070367	EXOC5	exocyst complex component 5 [Source:HGNC Symbol;Acc:HGNC:10696]	10640
ENST00000536226.1	492.788	-0.198869	0.176738	-1.12522	0.260496	0.999987	ENSG00000101343	CRNKL1	crooked neck pre-mRNA splicing factor 1 [Source:HGNC Symbol;Acc:HGNC:15762]	51340
ENST00000267436.7	107.14	0.0556449	0.578347	0.0962138	0.923351	0.999987	ENSG00000087299	L2HGDH	L-2-hydroxyglutarate dehydrogenase [Source:HGNC Symbol;Acc:HGNC:20499]	79944
ENST00000302362.9	635.288	-0.0613087	0.206148	-0.297401	0.76616	0.999987	ENSG00000172301	COPRS	coordinator of PRMT5 and differentiation stimulator [Source:HGNC Symbol;Acc:HGNC:28848]	55352
ENST00000383052.4	79.8701	0.0542654	0.500607	0.108399	0.913679	0.999987	ENSG00000067646	ZFY	zinc finger protein, Y-linked [Source:HGNC Symbol;Acc:HGNC:12870]	7544
ENST00000406948.6	316.451	0.0757362	0.15274	0.495852	0.619999	0.999987	ENSG00000176715	ACSF3	acyl-CoA synthetase family member 3 [Source:HGNC Symbol;Acc:HGNC:27288]	197322
ENST00000352645.4	1048.47	-0.114561	0.13345	-0.858453	0.390642	0.999987	ENSG00000100403	ZC3H7B	zinc finger CCCH-type containing 7B [Source:HGNC Symbol;Acc:HGNC:30869]	23264
ENST00000540998.4	127.936	-0.006982	0.504648	-0.0138354	0.988961	0.999987	ENSG00000197622	CDC42SE1	CDC42 small effector 1 [Source:HGNC Symbol;Acc:HGNC:17719]	56882
ENST00000527673.1	5862.63	-0.0683281	0.118448	-0.57686	0.564034	0.999987	ENSG00000118181	RPS25	ribosomal protein S25 [Source:HGNC Symbol;Acc:HGNC:10413]	6230
ENST00000553532.4	1285.9	-0.051824	0.213893	-0.24229	0.808556	0.999987	ENSG00000111602	TIMELESS	timeless circadian clock [Source:HGNC Symbol;Acc:HGNC:11813]	8914
ENST00000304449.5	583.744	-0.0875353	0.127905	-0.684376	0.493738	0.999987	ENSG00000186416	NKRF	NFKB repressing factor [Source:HGNC Symbol;Acc:HGNC:19374]	55922
ENST00000216190.11	2971.51	-0.0801459	0.103096	-0.777392	0.436928	0.999987	ENSG00000100353	EIF3D	eukaryotic translation initiation factor 3 subunit D [Source:HGNC Symbol;Acc:HGNC:3278]	8664
ENST00000254958.8	439.989	-0.217738	0.21559	-1.00996	0.312514	0.999987	ENSG00000101384	JAG1	jagged 1 [Source:HGNC Symbol;Acc:HGNC:6188]	182
ENST00000229214.7	418.847	-0.107299	0.310415	-0.345662	0.729597	0.999987	ENSG00000111615	KRR1	KRR1, small subunit processome component homolog [Source:HGNC Symbol;Acc:HGNC:5176]	11103
ENST00000349048.7	1163.71	-0.0592272	0.137759	-0.429934	0.667243	0.999987	ENSG00000141959	PFKL	phosphofructokinase, liver type [Source:HGNC Symbol;Acc:HGNC:8876]	5211
ENST00000284110.1	209.73	-0.134293	0.275779	-0.486961	0.626286	0.999987	ENSG00000153976	HS3ST3A1	heparan sulfate-glucosamine 3-sulfotransferase 3A1 [Source:HGNC Symbol;Acc:HGNC:5196]	9953
ENST00000301391.6	144.323	-0.195969	0.451837	-0.433715	0.664496	0.999987	ENSG00000167740	CYB5D2	cytochrome b5 domain containing 2 [Source:HGNC Symbol;Acc:HGNC:28471]	124936
ENST00000282561.3	629.754	0.211155	0.266958	0.790965	0.428964	0.999987	ENSG00000152661	GJA1	gap junction protein alpha 1 [Source:HGNC Symbol;Acc:HGNC:4274]	2697
ENST00000324225.7	127.869	-0.0173501	0.406233	-0.0427098	0.965933	0.999987	ENSG00000149577	SIDT2	SID1 transmembrane family member 2 [Source:HGNC Symbol;Acc:HGNC:24272]	51092
ENST00000406869.4	327.789	-0.0042094	0.201356	-0.0209052	0.983321	0.999987	ENSG00000002822	MAD1L1	MAD1 mitotic arrest deficient like 1 [Source:HGNC Symbol;Acc:HGNC:6762]	8379
ENST00000480687.4	225.682	-0.122479	0.349855	-0.350085	0.726275	0.999987	ENSG00000173540	GMPPB	GDP-mannose pyrophosphorylase B [Source:HGNC Symbol;Acc:HGNC:22932]	29925
ENST00000355867.7	478.463	-0.0677432	0.355783	-0.190406	0.848991	0.999987	ENSG00000197321	SVIL	supervillin [Source:HGNC Symbol;Acc:HGNC:11480]	6840
ENST00000439696.2	125.11	-0.287762	0.449315	-0.640445	0.521883	0.999987	ENSG00000185650	ZFP36L1	ZFP36 ring finger protein like 1 [Source:HGNC Symbol;Acc:HGNC:1107]	677
ENST00000427159.5	1574.56	-0.0598306	0.0890848	-0.671614	0.501829	0.999987	ENSG00000108592	FTSJ3	FtsJ homolog 3 [Source:HGNC Symbol;Acc:HGNC:17136]	117246
ENST00000368667.5	774.452	0.113538	0.150235	0.755741	0.449805	0.999987	ENSG00000010810	FYN	FYN proto-oncogene, Src family tyrosine kinase [Source:HGNC Symbol;Acc:HGNC:4037]	2534
ENST00000328300.9	453.396	0.154639	0.201397	0.767831	0.442587	0.999987	ENSG00000188153	COL4A5	collagen type IV alpha 5 chain [Source:HGNC Symbol;Acc:HGNC:2207]	1287
ENST00000270225.10	2210.11	-0.00925925	0.0853544	-0.10848	0.913615	0.999987	ENSG00000142230	SAE1	SUMO1 activating enzyme subunit 1 [Source:HGNC Symbol;Acc:HGNC:30660]	10055
ENST00000350690.8	444.879	-0.103864	0.191766	-0.541618	0.588082	0.999987	ENSG00000183048	SLC25A10	solute carrier family 25 member 10 [Source:HGNC Symbol;Acc:HGNC:10980]	1468
ENST00000260585.10	290.353	-0.0590847	0.324301	-0.182191	0.855433	0.999987	ENSG00000138018	SELENOI	selenoprotein I [Source:HGNC Symbol;Acc:HGNC:29361]	85465
ENST00000159111.7	643.871	0.017981	0.203009	0.0885722	0.929422	0.999987	ENSG00000127663	KDM4B	lysine demethylase 4B [Source:HGNC Symbol;Acc:HGNC:29136]	23030
ENST00000351486.8	163.579	-0.242882	0.37141	-0.653945	0.513147	0.999987	ENSG00000113734	BNIP1	BCL2 interacting protein 1 [Source:HGNC Symbol;Acc:HGNC:1082]	662
ENST00000479035.5	12251.2	-0.0850535	0.11933	-0.712757	0.475996	0.999987	ENSG00000125691	RPL23	ribosomal protein L23 [Source:HGNC Symbol;Acc:HGNC:10316]	9349
ENST00000372396.3	1067.14	0.110647	0.109085	1.01432	0.31043	0.999987	ENSG00000066135	KDM4A	lysine demethylase 4A [Source:HGNC Symbol;Acc:HGNC:22978]	9682
ENST00000296585.8	90.9671	-0.0622341	0.345146	-0.180312	0.856907	0.999987	ENSG00000164171	ITGA2	integrin subunit alpha 2 [Source:HGNC Symbol;Acc:HGNC:6137]	3673
ENST00000318967.5	1393.81	-0.000718537	0.179783	-0.00399669	0.996811	0.999987	ENSG00000143624	INTS3	integrator complex subunit 3 [Source:HGNC Symbol;Acc:HGNC:26153]	65123
ENST00000261772.11	2088.61	0.0167095	0.117289	0.142464	0.886714	0.999987	ENSG00000090861	AARS	alanyl-tRNA synthetase [Source:HGNC Symbol;Acc:HGNC:20]	16
ENST00000423729.2	195.935	-0.287597	0.275043	-1.04564	0.295725	0.999987	ENSG00000185818	NAT8L	N-acetyltransferase 8 like [Source:HGNC Symbol;Acc:HGNC:26742]	339983
ENST00000399722.5	538.276	-0.0342823	0.163048	-0.210259	0.833466	0.999987	ENSG00000101773	RBBP8	RB binding protein 8, endonuclease [Source:HGNC Symbol;Acc:HGNC:9891]	5932
ENST00000265838.7	973.661	0.0391073	0.18888	0.207048	0.835972	0.999987	ENSG00000075239	ACAT1	acetyl-CoA acetyltransferase 1 [Source:HGNC Symbol;Acc:HGNC:93]	38
ENST00000361891.7	4561.3	-0.0806244	0.0959869	-0.839953	0.400935	0.999987	ENSG00000143621	ILF2	interleukin enhancer binding factor 2 [Source:HGNC Symbol;Acc:HGNC:6037]	3608
ENST00000320743.6	367.673	0.0413125	0.203329	0.203181	0.838994	0.999987	ENSG00000139263	LRIG3	leucine rich repeats and immunoglobulin like domains 3 [Source:HGNC Symbol;Acc:HGNC:30991]	121227
ENST00000352397.8	863.952	-0.0554243	0.155968	-0.355356	0.722323	0.999987	ENSG00000100243	CYB5R3	cytochrome b5 reductase 3 [Source:HGNC Symbol;Acc:HGNC:2873]	1727
ENST00000262033.9	1038.16	0.141155	0.135969	1.03814	0.299205	0.999987	ENSG00000110958	PTGES3	prostaglandin E synthase 3 [Source:HGNC Symbol;Acc:HGNC:16049]	10728
ENST00000361170.5	551.963	-0.0501345	0.152378	-0.329014	0.742145	0.999987	ENSG00000183856	IQGAP3	IQ motif containing GTPase activating protein 3 [Source:HGNC Symbol;Acc:HGNC:20669]	128239
ENST00000505658.4	1169.43	0.0832787	0.222248	0.37471	0.707876	0.999987	ENSG00000108848	LUC7L3	LUC7 like 3 pre-mRNA splicing factor [Source:HGNC Symbol;Acc:HGNC:24309]	51747
ENST00000393562.5	467.58	-0.0195204	0.138455	-0.140987	0.88788	0.999987	ENSG00000160211	G6PD	glucose-6-phosphate dehydrogenase [Source:HGNC Symbol;Acc:HGNC:4057]	2539
ENST00000244520.8	1184.84	0.0104716	0.177265	0.0590731	0.952894	0.999987	ENSG00000124562	SNRPC	small nuclear ribonucleoprotein polypeptide C [Source:HGNC Symbol;Acc:HGNC:11157]	6631
ENST00000262554.5	465.049	0.11808	0.166873	0.7076	0.479193	0.999987	ENSG00000090054	SPTLC1	serine palmitoyltransferase long chain base subunit 1 [Source:HGNC Symbol;Acc:HGNC:11277]	10558
ENST00000376649.6	653.075	-0.0499477	0.142324	-0.350943	0.725631	0.999987	ENSG00000177192	PUS1	pseudouridylate synthase 1 [Source:HGNC Symbol;Acc:HGNC:15508]	80324
ENST00000612661.1	3227.1	0.0193647	0.118586	0.163297	0.870285	0.999987	ENSG00000277443	MARCKS	myristoylated alanine rich protein kinase C substrate [Source:HGNC Symbol;Acc:HGNC:6759]	4082
ENST00000373151.5	876.604	-0.0708021	0.194863	-0.363344	0.716348	0.999987	ENSG00000116871	MAP7D1	MAP7 domain containing 1 [Source:HGNC Symbol;Acc:HGNC:25514]	55700
ENST00000251303.9	442.386	-0.0477897	0.288326	-0.165749	0.868355	0.999987	ENSG00000132207	SLX1A	SLX1 homolog A, structure-specific endonuclease subunit [Source:HGNC Symbol;Acc:HGNC:20922]	548593
ENST00000362065.7	381.079	0.0216991	0.422504	0.0513583	0.95904	0.999987	ENSG00000198690	FAN1	FANCD2 and FANCI associated nuclease 1 [Source:HGNC Symbol;Acc:HGNC:29170]	22909
ENST00000356713.4	180.925	-0.0213413	0.265841	-0.0802783	0.936016	0.999987	ENSG00000119946	CNNM1	cyclin and CBS domain divalent metal cation transport mediator 1 [Source:HGNC Symbol;Acc:HGNC:102]	26507
ENST00000263702.9	253.265	-0.0497712	0.188546	-0.263973	0.7918	0.999987	ENSG00000116353	MECR	mitochondrial trans-2-enoyl-CoA reductase [Source:HGNC Symbol;Acc:HGNC:19691]	51102
ENST00000413366.6	289.917	0.189029	0.294259	0.642388	0.520621	0.999987	ENSG00000154229	PRKCA	protein kinase C alpha [Source:HGNC Symbol;Acc:HGNC:9393]	5578
ENST00000544301.4	11706.7	-0.101269	0.104934	-0.965072	0.334509	0.999987	ENSG00000026025	VIM	vimentin [Source:HGNC Symbol;Acc:HGNC:12692]	7431
ENST00000611927.1	8282.9	-0.0786406	0.102358	-0.768287	0.442317	0.999987	ENSG00000273542	HIST1H4K	histone cluster 1 H4 family member k [Source:HGNC Symbol;Acc:HGNC:4784]	8362
ENST00000502732.4	370.576	-0.0718562	0.199886	-0.359486	0.719232	0.999987	ENSG00000143322	ABL2	ABL proto-oncogene 2, non-receptor tyrosine kinase [Source:HGNC Symbol;Acc:HGNC:77]	27
ENST00000245615.4	188.257	0.42191	0.244371	1.72651	0.0842551	0.999987	ENSG00000125505	MBOAT7	membrane bound O-acyltransferase domain containing 7 [Source:HGNC Symbol;Acc:HGNC:15505]	79143
ENST00000372371.6	1161.74	-0.0207775	0.138179	-0.150367	0.880475	0.999987	ENSG00000148606	POLR3A	RNA polymerase III subunit A [Source:HGNC Symbol;Acc:HGNC:30074]	11128
ENST00000396077.5	346.091	0.0138595	0.297433	0.0465972	0.962834	0.999987	ENSG00000185219	ZNF445	zinc finger protein 445 [Source:HGNC Symbol;Acc:HGNC:21018]	353274
ENST00000367679.5	1445	0.0578262	0.183214	0.315621	0.75229	0.999987	ENSG00000116161	CACYBP	calcyclin binding protein [Source:HGNC Symbol;Acc:HGNC:30423]	27101
ENST00000262942.8	1315.45	-0.0377718	0.122933	-0.307256	0.758649	0.999987	ENSG00000241685	ARPC1A	actin related protein 2/3 complex subunit 1A [Source:HGNC Symbol;Acc:HGNC:703]	10552
ENST00000305476.8	226.253	-0.108681	0.297611	-0.365179	0.714978	0.999987	ENSG00000168758	SEMA4C	semaphorin 4C [Source:HGNC Symbol;Acc:HGNC:10731]	54910
ENST00000397527.4	694.448	-0.0822029	0.198104	-0.414948	0.67818	0.999987	ENSG00000126001	CEP250	centrosomal protein 250 [Source:HGNC Symbol;Acc:HGNC:1859]	11190
ENST00000399921.4	408.738	-0.0487983	0.229282	-0.212831	0.831459	0.999987	ENSG00000156273	BACH1	BTB domain and CNC homolog 1 [Source:HGNC Symbol;Acc:HGNC:935]	571
ENST00000291565.7	352.156	-0.0714411	0.196548	-0.363479	0.716247	0.999987	ENSG00000160209	PDXK	pyridoxal kinase [Source:HGNC Symbol;Acc:HGNC:8819]	8566
ENST00000621467.3	339.901	-0.0298467	0.235453	-0.126763	0.899128	0.999987	ENSG00000155755	TMEM237	transmembrane protein 237 [Source:HGNC Symbol;Acc:HGNC:14432]	65062
ENST00000311601.5	114.89	0.482141	0.382449	1.26067	0.207429	0.999987	ENSG00000174705	SH3PXD2B	SH3 and PX domains 2B [Source:HGNC Symbol;Acc:HGNC:29242]	285590
ENST00000323848.12	1737.29	-0.0497496	0.0945242	-0.526316	0.598669	0.999987	ENSG00000133226	SRRM1	serine and arginine repetitive matrix 1 [Source:HGNC Symbol;Acc:HGNC:16638]	10250
ENST00000200135.6	382.491	0.193775	0.214394	0.903829	0.366086	0.999987	ENSG00000086827	ZW10	zw10 kinetochore protein [Source:HGNC Symbol;Acc:HGNC:13194]	9183
ENST00000443736.4	459.562	-0.0851314	0.141603	-0.601198	0.547708	0.999987	ENSG00000106608	URGCP	upregulator of cell proliferation [Source:HGNC Symbol;Acc:HGNC:30890]	55665
ENST00000378460.5	1342.94	0.133316	0.13181	1.01143	0.311813	0.999987	ENSG00000030066	NUP160	nucleoporin 160 [Source:HGNC Symbol;Acc:HGNC:18017]	23279
ENST00000504734.4	6640.42	-0.0195806	0.117387	-0.166804	0.867524	0.999987	ENSG00000127022	CANX	calnexin [Source:HGNC Symbol;Acc:HGNC:1473]	821
ENST00000320857.6	1436.57	-0.0966255	0.130693	-0.739334	0.459704	0.999987	ENSG00000180879	SSR4	signal sequence receptor subunit 4 [Source:HGNC Symbol;Acc:HGNC:11326]	6748
ENST00000357559.7	1192.53	-0.000713454	0.0975994	-0.00731003	0.994167	0.999987	ENSG00000114416	FXR1	FMR1 autosomal homolog 1 [Source:HGNC Symbol;Acc:HGNC:4023]	8087
ENST00000502878.5	599.98	-0.0231695	0.154159	-0.150296	0.880531	0.999987	ENSG00000183624	HMCES	5-hydroxymethylcytosine binding, ES cell specific [Source:HGNC Symbol;Acc:HGNC:24446]	56941
ENST00000389759.6	899.718	-0.0809161	0.116735	-0.693163	0.488207	0.999987	ENSG00000144283	PKP4	plakophilin 4 [Source:HGNC Symbol;Acc:HGNC:9026]	8502
ENST00000394894.6	2124.61	-0.10036	0.186058	-0.539406	0.589607	0.999987	ENSG00000112984	KIF20A	kinesin family member 20A [Source:HGNC Symbol;Acc:HGNC:9787]	10112
ENST00000514213.5	604.396	0.111165	0.14823	0.74995	0.453285	0.999987	ENSG00000138768	USO1	USO1 vesicle transport factor [Source:HGNC Symbol;Acc:HGNC:30904]	8615
ENST00000342756.8	1076.6	-0.0342317	0.136251	-0.251241	0.801628	0.999987	ENSG00000174780	SRP72	signal recognition particle 72 [Source:HGNC Symbol;Acc:HGNC:11303]	6731
ENST00000302787.2	1384.77	0.050853	0.17156	0.296416	0.766912	0.999987	ENSG00000168924	LETM1	leucine zipper and EF-hand containing transmembrane protein 1 [Source:HGNC Symbol;Acc:HGNC:6556]	3954
ENST00000377351.7	10183.4	0.0199791	0.0829391	0.240889	0.809641	0.999987	ENSG00000130985	UBA1	ubiquitin like modifier activating enzyme 1 [Source:HGNC Symbol;Acc:HGNC:12469]	7317
ENST00000367669.6	277.814	0.0402085	0.243402	0.165194	0.868791	0.999987	ENSG00000143207	RFWD2	ring finger and WD repeat domain 2 [Source:HGNC Symbol;Acc:HGNC:17440]	64326
ENST00000378156.7	230.709	-0.067595	0.441984	-0.152935	0.878449	0.999987	ENSG00000131697	NPHP4	nephrocystin 4 [Source:HGNC Symbol;Acc:HGNC:19104]	261734
ENST00000374023.6	207.617	-0.140793	0.259983	-0.541546	0.588131	0.999987	ENSG00000196821	C6orf106	chromosome 6 open reading frame 106 [Source:HGNC Symbol;Acc:HGNC:21215]	64771
ENST00000278100.9	927.142	-0.0799375	0.181952	-0.439333	0.66042	0.999987	ENSG00000107949	BCCIP	BRCA2 and CDKN1A interacting protein [Source:HGNC Symbol;Acc:HGNC:978]	56647
ENST00000325495.7	6480.68	0.0481526	0.0951721	0.505953	0.612889	0.999987	ENSG00000099783	HNRNPM	heterogeneous nuclear ribonucleoprotein M [Source:HGNC Symbol;Acc:HGNC:5046]	4670
ENST00000517417.2	126.288	0.358758	0.442462	0.810821	0.417468	0.999987	ENSG00000204956	PCDHGA1	protocadherin gamma subfamily A, 1 [Source:HGNC Symbol;Acc:HGNC:8696]	56114
ENST00000381519.4	1179.09	0.038269	0.162954	0.234845	0.814329	0.999987	ENSG00000214026	MRPL23	mitochondrial ribosomal protein L23 [Source:HGNC Symbol;Acc:HGNC:10322]	6150
ENST00000346964.5	492.855	-0.0595243	0.150514	-0.395472	0.692494	0.999987	ENSG00000075711	DLG1	discs large MAGUK scaffold protein 1 [Source:HGNC Symbol;Acc:HGNC:2900]	1739
ENST00000595329.4	162.903	-0.0695283	0.268695	-0.258763	0.795818	0.999987	ENSG00000269190	FBXO17	F-box protein 17 [Source:HGNC Symbol;Acc:HGNC:18754]	115290
ENST00000278174.8	225.176	0.133608	0.391736	0.341067	0.733053	0.999987	ENSG00000148925	BTBD10	BTB domain containing 10 [Source:HGNC Symbol;Acc:HGNC:21445]	84280
ENST00000295951.6	428.451	-0.00889029	0.173694	-0.0511837	0.959179	0.999987	ENSG00000163681	SLMAP	sarcolemma associated protein [Source:HGNC Symbol;Acc:HGNC:16643]	7871
ENST00000313269.5	511.86	-0.0860385	0.264417	-0.32539	0.744886	0.999987	ENSG00000178719	GRINA	glutamate ionotropic receptor NMDA type subunit associated protein 1 [Source:HGNC Symbol;Acc:HGNC:4589]	2907
ENST00000330398.7	1103.25	0.0976837	0.179081	0.545472	0.585429	0.999987	ENSG00000185883	ATP6V0C	ATPase H+ transporting V0 subunit c [Source:HGNC Symbol;Acc:HGNC:855]	527
ENST00000618838.3	162.211	-0.193799	0.388212	-0.499208	0.617633	0.999987	ENSG00000101246	ARFRP1	ADP ribosylation factor related protein 1 [Source:HGNC Symbol;Acc:HGNC:662]	10139
ENST00000216034.5	740.161	-0.0470263	0.144585	-0.32525	0.744992	0.999987	ENSG00000100216	TOMM22	translocase of outer mitochondrial membrane 22 [Source:HGNC Symbol;Acc:HGNC:18002]	56993
ENST00000494857.4	365.496	0.0950447	0.318694	0.298232	0.765526	0.999987	ENSG00000003989	SLC7A2	solute carrier family 7 member 2 [Source:HGNC Symbol;Acc:HGNC:11060]	6542
ENST00000521861.4	1426.16	-0.00802244	0.106235	-0.0755159	0.939804	0.999987	ENSG00000147677	EIF3H	eukaryotic translation initiation factor 3 subunit H [Source:HGNC Symbol;Acc:HGNC:3273]	8667
ENST00000304164.7	858.415	0.0412751	0.208814	0.197665	0.843307	0.999987	ENSG00000128641	MYO1B	myosin IB [Source:HGNC Symbol;Acc:HGNC:7596]	4430
ENST00000349129.5	380.849	0.114706	0.183561	0.624892	0.532042	0.999987	ENSG00000083097	DOPEY1	dopey family member 1 [Source:HGNC Symbol;Acc:HGNC:21194]	23033
ENST00000263574.8	3376.69	0.0944205	0.0951095	0.992755	0.320829	0.999987	ENSG00000084234	APLP2	amyloid beta precursor like protein 2 [Source:HGNC Symbol;Acc:HGNC:598]	334
ENST00000401470.3	484.002	-0.0740204	0.163877	-0.451683	0.651497	0.999987	ENSG00000196422	PPP1R26	protein phosphatase 1 regulatory subunit 26 [Source:HGNC Symbol;Acc:HGNC:29089]	9858
ENST00000263897.8	256.805	-0.0749837	0.204128	-0.367337	0.713368	0.999987	ENSG00000053501	USE1	unconventional SNARE in the ER 1 [Source:HGNC Symbol;Acc:HGNC:30882]	55850
ENST00000279907.10	240.512	0.140646	0.222794	0.631283	0.527855	0.999987	ENSG00000111647	UHRF1BP1L	UHRF1 binding protein 1 like [Source:HGNC Symbol;Acc:HGNC:29102]	23074
ENST00000373609.1	1696.72	0.0954265	0.111401	0.856603	0.391664	0.999987	ENSG00000084652	TXLNA	taxilin alpha [Source:HGNC Symbol;Acc:HGNC:30685]	200081
ENST00000333957.7	370.121	0.319612	0.191733	1.66696	0.0955228	0.999987	ENSG00000111731	C2CD5	C2 calcium dependent domain containing 5 [Source:HGNC Symbol;Acc:HGNC:29062]	9847
ENST00000292211.4	609.289	-0.019476	0.125651	-0.155001	0.876821	0.999987	ENSG00000160714	UBE2Q1	ubiquitin conjugating enzyme E2 Q1 [Source:HGNC Symbol;Acc:HGNC:15698]	55585
ENST00000009589.6	3456.95	-0.00757158	0.120663	-0.0627496	0.949966	0.999987	ENSG00000008988	RPS20	ribosomal protein S20 [Source:HGNC Symbol;Acc:HGNC:10405]	6224
ENST00000305533.8	419.22	0.0130608	0.222364	0.058736	0.953162	0.999987	ENSG00000247596	TWF2	twinfilin actin binding protein 2 [Source:HGNC Symbol;Acc:HGNC:9621]	11344
ENST00000463937.1	300.282	0.0210681	0.231074	0.0911746	0.927354	0.999987	ENSG00000114786	ABHD14A-ACY1	ABHD14A-ACY1 readthrough [Source:HGNC Symbol;Acc:HGNC:38856]	100526760
ENST00000266014.8	195.263	0.0851064	0.255494	0.333105	0.739055	0.999987	ENSG00000016864	GLT8D1	glycosyltransferase 8 domain containing 1 [Source:HGNC Symbol;Acc:HGNC:24870]	55830
ENST00000370179.6	462.059	-0.0933954	0.270549	-0.345206	0.729939	0.999987	ENSG00000125534	PPDPF	pancreatic progenitor cell differentiation and proliferation factor [Source:HGNC Symbol;Acc:HGNC:16142]	79144
ENST00000269187.8	416.145	-0.0417751	0.165467	-0.252467	0.80068	0.999987	ENSG00000141424	SLC39A6	solute carrier family 39 member 6 [Source:HGNC Symbol;Acc:HGNC:18607]	25800
ENST00000347869.6	1030.55	-0.0421089	0.198905	-0.211704	0.832338	0.999987	ENSG00000003756	RBM5	RNA binding motif protein 5 [Source:HGNC Symbol;Acc:HGNC:9902]	10181
ENST00000371079.4	122.687	0.0635957	0.426075	0.149259	0.881349	0.999987	ENSG00000185483	ROR1	receptor tyrosine kinase like orphan receptor 1 [Source:HGNC Symbol;Acc:HGNC:10256]	4919
ENST00000369498.6	490.097	0.113814	0.165529	0.687578	0.491719	0.999987	ENSG00000165775	FUNDC2	FUN14 domain containing 2 [Source:HGNC Symbol;Acc:HGNC:24925]	65991
ENST00000273920.6	371.198	0.0061249	0.179969	0.0340331	0.972851	0.999987	ENSG00000145293	ENOPH1	enolase-phosphatase 1 [Source:HGNC Symbol;Acc:HGNC:24599]	58478
ENST00000393919.7	317.814	-0.144934	0.218238	-0.664107	0.506622	0.999987	ENSG00000102977	ACD	ACD, shelterin complex subunit and telomerase recruitment factor [Source:HGNC Symbol;Acc:HGNC:25070]	65057
ENST00000361794.5	143.758	-0.263359	0.292869	-0.899241	0.368525	0.999987	ENSG00000198945	L3MBTL3	l(3)mbt-like 3 (Drosophila) [Source:HGNC Symbol;Acc:HGNC:23035]	84456
ENST00000377648.4	199.428	0.315164	0.330917	0.952398	0.340895	0.999987	ENSG00000116273	PHF13	PHD finger protein 13 [Source:HGNC Symbol;Acc:HGNC:22983]	148479
ENST00000605844.4	1144.83	0.0393318	0.131543	0.299004	0.764937	0.999987	ENSG00000270647	TAF15	TATA-box binding protein associated factor 15 [Source:HGNC Symbol;Acc:HGNC:11547]	8148
ENST00000347770.7	325.848	0.328277	0.229953	1.42758	0.153412	0.999987	ENSG00000155096	AZIN1	antizyme inhibitor 1 [Source:HGNC Symbol;Acc:HGNC:16432]	51582
ENST00000396276.6	816.481	0.00810871	0.159996	0.0506806	0.95958	0.999987	ENSG00000106066	CPVL	carboxypeptidase, vitellogenic like [Source:HGNC Symbol;Acc:HGNC:14399]	54504
ENST00000457866.5	206.451	-0.0941864	0.30701	-0.306787	0.759006	0.999987	ENSG00000135541	AHI1	Abelson helper integration site 1 [Source:HGNC Symbol;Acc:HGNC:21575]	54806
ENST00000253693.5	290.463	0.055634	0.258577	0.215154	0.829647	0.999987	ENSG00000131375	CAPN7	calpain 7 [Source:HGNC Symbol;Acc:HGNC:1484]	23473
ENST00000262966.11	170.86	0.153695	0.283926	0.541321	0.588286	0.999987	ENSG00000008382	MPND	MPN domain containing [Source:HGNC Symbol;Acc:HGNC:25934]	84954
ENST00000265965.8	305.953	0.109529	0.260731	0.420085	0.674424	0.999987	ENSG00000129158	SERGEF	secretion regulating guanine nucleotide exchange factor [Source:HGNC Symbol;Acc:HGNC:17499]	26297
ENST00000306077.4	507.295	-0.0835995	0.150892	-0.554036	0.579554	0.999987	ENSG00000170876	TMEM43	transmembrane protein 43 [Source:HGNC Symbol;Acc:HGNC:28472]	79188
ENST00000511206.4	726.679	0.100082	0.189799	0.527305	0.597982	0.999987	ENSG00000113161	HMGCR	3-hydroxy-3-methylglutaryl-CoA reductase [Source:HGNC Symbol;Acc:HGNC:5006]	3156
ENST00000309993.2	187.229	-0.0294664	0.25479	-0.11565	0.90793	0.999987	ENSG00000174579	MSL2	male-specific lethal 2 homolog (Drosophila) [Source:HGNC Symbol;Acc:HGNC:25544]	55167
ENST00000002165.9	674.512	0.0149886	0.153578	0.0975964	0.922253	0.999987	ENSG00000001036	FUCA2	fucosidase, alpha-L- 2, plasma [Source:HGNC Symbol;Acc:HGNC:4008]	2519
ENST00000312196.7	177.853	0.113637	0.262017	0.433701	0.664505	0.999987	ENSG00000005302	MSL3	male-specific lethal 3 homolog (Drosophila) [Source:HGNC Symbol;Acc:HGNC:7370]	10943
ENST00000373233.6	506.448	0.0239193	0.191609	0.124834	0.900655	0.999987	ENSG00000124177	CHD6	chromodomain helicase DNA binding protein 6 [Source:HGNC Symbol;Acc:HGNC:19057]	84181
ENST00000218652.10	458.22	0.080531	0.177626	0.453375	0.650278	0.999987	ENSG00000102471	NDFIP2	Nedd4 family interacting protein 2 [Source:HGNC Symbol;Acc:HGNC:18537]	54602
ENST00000599732.4	3351.52	-0.133892	0.14551	-0.920161	0.357489	0.999987	ENSG00000104960	PTOV1	prostate tumor overexpressed 1 [Source:HGNC Symbol;Acc:HGNC:9632]	53635
ENST00000456793.1	166.448	0.199848	0.411142	0.48608	0.62691	0.999987	ENSG00000228474	OST4	oligosaccharyltransferase complex subunit 4, non-catalytic [Source:HGNC Symbol;Acc:HGNC:32483]	100128731
ENST00000370110.5	490.467	-0.0592167	0.152295	-0.388829	0.697402	0.999987	ENSG00000107833	NPM3	nucleophosmin/nucleoplasmin 3 [Source:HGNC Symbol;Acc:HGNC:7931]	10360
ENST00000292431.4	885.29	-0.0255511	0.136459	-0.187244	0.851469	0.999987	ENSG00000160877	NACC1	nucleus accumbens associated 1 [Source:HGNC Symbol;Acc:HGNC:20967]	112939
ENST00000504154.4	1863.53	0.185039	0.145236	1.27405	0.202646	0.999987	ENSG00000145147	SLIT2	slit guidance ligand 2 [Source:HGNC Symbol;Acc:HGNC:11086]	9353
ENST00000343262.7	21144.6	-0.116037	0.106854	-1.08593	0.277508	0.999987	ENSG00000140988	RPS2	ribosomal protein S2 [Source:HGNC Symbol;Acc:HGNC:10404]	6187
ENST00000268668.9	2097.2	-0.118065	0.125095	-0.943801	0.345271	0.999987	ENSG00000140990	NDUFB10	NADH:ubiquinone oxidoreductase subunit B10 [Source:HGNC Symbol;Acc:HGNC:7696]	4716
ENST00000616317.3	1121.58	0.1156	0.166308	0.695097	0.486995	0.999987	ENSG00000278540	ACACA	acetyl-CoA carboxylase alpha [Source:HGNC Symbol;Acc:HGNC:84]	31
ENST00000357227.7	2092.85	-0.0024168	0.191321	-0.0126322	0.989921	0.999987	ENSG00000102225	CDK16	cyclin dependent kinase 16 [Source:HGNC Symbol;Acc:HGNC:8749]	5127
ENST00000265748.5	1184.23	0.0750965	0.177849	0.422247	0.672844	0.999987	ENSG00000011426	ANLN	anillin actin binding protein [Source:HGNC Symbol;Acc:HGNC:14082]	54443
ENST00000245206.8	1915.5	-0.0591209	0.115254	-0.512964	0.607976	0.999987	ENSG00000125166	GOT2	glutamic-oxaloacetic transaminase 2 [Source:HGNC Symbol;Acc:HGNC:4433]	2806
ENST00000262971.2	564.057	-0.0676395	0.140415	-0.481712	0.630011	0.999987	ENSG00000105229	PIAS4	protein inhibitor of activated STAT 4 [Source:HGNC Symbol;Acc:HGNC:17002]	51588
ENST00000303910.3	5355.75	-0.118586	0.125318	-0.946278	0.344007	0.999987	ENSG00000277075	HIST1H2AE	histone cluster 1 H2A family member e [Source:HGNC Symbol;Acc:HGNC:4724]	3012
ENST00000288532.9	223.934	0.183378	0.1902	0.964133	0.334979	0.999987	ENSG00000110871	COQ5	coenzyme Q5, methyltransferase [Source:HGNC Symbol;Acc:HGNC:28722]	84274
ENST00000538427.4	389.803	-0.0364225	0.16407	-0.221994	0.824318	0.999987	ENSG00000055208	TAB2	TGF-beta activated kinase 1/MAP3K7 binding protein 2 [Source:HGNC Symbol;Acc:HGNC:17075]	23118
ENST00000376344.6	127.669	-0.208694	0.388276	-0.537488	0.590931	0.999987	ENSG00000165118	C9orf64	chromosome 9 open reading frame 64 [Source:HGNC Symbol;Acc:HGNC:28144]	84267
ENST00000466444.5	275.562	0.20371	0.963934	0.211331	0.832629	0.999987	ENSG00000111832	RWDD1	RWD domain containing 1 [Source:HGNC Symbol;Acc:HGNC:20993]	51389
ENST00000382723.4	364.188	0.165244	0.244933	0.674647	0.4999	0.999987	ENSG00000163132	MSX1	msh homeobox 1 [Source:HGNC Symbol;Acc:HGNC:7391]	4487
ENST00000455833.5	114.149	-0.074344	0.314055	-0.236723	0.812872	0.999987	ENSG00000169991	IFFO2	intermediate filament family orphan 2 [Source:HGNC Symbol;Acc:HGNC:27006]	126917
ENST00000323348.8	226.079	-0.296479	0.286515	-1.03478	0.300773	0.999987	ENSG00000163516	ANKZF1	ankyrin repeat and zinc finger domain containing 1 [Source:HGNC Symbol;Acc:HGNC:25527]	55139
ENST00000337665.7	490.797	-0.059385	0.165	-0.359909	0.718915	0.999987	ENSG00000076928	ARHGEF1	Rho guanine nucleotide exchange factor 1 [Source:HGNC Symbol;Acc:HGNC:681]	9138
ENST00000353383.4	470.119	-0.116835	0.187641	-0.622654	0.533512	0.999987	ENSG00000108557	RAI1	retinoic acid induced 1 [Source:HGNC Symbol;Acc:HGNC:9834]	10743
ENST00000382409.3	753.355	-0.0949702	0.339505	-0.279731	0.779684	0.999987	ENSG00000177030	DEAF1	DEAF1, transcription factor [Source:HGNC Symbol;Acc:HGNC:14677]	10522
ENST00000611091.3	116.91	-0.235316	0.442052	-0.532326	0.5945	0.999987	ENSG00000167842	MIS12	MIS12, kinetochore complex component [Source:HGNC Symbol;Acc:HGNC:24967]	79003
ENST00000316626.5	309.916	0.189071	0.344339	0.549083	0.582949	0.999987	ENSG00000082701	GSK3B	glycogen synthase kinase 3 beta [Source:HGNC Symbol;Acc:HGNC:4617]	2932
ENST00000262643.6	201.736	0.147536	0.257155	0.573724	0.566155	0.999987	ENSG00000105173	CCNE1	cyclin E1 [Source:HGNC Symbol;Acc:HGNC:1589]	898
ENST00000589880.1	634.896	-0.0842699	0.204805	-0.411465	0.680732	0.999987	ENSG00000127540	UQCR11	ubiquinol-cytochrome c reductase, complex III subunit XI [Source:HGNC Symbol;Acc:HGNC:30862]	10975
ENST00000263795.9	454.23	-0.0372552	0.15505	-0.240278	0.810115	0.999987	ENSG00000092470	WDR76	WD repeat domain 76 [Source:HGNC Symbol;Acc:HGNC:25773]	79968
ENST00000299157.4	168.169	0.119308	0.213812	0.558005	0.576841	0.999987	ENSG00000166130	IKBIP	IKBKB interacting protein [Source:HGNC Symbol;Acc:HGNC:26430]	121457
ENST00000359015.4	362.54	-0.0124097	0.186386	-0.0665805	0.946916	0.999987	ENSG00000197442	MAP3K5	mitogen-activated protein kinase kinase kinase 5 [Source:HGNC Symbol;Acc:HGNC:6857]	4217
ENST00000376552.5	534.171	0.135245	0.265473	0.509451	0.610436	0.999987	ENSG00000106829	TLE4	transducin like enhancer of split 4 [Source:HGNC Symbol;Acc:HGNC:11840]	7091
ENST00000334379.8	237.977	0.0130192	0.440565	0.029551	0.976425	0.999987	ENSG00000066651	TRMT11	tRNA methyltransferase 11 homolog [Source:HGNC Symbol;Acc:HGNC:21080]	60487
ENST00000297431.7	156.056	-0.040373	0.320757	-0.125868	0.899837	0.999987	ENSG00000164815	ORC5	origin recognition complex subunit 5 [Source:HGNC Symbol;Acc:HGNC:8491]	5001
ENST00000263360.9	224.503	0.0015673	0.263781	0.00594166	0.995259	0.999987	ENSG00000074266	EED	embryonic ectoderm development [Source:HGNC Symbol;Acc:HGNC:3188]	8726
ENST00000378654.6	263.175	0.208211	0.247541	0.841116	0.400283	0.999987	ENSG00000136143	SUCLA2	succinate-CoA ligase ADP-forming beta subunit [Source:HGNC Symbol;Acc:HGNC:11448]	8803
ENST00000493373.4	2587.65	-0.107346	0.0947789	-1.13259	0.257386	0.999987	ENSG00000116288	PARK7	Parkinsonism associated deglycase [Source:HGNC Symbol;Acc:HGNC:16369]	11315
ENST00000372447.6	729.946	-0.0940046	0.242563	-0.387547	0.698352	0.999987	ENSG00000136819	C9orf78	chromosome 9 open reading frame 78 [Source:HGNC Symbol;Acc:HGNC:24932]	51759
ENST00000265663.10	1117.62	-0.0953282	0.298368	-0.319498	0.749349	0.999987	ENSG00000165802	NSMF	NMDA receptor synaptonuclear signaling and neuronal migration factor [Source:HGNC Symbol;Acc:HGNC:29843]	26012
ENST00000498926.5	872.17	0.121618	0.14448	0.841758	0.399923	0.999987	ENSG00000247077	PGAM5	PGAM family member 5, mitochondrial serine/threonine protein phosphatase [Source:HGNC Symbol;Acc:HGNC:28763]	192111
ENST00000313219.8	610.749	0.0233327	0.149765	0.155795	0.876194	0.999987	ENSG00000147457	CHMP7	charged multivesicular body protein 7 [Source:HGNC Symbol;Acc:HGNC:28439]	91782
ENST00000615550.3	268.272	0.10274	0.206558	0.497387	0.618916	0.999987	ENSG00000146143	PRIM2	primase (DNA) subunit 2 [Source:HGNC Symbol;Acc:HGNC:9370]	5558
ENST00000429089.5	138.085	0.199728	0.24659	0.80996	0.417963	0.999987	ENSG00000104368	PLAT	plasminogen activator, tissue type [Source:HGNC Symbol;Acc:HGNC:9051]	5327
ENST00000391752.4	2143.98	-0.110306	0.198491	-0.555723	0.578401	0.999987	ENSG00000170889	RPS9	ribosomal protein S9 [Source:HGNC Symbol;Acc:HGNC:10442]	6203
ENST00000356920.8	3231.7	-0.204405	0.12179	-1.67833	0.0932824	0.999987	ENSG00000188219	POTEE	POTE ankyrin domain family member E [Source:HGNC Symbol;Acc:HGNC:33895]	445582
ENST00000377403.5	116.846	-0.294413	0.314736	-0.935429	0.349567	0.999987	ENSG00000049239	H6PD	hexose-6-phosphate dehydrogenase/glucose 1-dehydrogenase [Source:HGNC Symbol;Acc:HGNC:4795]	9563
ENST00000422982.6	986.243	-0.141471	0.151079	-0.936402	0.349066	0.999987	ENSG00000122359	ANXA11	annexin A11 [Source:HGNC Symbol;Acc:HGNC:535]	311
ENST00000348513.9	1233.43	0.0050087	0.17149	0.029207	0.976699	0.999987	ENSG00000073584	SMARCE1	SWI/SNF related, matrix associated, actin dependent regulator of chromatin, subfamily e, member 1 [Source:HGNC Symbol;Acc:HGNC:11109]	6605
ENST00000368892.7	834.059	-0.0809281	0.110366	-0.733272	0.463392	0.999987	ENSG00000163159	VPS72	vacuolar protein sorting 72 homolog [Source:HGNC Symbol;Acc:HGNC:11644]	6944
ENST00000323274.13	1212.79	0.109023	0.122988	0.886451	0.375374	0.999987	ENSG00000176890	TYMS	thymidylate synthetase [Source:HGNC Symbol;Acc:HGNC:12441]	7298
ENST00000306024.3	426.33	0.0952821	0.171051	0.557039	0.577501	0.999987	ENSG00000170860	LSM3	LSM3 homolog, U6 small nuclear RNA and mRNA degradation associated [Source:HGNC Symbol;Acc:HGNC:17874]	27258
ENST00000619706.3	312.909	-0.0162634	0.185164	-0.0878326	0.93001	0.999987	ENSG00000111877	MCM9	minichromosome maintenance 9 homologous recombination repair factor [Source:HGNC Symbol;Acc:HGNC:21484]	254394
ENST00000271002.13	117.256	0.255209	0.375504	0.679645	0.496729	0.999987	ENSG00000142856	ITGB3BP	integrin subunit beta 3 binding protein [Source:HGNC Symbol;Acc:HGNC:6157]	23421
ENST00000335007.8	1363.41	-0.0325693	0.12263	-0.265589	0.790556	0.999987	ENSG00000186298	PPP1CC	protein phosphatase 1 catalytic subunit gamma [Source:HGNC Symbol;Acc:HGNC:9283]	5501
ENST00000356956.4	3484.92	0.235292	0.142579	1.65026	0.0988904	0.999987	ENSG00000197081	IGF2R	insulin like growth factor 2 receptor [Source:HGNC Symbol;Acc:HGNC:5467]	3482
ENST00000278935.6	339.438	-0.0635854	0.160308	-0.396646	0.691629	0.999987	ENSG00000110274	CEP164	centrosomal protein 164 [Source:HGNC Symbol;Acc:HGNC:29182]	22897
ENST00000519865.4	432.902	0.0481219	0.327855	0.146778	0.883307	0.999987	ENSG00000145860	RNF145	ring finger protein 145 [Source:HGNC Symbol;Acc:HGNC:20853]	153830
ENST00000370081.5	843.183	0.00854894	0.154959	0.0551692	0.956004	0.999987	ENSG00000112695	COX7A2	cytochrome c oxidase subunit 7A2 [Source:HGNC Symbol;Acc:HGNC:2288]	1347
ENST00000374169.6	676.895	0.0672137	0.170076	0.395199	0.692696	0.999987	ENSG00000148229	POLE3	DNA polymerase epsilon 3, accessory subunit [Source:HGNC Symbol;Acc:HGNC:13546]	54107
ENST00000495383.4	10889.6	-0.0838196	0.126571	-0.662235	0.507821	0.999987	ENSG00000162244	RPL29	ribosomal protein L29 [Source:HGNC Symbol;Acc:HGNC:10331]	6159
ENST00000353703.7	1481.21	-0.059305	0.13846	-0.428319	0.668419	0.999987	ENSG00000166913	YWHAB	tyrosine 3-monooxygenase/tryptophan 5-monooxygenase activation protein beta [Source:HGNC Symbol;Acc:HGNC:12849]	7529
ENST00000310442.4	148.577	-0.220058	0.330505	-0.665823	0.505524	0.999987	ENSG00000174165	ZDHHC24	zinc finger DHHC-type containing 24 [Source:HGNC Symbol;Acc:HGNC:27387]	254359
ENST00000040738.8	597.682	0.0774867	0.18592	0.416775	0.676843	0.999987	ENSG00000038219	BOD1L1	biorientation of chromosomes in cell division 1 like 1 [Source:HGNC Symbol;Acc:HGNC:31792]	259282
ENST00000309934.4	134.702	-0.162975	0.33201	-0.490873	0.623516	0.999987	ENSG00000121542	SEC22A	SEC22 homolog A, vesicle trafficking protein [Source:HGNC Symbol;Acc:HGNC:20260]	26984
ENST00000548342.4	938.543	0.0959329	0.118358	0.810532	0.417634	0.999987	ENSG00000088986	DYNLL1	dynein light chain LC8-type 1 [Source:HGNC Symbol;Acc:HGNC:15476]	8655
ENST00000369042.4	188.578	0.0349148	0.289402	0.120645	0.903972	0.999987	ENSG00000178409	BEND3	BEN domain containing 3 [Source:HGNC Symbol;Acc:HGNC:23040]	57673
ENST00000398093.6	688.582	0.290515	0.24086	1.20616	0.227757	0.999987	ENSG00000187240	DYNC2H1	dynein cytoplasmic 2 heavy chain 1 [Source:HGNC Symbol;Acc:HGNC:2962]	79659
ENST00000372343.6	523.231	0.0164158	0.182092	0.0901507	0.928167	0.999987	ENSG00000117408	IPO13	importin 13 [Source:HGNC Symbol;Acc:HGNC:16853]	9670
ENST00000466490.5	762.244	0.0951574	0.196607	0.483999	0.628387	0.999987	ENSG00000144867	SRPRB	SRP receptor beta subunit [Source:HGNC Symbol;Acc:HGNC:24085]	58477
ENST00000443950.5	6658.03	-0.0409067	0.0815554	-0.501582	0.615962	0.999987	ENSG00000169813	HNRNPF	heterogeneous nuclear ribonucleoprotein F [Source:HGNC Symbol;Acc:HGNC:5039]	3185
ENST00000392634.7	310.53	0.122116	0.241152	0.506387	0.612585	0.999987	ENSG00000203485	INF2	inverted formin, FH2 and WH2 domain containing [Source:HGNC Symbol;Acc:HGNC:23791]	64423
ENST00000378888.8	993.62	-0.0746762	0.268592	-0.278028	0.780991	0.999987	ENSG00000107404	DVL1	dishevelled segment polarity protein 1 [Source:HGNC Symbol;Acc:HGNC:3084]	1855
ENST00000402092.5	2275.15	0.0195715	0.117029	0.167236	0.867184	0.999987	ENSG00000168385	2018-09-02	septin 2 [Source:HGNC Symbol;Acc:HGNC:7729]	4735
ENST00000283027.8	298.178	-0.00427007	0.231124	-0.0184753	0.98526	0.999987	ENSG00000103274	NUBP1	nucleotide binding protein 1 [Source:HGNC Symbol;Acc:HGNC:8041]	4682
ENST00000396203.5	9324.2	-0.0466731	0.0888926	-0.52505	0.599548	0.999987	ENSG00000188846	RPL14	ribosomal protein L14 [Source:HGNC Symbol;Acc:HGNC:10305]	9045
ENST00000480820.4	324.46	0.0359371	0.240984	0.149127	0.881454	0.999987	ENSG00000174891	RSRC1	arginine and serine rich coiled-coil 1 [Source:HGNC Symbol;Acc:HGNC:24152]	51319
ENST00000381482.6	187.23	0.0331812	0.393217	0.084384	0.932751	0.999987	ENSG00000125834	STK35	serine/threonine kinase 35 [Source:HGNC Symbol;Acc:HGNC:16254]	140901
ENST00000266754.8	144.402	-0.128491	0.328946	-0.390614	0.696083	0.999987	ENSG00000139354	GAS2L3	growth arrest specific 2 like 3 [Source:HGNC Symbol;Acc:HGNC:27475]	283431
ENST00000376423.7	302.441	-0.125756	0.198255	-0.634316	0.525874	0.999987	ENSG00000068400	GRIPAP1	GRIP1 associated protein 1 [Source:HGNC Symbol;Acc:HGNC:18706]	56850
ENST00000256854.8	1685.99	-0.0100791	0.165746	-0.0608104	0.95151	0.999987	ENSG00000134440	NARS	asparaginyl-tRNA synthetase [Source:HGNC Symbol;Acc:HGNC:7643]	4677
ENST00000401393.6	383.221	0.0354222	0.183619	0.192912	0.847028	0.999987	ENSG00000128908	INO80	INO80 complex subunit [Source:HGNC Symbol;Acc:HGNC:26956]	54617
ENST00000296805.6	450.879	0.205453	0.157617	1.30349	0.192407	0.999987	ENSG00000164347	GFM2	G elongation factor mitochondrial 2 [Source:HGNC Symbol;Acc:HGNC:29682]	84340
ENST00000346027.8	555.597	0.0854554	0.131672	0.649002	0.516337	0.999987	ENSG00000146872	TLK2	tousled like kinase 2 [Source:HGNC Symbol;Acc:HGNC:11842]	11011
ENST00000376142.5	282.957	0.0233966	0.217477	0.107582	0.914327	0.999987	ENSG00000136754	ABI1	abl interactor 1 [Source:HGNC Symbol;Acc:HGNC:11320]	10006
ENST00000312184.5	243.123	0.270516	0.384295	0.703926	0.481479	0.999987	ENSG00000175606	TMEM70	transmembrane protein 70 [Source:HGNC Symbol;Acc:HGNC:26050]	54968
ENST00000274137.8	1869.34	-0.00307305	0.119196	-0.0257814	0.979432	0.999987	ENSG00000145494	NDUFS6	NADH:ubiquinone oxidoreductase subunit S6 [Source:HGNC Symbol;Acc:HGNC:7713]	4726
ENST00000412585.5	532.321	0.194778	0.252949	0.770031	0.441282	0.999987	ENSG00000234745	HLA-B	major histocompatibility complex, class I, B [Source:HGNC Symbol;Acc:HGNC:4932]	3106
ENST00000571252.2	126.836	0.368606	0.427715	0.861803	0.388796	0.999987	ENSG00000262576	PCDHGA4	protocadherin gamma subfamily A, 4 [Source:HGNC Symbol;Acc:HGNC:8702]	56111
ENST00000225296.6	607.993	0.0784216	0.244314	0.320987	0.74822	0.999987	ENSG00000005100	DHX33	DEAH-box helicase 33 [Source:HGNC Symbol;Acc:HGNC:16718]	56919
ENST00000369485.7	278.542	0.284369	0.206639	1.37617	0.16877	0.999987	ENSG00000111880	RNGTT	RNA guanylyltransferase and 5'-phosphatase [Source:HGNC Symbol;Acc:HGNC:10073]	8732
ENST00000264198.4	326.932	0.0441647	0.228374	0.193388	0.846655	0.999987	ENSG00000090432	MUL1	mitochondrial E3 ubiquitin protein ligase 1 [Source:HGNC Symbol;Acc:HGNC:25762]	79594
ENST00000400556.6	454.589	-0.0716071	0.179554	-0.398806	0.690036	0.999987	ENSG00000154845	PPP4R1	protein phosphatase 4 regulatory subunit 1 [Source:HGNC Symbol;Acc:HGNC:9320]	9989
ENST00000309469.7	364.527	-0.131199	0.356265	-0.368262	0.712678	0.999987	ENSG00000130734	ATG4D	autophagy related 4D cysteine peptidase [Source:HGNC Symbol;Acc:HGNC:20789]	84971
ENST00000320717.6	555.01	0.151285	0.176076	0.859199	0.390231	0.999987	ENSG00000115419	GLS	glutaminase [Source:HGNC Symbol;Acc:HGNC:4331]	2744
ENST00000374550.6	14032.8	-0.0868757	0.108728	-0.799019	0.424279	0.999987	ENSG00000142676	RPL11	ribosomal protein L11 [Source:HGNC Symbol;Acc:HGNC:10301]	6135
ENST00000322611.3	1426.37	0.00853407	0.136794	0.0623862	0.950255	0.999987	ENSG00000176788	BASP1	brain abundant membrane attached signal protein 1 [Source:HGNC Symbol;Acc:HGNC:957]	10409
ENST00000398881.3	511.766	-0.104259	0.196958	-0.529345	0.596566	0.999987	ENSG00000214736	TOMM6	translocase of outer mitochondrial membrane 6 [Source:HGNC Symbol;Acc:HGNC:34528]	100188893
ENST00000224784.9	98.2237	-0.138631	0.4185	-0.331258	0.74045	0.999987	ENSG00000107796	ACTA2	actin, alpha 2, smooth muscle, aorta [Source:HGNC Symbol;Acc:HGNC:130]	59
ENST00000356577.7	4331.97	0.102352	0.125718	0.814141	0.415564	0.999987	ENSG00000159140	SON	SON DNA binding protein [Source:HGNC Symbol;Acc:HGNC:11183]	6651
ENST00000360428.7	495.646	0.233478	0.270611	0.862781	0.388258	0.999987	ENSG00000134762	DSC3	desmocollin 3 [Source:HGNC Symbol;Acc:HGNC:3037]	1825
ENST00000581138.2	281.554	0.145653	0.222809	0.653711	0.513298	0.999987	ENSG00000279782	PPIAL4F	peptidylprolyl isomerase A like 4F [Source:HGNC Symbol;Acc:HGNC:33999]	728945
ENST00000623063.2	1382.8	-0.00964745	0.261739	-0.036859	0.970597	0.999987	ENSG00000239900	ADSL	adenylosuccinate lyase [Source:HGNC Symbol;Acc:HGNC:291]	158
ENST00000295148.7	247.749	-0.261867	0.171892	-1.52344	0.127649	0.999987	ENSG00000163026	WDCP	WD repeat and coiled coil containing [Source:HGNC Symbol;Acc:HGNC:26157]	80304
ENST00000332512.6	97.5615	0.366984	0.367041	0.999844	0.317386	0.999987	ENSG00000183421	RIPK4	receptor interacting serine/threonine kinase 4 [Source:HGNC Symbol;Acc:HGNC:496]	54101
ENST00000580261.4	6853.01	-0.0278181	0.0882193	-0.315329	0.752512	0.999987	ENSG00000265681	RPL17	ribosomal protein L17 [Source:HGNC Symbol;Acc:HGNC:10307]	6139
ENST00000556994.4	609.363	-0.00630784	0.294127	-0.0214459	0.98289	0.999987	ENSG00000100883	SRP54	signal recognition particle 54 [Source:HGNC Symbol;Acc:HGNC:11301]	6729
ENST00000553935.4	304.002	-0.0259467	0.419884	-0.0617949	0.950726	0.999987	ENSG00000100441	KHNYN	KH and NYN domain containing [Source:HGNC Symbol;Acc:HGNC:20166]	23351
ENST00000456324.4	669.064	0.205345	0.252147	0.814387	0.415423	0.999987	ENSG00000167635	ZNF146	zinc finger protein 146 [Source:HGNC Symbol;Acc:HGNC:12931]	7705
ENST00000300093.7	2191.33	-0.158737	0.145443	-1.0914	0.275096	0.999987	ENSG00000166851	PLK1	polo like kinase 1 [Source:HGNC Symbol;Acc:HGNC:9077]	5347
ENST00000372548.7	739.066	-0.0667497	0.156618	-0.426194	0.669966	0.999987	ENSG00000147231	CXorf57	chromosome X open reading frame 57 [Source:HGNC Symbol;Acc:HGNC:25486]	55086
ENST00000373451.7	584.801	0.0403357	0.173105	0.233013	0.815751	0.999987	ENSG00000137200	CMTR1	cap methyltransferase 1 [Source:HGNC Symbol;Acc:HGNC:21077]	23070
ENST00000393208.5	253.148	0.118213	0.180773	0.653933	0.513155	0.999987	ENSG00000172530	BANP	BTG3 associated nuclear protein [Source:HGNC Symbol;Acc:HGNC:13450]	54971
ENST00000335712.9	195.27	0.116378	0.223391	0.520961	0.602394	0.999987	ENSG00000119866	BCL11A	B-cell CLL/lymphoma 11A [Source:HGNC Symbol;Acc:HGNC:13221]	53335
ENST00000259873.4	568.574	-0.121527	0.244541	-0.496959	0.619218	0.999987	ENSG00000204568	MRPS18B	mitochondrial ribosomal protein S18B [Source:HGNC Symbol;Acc:HGNC:14516]	28973
ENST00000304400.10	754.799	-0.0515781	0.152345	-0.338562	0.73494	0.999987	ENSG00000145730	PAM	peptidylglycine alpha-amidating monooxygenase [Source:HGNC Symbol;Acc:HGNC:8596]	5066
ENST00000337659.9	1098.31	0.0528927	0.110121	0.480314	0.631004	0.999987	ENSG00000112739	PRPF4B	pre-mRNA processing factor 4B [Source:HGNC Symbol;Acc:HGNC:17346]	8899
ENST00000586120.4	260.172	-0.0522103	0.193979	-0.269154	0.787811	0.999987	ENSG00000130165	ELOF1	elongation factor 1 homolog [Source:HGNC Symbol;Acc:HGNC:28691]	84337
ENST00000343818.9	835.504	-0.285769	0.15131	-1.88863	0.058941	0.999987	ENSG00000143811	PYCR2	pyrroline-5-carboxylate reductase 2 [Source:HGNC Symbol;Acc:HGNC:30262]	29920
ENST00000446041.5	159.252	0.0480822	0.354584	0.135602	0.892136	0.999987	ENSG00000114120	SLC25A36	solute carrier family 25 member 36 [Source:HGNC Symbol;Acc:HGNC:25554]	55186
ENST00000324767.10	184.029	-0.00420153	0.248265	-0.0169236	0.986498	0.999987	ENSG00000140386	SCAPER	S-phase cyclin A associated protein in the ER [Source:HGNC Symbol;Acc:HGNC:13081]	49855
ENST00000265348.6	231.279	-0.109172	0.402529	-0.271216	0.786225	0.999987	ENSG00000044090	CUL7	cullin 7 [Source:HGNC Symbol;Acc:HGNC:21024]	9820
ENST00000380913.6	140.501	-0.104171	0.319146	-0.326407	0.744117	0.999987	ENSG00000146950	SHROOM2	shroom family member 2 [Source:HGNC Symbol;Acc:HGNC:630]	357
ENST00000378842.6	135.316	0.0967513	0.48391	0.199937	0.84153	0.999987	ENSG00000213930	GALT	galactose-1-phosphate uridylyltransferase [Source:HGNC Symbol;Acc:HGNC:4135]	2592
ENST00000396013.4	235.631	-0.124371	0.237704	-0.523218	0.600822	0.999987	ENSG00000010270	STARD3NL	STARD3 N-terminal like [Source:HGNC Symbol;Acc:HGNC:19169]	83930
ENST00000402077.6	224.469	-0.337764	0.413436	-0.816968	0.413946	0.999987	ENSG00000100379	KCTD17	potassium channel tetramerization domain containing 17 [Source:HGNC Symbol;Acc:HGNC:25705]	79734
ENST00000361138.6	281.56	0.128996	0.409106	0.315311	0.752526	0.999987	ENSG00000198887	SMC5	structural maintenance of chromosomes 5 [Source:HGNC Symbol;Acc:HGNC:20465]	23137
ENST00000367441.1	597.443	0.0755704	0.171346	0.441039	0.659184	0.999987	ENSG00000116747	TROVE2	TROVE domain family member 2 [Source:HGNC Symbol;Acc:HGNC:11313]	6738
ENST00000563281.1	1053.13	-0.132405	0.112348	-1.17853	0.238587	0.999987	ENSG00000259956	RBM15B	RNA binding motif protein 15B [Source:HGNC Symbol;Acc:HGNC:24303]	29890
ENST00000437398.4	603.756	-0.180879	0.228634	-0.791126	0.42887	0.999987	ENSG00000100014	SPECC1L	sperm antigen with calponin homology and coiled-coil domains 1 like [Source:HGNC Symbol;Acc:HGNC:29022]	23384
ENST00000327569.6	419.468	0.164346	0.18454	0.89057	0.37316	0.999987	ENSG00000101974	ATP11C	ATPase phospholipid transporting 11C [Source:HGNC Symbol;Acc:HGNC:13554]	286410
ENST00000375249.4	205.403	-0.113396	0.255919	-0.443094	0.657698	0.999987	ENSG00000130956	HABP4	hyaluronan binding protein 4 [Source:HGNC Symbol;Acc:HGNC:17062]	22927
ENST00000375151.4	346.342	-0.303315	0.34402	-0.88168	0.37795	0.999987	ENSG00000158526	TSR2	TSR2, ribosome maturation factor [Source:HGNC Symbol;Acc:HGNC:25455]	90121
ENST00000282587.8	136.318	0.553705	0.305046	1.81515	0.0695007	0.999987	ENSG00000152683	SLC30A6	solute carrier family 30 member 6 [Source:HGNC Symbol;Acc:HGNC:19305]	55676
ENST00000321030.7	612.422	-0.0350162	0.12814	-0.273266	0.784649	0.999987	ENSG00000105618	PRPF31	pre-mRNA processing factor 31 [Source:HGNC Symbol;Acc:HGNC:15446]	26121
ENST00000212015.9	718.36	-0.00702006	0.130452	-0.0538135	0.957084	0.999987	ENSG00000096717	SIRT1	sirtuin 1 [Source:HGNC Symbol;Acc:HGNC:14929]	23411
ENST00000360839.5	1468.45	0.106765	0.143796	0.742473	0.457801	0.999987	ENSG00000131503	ANKHD1	ankyrin repeat and KH domain containing 1 [Source:HGNC Symbol;Acc:HGNC:24714]	54882
ENST00000253048.8	918.16	-0.0490572	0.198928	-0.246608	0.805212	0.999987	ENSG00000130749	ZC3H4	zinc finger CCCH-type containing 4 [Source:HGNC Symbol;Acc:HGNC:17808]	23211
ENST00000369755.3	1199.7	0.0657832	0.1541	0.426886	0.669462	0.999987	ENSG00000065613	SLK	STE20 like kinase [Source:HGNC Symbol;Acc:HGNC:11088]	9748
ENST00000357244.5	604.744	0.0772479	0.210711	0.366606	0.713913	0.999987	ENSG00000056586	RC3H2	ring finger and CCCH-type domains 2 [Source:HGNC Symbol;Acc:HGNC:21461]	54542
ENST00000529655.4	431.829	-0.096347	0.199428	-0.483117	0.629013	0.999987	ENSG00000175224	ATG13	autophagy related 13 [Source:HGNC Symbol;Acc:HGNC:29091]	9776
ENST00000531214.4	230.904	0.592232	0.382898	1.54671	0.121933	0.999987	ENSG00000177542	SLC25A22	solute carrier family 25 member 22 [Source:HGNC Symbol;Acc:HGNC:19954]	79751
ENST00000359595.6	121.842	0.0528822	0.311584	0.16972	0.86523	0.999987	ENSG00000140511	HAPLN3	hyaluronan and proteoglycan link protein 3 [Source:HGNC Symbol;Acc:HGNC:21446]	145864
ENST00000229329.5	336.002	0.194652	0.173894	1.11937	0.262982	0.999987	ENSG00000111726	CMAS	cytidine monophosphate N-acetylneuraminic acid synthetase [Source:HGNC Symbol;Acc:HGNC:18290]	55907
ENST00000245960.8	457.749	-0.134759	0.160759	-0.838269	0.40188	0.999987	ENSG00000101224	CDC25B	cell division cycle 25B [Source:HGNC Symbol;Acc:HGNC:1726]	994
ENST00000357436.4	91.8091	0.280793	0.437339	0.64205	0.520841	0.999987	ENSG00000100092	SH3BP1	SH3 domain binding protein 1 [Source:HGNC Symbol;Acc:HGNC:10824]	23616
ENST00000621525.3	338.968	-0.0144509	0.203824	-0.0708988	0.943478	0.999987	ENSG00000258644	SYNJ2BP-COX16	SYNJ2BP-COX16 readthrough [Source:HGNC Symbol;Acc:HGNC:48350]	100529257
ENST00000296921.5	144.586	-0.146986	0.301698	-0.487196	0.626119	0.999987	ENSG00000164438	TLX3	T-cell leukemia homeobox 3 [Source:HGNC Symbol;Acc:HGNC:13532]	30012
ENST00000314393.5	202.305	-0.283245	0.244803	-1.15703	0.24726	0.999987	ENSG00000178764	ZHX2	zinc fingers and homeoboxes 2 [Source:HGNC Symbol;Acc:HGNC:18513]	22882
ENST00000375440.7	847.746	0.061862	0.183731	0.3367	0.736343	0.999987	ENSG00000139842	CUL4A	cullin 4A [Source:HGNC Symbol;Acc:HGNC:2554]	8451
ENST00000375512.3	501.444	-0.028507	0.154513	-0.184496	0.853624	0.999987	ENSG00000185963	BICD2	BICD cargo adaptor 2 [Source:HGNC Symbol;Acc:HGNC:17208]	23299
ENST00000261427.8	529.204	0.0231563	0.173723	0.133295	0.89396	0.999987	ENSG00000078140	UBE2K	ubiquitin conjugating enzyme E2 K [Source:HGNC Symbol;Acc:HGNC:4914]	3093
ENST00000376597.7	493.684	-0.158673	0.182197	-0.870887	0.383816	0.999987	ENSG00000148019	CEP78	centrosomal protein 78 [Source:HGNC Symbol;Acc:HGNC:25740]	84131
ENST00000285071.7	245.043	0.028247	0.271676	0.103973	0.917191	0.999987	ENSG00000154803	FLCN	folliculin [Source:HGNC Symbol;Acc:HGNC:27310]	201163
ENST00000429383.7	137.117	-0.0489586	0.366699	-0.133512	0.893789	0.999987	ENSG00000131374	TBC1D5	TBC1 domain family member 5 [Source:HGNC Symbol;Acc:HGNC:19166]	9779
ENST00000375734.5	182.85	0.108935	0.230597	0.472406	0.636637	0.999987	ENSG00000115963	RND3	Rho family GTPase 3 [Source:HGNC Symbol;Acc:HGNC:671]	390
ENST00000548985.1	95.1094	-0.502049	0.361919	-1.38719	0.165385	0.999987	ENSG00000178449	COX14	COX14, cytochrome c oxidase assembly factor [Source:HGNC Symbol;Acc:HGNC:28216]	84987
ENST00000338193.9	414.881	0.137551	0.176921	0.777472	0.43688	0.999987	ENSG00000198056	PRIM1	primase (DNA) subunit 1 [Source:HGNC Symbol;Acc:HGNC:9369]	5557
ENST00000399012.4	539.958	0.0278648	0.248831	0.111982	0.910837	0.999987	ENSG00000182378	PLCXD1	phosphatidylinositol specific phospholipase C X domain containing 1 [Source:HGNC Symbol;Acc:HGNC:23148]	55344
ENST00000216489.6	151.869	-0.106842	0.306543	-0.348539	0.727436	0.999987	ENSG00000100601	ALKBH1	alkB homolog 1, histone H2A dioxygenase [Source:HGNC Symbol;Acc:HGNC:17911]	8846
ENST00000317378.5	1098.71	-0.15592	0.1746	-0.893014	0.371849	0.999987	ENSG00000181029	TRAPPC5	trafficking protein particle complex 5 [Source:HGNC Symbol;Acc:HGNC:23067]	126003
ENST00000217893.8	470.136	0.0368396	0.731893	0.0503347	0.959856	0.999987	ENSG00000273841	TAF9	TATA-box binding protein associated factor 9 [Source:HGNC Symbol;Acc:HGNC:11542]	6880
ENST00000474879.5	522.185	-0.10072	0.248878	-0.404697	0.6857	0.999987	ENSG00000100258	LMF2	lipase maturation factor 2 [Source:HGNC Symbol;Acc:HGNC:25096]	91289
ENST00000589037.4	9704.37	-0.129137	0.144074	-0.89632	0.370082	0.999987	ENSG00000131469	RPL27	ribosomal protein L27 [Source:HGNC Symbol;Acc:HGNC:10328]	6155
ENST00000368468.3	632.723	0.132758	0.190465	0.697018	0.485792	0.999987	ENSG00000111885	MAN1A1	mannosidase alpha class 1A member 1 [Source:HGNC Symbol;Acc:HGNC:6821]	4121
ENST00000333511.6	6383.54	-0.0156974	0.106037	-0.148037	0.882313	0.999987	ENSG00000172270	BSG	basigin (Ok blood group) [Source:HGNC Symbol;Acc:HGNC:1116]	682
ENST00000224073.4	2141.62	-0.156578	0.122848	-1.27457	0.202462	0.999987	ENSG00000107223	EDF1	endothelial differentiation related factor 1 [Source:HGNC Symbol;Acc:HGNC:3164]	8721
ENST00000357749.5	126.135	0.0316594	0.48388	0.0654282	0.947833	0.999987	ENSG00000188419	CHM	CHM, Rab escort protein 1 [Source:HGNC Symbol;Acc:HGNC:1940]	1121
ENST00000315579.8	4432.09	0.0416952	0.0773507	0.539041	0.589859	0.999987	ENSG00000010292	NCAPD2	non-SMC condensin I complex subunit D2 [Source:HGNC Symbol;Acc:HGNC:24305]	9918
ENST00000358461.5	118.695	0.273343	0.286404	0.954396	0.339883	0.999987	ENSG00000196526	AFAP1	actin filament associated protein 1 [Source:HGNC Symbol;Acc:HGNC:24017]	60312
ENST00000299705.8	695.725	0.0727758	0.136155	0.534509	0.59299	0.999987	ENSG00000166557	TMED3	transmembrane p24 trafficking protein 3 [Source:HGNC Symbol;Acc:HGNC:28889]	23423
ENST00000369452.7	341.389	-0.049472	0.207657	-0.238239	0.811696	0.999987	ENSG00000108061	SHOC2	SHOC2, leucine rich repeat scaffold protein [Source:HGNC Symbol;Acc:HGNC:15454]	8036
ENST00000544216.6	1266.85	0.107191	0.0958683	1.11811	0.26352	0.999987	ENSG00000257103	LSM14A	LSM14A, mRNA processing body assembly factor [Source:HGNC Symbol;Acc:HGNC:24489]	26065
ENST00000199389.9	1052.67	0.0814732	0.132792	0.613541	0.539518	0.999987	ENSG00000086232	EIF2AK1	eukaryotic translation initiation factor 2 alpha kinase 1 [Source:HGNC Symbol;Acc:HGNC:24921]	27102
ENST00000266079.4	2276.68	0.00221489	0.136308	0.0162491	0.987036	0.999987	ENSG00000101161	PRPF6	pre-mRNA processing factor 6 [Source:HGNC Symbol;Acc:HGNC:15860]	24148
ENST00000263035.7	417.085	-0.1758	0.166717	-1.05448	0.291662	0.999987	ENSG00000181192	DHTKD1	dehydrogenase E1 and transketolase domain containing 1 [Source:HGNC Symbol;Acc:HGNC:23537]	55526
ENST00000378495.6	620.427	-0.0285654	0.22091	-0.129308	0.897114	0.999987	ENSG00000198722	UNC13B	unc-13 homolog B [Source:HGNC Symbol;Acc:HGNC:12566]	10497
ENST00000530705.4	3124.63	-0.0547508	0.177639	-0.308214	0.75792	0.999987	ENSG00000133112	TPT1	tumor protein, translationally-controlled 1 [Source:HGNC Symbol;Acc:HGNC:12022]	7178
ENST00000315082.7	834.761	-0.0614491	0.16878	-0.364078	0.7158	0.999987	ENSG00000140983	RHOT2	ras homolog family member T2 [Source:HGNC Symbol;Acc:HGNC:21169]	89941
ENST00000380822.7	245.594	0.0094531	0.176884	0.0534423	0.95738	0.999987	ENSG00000085231	AK6	adenylate kinase 6 [Source:HGNC Symbol;Acc:HGNC:49151]	102157402
ENST00000254322.2	931.722	0.0283793	0.11242	0.25244	0.800701	0.999987	ENSG00000132002	DNAJB1	DnaJ heat shock protein family (Hsp40) member B1 [Source:HGNC Symbol;Acc:HGNC:5270]	3337
ENST00000262455.6	314.023	0.0734219	0.286617	0.256167	0.797822	0.999987	ENSG00000023318	ERP44	endoplasmic reticulum protein 44 [Source:HGNC Symbol;Acc:HGNC:18311]	23071
ENST00000291572.11	372.286	-0.12033	0.235931	-0.510024	0.610035	0.999987	ENSG00000160216	AGPAT3	1-acylglycerol-3-phosphate O-acyltransferase 3 [Source:HGNC Symbol;Acc:HGNC:326]	56894
ENST00000376770.4	115.678	0.0549211	0.311623	0.176242	0.860104	0.999987	ENSG00000132879	FBXO44	F-box protein 44 [Source:HGNC Symbol;Acc:HGNC:24847]	93611
ENST00000256379.8	206.653	0.0548476	0.296005	0.185293	0.853	0.999987	ENSG00000133997	MED6	mediator complex subunit 6 [Source:HGNC Symbol;Acc:HGNC:19970]	10001
ENST00000292510.5	390.885	-0.380133	0.247399	-1.53652	0.124411	0.999987	ENSG00000160948	VPS28	VPS28, ESCRT-I subunit [Source:HGNC Symbol;Acc:HGNC:18178]	51160
ENST00000358149.6	252.428	-0.26742	0.180034	-1.48539	0.137441	0.999987	ENSG00000113761	ZNF346	zinc finger protein 346 [Source:HGNC Symbol;Acc:HGNC:16403]	23567
ENST00000591601.4	786.199	-0.0794339	0.125857	-0.631145	0.527946	0.999987	ENSG00000099875	MKNK2	MAP kinase interacting serine/threonine kinase 2 [Source:HGNC Symbol;Acc:HGNC:7111]	2872
ENST00000430767.7	310.666	0.0616499	0.183269	0.33639	0.736577	0.999987	ENSG00000129657	SEC14L1	SEC14 like lipid binding 1 [Source:HGNC Symbol;Acc:HGNC:10698]	6397
ENST00000262738.6	356.476	0.215518	0.213271	1.01053	0.31224	0.999987	ENSG00000075275	CELSR1	cadherin EGF LAG seven-pass G-type receptor 1 [Source:HGNC Symbol;Acc:HGNC:1850]	9620
ENST00000262820.6	263.188	0.216739	0.257125	0.842933	0.399266	0.999987	ENSG00000003096	KLHL13	kelch like family member 13 [Source:HGNC Symbol;Acc:HGNC:22931]	90293
ENST00000247194.7	209.272	-0.087995	0.205303	-0.428612	0.668206	0.999987	ENSG00000126790	L3HYPDH	trans-L-3-hydroxyproline dehydratase [Source:HGNC Symbol;Acc:HGNC:20488]	112849
ENST00000621846.3	854.855	0.0365183	0.115294	0.316741	0.75144	0.999987	ENSG00000117448	AKR1A1	aldo-keto reductase family 1 member A1 [Source:HGNC Symbol;Acc:HGNC:380]	10327
ENST00000267115.8	2143.8	-0.0347655	0.126801	-0.274173	0.783951	0.999987	ENSG00000139644	TMBIM6	transmembrane BAX inhibitor motif containing 6 [Source:HGNC Symbol;Acc:HGNC:11723]	7009
ENST00000505920.1	258.051	-0.293724	0.245159	-1.19809	0.23088	0.999987	ENSG00000249222	ATP5L2	ATP synthase, H+ transporting, mitochondrial Fo complex subunit G2 [Source:HGNC Symbol;Acc:HGNC:13213]	267020
ENST00000618819.3	351.485	0.104213	0.16766	0.621571	0.534224	0.999987	ENSG00000169410	PTPN9	protein tyrosine phosphatase, non-receptor type 9 [Source:HGNC Symbol;Acc:HGNC:9661]	5780
ENST00000400521.4	340.149	-0.0840109	0.160913	-0.522088	0.601609	0.999987	ENSG00000184470	TXNRD2	thioredoxin reductase 2 [Source:HGNC Symbol;Acc:HGNC:18155]	10587
ENST00000456936.3	451.024	0.130342	0.174441	0.747194	0.454947	0.999987	ENSG00000134970	TMED7	transmembrane p24 trafficking protein 7 [Source:HGNC Symbol;Acc:HGNC:24253]	51014
ENST00000373313.2	431.564	0.179138	0.299775	0.597574	0.550124	0.999987	ENSG00000204103	MAFB	MAF bZIP transcription factor B [Source:HGNC Symbol;Acc:HGNC:6408]	9935
ENST00000308893.7	977.171	-0.0834204	0.130614	-0.638677	0.523033	0.999987	ENSG00000149930	TAOK2	TAO kinase 2 [Source:HGNC Symbol;Acc:HGNC:16835]	9344
ENST00000263245.8	203.415	0.24612	0.292211	0.842267	0.399638	0.999987	ENSG00000242247	ARFGAP3	ADP ribosylation factor GTPase activating protein 3 [Source:HGNC Symbol;Acc:HGNC:661]	26286
ENST00000353364.6	357.812	0.260163	0.212941	1.22176	0.221798	0.999987	ENSG00000135655	USP15	ubiquitin specific peptidase 15 [Source:HGNC Symbol;Acc:HGNC:12613]	9958
ENST00000221166.8	110.93	0.16309	0.372606	0.4377	0.661604	0.999987	ENSG00000104722	NEFM	neurofilament medium [Source:HGNC Symbol;Acc:HGNC:7734]	4741
ENST00000508632.4	165.399	0.119096	0.495812	0.240205	0.810171	0.999987	ENSG00000145247	OCIAD2	OCIA domain containing 2 [Source:HGNC Symbol;Acc:HGNC:28685]	132299
ENST00000304916.3	789.399	-0.028329	0.160007	-0.177048	0.859471	0.999987	ENSG00000168672	FAM84B	family with sequence similarity 84 member B [Source:HGNC Symbol;Acc:HGNC:24166]	157638
ENST00000220496.7	147.146	-0.12499	0.238195	-0.524736	0.599767	0.999987	ENSG00000104129	DNAJC17	DnaJ heat shock protein family (Hsp40) member C17 [Source:HGNC Symbol;Acc:HGNC:25556]	55192
ENST00000280904.9	170.091	-0.0910247	0.230868	-0.394272	0.69338	0.999987	ENSG00000134755	DSC2	desmocollin 2 [Source:HGNC Symbol;Acc:HGNC:3036]	1824
ENST00000611405.3	2403	-0.0385393	0.157846	-0.244157	0.807109	0.999987	ENSG00000087087	SRRT	serrate, RNA effector molecule [Source:HGNC Symbol;Acc:HGNC:24101]	51593
ENST00000389709.6	523.29	0.00125665	0.177729	0.00707062	0.994359	0.999987	ENSG00000070476	ZXDC	ZXD family zinc finger C [Source:HGNC Symbol;Acc:HGNC:28160]	79364
ENST00000392857.8	231.483	-0.105307	0.197104	-0.534271	0.593154	0.999987	ENSG00000115947	ORC4	origin recognition complex subunit 4 [Source:HGNC Symbol;Acc:HGNC:8490]	5000
ENST00000368608.3	2024	-0.0308239	0.108526	-0.284022	0.776394	0.999987	ENSG00000189241	TSPYL1	TSPY like 1 [Source:HGNC Symbol;Acc:HGNC:12382]	7259
ENST00000393931.6	737.354	0.031118	0.258953	0.120169	0.904349	0.999987	ENSG00000173801	JUP	junction plakoglobin [Source:HGNC Symbol;Acc:HGNC:6207]	3728
ENST00000348035.7	1365.93	-0.140897	0.179665	-0.78422	0.432911	0.999987	ENSG00000136238	RAC1	ras-related C3 botulinum toxin substrate 1 (rho family, small GTP binding protein Rac1) [Source:HGNC Symbol;Acc:HGNC:9801]	5879
ENST00000328354.9	298.403	0.0429196	0.168176	0.255206	0.798564	0.999987	ENSG00000183765	CHEK2	checkpoint kinase 2 [Source:HGNC Symbol;Acc:HGNC:16627]	11200
ENST00000402989.4	516.558	0.164866	0.320845	0.513851	0.607356	0.999987	ENSG00000163029	SMC6	structural maintenance of chromosomes 6 [Source:HGNC Symbol;Acc:HGNC:20466]	79677
ENST00000247956.9	540.961	0.0236453	0.209353	0.112944	0.910075	0.999987	ENSG00000130803	ZNF317	zinc finger protein 317 [Source:HGNC Symbol;Acc:HGNC:13507]	57693
ENST00000263710.7	526.878	-0.0774201	0.214417	-0.361072	0.718046	0.999987	ENSG00000074054	CLASP1	cytoplasmic linker associated protein 1 [Source:HGNC Symbol;Acc:HGNC:17088]	23332
ENST00000014930.7	88.5767	0.216206	0.379133	0.570265	0.568498	0.999987	ENSG00000013583	HEBP1	heme binding protein 1 [Source:HGNC Symbol;Acc:HGNC:17176]	50865
ENST00000544708.2	89.4072	0.0277064	0.537845	0.0515137	0.958916	0.999987	ENSG00000256374	PPIAL4D	peptidylprolyl isomerase A like 4D [Source:HGNC Symbol;Acc:HGNC:33998]	645142
ENST00000369239.8	1191.79	0.0251445	0.123161	0.20416	0.838229	0.999987	ENSG00000132424	PNISR	PNN interacting serine and arginine rich protein [Source:HGNC Symbol;Acc:HGNC:21222]	25957
ENST00000231572.6	1265.74	-0.00210148	0.209261	-0.0100424	0.991987	0.999987	ENSG00000113643	RARS	arginyl-tRNA synthetase [Source:HGNC Symbol;Acc:HGNC:9870]	5917
ENST00000319863.11	381.375	-0.112885	0.279136	-0.40441	0.685911	0.999987	ENSG00000177225	GATD1	glutamine amidotransferase like class 1 domain containing 1 [Source:HGNC Symbol;Acc:HGNC:26616]	347862
ENST00000354429.5	656.61	-0.0813078	0.286505	-0.283792	0.77657	0.999987	ENSG00000170291	ELP5	elongator acetyltransferase complex subunit 5 [Source:HGNC Symbol;Acc:HGNC:30617]	23587
ENST00000276603.8	248.542	-0.0485879	0.234569	-0.207137	0.835903	0.999987	ENSG00000147601	TERF1	telomeric repeat binding factor 1 [Source:HGNC Symbol;Acc:HGNC:11728]	7013
ENST00000482108.1	3460.86	0.0731999	0.110396	0.663067	0.507287	0.999987	ENSG00000242265	PEG10	paternally expressed 10 [Source:HGNC Symbol;Acc:HGNC:14005]	23089
ENST00000309657.6	208.468	-0.112095	0.313324	-0.357761	0.720522	0.999987	ENSG00000173653	RCE1	Ras converting CAAX endopeptidase 1 [Source:HGNC Symbol;Acc:HGNC:13721]	9986
ENST00000244051.2	230.311	0.0581796	0.370869	0.156874	0.875344	0.999987	ENSG00000124217	MOCS3	molybdenum cofactor synthesis 3 [Source:HGNC Symbol;Acc:HGNC:15765]	27304
ENST00000290291.9	1166.99	0.0418807	0.210388	0.199065	0.842212	0.999987	ENSG00000060491	OGFR	opioid growth factor receptor [Source:HGNC Symbol;Acc:HGNC:15768]	11054
ENST00000556883.1	186.217	-0.298069	0.346299	-0.860727	0.389389	0.999987	ENSG00000165943	MOAP1	modulator of apoptosis 1 [Source:HGNC Symbol;Acc:HGNC:16658]	64112
ENST00000290846.7	343.678	0.273872	0.281882	0.971587	0.331256	0.999987	ENSG00000100416	TRMU	tRNA 5-methylaminomethyl-2-thiouridylate methyltransferase [Source:HGNC Symbol;Acc:HGNC:25481]	55687
ENST00000261745.7	669.328	0.0988727	0.142715	0.692797	0.488437	0.999987	ENSG00000111300	NAA25	N(alpha)-acetyltransferase 25, NatB auxiliary subunit [Source:HGNC Symbol;Acc:HGNC:25783]	80018
ENST00000264366.9	292.097	0.0142374	0.246483	0.057762	0.953938	0.999987	ENSG00000145362	ANK2	ankyrin 2 [Source:HGNC Symbol;Acc:HGNC:493]	287
ENST00000316341.6	150.049	0.235094	0.345014	0.681404	0.495616	0.999987	ENSG00000124067	SLC12A4	solute carrier family 12 member 4 [Source:HGNC Symbol;Acc:HGNC:10913]	6560
ENST00000264718.6	343.38	-0.0354633	0.226119	-0.156835	0.875375	0.999987	ENSG00000198522	GPN1	GPN-loop GTPase 1 [Source:HGNC Symbol;Acc:HGNC:17030]	11321
ENST00000218056.8	345.901	-0.0885831	0.287282	-0.308349	0.757816	0.999987	ENSG00000101940	WDR13	WD repeat domain 13 [Source:HGNC Symbol;Acc:HGNC:14352]	64743
ENST00000367274.7	829.495	-0.0216151	0.216352	-0.099907	0.920418	0.999987	ENSG00000077152	UBE2T	ubiquitin conjugating enzyme E2 T [Source:HGNC Symbol;Acc:HGNC:25009]	29089
ENST00000246489.10	680.89	0.108654	0.151548	0.716965	0.473396	0.999987	ENSG00000126214	KLC1	kinesin light chain 1 [Source:HGNC Symbol;Acc:HGNC:6387]	3831
ENST00000321562.7	1192.45	-0.0519263	0.16119	-0.322143	0.747344	0.999987	ENSG00000141756	FKBP10	FK506 binding protein 10 [Source:HGNC Symbol;Acc:HGNC:18169]	60681
ENST00000263239.5	1202.76	0.103607	0.128489	0.806347	0.420043	0.999987	ENSG00000088205	DDX18	DEAD-box helicase 18 [Source:HGNC Symbol;Acc:HGNC:2741]	8886
ENST00000271308.7	1389.36	-0.0223877	0.14596	-0.153382	0.878097	0.999987	ENSG00000143106	PSMA5	proteasome subunit alpha 5 [Source:HGNC Symbol;Acc:HGNC:9534]	5686
ENST00000327490.7	202.9	-0.0395282	0.239255	-0.165214	0.868776	0.999987	ENSG00000185262	UBALD2	UBA like domain containing 2 [Source:HGNC Symbol;Acc:HGNC:28438]	283991
ENST00000515662.5	324.333	-0.0324813	0.170416	-0.1906	0.848839	0.999987	ENSG00000134077	THUMPD3	THUMP domain containing 3 [Source:HGNC Symbol;Acc:HGNC:24493]	25917
ENST00000264689.9	194.006	0.023767	0.253396	0.0937942	0.925273	0.999987	ENSG00000109775	UFSP2	UFM1 specific peptidase 2 [Source:HGNC Symbol;Acc:HGNC:25640]	55325
ENST00000316448.8	9559.91	-0.0340155	0.0801371	-0.424466	0.671226	0.999987	ENSG00000179218	CALR	calreticulin [Source:HGNC Symbol;Acc:HGNC:1455]	811
ENST00000367350.4	409.929	0.0378193	0.235459	0.160619	0.872393	0.999987	ENSG00000118193	KIF14	kinesin family member 14 [Source:HGNC Symbol;Acc:HGNC:19181]	9928
ENST00000374050.3	1145.42	-0.105652	0.150795	-0.700632	0.483533	0.999987	ENSG00000136888	ATP6V1G1	ATPase H+ transporting V1 subunit G1 [Source:HGNC Symbol;Acc:HGNC:864]	9550
ENST00000512123.2	578.121	0.0544176	0.277236	0.196286	0.844386	0.999987	ENSG00000138759	FRAS1	Fraser extracellular matrix complex subunit 1 [Source:HGNC Symbol;Acc:HGNC:19185]	80144
ENST00000369130.6	349.201	0.105897	0.206824	0.512013	0.608642	0.999987	ENSG00000136631	VPS45	vacuolar protein sorting 45 homolog [Source:HGNC Symbol;Acc:HGNC:14579]	11311
ENST00000264255.6	257.718	0.124071	0.261684	0.474125	0.635411	0.999987	ENSG00000115514	TXNDC9	thioredoxin domain containing 9 [Source:HGNC Symbol;Acc:HGNC:24110]	10190
ENST00000312938.4	438.464	0.374641	0.311173	1.20396	0.228605	0.999987	ENSG00000066422	ZBTB11	zinc finger and BTB domain containing 11 [Source:HGNC Symbol;Acc:HGNC:16740]	27107
ENST00000375401.6	3792.03	0.00737998	0.0913664	0.0807735	0.935622	0.999987	ENSG00000126012	KDM5C	lysine demethylase 5C [Source:HGNC Symbol;Acc:HGNC:11114]	8242
ENST00000524821.4	119.266	-0.136004	0.336979	-0.403597	0.686509	0.999987	ENSG00000213563	C8orf82	chromosome 8 open reading frame 82 [Source:HGNC Symbol;Acc:HGNC:33826]	414919
ENST00000333503.7	641.096	0.0257353	0.294472	0.0873947	0.930358	0.999987	ENSG00000184207	PGP	phosphoglycolate phosphatase [Source:HGNC Symbol;Acc:HGNC:8909]	283871
ENST00000395850.6	283.711	-0.0104989	0.189291	-0.0554645	0.955768	0.999987	ENSG00000085063	CD59	CD59 molecule (CD59 blood group) [Source:HGNC Symbol;Acc:HGNC:1689]	966
ENST00000260197.10	342.628	0.19498	0.198795	0.980808	0.326688	0.999987	ENSG00000137642	SORL1	sortilin related receptor 1 [Source:HGNC Symbol;Acc:HGNC:11185]	6653
ENST00000228740.5	1640.67	0.0560692	0.128114	0.437652	0.661639	0.999987	ENSG00000111144	LTA4H	leukotriene A4 hydrolase [Source:HGNC Symbol;Acc:HGNC:6710]	4048
ENST00000395938.5	96.9613	0.06477	0.299798	0.216046	0.828952	0.999987	ENSG00000109099	PMP22	peripheral myelin protein 22 [Source:HGNC Symbol;Acc:HGNC:9118]	5376
ENST00000274695.7	284.992	-0.0137878	0.270714	-0.0509313	0.95938	0.999987	ENSG00000145996	CDKAL1	CDK5 regulatory subunit associated protein 1 like 1 [Source:HGNC Symbol;Acc:HGNC:21050]	54901
ENST00000335765.7	194.947	-0.032923	0.493745	-0.0666801	0.946836	0.999987	ENSG00000109103	UNC119	unc-119 lipid binding chaperone [Source:HGNC Symbol;Acc:HGNC:12565]	9094
ENST00000373447.6	474.36	0.00718118	0.237283	0.0302642	0.975856	0.999987	ENSG00000101407	TTI1	TELO2 interacting protein 1 [Source:HGNC Symbol;Acc:HGNC:29029]	9675
ENST00000360301.7	365.718	-0.0686782	0.281984	-0.243554	0.807576	0.999987	ENSG00000168781	PPIP5K1	diphosphoinositol pentakisphosphate kinase 1 [Source:HGNC Symbol;Acc:HGNC:29023]	9677
ENST00000361875.6	323.546	0.0952703	0.186187	0.511693	0.608866	0.999987	ENSG00000196428	TSC22D2	TSC22 domain family member 2 [Source:HGNC Symbol;Acc:HGNC:29095]	9819
ENST00000262144.9	394.021	-0.104159	0.282235	-0.36905	0.71209	0.999987	ENSG00000103091	WDR59	WD repeat domain 59 [Source:HGNC Symbol;Acc:HGNC:25706]	79726
ENST00000377270.6	243.06	0.175094	0.245524	0.713145	0.475756	0.999987	ENSG00000165060	FXN	frataxin [Source:HGNC Symbol;Acc:HGNC:3951]	2395
ENST00000395326.6	142.861	0.263045	0.286545	0.917989	0.358624	0.999987	ENSG00000241258	CRCP	CGRP receptor component [Source:HGNC Symbol;Acc:HGNC:17888]	27297
ENST00000357311.6	468.195	-0.0141248	0.183586	-0.0769386	0.938672	0.999987	ENSG00000135250	SRPK2	SRSF protein kinase 2 [Source:HGNC Symbol;Acc:HGNC:11306]	6733
ENST00000280557.9	375.671	-0.0517443	0.230331	-0.224652	0.82225	0.999987	ENSG00000139726	DENR	density regulated re-initiation and release factor [Source:HGNC Symbol;Acc:HGNC:2769]	8562
ENST00000215917.10	200.531	0.2	0.225408	0.887282	0.374927	0.999987	ENSG00000100104	SRRD	SRR1 domain containing [Source:HGNC Symbol;Acc:HGNC:33910]	402055
ENST00000205061.8	1227.55	0.102019	0.188384	0.541548	0.58813	0.999987	ENSG00000090863	GLG1	golgi glycoprotein 1 [Source:HGNC Symbol;Acc:HGNC:4316]	2734
ENST00000338920.7	3277.19	0.128014	0.128164	0.998833	0.317876	0.999987	ENSG00000117523	PRRC2C	proline rich coiled-coil 2C [Source:HGNC Symbol;Acc:HGNC:24903]	23215
ENST00000374142.7	215.401	0.327193	0.451564	0.724577	0.468712	0.999987	ENSG00000204160	ZDHHC18	zinc finger DHHC-type containing 18 [Source:HGNC Symbol;Acc:HGNC:20712]	84243
ENST00000419234.7	227.497	-0.09466	0.18395	-0.514595	0.606836	0.999987	ENSG00000089234	BRAP	BRCA1 associated protein [Source:HGNC Symbol;Acc:HGNC:1099]	8315
ENST00000223641.4	367.446	-0.154958	0.176163	-0.879628	0.379061	0.999987	ENSG00000106803	SEC61B	Sec61 translocon beta subunit [Source:HGNC Symbol;Acc:HGNC:16993]	10952
ENST00000317133.8	364.354	0.0901069	0.169671	0.531069	0.595371	0.999987	ENSG00000102606	ARHGEF7	Rho guanine nucleotide exchange factor 7 [Source:HGNC Symbol;Acc:HGNC:15607]	8874
ENST00000265758.5	678.169	-0.0738752	0.290738	-0.254096	0.799422	0.999987	ENSG00000071462	BUD23	BUD23, rRNA methyltransferase and ribosome maturation factor [Source:HGNC Symbol;Acc:HGNC:16405]	114049
ENST00000308824.9	310.15	0.0161357	0.15828	0.101944	0.918801	0.999987	ENSG00000203880	PCMTD2	protein-L-isoaspartate (D-aspartate) O-methyltransferase domain containing 2 [Source:HGNC Symbol;Acc:HGNC:15882]	55251
ENST00000217402.2	403.331	-0.0147324	0.206828	-0.0712301	0.943215	0.999987	ENSG00000101421	CHMP4B	charged multivesicular body protein 4B [Source:HGNC Symbol;Acc:HGNC:16171]	128866
ENST00000477853.4	1446.48	0.0566009	0.190606	0.296953	0.766503	0.999987	ENSG00000127463	EMC1	ER membrane protein complex subunit 1 [Source:HGNC Symbol;Acc:HGNC:28957]	23065
ENST00000001008.5	4121.64	-0.0220801	0.0736744	-0.299699	0.764407	0.999987	ENSG00000004478	FKBP4	FK506 binding protein 4 [Source:HGNC Symbol;Acc:HGNC:3720]	2288
ENST00000409018.6	286.592	-0.0202666	0.200387	-0.101137	0.919442	0.999987	ENSG00000081177	EXD2	exonuclease 3'-5' domain containing 2 [Source:HGNC Symbol;Acc:HGNC:20217]	55218
ENST00000261623.6	1748.02	0.0496167	0.128206	0.387007	0.698751	0.999987	ENSG00000051523	CYBA	cytochrome b-245 alpha chain [Source:HGNC Symbol;Acc:HGNC:2577]	1535
ENST00000369558.4	540.496	-0.210723	0.149667	-1.40794	0.159149	0.999987	ENSG00000163349	HIPK1	homeodomain interacting protein kinase 1 [Source:HGNC Symbol;Acc:HGNC:19006]	204851
ENST00000361739.1	8209.14	-0.0365238	0.239675	-0.152389	0.87888	0.999987	ENSG00000198712	MT-CO2	mitochondrially encoded cytochrome c oxidase II [Source:HGNC Symbol;Acc:HGNC:7421]	4513
ENST00000256996.7	187.516	-0.421567	0.315693	-1.33537	0.181756	0.999987	ENSG00000134574	DDB2	damage specific DNA binding protein 2 [Source:HGNC Symbol;Acc:HGNC:2718]	1643
ENST00000326199.11	10018.3	-0.139169	0.101633	-1.36933	0.170897	0.999987	ENSG00000124614	RPS10	ribosomal protein S10 [Source:HGNC Symbol;Acc:HGNC:10383]	6204
ENST00000614499.3	588.01	0.150546	0.268636	0.56041	0.5752	0.999987	ENSG00000119977	TCTN3	tectonic family member 3 [Source:HGNC Symbol;Acc:HGNC:24519]	26123
ENST00000613283.1	3015.14	0.0338647	0.0717528	0.471963	0.636953	0.999987	ENSG00000136997	MYC	MYC proto-oncogene, bHLH transcription factor [Source:HGNC Symbol;Acc:HGNC:7553]	4609
ENST00000327347.8	920.932	-0.04889	0.184529	-0.264945	0.791052	0.999987	ENSG00000086475	SEPHS1	selenophosphate synthetase 1 [Source:HGNC Symbol;Acc:HGNC:19685]	22929
ENST00000426154.4	441.592	0.365696	0.13164	2.778	0.00546954	0.999987	ENSG00000136193	SCRN1	secernin 1 [Source:HGNC Symbol;Acc:HGNC:22192]	9805
ENST00000350908.7	109.795	0.499718	0.484479	1.03146	0.302327	0.999987	ENSG00000128573	FOXP2	forkhead box P2 [Source:HGNC Symbol;Acc:HGNC:13875]	93986
ENST00000555414.4	1781.81	-0.0377002	0.10015	-0.376439	0.706591	0.999987	ENSG00000100823	APEX1	apurinic/apyrimidinic endodeoxyribonuclease 1 [Source:HGNC Symbol;Acc:HGNC:587]	328
ENST00000563459.4	369.275	0.144628	0.23361	0.619101	0.53585	0.999987	ENSG00000103356	EARS2	glutamyl-tRNA synthetase 2, mitochondrial [Source:HGNC Symbol;Acc:HGNC:29419]	124454
ENST00000394422.6	833.218	-0.0989669	0.142687	-0.693593	0.487938	0.999987	ENSG00000156697	UTP14A	UTP14A small subunit processome component [Source:HGNC Symbol;Acc:HGNC:10665]	10813
ENST00000495273.4	1091.14	-0.075445	0.174204	-0.433084	0.664954	0.999987	ENSG00000169855	ROBO1	roundabout guidance receptor 1 [Source:HGNC Symbol;Acc:HGNC:10249]	6091
ENST00000225525.3	176.192	-0.34129	0.290551	-1.17463	0.240142	0.999987	ENSG00000213977	TAX1BP3	Tax1 binding protein 3 [Source:HGNC Symbol;Acc:HGNC:30684]	30851
ENST00000265044.5	307.488	0.0743096	0.183831	0.404228	0.686045	0.999987	ENSG00000114850	SSR3	signal sequence receptor subunit 3 [Source:HGNC Symbol;Acc:HGNC:11325]	6747
ENST00000275227.7	164.935	0.0766733	0.264006	0.290422	0.771493	0.999987	ENSG00000146409	SLC18B1	solute carrier family 18 member B1 [Source:HGNC Symbol;Acc:HGNC:21573]	116843
ENST00000246535.3	442.998	0.0269244	0.166331	0.161873	0.871406	0.999987	ENSG00000126249	PDCD2L	programmed cell death 2 like [Source:HGNC Symbol;Acc:HGNC:28194]	84306
ENST00000286733.7	164.008	-0.175427	0.326318	-0.537594	0.590858	0.999987	ENSG00000138744	NAAA	N-acylethanolamine acid amidase [Source:HGNC Symbol;Acc:HGNC:736]	27163
ENST00000261797.6	391.011	-0.0722941	0.264021	-0.27382	0.784223	0.999987	ENSG00000070614	NDST1	N-deacetylase and N-sulfotransferase 1 [Source:HGNC Symbol;Acc:HGNC:7680]	3340
ENST00000254029.6	198.353	0.441908	0.323348	1.36666	0.171731	0.999987	ENSG00000131725	WDR44	WD repeat domain 44 [Source:HGNC Symbol;Acc:HGNC:30512]	54521
ENST00000527958.4	758.598	-0.0134028	0.144145	-0.0929812	0.925918	0.999987	ENSG00000168092	PAFAH1B2	platelet activating factor acetylhydrolase 1b catalytic subunit 2 [Source:HGNC Symbol;Acc:HGNC:8575]	5049
ENST00000269305.7	1210.62	-0.191544	0.119133	-1.60782	0.107874	0.999987	ENSG00000141510	TP53	tumor protein p53 [Source:HGNC Symbol;Acc:HGNC:11998]	7157
ENST00000370114.6	104.061	0.0267544	0.343366	0.077918	0.937893	0.999987	ENSG00000162694	EXTL2	exostosin like glycosyltransferase 2 [Source:HGNC Symbol;Acc:HGNC:3516]	2135
ENST00000005558.7	257.358	0.182641	0.228026	0.800967	0.423151	0.999987	ENSG00000006652	IFRD1	interferon related developmental regulator 1 [Source:HGNC Symbol;Acc:HGNC:5456]	3475
ENST00000305031.4	162.851	0.19137	0.221641	0.863423	0.387905	0.999987	ENSG00000198108	CHSY3	chondroitin sulfate synthase 3 [Source:HGNC Symbol;Acc:HGNC:24293]	337876
ENST00000394636.7	100.307	-0.148654	0.321758	-0.462004	0.644078	0.999987	ENSG00000176842	IRX5	iroquois homeobox 5 [Source:HGNC Symbol;Acc:HGNC:14361]	10265
ENST00000257904.9	1768.89	-0.0891171	0.103522	-0.860856	0.389317	0.999987	ENSG00000135446	CDK4	cyclin dependent kinase 4 [Source:HGNC Symbol;Acc:HGNC:1773]	1019
ENST00000368843.6	365.375	0.25152	0.280156	0.897786	0.3693	0.999987	ENSG00000143376	SNX27	sorting nexin family member 27 [Source:HGNC Symbol;Acc:HGNC:20073]	81609
ENST00000309451.6	1295.32	-0.206067	0.153594	-1.34164	0.179714	0.999987	ENSG00000173272	MZT2A	mitotic spindle organizing protein 2A [Source:HGNC Symbol;Acc:HGNC:33187]	653784
ENST00000395782.4	229.047	-0.04482	0.259691	-0.17259	0.862974	0.999987	ENSG00000133027	PEMT	phosphatidylethanolamine N-methyltransferase [Source:HGNC Symbol;Acc:HGNC:8830]	10400
ENST00000279034.9	207.062	0.345371	0.330577	1.04475	0.296138	0.999987	ENSG00000149639	SOGA1	suppressor of glucose, autophagy associated 1 [Source:HGNC Symbol;Acc:HGNC:16111]	140710
ENST00000263207.6	109.044	0.0502787	0.271522	0.185174	0.853093	0.999987	ENSG00000099889	ARVCF	armadillo repeat gene deleted in velocardiofacial syndrome [Source:HGNC Symbol;Acc:HGNC:728]	421
ENST00000379504.6	161.485	-0.230696	0.384383	-0.600173	0.548391	0.999987	ENSG00000175662	TOM1L2	target of myb1 like 2 membrane trafficking protein [Source:HGNC Symbol;Acc:HGNC:11984]	146691
ENST00000409399.4	365.369	0.0773408	0.225665	0.342724	0.731806	0.999987	ENSG00000108825	PTGES3L-AARSD1	PTGES3L-AARSD1 readthrough [Source:HGNC Symbol;Acc:HGNC:43946]	100885850
ENST00000262348.7	1161.52	-0.00878627	0.130181	-0.0674928	0.946189	0.999987	ENSG00000116729	WLS	wntless Wnt ligand secretion mediator [Source:HGNC Symbol;Acc:HGNC:30238]	79971
ENST00000287097.5	146.512	0.467791	0.303235	1.54267	0.122912	0.999987	ENSG00000156535	CD109	CD109 molecule [Source:HGNC Symbol;Acc:HGNC:21685]	135228
ENST00000261847.6	219.908	0.0553144	0.273163	0.202496	0.839529	0.999987	ENSG00000138593	SECISBP2L	SECIS binding protein 2 like [Source:HGNC Symbol;Acc:HGNC:28997]	9728
ENST00000371320.6	247.285	0.00121657	0.250863	0.00484952	0.996131	0.999987	ENSG00000157216	SSBP3	single stranded DNA binding protein 3 [Source:HGNC Symbol;Acc:HGNC:15674]	23648
ENST00000412278.2	1219.76	-0.0661822	0.145166	-0.455907	0.648457	0.999987	ENSG00000248643	RBM14-RBM4	RBM14-RBM4 readthrough [Source:HGNC Symbol;Acc:HGNC:38840]	100526737
ENST00000368226.7	639.025	0.0390668	0.176829	0.220931	0.825147	0.999987	ENSG00000152894	PTPRK	protein tyrosine phosphatase, receptor type K [Source:HGNC Symbol;Acc:HGNC:9674]	5796
ENST00000435506.5	1390.63	-0.123237	0.178201	-0.691561	0.489213	0.999987	ENSG00000141698	NT5C3B	5'-nucleotidase, cytosolic IIIB [Source:HGNC Symbol;Acc:HGNC:28300]	115024
ENST00000299767.8	6202.26	0.160361	0.120654	1.32909	0.183818	0.999987	ENSG00000166598	HSP90B1	heat shock protein 90 beta family member 1 [Source:HGNC Symbol;Acc:HGNC:12028]	7184
ENST00000361790.6	293.956	0.017737	0.239389	0.0740928	0.940937	0.999987	ENSG00000105699	LSR	lipolysis stimulated lipoprotein receptor [Source:HGNC Symbol;Acc:HGNC:29572]	51599
ENST00000264954.4	726.446	-0.184805	0.178011	-1.03816	0.299194	0.999987	ENSG00000109519	GRPEL1	GrpE like 1, mitochondrial [Source:HGNC Symbol;Acc:HGNC:19696]	80273
ENST00000313733.6	405.639	0.198316	0.221453	0.895522	0.370508	0.999987	ENSG00000130703	OSBPL2	oxysterol binding protein like 2 [Source:HGNC Symbol;Acc:HGNC:15761]	9885
ENST00000478753.2	925.31	-0.0612535	0.160044	-0.382728	0.701921	0.999987	ENSG00000179918	SEPHS2	selenophosphate synthetase 2 [Source:HGNC Symbol;Acc:HGNC:19686]	22928
ENST00000231121.2	112.537	0.332397	0.492816	0.674484	0.500003	0.999987	ENSG00000113196	HAND1	heart and neural crest derivatives expressed 1 [Source:HGNC Symbol;Acc:HGNC:4807]	9421
ENST00000230792.5	162.06	-0.139105	0.250076	-0.55625	0.57804	0.999987	ENSG00000112874	NUDT12	nudix hydrolase 12 [Source:HGNC Symbol;Acc:HGNC:18826]	83594
ENST00000252818.4	562.871	0.0215739	0.166965	0.129212	0.89719	0.999987	ENSG00000130522	JUND	JunD proto-oncogene, AP-1 transcription factor subunit [Source:HGNC Symbol;Acc:HGNC:6206]	3727
ENST00000471951.5	490.054	0.121455	0.23823	0.509824	0.610175	0.999987	ENSG00000101040	ZMYND8	zinc finger MYND-type containing 8 [Source:HGNC Symbol;Acc:HGNC:9397]	23613
ENST00000300249.8	272.371	0.108094	0.268381	0.402764	0.687122	0.999987	ENSG00000166974	MAPRE2	microtubule associated protein RP/EB family member 2 [Source:HGNC Symbol;Acc:HGNC:6891]	10982
ENST00000524630.4	1140.63	0.109001	0.172439	0.632114	0.527313	0.999987	ENSG00000198561	CTNND1	catenin delta 1 [Source:HGNC Symbol;Acc:HGNC:2515]	1500
ENST00000311085.8	499.006	0.231939	0.279934	0.828547	0.407361	0.999987	ENSG00000172869	DMXL1	Dmx like 1 [Source:HGNC Symbol;Acc:HGNC:2937]	1657
ENST00000375722.4	1637.57	0.0953198	0.148348	0.642543	0.52052	0.999987	ENSG00000179222	MAGED1	MAGE family member D1 [Source:HGNC Symbol;Acc:HGNC:6813]	9500
ENST00000262288.6	381.89	0.0735932	0.249323	0.295172	0.767863	0.999987	ENSG00000121064	SCPEP1	serine carboxypeptidase 1 [Source:HGNC Symbol;Acc:HGNC:29507]	59342
ENST00000264350.6	298.785	0.186487	0.22355	0.834208	0.404164	0.999987	ENSG00000138646	HERC5	HECT and RLD domain containing E3 ubiquitin protein ligase 5 [Source:HGNC Symbol;Acc:HGNC:24368]	51191
ENST00000260600.8	508.006	0.0101336	0.266237	0.0380624	0.969638	0.999987	ENSG00000138031	ADCY3	adenylate cyclase 3 [Source:HGNC Symbol;Acc:HGNC:234]	109
ENST00000581312.4	314.224	-0.257127	0.155895	-1.64936	0.0990739	0.999987	ENSG00000264522	OTUD7B	OTU deubiquitinase 7B [Source:HGNC Symbol;Acc:HGNC:16683]	56957
ENST00000370454.7	198.53	0.313123	0.263827	1.18685	0.235287	0.999987	ENSG00000171488	LRRC8C	leucine rich repeat containing 8 family member C [Source:HGNC Symbol;Acc:HGNC:25075]	84230
ENST00000356260.8	397.848	-0.0155627	0.360234	-0.0432015	0.965541	0.999987	ENSG00000198301	SDAD1	SDA1 domain containing 1 [Source:HGNC Symbol;Acc:HGNC:25537]	55153
ENST00000351677.5	1147.18	-0.0446331	0.126732	-0.352184	0.724701	0.999987	ENSG00000179295	PTPN11	protein tyrosine phosphatase, non-receptor type 11 [Source:HGNC Symbol;Acc:HGNC:9644]	5781
ENST00000037243.5	470.057	-0.0479744	0.187232	-0.25623	0.797773	0.999987	ENSG00000034713	GABARAPL2	GABA type A receptor associated protein like 2 [Source:HGNC Symbol;Acc:HGNC:13291]	11345
ENST00000306917.4	747.534	-0.0464098	0.18967	-0.244687	0.806699	0.999987	ENSG00000169018	FEM1B	fem-1 homolog B [Source:HGNC Symbol;Acc:HGNC:3649]	10116
ENST00000333371.6	165.661	0.0693919	0.350039	0.198241	0.842857	0.999987	ENSG00000184056	VPS33B	VPS33B, late endosome and lysosome associated [Source:HGNC Symbol;Acc:HGNC:12712]	26276
ENST00000576930.4	6872.83	-0.0669859	0.0867903	-0.771813	0.440225	0.999987	ENSG00000132507	EIF5A	eukaryotic translation initiation factor 5A [Source:HGNC Symbol;Acc:HGNC:3300]	1984
ENST00000311893.12	273.707	-0.00360018	0.214582	-0.0167777	0.986614	0.999987	ENSG00000136003	ISCU	iron-sulfur cluster assembly enzyme [Source:HGNC Symbol;Acc:HGNC:29882]	23479
ENST00000245680.5	233.518	0.110328	0.202542	0.544716	0.585949	0.999987	ENSG00000115084	SLC35F5	solute carrier family 35 member F5 [Source:HGNC Symbol;Acc:HGNC:23617]	80255
ENST00000225927.5	251.013	-0.185929	0.239057	-0.777759	0.436711	0.999987	ENSG00000108784	NAGLU	N-acetyl-alpha-glucosaminidase [Source:HGNC Symbol;Acc:HGNC:7632]	4669
ENST00000322623.8	1982.49	-0.0787605	0.0839427	-0.938265	0.348108	0.999987	ENSG00000175792	RUVBL1	RuvB like AAA ATPase 1 [Source:HGNC Symbol;Acc:HGNC:10474]	8607
ENST00000622407.3	322.857	0.13256	0.176656	0.750385	0.453023	0.999987	ENSG00000119673	ACOT2	acyl-CoA thioesterase 2 [Source:HGNC Symbol;Acc:HGNC:18431]	10965
ENST00000409687.4	520.211	-0.0396695	0.171563	-0.231224	0.817141	0.999987	ENSG00000186193	SAPCD2	suppressor APC domain containing 2 [Source:HGNC Symbol;Acc:HGNC:28055]	89958
ENST00000308448.10	460.739	0.0904405	0.159065	0.568577	0.569643	0.999987	ENSG00000138138	ATAD1	ATPase family, AAA domain containing 1 [Source:HGNC Symbol;Acc:HGNC:25903]	84896
ENST00000299626.8	640.794	-0.0404892	0.164547	-0.246065	0.805632	0.999987	ENSG00000159063	ALG8	ALG8, alpha-1,3-glucosyltransferase [Source:HGNC Symbol;Acc:HGNC:23161]	79053
ENST00000423485.4	4941.43	0.166032	0.120804	1.37439	0.169321	0.999987	ENSG00000131747	TOP2A	topoisomerase (DNA) II alpha [Source:HGNC Symbol;Acc:HGNC:11989]	7153
ENST00000331457.7	1047.76	-0.101431	0.167864	-0.604243	0.545682	0.999987	ENSG00000185721	DRG1	developmentally regulated GTP binding protein 1 [Source:HGNC Symbol;Acc:HGNC:3029]	4733
ENST00000593690.4	476.501	-0.103894	0.202078	-0.514126	0.607164	0.999987	ENSG00000130669	PAK4	p21 (RAC1) activated kinase 4 [Source:HGNC Symbol;Acc:HGNC:16059]	10298
ENST00000349736.8	956.06	0.096394	0.166551	0.578766	0.562747	0.999987	ENSG00000101266	CSNK2A1	casein kinase 2 alpha 1 [Source:HGNC Symbol;Acc:HGNC:2457]	1457
ENST00000587885.1	404.538	0.0196728	0.188265	0.104496	0.916776	0.999987	ENSG00000160888	IER2	immediate early response 2 [Source:HGNC Symbol;Acc:HGNC:28871]	9592
ENST00000342179.8	236.628	0.10025	0.246898	0.406038	0.684715	0.999987	ENSG00000178904	DPY19L3	dpy-19 like 3 (C. elegans) [Source:HGNC Symbol;Acc:HGNC:27120]	147991
ENST00000568028.1	197.603	-0.0207638	0.403525	-0.0514559	0.958962	0.999987	ENSG00000169955	ZNF747	zinc finger protein 747 [Source:HGNC Symbol;Acc:HGNC:28350]	65988
ENST00000314423.10	710.854	-0.0218309	0.201568	-0.108305	0.913753	0.999987	ENSG00000141076	UTP4	UTP4, small subunit processome component [Source:HGNC Symbol;Acc:HGNC:1983]	84916
ENST00000234875.7	3849.6	-0.0863931	0.0964508	-0.895722	0.370401	0.999987	ENSG00000116251	RPL22	ribosomal protein L22 [Source:HGNC Symbol;Acc:HGNC:10315]	6146
ENST00000525754.4	650.432	0.0314119	0.1442	0.217835	0.827558	0.999987	ENSG00000173914	RBM4B	RNA binding motif protein 4B [Source:HGNC Symbol;Acc:HGNC:28842]	83759
ENST00000613478.1	179.014	0.150717	0.530371	0.284173	0.776278	0.999987	ENSG00000277972	CISD3	CDGSH iron sulfur domain 3 [Source:HGNC Symbol;Acc:HGNC:27578]	284106
ENST00000252992.7	647.635	-0.0663172	0.170736	-0.388421	0.697705	0.999987	ENSG00000130695	CEP85	centrosomal protein 85 [Source:HGNC Symbol;Acc:HGNC:25309]	64793
ENST00000359947.7	2070.07	0.00470556	0.145278	0.0323901	0.974161	0.999987	ENSG00000142949	PTPRF	protein tyrosine phosphatase, receptor type F [Source:HGNC Symbol;Acc:HGNC:9670]	5792
ENST00000337002.7	581.164	-0.0074095	0.15045	-0.049249	0.960721	0.999987	ENSG00000008952	SEC62	SEC62 homolog, preprotein translocation factor [Source:HGNC Symbol;Acc:HGNC:11846]	7095
ENST00000357654.6	908.804	0.118935	0.152878	0.777969	0.436587	0.999987	ENSG00000012048	BRCA1	BRCA1, DNA repair associated [Source:HGNC Symbol;Acc:HGNC:1100]	672
ENST00000409175.4	414.72	0.278782	0.292869	0.9519	0.341148	0.999987	ENSG00000136536	2018-03-07	membrane associated ring-CH-type finger 7 [Source:HGNC Symbol;Acc:HGNC:17393]	64844
ENST00000307522.3	506.549	-0.169367	0.140988	-1.20129	0.229638	0.999987	ENSG00000169515	CCDC8	coiled-coil domain containing 8 [Source:HGNC Symbol;Acc:HGNC:25367]	83987
ENST00000622816.1	146.947	0.154929	0.263113	0.58883	0.555975	0.999987	ENSG00000259305	ZHX1-C8orf76	ZHX1-C8orf76 readthrough [Source:HGNC Symbol;Acc:HGNC:42975]	100533106
ENST00000340080.7	194.966	0.209896	0.366195	0.573182	0.566521	0.999987	ENSG00000164654	MIOS	meiosis regulator for oocyte development [Source:HGNC Symbol;Acc:HGNC:21905]	54468
ENST00000279392.6	605.891	-0.0217206	0.268836	-0.0807947	0.935605	0.999987	ENSG00000149929	HIRIP3	HIRA interacting protein 3 [Source:HGNC Symbol;Acc:HGNC:4917]	8479
ENST00000551964.4	273.824	0.306249	0.320633	0.955139	0.339508	0.999987	ENSG00000120868	APAF1	apoptotic peptidase activating factor 1 [Source:HGNC Symbol;Acc:HGNC:576]	317
ENST00000308677.7	429.279	0.340788	0.213725	1.59452	0.110819	0.999987	ENSG00000072062	PRKACA	protein kinase cAMP-activated catalytic subunit alpha [Source:HGNC Symbol;Acc:HGNC:9380]	5566
ENST00000373116.5	1047.19	-0.0215201	0.133372	-0.161353	0.871815	0.999987	ENSG00000116898	MRPS15	mitochondrial ribosomal protein S15 [Source:HGNC Symbol;Acc:HGNC:14504]	64960
ENST00000265136.10	190.843	-0.157547	0.302705	-0.520465	0.60274	0.999987	ENSG00000106078	COBL	cordon-bleu WH2 repeat protein [Source:HGNC Symbol;Acc:HGNC:22199]	23242
ENST00000334464.6	894.911	-0.0280098	0.130697	-0.214312	0.830304	0.999987	ENSG00000165650	PDZD8	PDZ domain containing 8 [Source:HGNC Symbol;Acc:HGNC:26974]	118987
ENST00000336292.9	434.439	-0.0355196	0.147083	-0.241493	0.809173	0.999987	ENSG00000182253	SYNM	synemin [Source:HGNC Symbol;Acc:HGNC:24466]	23336
ENST00000573034.6	848.732	-0.0457835	0.112262	-0.407827	0.6834	0.999987	ENSG00000266028	SRGAP2	SLIT-ROBO Rho GTPase activating protein 2 [Source:HGNC Symbol;Acc:HGNC:19751]	23380
ENST00000268261.7	123.205	0.27224	0.574271	0.474062	0.635456	0.999987	ENSG00000140650	PMM2	phosphomannomutase 2 [Source:HGNC Symbol;Acc:HGNC:9115]	5373
ENST00000258169.7	151.65	-0.189741	0.287849	-0.659168	0.509788	0.999987	ENSG00000135698	MPHOSPH6	M-phase phosphoprotein 6 [Source:HGNC Symbol;Acc:HGNC:7214]	10200
ENST00000308159.8	1486.06	-0.0222787	0.152403	-0.146182	0.883777	0.999987	ENSG00000102900	NUP93	nucleoporin 93 [Source:HGNC Symbol;Acc:HGNC:28958]	9688
ENST00000394123.6	4670.41	-0.0196682	0.0878362	-0.223919	0.82282	0.999987	ENSG00000145907	G3BP1	G3BP stress granule assembly factor 1 [Source:HGNC Symbol;Acc:HGNC:30292]	10146
ENST00000360359.4	364.166	0.156512	0.192135	0.814595	0.415304	0.999987	ENSG00000064999	ANKS1A	ankyrin repeat and sterile alpha motif domain containing 1A [Source:HGNC Symbol;Acc:HGNC:20961]	23294
ENST00000426398.2	124.631	0.13619	0.401311	0.339363	0.734336	0.999987	ENSG00000117569	PTBP2	polypyrimidine tract binding protein 2 [Source:HGNC Symbol;Acc:HGNC:17662]	58155
ENST00000265728.4	261.468	0.054201	0.260727	0.207884	0.835319	0.999987	ENSG00000006634	DBF4	DBF4 zinc finger [Source:HGNC Symbol;Acc:HGNC:17364]	10926
ENST00000371620.3	484.176	-0.0673791	0.185523	-0.363185	0.716467	0.999987	ENSG00000148362	C9orf142	chromosome 9 open reading frame 142 [Source:HGNC Symbol;Acc:HGNC:27849]	286257
ENST00000237654.7	659.664	0.0336136	0.159729	0.210441	0.833324	0.999987	ENSG00000118816	CCNI	cyclin I [Source:HGNC Symbol;Acc:HGNC:1595]	10983
ENST00000433017.4	483.39	0.0703053	0.138521	0.507543	0.611774	0.999987	ENSG00000132436	FIGNL1	fidgetin like 1 [Source:HGNC Symbol;Acc:HGNC:13286]	63979
ENST00000403733.6	605.384	-0.0511084	0.155815	-0.328007	0.742906	0.999987	ENSG00000151718	WWC2	WW and C2 domain containing 2 [Source:HGNC Symbol;Acc:HGNC:24148]	80014
ENST00000617429.3	327.716	-0.0449586	0.240714	-0.186772	0.85184	0.999987	ENSG00000273611	ZNHIT3	zinc finger HIT-type containing 3 [Source:HGNC Symbol;Acc:HGNC:12309]	9326
ENST00000226225.5	254.515	-0.208586	0.1963	-1.06259	0.287967	0.999987	ENSG00000109079	TNFAIP1	TNF alpha induced protein 1 [Source:HGNC Symbol;Acc:HGNC:11894]	7126
ENST00000558259.4	421.745	-0.0277924	0.290573	-0.0956468	0.923801	0.999987	ENSG00000034053	APBA2	amyloid beta precursor protein binding family A member 2 [Source:HGNC Symbol;Acc:HGNC:579]	321
ENST00000388711.6	1249.08	-0.120424	0.14578	-0.826064	0.408768	0.999987	ENSG00000135052	GOLM1	golgi membrane protein 1 [Source:HGNC Symbol;Acc:HGNC:15451]	51280
ENST00000617928.3	1706.36	0.0657186	0.162638	0.404078	0.686155	0.999987	ENSG00000273749	CYFIP1	cytoplasmic FMR1 interacting protein 1 [Source:HGNC Symbol;Acc:HGNC:13759]	23191
ENST00000311672.8	1626.16	0.0136922	0.172947	0.07917	0.936897	0.999987	ENSG00000173660	UQCRH	ubiquinol-cytochrome c reductase hinge protein [Source:HGNC Symbol;Acc:HGNC:12590]	7388
ENST00000371144.6	1374.29	0.196027	0.143745	1.36372	0.172657	0.999987	ENSG00000101972	STAG2	stromal antigen 2 [Source:HGNC Symbol;Acc:HGNC:11355]	10735
ENST00000394908.7	541.014	-0.0109912	0.141115	-0.0778881	0.937917	0.999987	ENSG00000132589	FLOT2	flotillin 2 [Source:HGNC Symbol;Acc:HGNC:3758]	2319
ENST00000397195.8	919.103	0.0746484	0.137539	0.542743	0.587307	0.999987	ENSG00000007168	PAFAH1B1	platelet activating factor acetylhydrolase 1b regulatory subunit 1 [Source:HGNC Symbol;Acc:HGNC:8574]	5048
ENST00000366577.8	1315.58	0.0515455	0.146291	0.352349	0.724577	0.999987	ENSG00000116984	MTR	5-methyltetrahydrofolate-homocysteine methyltransferase [Source:HGNC Symbol;Acc:HGNC:7468]	4548
ENST00000360203.8	552.179	0.104808	0.372975	0.281006	0.778706	0.999987	ENSG00000258366	RTEL1	regulator of telomere elongation helicase 1 [Source:HGNC Symbol;Acc:HGNC:15888]	51750
ENST00000229379.2	2399.18	-0.143844	0.0936358	-1.5362	0.124489	0.999987	ENSG00000111775	COX6A1	cytochrome c oxidase subunit 6A1 [Source:HGNC Symbol;Acc:HGNC:2277]	1337
ENST00000319550.7	394.277	0.216855	0.254787	0.85112	0.394703	0.999987	ENSG00000178425	NT5DC1	5'-nucleotidase domain containing 1 [Source:HGNC Symbol;Acc:HGNC:21556]	221294
ENST00000358951.5	647.99	-0.0363336	0.186749	-0.194558	0.845739	0.999987	ENSG00000118873	RAB3GAP2	RAB3 GTPase activating non-catalytic protein subunit 2 [Source:HGNC Symbol;Acc:HGNC:17168]	25782
ENST00000613102.3	503.993	0.0887169	0.213586	0.415368	0.677872	0.999987	ENSG00000278311	GGNBP2	gametogenetin binding protein 2 [Source:HGNC Symbol;Acc:HGNC:19357]	79893
ENST00000374077.6	743.728	0.0519568	0.143795	0.361325	0.717856	0.999987	ENSG00000125995	ROMO1	reactive oxygen species modulator 1 [Source:HGNC Symbol;Acc:HGNC:16185]	140823
ENST00000353411.9	1748.33	0.0948075	0.129938	0.729635	0.465613	0.999987	ENSG00000113558	SKP1	S-phase kinase associated protein 1 [Source:HGNC Symbol;Acc:HGNC:10899]	6500
ENST00000617122.1	403.192	-0.187016	0.197847	-0.945254	0.344529	0.999987	ENSG00000183648	NDUFB1	NADH:ubiquinone oxidoreductase subunit B1 [Source:HGNC Symbol;Acc:HGNC:7695]	4707
ENST00000221283.8	270.639	0.0491608	0.22492	0.21857	0.826985	0.999987	ENSG00000076944	STXBP2	syntaxin binding protein 2 [Source:HGNC Symbol;Acc:HGNC:11445]	6813
ENST00000081029.6	503.134	0.0223659	0.18412	0.121475	0.903315	0.999987	ENSG00000061794	MRPS35	mitochondrial ribosomal protein S35 [Source:HGNC Symbol;Acc:HGNC:16635]	60488
ENST00000369878.7	165.549	0.755781	0.458991	1.64662	0.0996368	0.999987	ENSG00000148842	CNNM2	cyclin and CBS domain divalent metal cation transport mediator 2 [Source:HGNC Symbol;Acc:HGNC:103]	54805
ENST00000358531.7	328.836	-0.00772793	0.193007	-0.0400396	0.968062	0.999987	ENSG00000213390	ARHGAP19	Rho GTPase activating protein 19 [Source:HGNC Symbol;Acc:HGNC:23724]	84986
ENST00000380737.6	552.761	0.090912	0.270724	0.335811	0.737013	0.999987	ENSG00000221914	PPP2R2A	protein phosphatase 2 regulatory subunit Balpha [Source:HGNC Symbol;Acc:HGNC:9304]	5520
ENST00000398246.6	172.027	0.0886572	0.395279	0.22429	0.822532	0.999987	ENSG00000154359	LONRF1	LON peptidase N-terminal domain and ring finger 1 [Source:HGNC Symbol;Acc:HGNC:26302]	91694
ENST00000301788.10	484.716	0.11013	0.173962	0.633072	0.526686	0.999987	ENSG00000168002	POLR2G	RNA polymerase II subunit G [Source:HGNC Symbol;Acc:HGNC:9194]	5436
ENST00000251412.7	797.705	-0.0407508	0.17302	-0.235526	0.813801	0.999987	ENSG00000037042	TUBG2	tubulin gamma 2 [Source:HGNC Symbol;Acc:HGNC:12419]	27175
ENST00000305737.5	187.171	-0.00486026	0.38415	-0.012652	0.989905	0.999987	ENSG00000168769	TET2	tet methylcytosine dioxygenase 2 [Source:HGNC Symbol;Acc:HGNC:25941]	54790
ENST00000368356.7	1847.35	-0.0148859	0.0895369	-0.166255	0.867957	0.999987	ENSG00000160752	FDPS	farnesyl diphosphate synthase [Source:HGNC Symbol;Acc:HGNC:3631]	2224
ENST00000278903.9	906.529	-0.0395481	0.140238	-0.282006	0.777939	0.999987	ENSG00000149547	EI24	EI24, autophagy associated transmembrane protein [Source:HGNC Symbol;Acc:HGNC:13276]	9538
ENST00000540052.4	330.959	0.244665	0.285469	0.857064	0.391409	0.999987	ENSG00000085185	BCORL1	BCL6 corepressor like 1 [Source:HGNC Symbol;Acc:HGNC:25657]	63035
ENST00000280665.9	212.783	-0.00946863	0.287128	-0.0329771	0.973693	0.999987	ENSG00000151065	DCP1B	decapping mRNA 1B [Source:HGNC Symbol;Acc:HGNC:24451]	196513
ENST00000319121.3	873.842	0.0190567	0.138618	0.137476	0.890654	0.999987	ENSG00000178502	KLHL11	kelch like family member 11 [Source:HGNC Symbol;Acc:HGNC:19008]	55175
ENST00000371964.4	620.942	-0.138964	0.233039	-0.596313	0.550966	0.999987	ENSG00000148291	SURF2	surfeit 2 [Source:HGNC Symbol;Acc:HGNC:11475]	6835
ENST00000299413.6	273.608	-0.166853	0.17339	-0.962301	0.335899	0.999987	ENSG00000166326	TRIM44	tripartite motif containing 44 [Source:HGNC Symbol;Acc:HGNC:19016]	54765
ENST00000402774.6	250.444	-0.142672	0.309146	-0.461502	0.644438	0.999987	ENSG00000118246	FASTKD2	FAST kinase domains 2 [Source:HGNC Symbol;Acc:HGNC:29160]	22868
ENST00000397412.6	340.032	0.0638999	0.174579	0.366023	0.714348	0.999987	ENSG00000007545	CRAMP1	cramped chromatin regulator homolog 1 [Source:HGNC Symbol;Acc:HGNC:14122]	57585
ENST00000359646.1	1327.2	-0.000965702	0.134968	-0.00715503	0.994291	0.999987	ENSG00000244462	RBM12	RNA binding motif protein 12 [Source:HGNC Symbol;Acc:HGNC:9898]	10137
ENST00000409197.4	786.741	0.0581965	0.137095	0.424499	0.671202	0.999987	ENSG00000077380	DYNC1I2	dynein cytoplasmic 1 intermediate chain 2 [Source:HGNC Symbol;Acc:HGNC:2964]	1781
ENST00000239223.3	568.18	-0.258317	0.146276	-1.76596	0.0774032	0.999987	ENSG00000120129	DUSP1	dual specificity phosphatase 1 [Source:HGNC Symbol;Acc:HGNC:3064]	1843
ENST00000366691.3	148.537	0.0488542	0.215098	0.227125	0.820327	0.999987	ENSG00000116574	RHOU	ras homolog family member U [Source:HGNC Symbol;Acc:HGNC:17794]	58480
ENST00000262764.9	365.193	-0.193748	0.20715	-0.935304	0.349632	0.999987	ENSG00000087157	PGS1	phosphatidylglycerophosphate synthase 1 [Source:HGNC Symbol;Acc:HGNC:30029]	9489
ENST00000476627.4	282.876	-0.204547	0.282365	-0.724409	0.468814	0.999987	ENSG00000164897	TMUB1	transmembrane and ubiquitin like domain containing 1 [Source:HGNC Symbol;Acc:HGNC:21709]	83590
ENST00000371761.3	417.552	-0.0826269	0.173505	-0.476223	0.633916	0.999987	ENSG00000123080	CDKN2C	cyclin dependent kinase inhibitor 2C [Source:HGNC Symbol;Acc:HGNC:1789]	1031
ENST00000282903.8	478.739	0.251364	0.172837	1.45434	0.145853	0.999987	ENSG00000152952	PLOD2	procollagen-lysine,2-oxoglutarate 5-dioxygenase 2 [Source:HGNC Symbol;Acc:HGNC:9082]	5352
ENST00000435504.7	292.688	0.143354	0.267898	0.535105	0.592577	0.999987	ENSG00000143970	ASXL2	additional sex combs like 2, transcriptional regulator [Source:HGNC Symbol;Acc:HGNC:23805]	55252
ENST00000411809.5	1280.09	-0.00266718	0.202381	-0.013179	0.989485	0.999987	ENSG00000113282	CLINT1	clathrin interactor 1 [Source:HGNC Symbol;Acc:HGNC:23186]	9685
ENST00000331434.6	448.04	-0.277996	0.15242	-1.82388	0.0681703	0.999987	ENSG00000182307	C8orf33	chromosome 8 open reading frame 33 [Source:HGNC Symbol;Acc:HGNC:26104]	65265
ENST00000261499.7	195.861	0.155816	0.258794	0.602085	0.547117	0.999987	ENSG00000108641	B9D1	B9 domain containing 1 [Source:HGNC Symbol;Acc:HGNC:24123]	27077
ENST00000316423.9	247.498	-0.0533731	0.213898	-0.249526	0.802954	0.999987	ENSG00000109814	UGDH	UDP-glucose 6-dehydrogenase [Source:HGNC Symbol;Acc:HGNC:12525]	7358
ENST00000601043.4	798.922	-0.179264	0.167397	-1.0709	0.284216	0.999987	ENSG00000105393	BABAM1	BRISC and BRCA1 A complex member 1 [Source:HGNC Symbol;Acc:HGNC:25008]	29086
ENST00000541549.2	5116.67	0.0457272	0.13166	0.347314	0.728356	0.999987	ENSG00000107581	EIF3A	eukaryotic translation initiation factor 3 subunit A [Source:HGNC Symbol;Acc:HGNC:3271]	8661
ENST00000263097.7	280.014	-0.0790455	0.212212	-0.372483	0.709533	0.999987	ENSG00000064666	CNN2	calponin 2 [Source:HGNC Symbol;Acc:HGNC:2156]	1265
ENST00000393892.6	1185.05	0.00863251	0.170797	0.0505426	0.95969	0.999987	ENSG00000173786	CNP	2',3'-cyclic nucleotide 3' phosphodiesterase [Source:HGNC Symbol;Acc:HGNC:2158]	1267
ENST00000396979.1	170.346	0.219393	0.39462	0.55596	0.578238	0.999987	ENSG00000177105	RHOG	ras homolog family member G [Source:HGNC Symbol;Acc:HGNC:672]	391
ENST00000349780.7	773.158	-0.102986	0.162839	-0.632443	0.527097	0.999987	ENSG00000136861	CDK5RAP2	CDK5 regulatory subunit associated protein 2 [Source:HGNC Symbol;Acc:HGNC:18672]	55755
ENST00000591090.4	958.404	-0.154112	0.199848	-0.771147	0.44062	0.999987	ENSG00000198356	ASNA1	arsA arsenite transporter, ATP-binding, homolog 1 (bacterial) [Source:HGNC Symbol;Acc:HGNC:752]	439
ENST00000369329.6	488.813	-0.152478	0.702532	-0.217041	0.828176	0.999987	ENSG00000135341	MAP3K7	mitogen-activated protein kinase kinase kinase 7 [Source:HGNC Symbol;Acc:HGNC:6859]	6885
ENST00000369258.7	1170.11	0.0151862	0.147827	0.102729	0.918178	0.999987	ENSG00000131778	CHD1L	chromodomain helicase DNA binding protein 1 like [Source:HGNC Symbol;Acc:HGNC:1916]	9557
ENST00000360150.7	239.128	0.0652967	0.262229	0.249006	0.803356	0.999987	ENSG00000087502	ERGIC2	ERGIC and golgi 2 [Source:HGNC Symbol;Acc:HGNC:30208]	51290
ENST00000397033.5	245.016	-0.0822962	0.435815	-0.188833	0.850224	0.999987	ENSG00000115232	ITGA4	integrin subunit alpha 4 [Source:HGNC Symbol;Acc:HGNC:6140]	3676
ENST00000323373.9	250.114	0.242164	0.219081	1.10536	0.269003	0.999987	ENSG00000177463	NR2C2	nuclear receptor subfamily 2 group C member 2 [Source:HGNC Symbol;Acc:HGNC:7972]	7182
ENST00000262648.6	202.694	0.15534	0.25481	0.609631	0.542106	0.999987	ENSG00000011201	ANOS1	anosmin 1 [Source:HGNC Symbol;Acc:HGNC:6211]	3730
ENST00000615052.3	209.002	0.346062	0.295676	1.17041	0.241836	0.999987	ENSG00000152242	C18orf25	chromosome 18 open reading frame 25 [Source:HGNC Symbol;Acc:HGNC:28172]	147339
ENST00000263991.8	219.909	0.331268	0.25931	1.2775	0.201426	0.999987	ENSG00000115504	EHBP1	EH domain binding protein 1 [Source:HGNC Symbol;Acc:HGNC:29144]	23301
ENST00000372718.6	277.7	-0.00331556	0.201951	-0.0164177	0.986901	0.999987	ENSG00000084070	SMAP2	small ArfGAP2 [Source:HGNC Symbol;Acc:HGNC:25082]	64744
ENST00000356244.6	2125.5	-0.0610127	0.114818	-0.531387	0.595151	0.999987	ENSG00000100401	RANGAP1	Ran GTPase activating protein 1 [Source:HGNC Symbol;Acc:HGNC:9854]	5905
ENST00000291386.3	845.956	-0.00576981	0.130166	-0.0443265	0.964644	0.999987	ENSG00000160075	SSU72	SSU72 homolog, RNA polymerase II CTD phosphatase [Source:HGNC Symbol;Acc:HGNC:25016]	29101
ENST00000394987.4	776.17	0.00322523	0.129985	0.0248124	0.980205	0.999987	ENSG00000167173	C15orf39	chromosome 15 open reading frame 39 [Source:HGNC Symbol;Acc:HGNC:24497]	56905
ENST00000375882.5	945.139	-0.11165	0.145138	-0.769267	0.441735	0.999987	ENSG00000204435	CSNK2B	casein kinase 2 beta [Source:HGNC Symbol;Acc:HGNC:2460]	1460
ENST00000393313.4	132.166	0.270861	0.283439	0.955625	0.339262	0.999987	ENSG00000048405	ZNF800	zinc finger protein 800 [Source:HGNC Symbol;Acc:HGNC:27267]	168850
ENST00000438747.5	586.452	-0.141411	0.157543	-0.897607	0.369395	0.999987	ENSG00000130305	NSUN5	NOP2/Sun RNA methyltransferase family member 5 [Source:HGNC Symbol;Acc:HGNC:16385]	55695
ENST00000017003.5	393.724	-0.246594	0.204749	-1.20437	0.228447	0.999987	ENSG00000015532	XYLT2	xylosyltransferase 2 [Source:HGNC Symbol;Acc:HGNC:15517]	64132
ENST00000531416.4	2754.44	-0.0105006	0.100371	-0.104618	0.916679	0.999987	ENSG00000110321	EIF4G2	eukaryotic translation initiation factor 4 gamma 2 [Source:HGNC Symbol;Acc:HGNC:3297]	1982
ENST00000309061.10	866.842	-0.089776	0.123863	-0.724804	0.468573	0.999987	ENSG00000141994	DUS3L	dihydrouridine synthase 3 like [Source:HGNC Symbol;Acc:HGNC:26920]	56931
ENST00000244289.7	128.139	0.272868	0.337003	0.809691	0.418118	0.999987	ENSG00000079435	LIPE	lipase E, hormone sensitive type [Source:HGNC Symbol;Acc:HGNC:6621]	3991
ENST00000334743.8	538.751	-0.0687053	0.233471	-0.294278	0.768546	0.999987	ENSG00000078304	PPP2R5C	protein phosphatase 2 regulatory subunit B'gamma [Source:HGNC Symbol;Acc:HGNC:9311]	5527
ENST00000336967.6	106.002	-0.406176	0.493022	-0.823849	0.410025	0.999987	ENSG00000179820	MYADM	myeloid associated differentiation marker [Source:HGNC Symbol;Acc:HGNC:7544]	91663
ENST00000409487.6	228.803	-0.0754152	0.198116	-0.380663	0.703454	0.999987	ENSG00000169554	ZEB2	zinc finger E-box binding homeobox 2 [Source:HGNC Symbol;Acc:HGNC:14881]	9839
ENST00000381801.5	265.468	0.186512	0.212405	0.878099	0.37989	0.999987	ENSG00000139505	MTMR6	myotubularin related protein 6 [Source:HGNC Symbol;Acc:HGNC:7453]	9107
ENST00000331923.7	414.154	-0.0101119	0.235761	-0.0428905	0.965789	0.999987	ENSG00000159086	PAXBP1	PAX3 and PAX7 binding protein 1 [Source:HGNC Symbol;Acc:HGNC:13579]	94104
ENST00000370397.7	469.707	-0.0517604	0.139438	-0.371207	0.710483	0.999987	ENSG00000213341	CHUK	conserved helix-loop-helix ubiquitous kinase [Source:HGNC Symbol;Acc:HGNC:1974]	1147
ENST00000372923.6	275.431	-0.0713289	0.267229	-0.266921	0.78953	0.999987	ENSG00000106976	DNM1	dynamin 1 [Source:HGNC Symbol;Acc:HGNC:2972]	1759
ENST00000289382.6	591.233	0.210267	0.135586	1.55079	0.120951	0.999987	ENSG00000158435	CNOT11	CCR4-NOT transcription complex subunit 11 [Source:HGNC Symbol;Acc:HGNC:25217]	55571
ENST00000587424.2	382.779	-0.243325	0.215774	-1.12768	0.259453	0.999987	ENSG00000263465	SRSF8	serine and arginine rich splicing factor 8 [Source:HGNC Symbol;Acc:HGNC:16988]	10929
ENST00000369075.6	924.467	0.0403415	0.121296	0.332588	0.739445	0.999987	ENSG00000107651	SEC23IP	SEC23 interacting protein [Source:HGNC Symbol;Acc:HGNC:17018]	11196
ENST00000381337.5	199.12	0.0115035	0.224991	0.0511287	0.959223	0.999987	ENSG00000066654	THUMPD1	THUMP domain containing 1 [Source:HGNC Symbol;Acc:HGNC:23807]	55623
ENST00000376495.4	128.6	0.229779	0.444555	0.516874	0.605244	0.999987	ENSG00000165312	OTUD1	OTU deubiquitinase 1 [Source:HGNC Symbol;Acc:HGNC:27346]	220213
ENST00000344537.8	158.601	0.382684	0.35678	1.0726	0.283449	0.999987	ENSG00000047579	DTNBP1	dystrobrevin binding protein 1 [Source:HGNC Symbol;Acc:HGNC:17328]	84062
ENST00000614426.1	455.089	-0.154552	0.199438	-0.774935	0.438378	0.999987	ENSG00000185900	POMK	protein-O-mannose kinase [Source:HGNC Symbol;Acc:HGNC:26267]	84197
ENST00000299565.8	379.471	0.220622	0.219406	1.00554	0.314636	0.999987	ENSG00000169684	CHRNA5	cholinergic receptor nicotinic alpha 5 subunit [Source:HGNC Symbol;Acc:HGNC:1959]	1138
ENST00000369068.4	531.284	0.046773	0.237013	0.197344	0.843559	0.999987	ENSG00000163125	RPRD2	regulation of nuclear pre-mRNA domain containing 2 [Source:HGNC Symbol;Acc:HGNC:29039]	23248
ENST00000259371.5	292.165	-0.0543115	0.244602	-0.22204	0.824282	0.999987	ENSG00000136848	DAB2IP	DAB2 interacting protein [Source:HGNC Symbol;Acc:HGNC:17294]	153090
ENST00000393868.5	688.588	0.0621562	0.208837	0.29763	0.765985	0.999987	ENSG00000163541	SUCLG1	succinate-CoA ligase alpha subunit [Source:HGNC Symbol;Acc:HGNC:11449]	8802
ENST00000309117.9	150.573	-0.0608135	0.239797	-0.253604	0.799802	0.999987	ENSG00000157538	DSCR3	DSCR3 arrestin fold containing [Source:HGNC Symbol;Acc:HGNC:3044]	10311
ENST00000321037.4	88.8819	-0.149291	0.42894	-0.348047	0.727805	0.999987	ENSG00000001561	ENPP4	ectonucleotide pyrophosphatase/phosphodiesterase 4 (putative) [Source:HGNC Symbol;Acc:HGNC:3359]	22875
ENST00000543302.5	160.457	-0.159854	0.25146	-0.635703	0.52497	0.999987	ENSG00000101654	RNMT	RNA guanine-7 methyltransferase [Source:HGNC Symbol;Acc:HGNC:10075]	8731
ENST00000309863.9	275.623	-0.073863	0.33357	-0.221432	0.824756	0.999987	ENSG00000135968	GCC2	GRIP and coiled-coil domain containing 2 [Source:HGNC Symbol;Acc:HGNC:23218]	9648
ENST00000399017.5	858.715	0.120593	0.186541	0.646467	0.517977	0.999987	ENSG00000182670	TTC3	tetratricopeptide repeat domain 3 [Source:HGNC Symbol;Acc:HGNC:12393]	7267
ENST00000369967.6	285.554	0.178613	0.244616	0.730177	0.465282	0.999987	ENSG00000197114	ZGPAT	zinc finger CCCH-type and G-patch domain containing [Source:HGNC Symbol;Acc:HGNC:15948]	84619
ENST00000221200.7	177.763	0.382912	0.340367	1.125	0.260589	0.999987	ENSG00000104756	KCTD9	potassium channel tetramerization domain containing 9 [Source:HGNC Symbol;Acc:HGNC:22401]	54793
ENST00000261537.6	590.882	0.0596562	0.17781	0.335505	0.737244	0.999987	ENSG00000101752	MIB1	mindbomb E3 ubiquitin protein ligase 1 [Source:HGNC Symbol;Acc:HGNC:21086]	57534
ENST00000256689.8	936.559	0.237508	0.189361	1.25426	0.209747	0.999987	ENSG00000134294	SLC38A2	solute carrier family 38 member 2 [Source:HGNC Symbol;Acc:HGNC:13448]	54407
ENST00000256682.7	438.968	0.253239	0.134361	1.88477	0.0594613	0.999987	ENSG00000134287	ARF3	ADP ribosylation factor 3 [Source:HGNC Symbol;Acc:HGNC:654]	377
ENST00000290039.5	438.279	0.0655768	0.165534	0.396152	0.691993	0.999987	ENSG00000158966	CACHD1	cache domain containing 1 [Source:HGNC Symbol;Acc:HGNC:29314]	57685
ENST00000290158.7	6454.83	0.0372579	0.103355	0.360485	0.718484	0.999987	ENSG00000108424	KPNB1	karyopherin subunit beta 1 [Source:HGNC Symbol;Acc:HGNC:6400]	3837
ENST00000611786.3	625.816	-0.137787	0.136677	-1.00812	0.313396	0.999987	ENSG00000138085	ATRAID	all-trans retinoic acid induced differentiation factor [Source:HGNC Symbol;Acc:HGNC:24090]	51374
ENST00000348849.6	226.884	-0.286861	0.256966	-1.11634	0.264276	0.999987	ENSG00000153250	RBMS1	RNA binding motif single stranded interacting protein 1 [Source:HGNC Symbol;Acc:HGNC:9907]	5937
ENST00000510038.1	2663.03	-0.0587332	0.112797	-0.520698	0.602577	0.999987	ENSG00000113648	H2AFY	H2A histone family member Y [Source:HGNC Symbol;Acc:HGNC:4740]	9555
ENST00000243056.4	106.326	0.028656	0.279887	0.102384	0.918452	0.999987	ENSG00000123364	HOXC13	homeobox C13 [Source:HGNC Symbol;Acc:HGNC:5125]	3229
ENST00000374749.6	565.137	0.107953	0.199305	0.541644	0.588064	0.999987	ENSG00000108094	CUL2	cullin 2 [Source:HGNC Symbol;Acc:HGNC:2552]	8453
ENST00000237889.7	433.23	0.0696378	0.174413	0.399269	0.689695	0.999987	ENSG00000119013	NDUFB3	NADH:ubiquinone oxidoreductase subunit B3 [Source:HGNC Symbol;Acc:HGNC:7698]	4709
ENST00000273221.7	266.379	0.172783	0.221566	0.779827	0.435493	0.999987	ENSG00000144711	IQSEC1	IQ motif and Sec7 domain 1 [Source:HGNC Symbol;Acc:HGNC:29112]	9922
ENST00000370950.6	1332.7	0.0140437	0.0969385	0.144872	0.884812	0.999987	ENSG00000116754	SRSF11	serine and arginine rich splicing factor 11 [Source:HGNC Symbol;Acc:HGNC:10782]	9295
ENST00000379370.5	843.38	0.149327	0.180568	0.826982	0.408247	0.999987	ENSG00000188157	AGRN	agrin [Source:HGNC Symbol;Acc:HGNC:329]	375790
ENST00000381151.3	299.297	0.0678882	0.217744	0.31178	0.755208	0.999987	ENSG00000198743	SLC5A3	solute carrier family 5 member 3 [Source:HGNC Symbol;Acc:HGNC:11038]	6526
ENST00000441448.5	566.42	0.0416458	0.27621	0.150776	0.880153	0.999987	ENSG00000197498	RPF2	ribosome production factor 2 homolog [Source:HGNC Symbol;Acc:HGNC:20870]	84154
ENST00000381249.3	309.11	-0.0920893	0.165267	-0.557216	0.57738	0.999987	ENSG00000240857	RDH14	retinol dehydrogenase 14 (all-trans/9-cis/11-cis) [Source:HGNC Symbol;Acc:HGNC:19979]	57665
ENST00000303575.7	635.359	-0.0209507	0.166883	-0.125541	0.900095	0.999987	ENSG00000170348	TMED10	transmembrane p24 trafficking protein 10 [Source:HGNC Symbol;Acc:HGNC:16998]	10972
ENST00000266481.9	800.044	-0.0190004	0.184248	-0.103124	0.917865	0.999987	ENSG00000087470	DNM1L	dynamin 1 like [Source:HGNC Symbol;Acc:HGNC:2973]	10059
ENST00000618655.1	236.86	-0.15587	0.274312	-0.568223	0.569884	0.999987	ENSG00000136213	CHST12	carbohydrate sulfotransferase 12 [Source:HGNC Symbol;Acc:HGNC:17423]	55501
ENST00000262710.4	2284.2	-0.0478045	0.130716	-0.365714	0.714579	0.999987	ENSG00000100813	ACIN1	apoptotic chromatin condensation inducer 1 [Source:HGNC Symbol;Acc:HGNC:17066]	22985
ENST00000539294.4	450.648	-0.011378	0.191559	-0.059397	0.952636	0.999987	ENSG00000185728	YTHDF3	YTH N6-methyladenosine RNA binding protein 3 [Source:HGNC Symbol;Acc:HGNC:26465]	253943
ENST00000233838.7	465.183	-0.0120479	0.256421	-0.0469847	0.962525	0.999987	ENSG00000115486	GGCX	gamma-glutamyl carboxylase [Source:HGNC Symbol;Acc:HGNC:4247]	2677
ENST00000229563.5	249.139	-0.247511	0.301885	-0.819883	0.412283	0.999987	ENSG00000111843	TMEM14C	transmembrane protein 14C [Source:HGNC Symbol;Acc:HGNC:20952]	51522
ENST00000372890.5	647.961	-0.193211	0.157035	-1.23037	0.218558	0.999987	ENSG00000167112	TRUB2	TruB pseudouridine synthase family member 2 [Source:HGNC Symbol;Acc:HGNC:17170]	26995
ENST00000055077.6	849.703	-0.0498618	0.178146	-0.279893	0.77956	0.999987	ENSG00000049541	RFC2	replication factor C subunit 2 [Source:HGNC Symbol;Acc:HGNC:9970]	5982
ENST00000339145.7	88.1834	-0.0688483	0.333017	-0.206741	0.836212	0.999987	ENSG00000126709	IFI6	interferon alpha inducible protein 6 [Source:HGNC Symbol;Acc:HGNC:4054]	2537
ENST00000285243.6	510.078	-0.00791577	0.149655	-0.0528933	0.957817	0.999987	ENSG00000154945	ANKRD40	ankyrin repeat domain 40 [Source:HGNC Symbol;Acc:HGNC:28233]	91369
ENST00000359114.7	330.795	-0.11145	0.279094	-0.399329	0.689651	0.999987	ENSG00000273899	NOL12	nucleolar protein 12 [Source:HGNC Symbol;Acc:HGNC:28585]	79159
ENST00000264657.8	621.398	0.110617	0.208747	0.529909	0.596175	0.999987	ENSG00000168610	STAT3	signal transducer and activator of transcription 3 [Source:HGNC Symbol;Acc:HGNC:11364]	6774
ENST00000312962.9	1129.87	-0.0493248	0.17128	-0.287977	0.773364	0.999987	ENSG00000129347	KRI1	KRI1 homolog [Source:HGNC Symbol;Acc:HGNC:25769]	65095
ENST00000585675.4	123.014	-0.0837759	0.364754	-0.229678	0.818342	0.999987	ENSG00000119559	C19orf25	chromosome 19 open reading frame 25 [Source:HGNC Symbol;Acc:HGNC:26711]	148223
ENST00000421367.5	270.282	-0.0320187	0.218328	-0.146654	0.883405	0.999987	ENSG00000107566	ERLIN1	ER lipid raft associated 1 [Source:HGNC Symbol;Acc:HGNC:16947]	10613
ENST00000315285.6	283.218	-0.418756	0.232381	-1.80203	0.0715413	0.999987	ENSG00000021574	SPAST	spastin [Source:HGNC Symbol;Acc:HGNC:11233]	6683
ENST00000440685.5	158.659	-0.115942	0.395178	-0.293392	0.769223	0.999987	ENSG00000189171	S100A13	S100 calcium binding protein A13 [Source:HGNC Symbol;Acc:HGNC:10490]	6284
ENST00000326631.5	421.479	-0.122459	0.176627	-0.693319	0.488109	0.999987	ENSG00000104886	PLEKHJ1	pleckstrin homology domain containing J1 [Source:HGNC Symbol;Acc:HGNC:18211]	55111
ENST00000361729.2	248.86	-0.22848	0.320996	-0.711784	0.476599	0.999987	ENSG00000007968	E2F2	E2F transcription factor 2 [Source:HGNC Symbol;Acc:HGNC:3114]	1870
ENST00000372979.7	525.381	0.166931	0.193866	0.861066	0.389202	0.999987	ENSG00000122882	ECD	ecdysoneless cell cycle regulator [Source:HGNC Symbol;Acc:HGNC:17029]	11319
ENST00000602925.4	309.898	0.224902	0.265649	0.846615	0.39721	0.999987	ENSG00000137145	DENND4C	DENN domain containing 4C [Source:HGNC Symbol;Acc:HGNC:26079]	55667
ENST00000395744.6	528.263	-0.147486	0.170466	-0.865189	0.386935	0.999987	ENSG00000100239	PPP6R2	protein phosphatase 6 regulatory subunit 2 [Source:HGNC Symbol;Acc:HGNC:19253]	9701
ENST00000367249.7	240.765	0.0322997	0.352048	0.0917478	0.926898	0.999987	ENSG00000159348	CYB5R1	cytochrome b5 reductase 1 [Source:HGNC Symbol;Acc:HGNC:13397]	51706
ENST00000394329.6	535.326	0.142314	0.237626	0.5989	0.54924	0.999987	ENSG00000196159	FAT4	FAT atypical cadherin 4 [Source:HGNC Symbol;Acc:HGNC:23109]	79633
ENST00000306910.7	220.136	0.111654	0.248905	0.448581	0.653734	0.999987	ENSG00000171574	ZNF584	zinc finger protein 584 [Source:HGNC Symbol;Acc:HGNC:27318]	201514
ENST00000274813.3	282.827	0.0672966	0.191677	0.351093	0.725519	0.999987	ENSG00000146085	MUT	methylmalonyl-CoA mutase [Source:HGNC Symbol;Acc:HGNC:7526]	4594
ENST00000248450.7	2051.05	-0.138416	0.138768	-0.997465	0.318539	0.999987	ENSG00000127837	AAMP	angio associated migratory cell protein [Source:HGNC Symbol;Acc:HGNC:18]	14
ENST00000306433.7	518.857	-0.0959926	0.145343	-0.660455	0.508962	0.999987	ENSG00000168495	POLR3D	RNA polymerase III subunit D [Source:HGNC Symbol;Acc:HGNC:1080]	661
ENST00000518175.1	210.644	-0.675674	0.481152	-1.40428	0.160235	0.999987	ENSG00000108515	ENO3	enolase 3 [Source:HGNC Symbol;Acc:HGNC:3354]	2027
ENST00000369763.4	147.01	-0.180363	0.370935	-0.486239	0.626798	0.999987	ENSG00000121931	LRIF1	ligand dependent nuclear receptor interacting factor 1 [Source:HGNC Symbol;Acc:HGNC:30299]	55791
ENST00000354599.9	233.999	0.323897	0.210883	1.53591	0.124561	0.999987	ENSG00000005801	ZNF195	zinc finger protein 195 [Source:HGNC Symbol;Acc:HGNC:12986]	7748
ENST00000368324.4	291.246	-0.0129018	0.18882	-0.0683284	0.945524	0.999987	ENSG00000132718	SYT11	synaptotagmin 11 [Source:HGNC Symbol;Acc:HGNC:19239]	23208
ENST00000361924.5	605.581	0.227108	0.174881	1.29865	0.194066	0.999987	ENSG00000144674	GOLGA4	golgin A4 [Source:HGNC Symbol;Acc:HGNC:4427]	2803
ENST00000367064.6	459.176	0.116449	0.336018	0.346555	0.728926	0.999987	ENSG00000196352	CD55	CD55 molecule (Cromer blood group) [Source:HGNC Symbol;Acc:HGNC:2665]	1604
ENST00000266383.8	293.68	0.0250252	0.270331	0.0925726	0.926243	0.999987	ENSG00000139044	B4GALNT3	beta-1,4-N-acetyl-galactosaminyltransferase 3 [Source:HGNC Symbol;Acc:HGNC:24137]	283358
ENST00000222399.9	951.386	0.240579	0.174836	1.37603	0.168813	0.999987	ENSG00000091136	LAMB1	laminin subunit beta 1 [Source:HGNC Symbol;Acc:HGNC:6486]	3912
ENST00000565488.4	289.286	-0.227251	0.340618	-0.667173	0.504662	0.999987	ENSG00000085491	SLC25A24	solute carrier family 25 member 24 [Source:HGNC Symbol;Acc:HGNC:20662]	29957
ENST00000334651.8	166.382	-0.126637	0.350182	-0.361632	0.717627	0.999987	ENSG00000169084	DHRSX	dehydrogenase/reductase X-linked [Source:HGNC Symbol;Acc:HGNC:18399]	207063
ENST00000567815.4	19382.1	-0.119167	0.125282	-0.951189	0.341508	0.999987	ENSG00000167526	RPL13	ribosomal protein L13 [Source:HGNC Symbol;Acc:HGNC:10303]	6137
ENST00000320330.7	1089.7	-0.0308175	0.183714	-0.167747	0.866783	0.999987	ENSG00000280789	PAGR1	PAXIP1 associated glutamate rich protein 1 [Source:HGNC Symbol;Acc:HGNC:28707]	79447
ENST00000448323.4	1255.08	0.0564298	0.102078	0.552809	0.580395	0.999987	ENSG00000138674	SEC31A	SEC31 homolog A, COPII coat complex component [Source:HGNC Symbol;Acc:HGNC:17052]	22872
ENST00000377524.6	234.836	0.238385	0.210778	1.13097	0.258066	0.999987	ENSG00000136738	STAM	signal transducing adaptor molecule [Source:HGNC Symbol;Acc:HGNC:11357]	8027
ENST00000379987.5	105.975	0.157961	0.601257	0.262718	0.792768	0.999987	ENSG00000168743	NPNT	nephronectin [Source:HGNC Symbol;Acc:HGNC:27405]	255743
ENST00000536056.1	237.491	-0.03369	0.202883	-0.166056	0.868113	0.999987	ENSG00000083844	ZNF264	zinc finger protein 264 [Source:HGNC Symbol;Acc:HGNC:13057]	9422
ENST00000409423.4	872.058	0.160422	0.200507	0.800083	0.423662	0.999987	ENSG00000146918	NCAPG2	non-SMC condensin II complex subunit G2 [Source:HGNC Symbol;Acc:HGNC:21904]	54892
ENST00000374825.7	4488.06	-0.0555859	0.0724999	-0.766704	0.443257	0.999987	ENSG00000204256	BRD2	bromodomain containing 2 [Source:HGNC Symbol;Acc:HGNC:1103]	6046
ENST00000383657.8	156.293	0.224213	0.42961	0.5219	0.60174	0.999987	ENSG00000206527	HACD2	3-hydroxyacyl-CoA dehydratase 2 [Source:HGNC Symbol;Acc:HGNC:9640]	201562
ENST00000366962.6	290.08	0.07314	0.222616	0.328548	0.742498	0.999987	ENSG00000174606	ANGEL2	angel homolog 2 [Source:HGNC Symbol;Acc:HGNC:30534]	90806
ENST00000614134.1	162.772	0.250113	0.303043	0.825337	0.40918	0.999987	ENSG00000234616	JRK	Jrk helix-turn-helix protein [Source:HGNC Symbol;Acc:HGNC:6199]	8629
ENST00000006777.9	241.973	0.0441728	0.237143	0.186271	0.852233	0.999987	ENSG00000005486	RHBDD2	rhomboid domain containing 2 [Source:HGNC Symbol;Acc:HGNC:23082]	57414
ENST00000264992.6	100.383	-0.293818	0.454937	-0.645844	0.518381	0.999987	ENSG00000034533	ASTE1	asteroid homolog 1 (Drosophila) [Source:HGNC Symbol;Acc:HGNC:25021]	28990
ENST00000311141.5	131.926	-0.0124466	0.372935	-0.0333747	0.973376	0.999987	ENSG00000100711	ZFYVE21	zinc finger FYVE-type containing 21 [Source:HGNC Symbol;Acc:HGNC:20760]	79038
ENST00000361390.2	737.142	0.146366	0.33298	0.439564	0.660253	0.999987	ENSG00000198888	MT-ND1	mitochondrially encoded NADH:ubiquinone oxidoreductase core subunit 1 [Source:HGNC Symbol;Acc:HGNC:7455]	4535
ENST00000521466.4	11208.4	-0.0799247	0.0924618	-0.864408	0.387364	0.999987	ENSG00000164587	RPS14	ribosomal protein S14 [Source:HGNC Symbol;Acc:HGNC:10387]	6208
ENST00000245934.10	1336.5	-0.0316041	0.0952398	-0.331837	0.740013	0.999987	ENSG00000125755	SYMPK	symplekin [Source:HGNC Symbol;Acc:HGNC:22935]	8189
ENST00000520429.4	346.251	0.0693688	0.218986	0.316773	0.751416	0.999987	ENSG00000112237	CCNC	cyclin C [Source:HGNC Symbol;Acc:HGNC:1581]	892
ENST00000532097.4	1079.78	-0.076105	0.107689	-0.706712	0.479745	0.999987	ENSG00000185627	PSMD13	proteasome 26S subunit, non-ATPase 13 [Source:HGNC Symbol;Acc:HGNC:9558]	5719
ENST00000293971.9	109.243	0.0661969	0.370856	0.178498	0.858332	0.999987	ENSG00000162066	AMDHD2	amidohydrolase domain containing 2 [Source:HGNC Symbol;Acc:HGNC:24262]	51005
ENST00000268150.11	545.727	0.117573	0.14015	0.838902	0.401524	0.999987	ENSG00000140545	MFGE8	milk fat globule-EGF factor 8 protein [Source:HGNC Symbol;Acc:HGNC:7036]	4240
ENST00000265881.8	368.823	-0.197176	0.207416	-0.95063	0.341792	0.999987	ENSG00000076043	REXO2	RNA exonuclease 2 [Source:HGNC Symbol;Acc:HGNC:17851]	25996
ENST00000310256.5	312.352	-0.163717	0.185681	-0.881712	0.377932	0.999987	ENSG00000173409	ARV1	ARV1 homolog, fatty acid homeostasis modulator [Source:HGNC Symbol;Acc:HGNC:29561]	64801
ENST00000311895.7	192.454	0.105358	0.377225	0.279297	0.780017	0.999987	ENSG00000175595	ERCC4	ERCC excision repair 4, endonuclease catalytic subunit [Source:HGNC Symbol;Acc:HGNC:3436]	2072
ENST00000225969.7	667.642	0.0163179	0.207813	0.0785222	0.937413	0.999987	ENSG00000108826	MRPL27	mitochondrial ribosomal protein L27 [Source:HGNC Symbol;Acc:HGNC:14483]	51264
ENST00000397256.4	316.574	-0.034074	0.229966	-0.14817	0.882209	0.999987	ENSG00000250151	ARPC4-TTLL3	ARPC4-TTLL3 readthrough [Source:HGNC Symbol;Acc:HGNC:38830]	100526693
ENST00000511367.5	1053.65	0.107816	0.169832	0.634838	0.525534	0.999987	ENSG00000113360	DROSHA	drosha ribonuclease III [Source:HGNC Symbol;Acc:HGNC:17904]	29102
ENST00000550804.4	291.289	0.105678	0.227623	0.464269	0.642455	0.999987	ENSG00000012822	CALCOCO1	calcium binding and coiled-coil domain 1 [Source:HGNC Symbol;Acc:HGNC:29306]	57658
ENST00000389902.6	589.008	0.0970498	0.141596	0.685401	0.493091	0.999987	ENSG00000011275	RNF216	ring finger protein 216 [Source:HGNC Symbol;Acc:HGNC:21698]	54476
ENST00000266269.8	468.871	0.0797874	0.163092	0.489217	0.624688	0.999987	ENSG00000100105	PATZ1	POZ/BTB and AT hook containing zinc finger 1 [Source:HGNC Symbol;Acc:HGNC:13071]	23598
ENST00000481445.1	1196.55	0.068361	0.189746	0.360277	0.71864	0.999987	ENSG00000131174	COX7B	cytochrome c oxidase subunit 7B [Source:HGNC Symbol;Acc:HGNC:2291]	1349
ENST00000275732.5	355.683	-0.000266385	0.279959	-0.000951515	0.999241	0.999987	ENSG00000146830	GIGYF1	GRB10 interacting GYF protein 1 [Source:HGNC Symbol;Acc:HGNC:9126]	64599
ENST00000268182.8	825.426	0.0213719	0.2581	0.0828045	0.934007	0.999987	ENSG00000140575	IQGAP1	IQ motif containing GTPase activating protein 1 [Source:HGNC Symbol;Acc:HGNC:6110]	8826
ENST00000377918.6	173.097	0.128331	0.265169	0.483958	0.628416	0.999987	ENSG00000118946	PCDH17	protocadherin 17 [Source:HGNC Symbol;Acc:HGNC:14267]	27253
ENST00000215770.5	796.838	-0.0932179	0.193793	-0.481019	0.630503	0.999987	ENSG00000099974	DDTL	D-dopachrome tautomerase like [Source:HGNC Symbol;Acc:HGNC:33446]	100037417
ENST00000324464.6	240.891	-0.103949	0.380771	-0.272997	0.784856	0.999987	ENSG00000123815	COQ8B	coenzyme Q8B [Source:HGNC Symbol;Acc:HGNC:19041]	79934
ENST00000298229.5	708.686	-0.0267945	0.182163	-0.147091	0.88306	0.999987	ENSG00000165458	INPPL1	inositol polyphosphate phosphatase like 1 [Source:HGNC Symbol;Acc:HGNC:6080]	3636
ENST00000314167.7	789.289	-0.082298	0.158939	-0.517796	0.604601	0.999987	ENSG00000178950	GAK	cyclin G associated kinase [Source:HGNC Symbol;Acc:HGNC:4113]	2580
ENST00000317827.7	257.335	-0.127471	0.327415	-0.389326	0.697035	0.999987	ENSG00000147526	TACC1	transforming acidic coiled-coil containing protein 1 [Source:HGNC Symbol;Acc:HGNC:11522]	6867
ENST00000360310.4	1490.72	0.25917	0.194647	1.33149	0.183029	0.999987	ENSG00000198604	BAZ1A	bromodomain adjacent to zinc finger domain 1A [Source:HGNC Symbol;Acc:HGNC:960]	11177
ENST00000617044.1	738.132	-0.0471478	0.234336	-0.201197	0.840544	0.999987	ENSG00000283292	HNRNPCL3	heterogeneous nuclear ribonucleoprotein C-like 3 [Source:HGNC Symbol;Acc:HGNC:51235]	649330
ENST00000359856.9	355.823	-0.00587966	0.156367	-0.0376016	0.970005	0.999987	ENSG00000162704	ARPC5	actin related protein 2/3 complex subunit 5 [Source:HGNC Symbol;Acc:HGNC:708]	10092
ENST00000592524.4	226.751	0.045975	0.176819	0.260011	0.794855	0.999987	ENSG00000182963	GJC1	gap junction protein gamma 1 [Source:HGNC Symbol;Acc:HGNC:4280]	10052
ENST00000360160.7	145.39	0.197333	0.289832	0.680852	0.495965	0.999987	ENSG00000067048	DDX3Y	DEAD-box helicase 3, Y-linked [Source:HGNC Symbol;Acc:HGNC:2699]	8653
ENST00000467963.4	637.477	0.00914984	0.133081	0.0687538	0.945186	0.999987	ENSG00000028310	BRD9	bromodomain containing 9 [Source:HGNC Symbol;Acc:HGNC:25818]	65980
ENST00000371122.7	141.387	-0.29791	0.296355	-1.00525	0.314778	0.999987	ENSG00000102038	SMARCA1	SWI/SNF related, matrix associated, actin dependent regulator of chromatin, subfamily a, member 1 [Source:HGNC Symbol;Acc:HGNC:11097]	6594
ENST00000370220.1	477.489	-0.102661	0.189542	-0.541627	0.588076	0.999987	ENSG00000107816	LZTS2	leucine zipper tumor suppressor 2 [Source:HGNC Symbol;Acc:HGNC:29381]	84445
ENST00000393106.5	407.487	-0.182868	0.198685	-0.920391	0.357369	0.999987	ENSG00000115107	STEAP3	STEAP3 metalloreductase [Source:HGNC Symbol;Acc:HGNC:24592]	55240
ENST00000336314.7	2730.91	-0.00769262	0.142837	-0.0538559	0.95705	0.999987	ENSG00000155506	LARP1	La ribonucleoprotein domain family member 1 [Source:HGNC Symbol;Acc:HGNC:29531]	23367
ENST00000524851.4	17911.4	-0.118785	0.104349	-1.13835	0.254976	0.999987	ENSG00000149273	RPS3	ribosomal protein S3 [Source:HGNC Symbol;Acc:HGNC:10420]	6188
ENST00000437048.5	426.239	-0.189939	0.233558	-0.813245	0.416078	0.999987	ENSG00000141252	VPS53	VPS53, GARP complex subunit [Source:HGNC Symbol;Acc:HGNC:25608]	55275
ENST00000368824.6	152.448	-0.321602	0.249034	-1.2914	0.196567	0.999987	ENSG00000182134	TDRKH	tudor and KH domain containing [Source:HGNC Symbol;Acc:HGNC:11713]	11022
ENST00000262878.4	439.42	-0.0719039	0.264841	-0.271498	0.786008	0.999987	ENSG00000101347	SAMHD1	SAM and HD domain containing deoxynucleoside triphosphate triphosphohydrolase 1 [Source:HGNC Symbol;Acc:HGNC:15925]	25939
ENST00000425460.4	208.804	0.191459	0.206586	0.926777	0.354043	0.999987	ENSG00000105357	MYH14	myosin heavy chain 14 [Source:HGNC Symbol;Acc:HGNC:23212]	79784
ENST00000370873.7	2720.63	-0.0739177	0.115297	-0.641107	0.521453	0.999987	ENSG00000101182	PSMA7	proteasome subunit alpha 7 [Source:HGNC Symbol;Acc:HGNC:9536]	5688
ENST00000298492.5	287.488	-0.129671	0.392911	-0.330026	0.74138	0.999987	ENSG00000165660	FAM175B	family with sequence similarity 175 member B [Source:HGNC Symbol;Acc:HGNC:28975]	23172
ENST00000298307.8	316.388	0.0068972	0.193554	0.0356344	0.971574	0.999987	ENSG00000165516	KLHDC2	kelch domain containing 2 [Source:HGNC Symbol;Acc:HGNC:20231]	23588
ENST00000355467.5	536.745	-0.0978719	0.170123	-0.575301	0.565088	0.999987	ENSG00000243943	ZNF512	zinc finger protein 512 [Source:HGNC Symbol;Acc:HGNC:29380]	84450
ENST00000504123.4	176.038	-0.0339143	0.239794	-0.141431	0.887529	0.999987	ENSG00000138767	CNOT6L	CCR4-NOT transcription complex subunit 6 like [Source:HGNC Symbol;Acc:HGNC:18042]	246175
ENST00000249910.4	219.083	-0.0374845	0.205385	-0.182508	0.855184	0.999987	ENSG00000129071	MBD4	methyl-CpG binding domain 4, DNA glycosylase [Source:HGNC Symbol;Acc:HGNC:6919]	8930
ENST00000348459.8	1042.9	0.163828	0.139355	1.17562	0.239747	0.999987	ENSG00000119969	HELLS	helicase, lymphoid-specific [Source:HGNC Symbol;Acc:HGNC:4861]	3070
ENST00000221132.6	136.025	0.131786	0.251211	0.524601	0.59986	0.999987	ENSG00000104689	TNFRSF10A	TNF receptor superfamily member 10a [Source:HGNC Symbol;Acc:HGNC:11904]	8797
ENST00000358697.5	161.66	0.0679488	0.233643	0.290823	0.771186	0.999987	ENSG00000198205	ZXDA	zinc finger, X-linked, duplicated A [Source:HGNC Symbol;Acc:HGNC:13198]	7789
ENST00000320676.10	3932.39	-0.0464985	0.0980389	-0.474286	0.635296	0.999987	ENSG00000147274	RBMX	RNA binding motif protein, X-linked [Source:HGNC Symbol;Acc:HGNC:9910]	27316
ENST00000433866.5	429.763	-0.0560342	0.190113	-0.294741	0.768192	0.999987	ENSG00000230989	HSBP1	heat shock factor binding protein 1 [Source:HGNC Symbol;Acc:HGNC:5203]	3281
ENST00000372836.4	380.302	-0.150714	0.168197	-0.896056	0.370223	0.999987	ENSG00000137161	CNPY3	canopy FGF signaling regulator 3 [Source:HGNC Symbol;Acc:HGNC:11968]	10695
ENST00000237281.4	282.761	-0.0133459	0.221419	-0.0602743	0.951937	0.999987	ENSG00000118496	FBXO30	F-box protein 30 [Source:HGNC Symbol;Acc:HGNC:15600]	84085
ENST00000399312.2	152.652	0.0183527	0.245852	0.0746492	0.940494	0.999987	ENSG00000243927	MRPS6	mitochondrial ribosomal protein S6 [Source:HGNC Symbol;Acc:HGNC:14051]	64968
ENST00000227266.8	502.238	-0.15334	0.119785	-1.28013	0.200499	0.999987	ENSG00000109861	CTSC	cathepsin C [Source:HGNC Symbol;Acc:HGNC:2528]	1075
ENST00000300574.2	491.777	-0.0943971	0.137463	-0.686708	0.492267	0.999987	ENSG00000167193	CRK	CRK proto-oncogene, adaptor protein [Source:HGNC Symbol;Acc:HGNC:2362]	1398
ENST00000225665.10	1098.39	-0.0591559	0.230266	-0.256902	0.797254	0.999987	ENSG00000108528	SLC25A11	solute carrier family 25 member 11 [Source:HGNC Symbol;Acc:HGNC:10981]	8402
ENST00000395386.5	385.516	-0.0452242	0.196185	-0.230518	0.817689	0.999987	ENSG00000129292	PHF20L1	PHD finger protein 20-like 1 [Source:HGNC Symbol;Acc:HGNC:24280]	51105
ENST00000367843.6	682.299	0.0590491	0.136506	0.432575	0.665323	0.999987	ENSG00000143164	DCAF6	DDB1 and CUL4 associated factor 6 [Source:HGNC Symbol;Acc:HGNC:30002]	55827
ENST00000377387.4	2373.01	-0.00379612	0.107318	-0.0353725	0.971783	0.999987	ENSG00000168066	SF1	splicing factor 1 [Source:HGNC Symbol;Acc:HGNC:12950]	7536
ENST00000358595.8	360.769	-0.0697663	0.140918	-0.495085	0.62054	0.999987	ENSG00000143437	ARNT	aryl hydrocarbon receptor nuclear translocator [Source:HGNC Symbol;Acc:HGNC:700]	405
ENST00000314355.6	810.582	-0.0897038	0.208104	-0.431053	0.66643	0.999987	ENSG00000123975	CKS2	CDC28 protein kinase regulatory subunit 2 [Source:HGNC Symbol;Acc:HGNC:2000]	1164
ENST00000267973.5	439.453	0.0481923	0.21247	0.226819	0.820564	0.999987	ENSG00000140395	WDR61	WD repeat domain 61 [Source:HGNC Symbol;Acc:HGNC:30300]	80349
ENST00000260810.8	1202.68	-0.0145302	0.119716	-0.121372	0.903397	0.999987	ENSG00000163781	TOPBP1	topoisomerase (DNA) II binding protein 1 [Source:HGNC Symbol;Acc:HGNC:17008]	11073
ENST00000305632.8	452.349	-0.117979	0.152453	-0.773869	0.439008	0.999987	ENSG00000106638	TBL2	transducin beta like 2 [Source:HGNC Symbol;Acc:HGNC:11586]	26608
ENST00000607484.4	495.883	-0.223551	0.207396	-1.07789	0.281081	0.999987	ENSG00000137288	UQCC2	ubiquinol-cytochrome c reductase complex assembly factor 2 [Source:HGNC Symbol;Acc:HGNC:21237]	84300
ENST00000373024.6	246.32	0.101083	0.242116	0.417499	0.676313	0.999987	ENSG00000204084	INPP5B	inositol polyphosphate-5-phosphatase B [Source:HGNC Symbol;Acc:HGNC:6077]	3633
ENST00000263620.6	222.639	-0.116702	0.298347	-0.391161	0.695678	0.999987	ENSG00000116017	ARID3A	AT-rich interaction domain 3A [Source:HGNC Symbol;Acc:HGNC:3031]	1820
ENST00000368865.7	2925.96	0.0160011	0.125497	0.127502	0.898543	0.999987	ENSG00000154473	BUB3	BUB3, mitotic checkpoint protein [Source:HGNC Symbol;Acc:HGNC:1151]	9184
ENST00000355943.6	346.561	-0.00932972	0.155517	-0.0599917	0.952162	0.999987	ENSG00000164209	SLC25A46	solute carrier family 25 member 46 [Source:HGNC Symbol;Acc:HGNC:25198]	91137
ENST00000376621.6	304.013	0.137763	0.228167	0.60378	0.54599	0.999987	ENSG00000204590	GNL1	G protein nucleolar 1 (putative) [Source:HGNC Symbol;Acc:HGNC:4413]	2794
ENST00000558939.4	1303.85	0.082329	0.154959	0.531297	0.595213	0.999987	ENSG00000140332	TLE3	transducin like enhancer of split 3 [Source:HGNC Symbol;Acc:HGNC:11839]	7090
ENST00000358602.7	1879.23	0.0710396	0.113035	0.628477	0.529692	0.999987	ENSG00000132466	ANKRD17	ankyrin repeat domain 17 [Source:HGNC Symbol;Acc:HGNC:23575]	26057
ENST00000262210.8	255.106	-0.0605345	0.226317	-0.267477	0.789102	0.999987	ENSG00000104218	CSPP1	centrosome and spindle pole associated protein 1 [Source:HGNC Symbol;Acc:HGNC:26193]	79848
ENST00000361436.8	5553.54	-0.131505	0.138446	-0.949868	0.342179	0.999987	ENSG00000197958	RPL12	ribosomal protein L12 [Source:HGNC Symbol;Acc:HGNC:10302]	6136
ENST00000358387.7	390.726	-0.107448	0.377749	-0.284444	0.77607	0.999987	ENSG00000113621	TXNDC15	thioredoxin domain containing 15 [Source:HGNC Symbol;Acc:HGNC:20652]	79770
ENST00000308406.8	153.918	0.266395	0.357072	0.746056	0.455634	0.999987	ENSG00000166484	MAPK7	mitogen-activated protein kinase 7 [Source:HGNC Symbol;Acc:HGNC:6880]	5598
ENST00000300650.7	304.074	0.0302825	0.166447	0.181935	0.855634	0.999987	ENSG00000167257	RNF214	ring finger protein 214 [Source:HGNC Symbol;Acc:HGNC:25335]	257160
ENST00000376436.4	317.608	0.0752616	0.181633	0.414361	0.67861	0.999987	ENSG00000130684	ZNF337	zinc finger protein 337 [Source:HGNC Symbol;Acc:HGNC:15809]	26152
ENST00000359315.5	255.605	-0.217282	0.260239	-0.834934	0.403755	0.999987	ENSG00000141933	TPGS1	tubulin polyglutamylase complex subunit 1 [Source:HGNC Symbol;Acc:HGNC:25058]	91978
ENST00000454652.5	262.666	-0.049682	0.189881	-0.261648	0.793593	0.999987	ENSG00000114796	KLHL24	kelch like family member 24 [Source:HGNC Symbol;Acc:HGNC:25947]	54800
ENST00000368809.1	642.953	-0.0899475	0.182257	-0.493521	0.621645	0.999987	ENSG00000197747	S100A10	S100 calcium binding protein A10 [Source:HGNC Symbol;Acc:HGNC:10487]	6281
ENST00000297954.7	322.867	-0.0431853	0.244333	-0.176748	0.859707	0.999987	ENSG00000165238	WNK2	WNK lysine deficient protein kinase 2 [Source:HGNC Symbol;Acc:HGNC:14542]	65268
ENST00000401061.7	192.025	0.122621	0.267727	0.458007	0.646948	0.999987	ENSG00000132763	MMACHC	methylmalonic aciduria (cobalamin deficiency) cblC type, with homocystinuria [Source:HGNC Symbol;Acc:HGNC:24525]	25974
ENST00000319670.12	446.456	-0.0737825	0.171179	-0.431025	0.666451	0.999987	ENSG00000104880	ARHGEF18	Rho/Rac guanine nucleotide exchange factor 18 [Source:HGNC Symbol;Acc:HGNC:17090]	23370
ENST00000260361.7	181.205	-0.234325	0.36113	-0.648865	0.516426	0.999987	ENSG00000137806	NDUFAF1	NADH:ubiquinone oxidoreductase complex assembly factor 1 [Source:HGNC Symbol;Acc:HGNC:18828]	51103
ENST00000367262.3	139.456	0.49151	0.3112	1.5794	0.114244	0.999987	ENSG00000183155	RABIF	RAB interacting factor [Source:HGNC Symbol;Acc:HGNC:9797]	5877
ENST00000458591.5	408.53	0.0633247	0.172188	0.367765	0.713048	0.999987	ENSG00000092108	SCFD1	sec1 family domain containing 1 [Source:HGNC Symbol;Acc:HGNC:20726]	23256
ENST00000455809.4	106.724	0.183765	0.436029	0.421451	0.673426	0.999987	ENSG00000144559	TAMM41	TAM41 mitochondrial translocator assembly and maintenance homolog [Source:HGNC Symbol;Acc:HGNC:25187]	132001
ENST00000222214.8	396.683	0.11466	0.309814	0.370093	0.711313	0.999987	ENSG00000105607	GCDH	glutaryl-CoA dehydrogenase [Source:HGNC Symbol;Acc:HGNC:4189]	2639
ENST00000368194.6	468.508	-0.0681671	0.201251	-0.338716	0.734823	0.999987	ENSG00000132694	ARHGEF11	Rho guanine nucleotide exchange factor 11 [Source:HGNC Symbol;Acc:HGNC:14580]	9826
ENST00000265174.4	379.907	0.0509282	0.262468	0.194036	0.846148	0.999987	ENSG00000138801	PAPSS1	3'-phosphoadenosine 5'-phosphosulfate synthase 1 [Source:HGNC Symbol;Acc:HGNC:8603]	9061
ENST00000442664.5	1507.84	0.0876925	0.0867883	1.01042	0.312295	0.999987	ENSG00000132305	IMMT	inner membrane mitochondrial protein [Source:HGNC Symbol;Acc:HGNC:6047]	10989
ENST00000304478.7	568.248	-0.0450168	0.174981	-0.257267	0.796973	0.999987	ENSG00000171861	MRM3	mitochondrial rRNA methyltransferase 3 [Source:HGNC Symbol;Acc:HGNC:18485]	55178
ENST00000621999.3	302.152	-0.109011	0.184222	-0.591737	0.554026	0.999987	ENSG00000085365	SCAMP1	secretory carrier membrane protein 1 [Source:HGNC Symbol;Acc:HGNC:10563]	9522
ENST00000294489.9	393.3	-0.232648	0.348528	-0.667515	0.504443	0.999987	ENSG00000162493	PDPN	podoplanin [Source:HGNC Symbol;Acc:HGNC:29602]	10630
ENST00000292566.3	207.686	0.0169764	0.192247	0.088305	0.929634	0.999987	ENSG00000160993	ALKBH4	alkB homolog 4, lysine demethylase [Source:HGNC Symbol;Acc:HGNC:21900]	54784
ENST00000336615.7	860.685	0.00127152	0.204564	0.00621579	0.995041	0.999987	ENSG00000177666	PNPLA2	patatin like phospholipase domain containing 2 [Source:HGNC Symbol;Acc:HGNC:30802]	57104
ENST00000396602.5	284.111	0.0146868	0.180272	0.08147	0.935068	0.999987	ENSG00000166478	ZNF143	zinc finger protein 143 [Source:HGNC Symbol;Acc:HGNC:12928]	7702
ENST00000378617.3	489.609	0.0240207	0.242468	0.0990676	0.921085	0.999987	ENSG00000165282	PIGO	phosphatidylinositol glycan anchor biosynthesis class O [Source:HGNC Symbol;Acc:HGNC:23215]	84720
ENST00000260952.7	468.229	0.0459288	0.147281	0.311844	0.755159	0.999987	ENSG00000138381	ASNSD1	asparagine synthetase domain containing 1 [Source:HGNC Symbol;Acc:HGNC:24910]	54529
ENST00000262265.8	565.018	-0.0942447	0.139544	-0.675378	0.499436	0.999987	ENSG00000104872	PIH1D1	PIH1 domain containing 1 [Source:HGNC Symbol;Acc:HGNC:26075]	55011
ENST00000479961.1	197.807	-0.0515102	0.301814	-0.170669	0.864484	0.999987	ENSG00000259332	ST20-MTHFS	ST20-MTHFS readthrough [Source:HGNC Symbol;Acc:HGNC:44655]	100528021
ENST00000402508.4	206.241	-0.235066	0.213025	-1.10346	0.269825	0.999987	ENSG00000138081	FBXO11	F-box protein 11 [Source:HGNC Symbol;Acc:HGNC:13590]	80204
ENST00000392246.5	255.307	0.130198	0.22506	0.578503	0.562924	0.999987	ENSG00000116030	SUMO1	small ubiquitin-like modifier 1 [Source:HGNC Symbol;Acc:HGNC:12502]	7341
ENST00000337554.6	193.448	-0.00304365	0.231795	-0.0131308	0.989523	0.999987	ENSG00000100300	TSPO	translocator protein [Source:HGNC Symbol;Acc:HGNC:1158]	706
ENST00000408903.5	350.446	0.00698238	0.185348	0.0376717	0.969949	0.999987	ENSG00000171444	MCC	mutated in colorectal cancers [Source:HGNC Symbol;Acc:HGNC:6935]	4163
ENST00000377694.1	143.98	-0.299859	0.286831	-1.04542	0.295828	0.999987	ENSG00000137142	IGFBPL1	insulin like growth factor binding protein like 1 [Source:HGNC Symbol;Acc:HGNC:20081]	347252
ENST00000278671.8	211.08	0.0115988	0.294886	0.0393331	0.968625	0.999987	ENSG00000149357	LAMTOR1	late endosomal/lysosomal adaptor, MAPK and MTOR activator 1 [Source:HGNC Symbol;Acc:HGNC:26068]	55004
ENST00000398610.2	127.633	0.289543	0.417857	0.692922	0.488358	0.999987	ENSG00000253846	PCDHGA10	protocadherin gamma subfamily A, 10 [Source:HGNC Symbol;Acc:HGNC:8697]	56106
ENST00000284957.8	217.896	-0.0892586	0.288228	-0.30968	0.756804	0.999987	ENSG00000154710	RABGEF1	RAB guanine nucleotide exchange factor 1 [Source:HGNC Symbol;Acc:HGNC:17676]	27342
ENST00000005260.8	255.628	0.306481	0.195176	1.57028	0.11635	0.999987	ENSG00000006453	BAIAP2L1	BAI1 associated protein 2 like 1 [Source:HGNC Symbol;Acc:HGNC:21649]	55971
ENST00000279281.6	1016.79	-0.185653	0.197329	-0.94083	0.346792	0.999987	ENSG00000149823	VPS51	VPS51, GARP complex subunit [Source:HGNC Symbol;Acc:HGNC:1172]	738
ENST00000367815.7	326.781	0.119282	0.229477	0.519797	0.603205	0.999987	ENSG00000143153	ATP1B1	ATPase Na+/K+ transporting subunit beta 1 [Source:HGNC Symbol;Acc:HGNC:804]	481
ENST00000324324.10	228.868	-0.00742613	0.225027	-0.0330011	0.973674	0.999987	ENSG00000104177	MYEF2	myelin expression factor 2 [Source:HGNC Symbol;Acc:HGNC:17940]	50804
ENST00000307712.9	662.744	0.043861	0.19608	0.223689	0.822999	0.999987	ENSG00000100934	SEC23A	Sec23 homolog A, coat complex II component [Source:HGNC Symbol;Acc:HGNC:10701]	10484
ENST00000372853.7	110.934	0.137819	0.454043	0.303538	0.76148	0.999987	ENSG00000167118	URM1	ubiquitin related modifier 1 [Source:HGNC Symbol;Acc:HGNC:28378]	81605
ENST00000335135.7	112.154	0.138475	0.395568	0.350067	0.726288	0.999987	ENSG00000136574	GATA4	GATA binding protein 4 [Source:HGNC Symbol;Acc:HGNC:4173]	2626
ENST00000358039.7	168.012	-0.0505891	0.296752	-0.170476	0.864636	0.999987	ENSG00000007341	ST7L	suppression of tumorigenicity 7 like [Source:HGNC Symbol;Acc:HGNC:18441]	54879
ENST00000283147.6	138.16	0.333331	0.292727	1.13871	0.254825	0.999987	ENSG00000153162	BMP6	bone morphogenetic protein 6 [Source:HGNC Symbol;Acc:HGNC:1073]	654
ENST00000325680.10	887.281	0.160661	0.183895	0.873658	0.382305	0.999987	ENSG00000119596	YLPM1	YLP motif containing 1 [Source:HGNC Symbol;Acc:HGNC:17798]	56252
ENST00000264360.6	483.334	0.0360033	0.191287	0.188216	0.850707	0.999987	ENSG00000138650	PCDH10	protocadherin 10 [Source:HGNC Symbol;Acc:HGNC:13404]	57575
ENST00000269349.6	2552.13	0.0310186	0.0938053	0.33067	0.740894	0.999987	ENSG00000141543	EIF4A3	eukaryotic translation initiation factor 4A3 [Source:HGNC Symbol;Acc:HGNC:18683]	9775
ENST00000205402.8	868.328	0.291616	0.179065	1.62855	0.103408	0.999987	ENSG00000091140	DLD	dihydrolipoamide dehydrogenase [Source:HGNC Symbol;Acc:HGNC:2898]	1738
ENST00000305510.3	495.869	-0.310132	0.24542	-1.26368	0.206344	0.999987	ENSG00000168763	CNNM3	cyclin and CBS domain divalent metal cation transport mediator 3 [Source:HGNC Symbol;Acc:HGNC:104]	26505
ENST00000543351.4	2072.39	0.0621672	0.112224	0.553958	0.579608	0.999987	ENSG00000165637	VDAC2	voltage dependent anion channel 2 [Source:HGNC Symbol;Acc:HGNC:12672]	7417
ENST00000277165.9	2013.6	-0.119784	0.134319	-0.891792	0.372504	0.999987	ENSG00000048828	FAM120A	family with sequence similarity 120A [Source:HGNC Symbol;Acc:HGNC:13247]	23196
ENST00000371443.5	1808.68	-0.119884	0.170004	-0.705186	0.480694	0.999987	ENSG00000182154	MRPL41	mitochondrial ribosomal protein L41 [Source:HGNC Symbol;Acc:HGNC:14492]	64975
ENST00000372856.6	2275.08	0.0019682	0.106007	0.0185666	0.985187	0.999987	ENSG00000090621	PABPC4	poly(A) binding protein cytoplasmic 4 [Source:HGNC Symbol;Acc:HGNC:8557]	8761
ENST00000367109.5	271.562	0.186542	0.247186	0.754662	0.450452	0.999987	ENSG00000143479	DYRK3	dual specificity tyrosine phosphorylation regulated kinase 3 [Source:HGNC Symbol;Acc:HGNC:3094]	8444
ENST00000400451.5	277.174	-0.0840123	0.25798	-0.325654	0.744686	0.999987	ENSG00000185252	ZNF74	zinc finger protein 74 [Source:HGNC Symbol;Acc:HGNC:13144]	7625
ENST00000317479.6	221.673	-0.142402	0.331988	-0.428937	0.667969	0.999987	ENSG00000176894	PXMP2	peroxisomal membrane protein 2 [Source:HGNC Symbol;Acc:HGNC:9716]	5827
ENST00000295628.3	310.229	0.1465	0.216567	0.676463	0.498747	0.999987	ENSG00000163428	LRRC58	leucine rich repeat containing 58 [Source:HGNC Symbol;Acc:HGNC:26968]	116064
ENST00000583610.4	239.439	0.223152	0.236015	0.9455	0.344403	0.999987	ENSG00000108306	FBXL20	F-box and leucine rich repeat protein 20 [Source:HGNC Symbol;Acc:HGNC:24679]	84961
ENST00000401949.4	385.913	-0.0357536	0.291248	-0.12276	0.902297	0.999987	ENSG00000106070	GRB10	growth factor receptor bound protein 10 [Source:HGNC Symbol;Acc:HGNC:4564]	2887
ENST00000397281.5	501.821	0.0749247	0.170275	0.440022	0.659921	0.999987	ENSG00000214022	REPIN1	replication initiator 1 [Source:HGNC Symbol;Acc:HGNC:17922]	29803
ENST00000246024.5	262.059	0.0288312	0.172004	0.167619	0.866883	0.999987	ENSG00000125827	TMX4	thioredoxin related transmembrane protein 4 [Source:HGNC Symbol;Acc:HGNC:25237]	56255
ENST00000288022.1	290.823	0.0376527	0.235561	0.159843	0.873005	0.999987	ENSG00000258429	PDF	peptide deformylase (mitochondrial) [Source:HGNC Symbol;Acc:HGNC:30012]	64146
ENST00000348124.5	137.69	0.332411	0.235497	1.41153	0.158089	0.999987	ENSG00000175104	TRAF6	TNF receptor associated factor 6 [Source:HGNC Symbol;Acc:HGNC:12036]	7189
ENST00000421807.5	263.015	-0.0630049	0.19028	-0.331117	0.740556	0.999987	ENSG00000132376	INPP5K	inositol polyphosphate-5-phosphatase K [Source:HGNC Symbol;Acc:HGNC:33882]	51763
ENST00000375068.4	1372.85	0.0157406	0.13874	0.113454	0.909671	0.999987	ENSG00000102316	MAGED2	MAGE family member D2 [Source:HGNC Symbol;Acc:HGNC:16353]	10916
ENST00000355257.6	1346.04	-0.0698549	0.135683	-0.51484	0.606665	0.999987	ENSG00000100138	SNU13	small nuclear ribonucleoprotein 13 [Source:HGNC Symbol;Acc:HGNC:7819]	4809
ENST00000368010.3	672.689	-0.0211996	0.136265	-0.155577	0.876367	0.999987	ENSG00000143256	PFDN2	prefoldin subunit 2 [Source:HGNC Symbol;Acc:HGNC:8867]	5202
ENST00000382303.4	283.409	0.165704	0.188105	0.880911	0.378366	0.999987	ENSG00000107104	KANK1	KN motif and ankyrin repeat domains 1 [Source:HGNC Symbol;Acc:HGNC:19309]	23189
ENST00000340647.7	250.983	-0.369834	0.293094	-1.26182	0.207012	0.999987	ENSG00000185515	BRCC3	BRCA1/BRCA2-containing complex subunit 3 [Source:HGNC Symbol;Acc:HGNC:24185]	79184
ENST00000358664.7	256.221	-0.211556	0.187311	-1.12943	0.258715	0.999987	ENSG00000125952	MAX	MYC associated factor X [Source:HGNC Symbol;Acc:HGNC:6913]	4149
ENST00000374274.6	230.43	-0.219732	0.244842	-0.897444	0.369482	0.999987	ENSG00000147164	SNX12	sorting nexin 12 [Source:HGNC Symbol;Acc:HGNC:14976]	29934
ENST00000233099.5	479.661	0.174949	0.25752	0.67936	0.49691	0.999987	ENSG00000008869	HEATR5B	HEAT repeat containing 5B [Source:HGNC Symbol;Acc:HGNC:29273]	54497
ENST00000258062.8	523.415	-0.0200528	0.147142	-0.136282	0.891598	0.999987	ENSG00000135597	REPS1	RALBP1 associated Eps domain containing 1 [Source:HGNC Symbol;Acc:HGNC:15578]	85021
ENST00000308961.4	1787.77	-0.104726	0.230167	-0.454998	0.649111	0.999987	ENSG00000174886	NDUFA11	NADH:ubiquinone oxidoreductase subunit A11 [Source:HGNC Symbol;Acc:HGNC:20371]	126328
ENST00000614654.1	66.6486	0.577623	0.489901	1.17906	0.238374	0.999987	ENSG00000185453	C19orf68	chromosome 19 open reading frame 68 [Source:HGNC Symbol;Acc:HGNC:34495]	374920
ENST00000361203.6	685.852	0.0766016	0.223702	0.342427	0.732029	0.999987	ENSG00000151914	DST	dystonin [Source:HGNC Symbol;Acc:HGNC:1090]	667
ENST00000393695.6	3012.57	0.0321583	0.142025	0.226427	0.820869	0.999987	ENSG00000137497	NUMA1	nuclear mitotic apparatus protein 1 [Source:HGNC Symbol;Acc:HGNC:8059]	4926
ENST00000569466.1	868.621	0.0102549	0.156187	0.0656583	0.94765	0.999987	ENSG00000169217	CD2BP2	CD2 cytoplasmic tail binding protein 2 [Source:HGNC Symbol;Acc:HGNC:1656]	10421
ENST00000298317.7	283.118	-0.0926894	0.196481	-0.471747	0.637107	0.999987	ENSG00000165526	RPUSD4	RNA pseudouridylate synthase domain containing 4 [Source:HGNC Symbol;Acc:HGNC:25898]	84881
ENST00000373365.4	1441.69	0.0260694	0.163911	0.159046	0.873632	0.999987	ENSG00000124767	GLO1	glyoxalase I [Source:HGNC Symbol;Acc:HGNC:4323]	2739
ENST00000258201.7	391.347	0.0308018	0.259866	0.118529	0.905648	0.999987	ENSG00000135723	FHOD1	formin homology 2 domain containing 1 [Source:HGNC Symbol;Acc:HGNC:17905]	29109
ENST00000259806.1	221.429	-0.059772	0.33368	-0.179129	0.857836	0.999987	ENSG00000137273	FOXF2	forkhead box F2 [Source:HGNC Symbol;Acc:HGNC:3810]	2295
ENST00000379019.4	148.6	0.138226	0.324637	0.425788	0.670263	0.999987	ENSG00000125772	GPCPD1	glycerophosphocholine phosphodiesterase 1 [Source:HGNC Symbol;Acc:HGNC:26957]	56261
ENST00000376112.3	662.731	0.11853	0.154167	0.768838	0.44199	0.999987	ENSG00000125968	ID1	inhibitor of DNA binding 1, HLH protein [Source:HGNC Symbol;Acc:HGNC:5360]	3397
ENST00000263181.6	203.255	0.100664	0.370764	0.271504	0.786004	0.999987	ENSG00000121621	KIF18A	kinesin family member 18A [Source:HGNC Symbol;Acc:HGNC:29441]	81930
ENST00000369124.4	349.618	0.0475037	0.180415	0.263302	0.792318	0.999987	ENSG00000023902	PLEKHO1	pleckstrin homology domain containing O1 [Source:HGNC Symbol;Acc:HGNC:24310]	51177
ENST00000354724.6	824.082	-0.247693	0.159861	-1.54943	0.121279	0.999987	ENSG00000164683	HEY1	hes related family bHLH transcription factor with YRPW motif 1 [Source:HGNC Symbol;Acc:HGNC:4880]	23462
ENST00000358435.7	399.081	0.0321971	0.175992	0.182946	0.85484	0.999987	ENSG00000196683	TOMM7	translocase of outer mitochondrial membrane 7 [Source:HGNC Symbol;Acc:HGNC:21648]	54543
ENST00000225388.7	1161.07	-0.104189	0.120113	-0.86742	0.385712	0.999987	ENSG00000108256	NUFIP2	NUFIP2, FMR1 interacting protein 2 [Source:HGNC Symbol;Acc:HGNC:17634]	57532
ENST00000323668.10	4359.46	-0.0595115	0.0826675	-0.71989	0.471593	0.999987	ENSG00000070814	TCOF1	treacle ribosome biogenesis factor 1 [Source:HGNC Symbol;Acc:HGNC:11654]	6949
ENST00000355209.7	313.581	-0.165848	0.247766	-0.669373	0.503257	0.999987	ENSG00000100413	POLR3H	RNA polymerase III subunit H [Source:HGNC Symbol;Acc:HGNC:30349]	171568
ENST00000376327.5	335.453	-0.037457	0.31843	-0.11763	0.906361	0.999987	ENSG00000102007	PLP2	proteolipid protein 2 [Source:HGNC Symbol;Acc:HGNC:9087]	5355
ENST00000332065.8	879.973	-0.0194302	0.105666	-0.183883	0.854106	0.999987	ENSG00000182473	EXOC7	exocyst complex component 7 [Source:HGNC Symbol;Acc:HGNC:23214]	23265
ENST00000264193.2	443.036	0.00262221	0.166705	0.0157296	0.98745	0.999987	ENSG00000080819	CPOX	coproporphyrinogen oxidase [Source:HGNC Symbol;Acc:HGNC:2321]	1371
ENST00000553851.2	171.218	-0.0342843	0.48165	-0.0711809	0.943254	0.999987	ENSG00000243279	PRAF2	PRA1 domain family member 2 [Source:HGNC Symbol;Acc:HGNC:28911]	11230
ENST00000263559.9	510.702	0.0059258	0.278522	0.0212759	0.983026	0.999987	ENSG00000122958	VPS26A	VPS26, retromer complex component A [Source:HGNC Symbol;Acc:HGNC:12711]	9559
ENST00000000442.9	245.57	-0.0127266	0.385296	-0.0330308	0.97365	0.999987	ENSG00000173153	ESRRA	estrogen related receptor alpha [Source:HGNC Symbol;Acc:HGNC:3471]	2101
ENST00000296504.3	253.169	0.366624	0.244257	1.50098	0.133361	0.999987	ENSG00000164105	SAP30	Sin3A associated protein 30 [Source:HGNC Symbol;Acc:HGNC:10532]	8819
ENST00000373456.10	209.115	0.00628871	0.210677	0.02985	0.976187	0.999987	ENSG00000116514	RNF19B	ring finger protein 19B [Source:HGNC Symbol;Acc:HGNC:26886]	127544
ENST00000371974.6	276.699	0.0579339	0.36826	0.157318	0.874994	0.999987	ENSG00000148290	SURF1	SURF1, cytochrome c oxidase assembly factor [Source:HGNC Symbol;Acc:HGNC:11474]	6834
ENST00000261416.10	538.797	0.0280304	0.157234	0.178272	0.858509	0.999987	ENSG00000049860	HEXB	hexosaminidase subunit beta [Source:HGNC Symbol;Acc:HGNC:4879]	3074
ENST00000553116.4	275.249	-0.198075	0.191915	-1.0321	0.302025	0.999987	ENSG00000111540	RAB5B	RAB5B, member RAS oncogene family [Source:HGNC Symbol;Acc:HGNC:9784]	5869
ENST00000236051.2	1368.08	0.0101924	0.109113	0.0934117	0.925577	0.999987	ENSG00000117395	EBNA1BP2	EBNA1 binding protein 2 [Source:HGNC Symbol;Acc:HGNC:15531]	10969
ENST00000216416.7	327.885	-0.0256331	0.38717	-0.0662063	0.947214	0.999987	ENSG00000100528	CNIH1	cornichon family AMPA receptor auxiliary protein 1 [Source:HGNC Symbol;Acc:HGNC:19431]	10175
ENST00000273075.7	181.337	0.162484	0.258942	0.627492	0.530337	0.999987	ENSG00000123992	DNPEP	aspartyl aminopeptidase [Source:HGNC Symbol;Acc:HGNC:2981]	23549
ENST00000355190.6	278.406	0.0193	0.224634	0.0859173	0.931532	0.999987	ENSG00000198663	C6orf89	chromosome 6 open reading frame 89 [Source:HGNC Symbol;Acc:HGNC:21114]	221477
ENST00000510979.4	765.238	0.13353	0.158534	0.84228	0.399631	0.999987	ENSG00000183474	GTF2H2C	GTF2H2 family member C [Source:HGNC Symbol;Acc:HGNC:31394]	728340
ENST00000313698.7	150.128	0.14759	0.380122	0.38827	0.697816	0.999987	ENSG00000111271	ACAD10	acyl-CoA dehydrogenase family member 10 [Source:HGNC Symbol;Acc:HGNC:21597]	80724
ENST00000265849.10	300.552	0.058359	0.223094	0.261589	0.793638	0.999987	ENSG00000122512	PMS2	PMS1 homolog 2, mismatch repair system component [Source:HGNC Symbol;Acc:HGNC:9122]	5395
ENST00000368068.6	401.032	0.153878	0.176952	0.8696	0.384519	0.999987	ENSG00000112282	MED23	mediator complex subunit 23 [Source:HGNC Symbol;Acc:HGNC:2372]	9439
ENST00000378165.7	257.608	-0.0101327	0.370803	-0.0273264	0.978199	0.999987	ENSG00000152465	NMT2	N-myristoyltransferase 2 [Source:HGNC Symbol;Acc:HGNC:7858]	9397
ENST00000279242.5	242.443	-0.0560073	0.222902	-0.251265	0.801609	0.999987	ENSG00000149792	MRPL49	mitochondrial ribosomal protein L49 [Source:HGNC Symbol;Acc:HGNC:1176]	740
ENST00000367214.4	1095.86	0.0917632	0.166012	0.552749	0.580435	0.999987	ENSG00000058673	ZC3H11A	zinc finger CCCH-type containing 11A [Source:HGNC Symbol;Acc:HGNC:29093]	9877
ENST00000327470.4	196.411	0.000382406	0.307759	0.00124255	0.999009	0.999987	ENSG00000183161	FANCF	Fanconi anemia complementation group F [Source:HGNC Symbol;Acc:HGNC:3587]	2188
ENST00000393008.6	197.593	-0.225965	0.300725	-0.751401	0.452411	0.999987	ENSG00000090263	MRPS33	mitochondrial ribosomal protein S33 [Source:HGNC Symbol;Acc:HGNC:16634]	51650
ENST00000527249.4	118.303	0.256236	0.621395	0.412355	0.680079	0.999987	ENSG00000175376	EIF1AD	eukaryotic translation initiation factor 1A domain containing [Source:HGNC Symbol;Acc:HGNC:28147]	84285
ENST00000308742.7	151.018	0.028912	0.244954	0.118031	0.906043	0.999987	ENSG00000175548	ALG10B	ALG10B, alpha-1,2-glucosyltransferase [Source:HGNC Symbol;Acc:HGNC:31088]	144245
ENST00000265564.7	443.112	-0.0248675	0.160611	-0.154831	0.876955	0.999987	ENSG00000075914	EXOSC7	exosome component 7 [Source:HGNC Symbol;Acc:HGNC:28112]	23016
ENST00000326674.9	274.348	-0.189471	0.216912	-0.873496	0.382393	0.999987	ENSG00000110536	PTPMT1	protein tyrosine phosphatase, mitochondrial 1 [Source:HGNC Symbol;Acc:HGNC:26965]	114971
ENST00000022615.7	1350.98	0.0170034	0.0977851	0.173885	0.861956	0.999987	ENSG00000078668	VDAC3	voltage dependent anion channel 3 [Source:HGNC Symbol;Acc:HGNC:12674]	7419
ENST00000261776.8	389.455	-0.171686	0.243483	-0.705124	0.480733	0.999987	ENSG00000103043	VAC14	Vac14, PIKFYVE complex component [Source:HGNC Symbol;Acc:HGNC:25507]	55697
ENST00000379562.7	142.213	0.159313	0.291805	0.545955	0.585097	0.999987	ENSG00000151657	KIN	Kin17 DNA and RNA binding protein [Source:HGNC Symbol;Acc:HGNC:6327]	22944
ENST00000302759.9	1291.77	-0.0237161	0.0988233	-0.239985	0.810342	0.999987	ENSG00000169679	BUB1	BUB1 mitotic checkpoint serine/threonine kinase [Source:HGNC Symbol;Acc:HGNC:1148]	699
ENST00000359486.6	997.454	-0.018943	0.155187	-0.122066	0.902847	0.999987	ENSG00000100207	TCF20	transcription factor 20 [Source:HGNC Symbol;Acc:HGNC:11631]	6942
ENST00000373493.8	2728.81	0.0884454	0.122098	0.72438	0.468833	0.999987	ENSG00000162521	RBBP4	RB binding protein 4, chromatin remodeling factor [Source:HGNC Symbol;Acc:HGNC:9887]	5928
ENST00000373758.4	236.046	-0.0405979	0.195701	-0.207448	0.83566	0.999987	ENSG00000165476	REEP3	receptor accessory protein 3 [Source:HGNC Symbol;Acc:HGNC:23711]	221035
ENST00000614623.3	733.172	0.0332506	0.142298	0.233669	0.815242	0.999987	ENSG00000278259	MYO19	myosin XIX [Source:HGNC Symbol;Acc:HGNC:26234]	80179
ENST00000253686.5	527.812	-0.144162	0.176039	-0.818923	0.41283	0.999987	ENSG00000131368	MRPS25	mitochondrial ribosomal protein S25 [Source:HGNC Symbol;Acc:HGNC:14511]	64432
ENST00000296255.6	3374.55	-0.00931119	0.136873	-0.0680279	0.945763	0.999987	ENSG00000163902	RPN1	ribophorin I [Source:HGNC Symbol;Acc:HGNC:10381]	6184
ENST00000250101.8	408.508	0.0333724	0.217295	0.153581	0.87794	0.999987	ENSG00000129235	TXNDC17	thioredoxin domain containing 17 [Source:HGNC Symbol;Acc:HGNC:28218]	84817
ENST00000261407.7	124.485	0.137584	0.324778	0.423624	0.67184	0.999987	ENSG00000111684	LPCAT3	lysophosphatidylcholine acyltransferase 3 [Source:HGNC Symbol;Acc:HGNC:30244]	10162
ENST00000331789.8	34956.3	-0.11268	0.100183	-1.12474	0.260698	0.999987	ENSG00000075624	ACTB	actin beta [Source:HGNC Symbol;Acc:HGNC:132]	60
ENST00000370994.7	9036.05	-0.0488894	0.0902906	-0.541468	0.588185	0.999987	ENSG00000142864	SERBP1	SERPINE1 mRNA binding protein 1 [Source:HGNC Symbol;Acc:HGNC:17860]	26135
ENST00000593646.4	555.043	0.217176	0.314464	0.690624	0.489802	0.999987	ENSG00000219200	RNASEK	ribonuclease K [Source:HGNC Symbol;Acc:HGNC:33911]	440400
ENST00000525621.4	869.377	-0.146959	0.24393	-0.602464	0.546865	0.999987	ENSG00000105397	TYK2	tyrosine kinase 2 [Source:HGNC Symbol;Acc:HGNC:12440]	7297
ENST00000536441.4	242.016	0.0808884	0.282834	0.285992	0.774884	0.999987	ENSG00000149212	SESN3	sestrin 3 [Source:HGNC Symbol;Acc:HGNC:23060]	143686
ENST00000303450.4	214.037	0.222673	0.366279	0.607933	0.543232	0.999987	ENSG00000180806	HOXC9	homeobox C9 [Source:HGNC Symbol;Acc:HGNC:5130]	3225
ENST00000249776.11	441.367	-0.0473261	0.204298	-0.231652	0.816808	0.999987	ENSG00000128944	KNSTRN	kinetochore localized astrin/SPAG5 binding protein [Source:HGNC Symbol;Acc:HGNC:30767]	90417
ENST00000262982.2	3600.77	0.0934634	0.126219	0.740487	0.459004	0.999987	ENSG00000124207	CSE1L	chromosome segregation 1 like [Source:HGNC Symbol;Acc:HGNC:2431]	1434
ENST00000531509.4	162.957	-0.33665	0.222257	-1.51469	0.129851	0.999987	ENSG00000162139	NEU3	neuraminidase 3 [Source:HGNC Symbol;Acc:HGNC:7760]	10825
ENST00000332859.9	204.411	0.0696724	0.196627	0.354338	0.723085	0.999987	ENSG00000184900	SUMO3	small ubiquitin-like modifier 3 [Source:HGNC Symbol;Acc:HGNC:11124]	6612
ENST00000361060.5	505.278	0.170181	0.315473	0.539449	0.589577	0.999987	ENSG00000198380	GFPT1	glutamine--fructose-6-phosphate transaminase 1 [Source:HGNC Symbol;Acc:HGNC:4241]	2673
ENST00000620219.3	1379.54	-0.105605	0.189261	-0.557984	0.576855	0.999987	ENSG00000071894	CPSF1	cleavage and polyadenylation specific factor 1 [Source:HGNC Symbol;Acc:HGNC:2324]	29894
ENST00000406337.4	981.573	-0.125557	0.184722	-0.679708	0.496689	0.999987	ENSG00000083168	KAT6A	lysine acetyltransferase 6A [Source:HGNC Symbol;Acc:HGNC:13013]	7994
ENST00000407800.2	461.603	0.00702378	0.18485	0.0379972	0.96969	0.999987	ENSG00000128626	MRPS12	mitochondrial ribosomal protein S12 [Source:HGNC Symbol;Acc:HGNC:10380]	6183
ENST00000315596.13	338.089	0.000962898	0.197025	0.00488719	0.996101	0.999987	ENSG00000083642	PDS5B	PDS5 cohesin associated factor B [Source:HGNC Symbol;Acc:HGNC:20418]	23047
ENST00000321264.7	125.878	0.142475	0.317747	0.448391	0.653871	0.999987	ENSG00000180902	D2HGDH	D-2-hydroxyglutarate dehydrogenase [Source:HGNC Symbol;Acc:HGNC:28358]	728294
ENST00000222008.9	494.187	0.163433	0.130998	1.2476	0.212179	0.999987	ENSG00000105404	RABAC1	Rab acceptor 1 [Source:HGNC Symbol;Acc:HGNC:9794]	10567
ENST00000370966.8	363.869	0.209806	0.362281	0.579126	0.562504	0.999987	ENSG00000024526	DEPDC1	DEP domain containing 1 [Source:HGNC Symbol;Acc:HGNC:22949]	55635
ENST00000300086.4	744.205	0.0831904	0.143502	0.579716	0.562106	0.999987	ENSG00000166848	TERF2IP	TERF2 interacting protein [Source:HGNC Symbol;Acc:HGNC:19246]	54386
ENST00000289119.5	145.981	0.136399	1.15784	0.117804	0.906223	0.999987	ENSG00000158201	ABHD3	abhydrolase domain containing 3 [Source:HGNC Symbol;Acc:HGNC:18718]	171586
ENST00000394235.5	443.307	0.137805	0.190635	0.722871	0.469759	0.999987	ENSG00000109381	ELF2	E74 like ETS transcription factor 2 [Source:HGNC Symbol;Acc:HGNC:3317]	1998
ENST00000368002.6	328.586	-0.0665495	0.187123	-0.355646	0.722106	0.999987	ENSG00000143258	USP21	ubiquitin specific peptidase 21 [Source:HGNC Symbol;Acc:HGNC:12620]	27005
ENST00000246166.2	307.278	0.183036	0.295646	0.619107	0.535846	0.999987	ENSG00000257365	FNTB	farnesyltransferase, CAAX box, beta [Source:HGNC Symbol;Acc:HGNC:3785]	2342
ENST00000273130.7	658.385	0.0477994	0.253221	0.188765	0.850277	0.999987	ENSG00000144635	DYNC1LI1	dynein cytoplasmic 1 light intermediate chain 1 [Source:HGNC Symbol;Acc:HGNC:18745]	51143
ENST00000374617.7	691.132	-0.0687556	0.131966	-0.521011	0.602359	0.999987	ENSG00000227057	WDR46	WD repeat domain 46 [Source:HGNC Symbol;Acc:HGNC:13923]	9277
ENST00000283474.10	190.393	-0.0206701	0.259974	-0.0795081	0.936628	0.999987	ENSG00000153443	UBALD1	UBA like domain containing 1 [Source:HGNC Symbol;Acc:HGNC:29576]	124402
ENST00000261637.4	995.259	0.205527	0.175753	1.16941	0.242239	0.999987	ENSG00000120800	UTP20	UTP20, small subunit processome component [Source:HGNC Symbol;Acc:HGNC:17897]	27340
ENST00000359044.4	512.115	-0.318122	0.28221	-1.12725	0.259635	0.999987	ENSG00000105732	ZNF574	zinc finger protein 574 [Source:HGNC Symbol;Acc:HGNC:26166]	64763
ENST00000250237.8	645.534	-0.105273	0.15689	-0.670999	0.502221	0.999987	ENSG00000213339	QTRT1	queuine tRNA-ribosyltransferase catalytic subunit 1 [Source:HGNC Symbol;Acc:HGNC:23797]	81890
ENST00000369713.8	1889.21	-0.0291683	0.0946082	-0.308306	0.757849	0.999987	ENSG00000148834	GSTO1	glutathione S-transferase omega 1 [Source:HGNC Symbol;Acc:HGNC:13312]	9446
ENST00000372435.7	670.834	0.00790797	0.177532	0.044544	0.964471	0.999987	ENSG00000147224	PRPS1	phosphoribosyl pyrophosphate synthetase 1 [Source:HGNC Symbol;Acc:HGNC:9462]	5631
ENST00000409086.6	372.787	0.0937593	0.20583	0.455518	0.648736	0.999987	ENSG00000196950	SLC39A10	solute carrier family 39 member 10 [Source:HGNC Symbol;Acc:HGNC:20861]	57181
ENST00000160298.7	217.25	0.0766924	0.306399	0.250302	0.802354	0.999987	ENSG00000076826	CAMSAP3	calmodulin regulated spectrin associated protein family member 3 [Source:HGNC Symbol;Acc:HGNC:29307]	57662
ENST00000392219.5	297.63	0.0126962	0.183579	0.0691597	0.944863	0.999987	ENSG00000089327	FXYD5	FXYD domain containing ion transport regulator 5 [Source:HGNC Symbol;Acc:HGNC:4029]	53827
ENST00000260641.8	1260.33	0.0154941	0.211204	0.0733609	0.941519	0.999987	ENSG00000138071	ACTR2	ARP2 actin related protein 2 homolog [Source:HGNC Symbol;Acc:HGNC:169]	10097
ENST00000160827.7	1777.56	-0.15575	0.119235	-1.30625	0.191467	0.999987	ENSG00000079616	KIF22	kinesin family member 22 [Source:HGNC Symbol;Acc:HGNC:6391]	3835
ENST00000302243.10	908.427	0.165691	0.138388	1.1973	0.231191	0.999987	ENSG00000168872	DDX19A	DEAD-box helicase 19A [Source:HGNC Symbol;Acc:HGNC:25628]	55308
ENST00000300714.6	185.14	0.0505357	0.441838	0.114376	0.90894	0.999987	ENSG00000167302	TEPSIN	TEPSIN, adaptor related protein complex 4 accessory protein [Source:HGNC Symbol;Acc:HGNC:26458]	146705
ENST00000455146.6	164.077	-0.0443975	0.378112	-0.117419	0.906528	0.999987	ENSG00000133103	COG6	component of oligomeric golgi complex 6 [Source:HGNC Symbol;Acc:HGNC:18621]	57511
ENST00000620123.3	194.009	0.196329	0.250437	0.783943	0.433074	0.999987	ENSG00000204267	TAP2	transporter 2, ATP binding cassette subfamily B member [Source:HGNC Symbol;Acc:HGNC:44]	6891
ENST00000370500.8	386.371	-0.021152	0.186223	-0.113584	0.909567	0.999987	ENSG00000137947	GTF2B	general transcription factor IIB [Source:HGNC Symbol;Acc:HGNC:4648]	2959
ENST00000617697.3	660.021	-0.115687	0.174661	-0.662354	0.507744	0.999987	ENSG00000143570	SLC39A1	solute carrier family 39 member 1 [Source:HGNC Symbol;Acc:HGNC:12876]	27173
ENST00000252137.9	327.088	-0.032463	0.219632	-0.147807	0.882495	0.999987	ENSG00000100056	DGCR14	DiGeorge syndrome critical region gene 14 [Source:HGNC Symbol;Acc:HGNC:16817]	8220
ENST00000311413.4	237.844	-0.275549	0.335637	-0.820974	0.411661	0.999987	ENSG00000173456	RNF26	ring finger protein 26 [Source:HGNC Symbol;Acc:HGNC:14646]	79102
ENST00000338130.5	160.547	-0.110485	0.301061	-0.366986	0.713629	0.999987	ENSG00000124588	NQO2	N-ribosyldihydronicotinamide:quinone reductase 2 [Source:HGNC Symbol;Acc:HGNC:7856]	4835
ENST00000437089.4	191.273	-0.0727846	0.261766	-0.278052	0.780972	0.999987	ENSG00000234127	TRIM26	tripartite motif containing 26 [Source:HGNC Symbol;Acc:HGNC:12962]	7726
ENST00000348335.5	227.288	-0.308659	0.231257	-1.3347	0.181974	0.999987	ENSG00000004660	CAMKK1	calcium/calmodulin dependent protein kinase kinase 1 [Source:HGNC Symbol;Acc:HGNC:1469]	84254
ENST00000313871.6	696.643	-0.0481939	0.1329	-0.362633	0.716879	0.999987	ENSG00000197976	AKAP17A	A-kinase anchoring protein 17A [Source:HGNC Symbol;Acc:HGNC:18783]	8227
ENST00000372833.5	559.32	-0.0367695	0.153028	-0.240279	0.810114	0.999987	ENSG00000172586	CHCHD1	coiled-coil-helix-coiled-coil-helix domain containing 1 [Source:HGNC Symbol;Acc:HGNC:23518]	118487
ENST00000615891.1	108.856	0.0903769	0.398805	0.226619	0.82072	0.999987	ENSG00000125843	AP5S1	adaptor related protein complex 5 sigma 1 subunit [Source:HGNC Symbol;Acc:HGNC:15875]	55317
ENST00000366711.3	170.003	0.110515	0.317639	0.347928	0.727895	0.999987	ENSG00000181873	IBA57	IBA57 homolog, iron-sulfur cluster assembly [Source:HGNC Symbol;Acc:HGNC:27302]	200205
ENST00000402825.6	102.205	-0.0869503	0.327982	-0.265107	0.790927	0.999987	ENSG00000145194	ECE2	endothelin converting enzyme 2 [Source:HGNC Symbol;Acc:HGNC:13275]	9718
ENST00000407426.6	1668.53	-0.000751827	0.0978576	-0.00768287	0.99387	0.999987	ENSG00000163811	WDR43	WD repeat domain 43 [Source:HGNC Symbol;Acc:HGNC:28945]	23160
ENST00000374893.9	570.298	0.117665	0.241162	0.487908	0.625615	0.999987	ENSG00000117298	ECE1	endothelin converting enzyme 1 [Source:HGNC Symbol;Acc:HGNC:3146]	1889
ENST00000272638.12	517.865	-0.163901	0.188072	-0.87148	0.383492	0.999987	ENSG00000144224	UBXN4	UBX domain protein 4 [Source:HGNC Symbol;Acc:HGNC:14860]	23190
ENST00000317276.7	233.989	0.268599	0.5224	0.514164	0.607137	0.999987	ENSG00000179094	PER1	period circadian clock 1 [Source:HGNC Symbol;Acc:HGNC:8845]	5187
ENST00000325974.7	724.004	0.154311	0.127196	1.21318	0.225063	0.999987	ENSG00000122674	CCZ1	CCZ1 homolog, vacuolar protein trafficking and biogenesis associated [Source:HGNC Symbol;Acc:HGNC:21691]	51622
ENST00000314340.8	281.475	-0.0721536	0.230759	-0.31268	0.754524	0.999987	ENSG00000177674	AGTRAP	angiotensin II receptor associated protein [Source:HGNC Symbol;Acc:HGNC:13539]	57085
ENST00000221922.9	216.81	0.0405024	0.296243	0.13672	0.891252	0.999987	ENSG00000105321	CCDC9	coiled-coil domain containing 9 [Source:HGNC Symbol;Acc:HGNC:24560]	26093
ENST00000255882.9	1475.88	0.13147	0.173536	0.757594	0.448694	0.999987	ENSG00000241973	PI4KA	phosphatidylinositol 4-kinase alpha [Source:HGNC Symbol;Acc:HGNC:8983]	5297
ENST00000340253.8	464.251	0.129858	0.155801	0.833487	0.40457	0.999987	ENSG00000145868	FBXO38	F-box protein 38 [Source:HGNC Symbol;Acc:HGNC:28844]	81545
ENST00000327331.2	558.337	-0.0211996	0.195594	-0.108385	0.91369	0.999987	ENSG00000134690	CDCA8	cell division cycle associated 8 [Source:HGNC Symbol;Acc:HGNC:14629]	55143
ENST00000358350.7	393.169	0.172792	0.303858	0.56866	0.569587	0.999987	ENSG00000075539	FRYL	FRY like transcription coactivator [Source:HGNC Symbol;Acc:HGNC:29127]	285527
ENST00000245816.7	1227.67	-0.147096	0.176373	-0.834006	0.404278	0.999987	ENSG00000125656	CLPP	caseinolytic mitochondrial matrix peptidase proteolytic subunit [Source:HGNC Symbol;Acc:HGNC:2084]	8192
ENST00000222673.5	654.027	-0.0271543	0.169516	-0.160187	0.872734	0.999987	ENSG00000105953	OGDH	oxoglutarate dehydrogenase [Source:HGNC Symbol;Acc:HGNC:8124]	4967
ENST00000302516.8	6496.62	0.074143	0.0645319	1.14894	0.250583	0.999987	ENSG00000189091	SF3B3	splicing factor 3b subunit 3 [Source:HGNC Symbol;Acc:HGNC:10770]	23450
ENST00000367455.7	374.166	0.0744396	0.220319	0.337871	0.73546	0.999987	ENSG00000116750	UCHL5	ubiquitin C-terminal hydrolase L5 [Source:HGNC Symbol;Acc:HGNC:19678]	51377
ENST00000342043.3	86.6389	0.104698	0.334877	0.312646	0.75455	0.999987	ENSG00000106785	TRIM14	tripartite motif containing 14 [Source:HGNC Symbol;Acc:HGNC:16283]	9830
ENST00000262394.5	385.185	-0.140029	0.196877	-0.711249	0.47693	0.999987	ENSG00000109046	WSB1	WD repeat and SOCS box containing 1 [Source:HGNC Symbol;Acc:HGNC:19221]	26118
ENST00000358792.10	1101.91	-0.0833338	0.141208	-0.590151	0.55509	0.999987	ENSG00000130299	GTPBP3	GTP binding protein 3 (mitochondrial) [Source:HGNC Symbol;Acc:HGNC:14880]	84705
ENST00000375299.6	243.629	0.222709	0.194826	1.14312	0.25299	0.999987	ENSG00000169062	UPF3A	UPF3 regulator of nonsense transcripts homolog A (yeast) [Source:HGNC Symbol;Acc:HGNC:20332]	65110
ENST00000327435.9	611.527	-0.00310251	0.145329	-0.0213482	0.982968	0.999987	ENSG00000182551	ADI1	acireductone dioxygenase 1 [Source:HGNC Symbol;Acc:HGNC:30576]	55256
ENST00000336349.5	379.588	0.0110151	0.215043	0.0512226	0.959148	0.999987	ENSG00000179119	SPTY2D1	SPT2 chromatin protein domain containing 1 [Source:HGNC Symbol;Acc:HGNC:26818]	144108
ENST00000263734.4	119.943	-0.273411	0.372344	-0.734295	0.462769	0.999987	ENSG00000116016	EPAS1	endothelial PAS domain protein 1 [Source:HGNC Symbol;Acc:HGNC:3374]	2034
ENST00000286827.6	627.997	-0.0452002	0.143908	-0.314091	0.753452	0.999987	ENSG00000156299	TIAM1	T-cell lymphoma invasion and metastasis 1 [Source:HGNC Symbol;Acc:HGNC:11805]	7074
ENST00000355485.5	298.804	0.101077	0.401107	0.251994	0.801046	0.999987	ENSG00000173218	VANGL1	VANGL planar cell polarity protein 1 [Source:HGNC Symbol;Acc:HGNC:15512]	81839
ENST00000523898.4	170.042	-0.019687	0.263419	-0.0747366	0.940424	0.999987	ENSG00000104626	ERI1	exoribonuclease 1 [Source:HGNC Symbol;Acc:HGNC:23994]	90459
ENST00000263083.9	771.206	-0.0381825	0.167261	-0.228281	0.819428	0.999987	ENSG00000108963	DPH1	diphthamide biosynthesis 1 [Source:HGNC Symbol;Acc:HGNC:3003]	1801
ENST00000355443.7	357.37	0.0438279	0.206226	0.212524	0.831698	0.999987	ENSG00000109736	MFSD10	major facilitator superfamily domain containing 10 [Source:HGNC Symbol;Acc:HGNC:16894]	10227
ENST00000535923.4	2263.24	-0.0450968	0.102087	-0.441749	0.658671	0.999987	ENSG00000215021	PHB2	prohibitin 2 [Source:HGNC Symbol;Acc:HGNC:30306]	11331
ENST00000343677.3	22522.3	-0.0816722	0.112052	-0.728878	0.466076	0.999987	ENSG00000187837	HIST1H1C	histone cluster 1 H1 family member c [Source:HGNC Symbol;Acc:HGNC:4716]	3006
ENST00000296503.8	2721.79	-0.111459	0.133056	-0.83769	0.402205	0.999987	ENSG00000164104	HMGB2	high mobility group box 2 [Source:HGNC Symbol;Acc:HGNC:5000]	3148
ENST00000377199.3	588.504	-0.0977112	0.148969	-0.655918	0.511877	0.999987	ENSG00000204713	TRIM27	tripartite motif containing 27 [Source:HGNC Symbol;Acc:HGNC:9975]	5987
ENST00000253031.5	398.356	-0.0433914	0.176151	-0.24633	0.805427	0.999987	ENSG00000130733	YIPF2	Yip1 domain family member 2 [Source:HGNC Symbol;Acc:HGNC:28476]	78992
ENST00000311481.9	917.796	0.121468	0.125652	0.966702	0.333693	0.999987	ENSG00000174903	RAB1B	RAB1B, member RAS oncogene family [Source:HGNC Symbol;Acc:HGNC:18370]	81876
ENST00000602212.4	209.185	-0.109203	0.349337	-0.312602	0.754583	0.999987	ENSG00000130751	NPAS1	neuronal PAS domain protein 1 [Source:HGNC Symbol;Acc:HGNC:7894]	4861
ENST00000367846.7	199.149	-0.101654	0.307445	-0.330641	0.740915	0.999987	ENSG00000143158	MPC2	mitochondrial pyruvate carrier 2 [Source:HGNC Symbol;Acc:HGNC:24515]	25874
ENST00000266000.9	712.16	-0.223866	0.139373	-1.60624	0.108221	0.999987	ENSG00000204209	DAXX	death domain associated protein [Source:HGNC Symbol;Acc:HGNC:2681]	1616
ENST00000315939.9	1632.14	-0.0239152	0.125566	-0.190459	0.84895	0.999987	ENSG00000060237	WNK1	WNK lysine deficient protein kinase 1 [Source:HGNC Symbol;Acc:HGNC:14540]	65125
ENST00000398805.6	611.067	0.0784699	0.124862	0.628454	0.529707	0.999987	ENSG00000119471	HSDL2	hydroxysteroid dehydrogenase like 2 [Source:HGNC Symbol;Acc:HGNC:18572]	84263
ENST00000380152.6	197.61	0.376269	0.230377	1.63327	0.102411	0.999987	ENSG00000139618	BRCA2	BRCA2, DNA repair associated [Source:HGNC Symbol;Acc:HGNC:1101]	675
ENST00000439590.5	5576.06	-0.127847	0.115878	-1.10329	0.269901	0.999987	ENSG00000172809	RPL38	ribosomal protein L38 [Source:HGNC Symbol;Acc:HGNC:10349]	6169
ENST00000308108.7	135.006	-0.161821	0.624502	-0.25912	0.795543	0.999987	ENSG00000175305	CCNE2	cyclin E2 [Source:HGNC Symbol;Acc:HGNC:1590]	9134
ENST00000357628.6	138.965	0.017689	0.487799	0.0362629	0.971073	0.999987	ENSG00000128513	POT1	protection of telomeres 1 [Source:HGNC Symbol;Acc:HGNC:17284]	25913
ENST00000261735.3	967.038	-0.134284	0.173107	-0.775724	0.437912	0.999987	ENSG00000089248	ERP29	endoplasmic reticulum protein 29 [Source:HGNC Symbol;Acc:HGNC:13799]	10961
ENST00000293872.11	874.696	0.0114878	0.104004	0.110455	0.912048	0.999987	ENSG00000007392	LUC7L	LUC7 like [Source:HGNC Symbol;Acc:HGNC:6723]	55692
ENST00000342045.5	228.09	0.129972	0.316034	0.411259	0.680883	0.999987	ENSG00000158019	BABAM2	BRISC and BRCA1 A complex member 2 [Source:HGNC Symbol;Acc:HGNC:1106]	9577
ENST00000437809.4	991.483	0.0220749	0.176059	0.125384	0.90022	0.999987	ENSG00000116580	GON4L	gon-4 like [Source:HGNC Symbol;Acc:HGNC:25973]	54856
ENST00000521545.5	1057.95	0.0306449	0.172062	0.178104	0.858641	0.999987	ENSG00000104341	LAPTM4B	lysosomal protein transmembrane 4 beta [Source:HGNC Symbol;Acc:HGNC:13646]	55353
ENST00000324048.8	626.878	-0.0373803	0.208261	-0.179488	0.857554	0.999987	ENSG00000143373	ZNF687	zinc finger protein 687 [Source:HGNC Symbol;Acc:HGNC:29277]	57592
ENST00000289371.9	855.784	0.321781	0.230355	1.39689	0.162446	0.999987	ENSG00000158417	EIF5B	eukaryotic translation initiation factor 5B [Source:HGNC Symbol;Acc:HGNC:30793]	9669
ENST00000381209.6	446.243	0.00145365	0.18432	0.00788658	0.993707	0.999987	ENSG00000129197	RPAIN	RPA interacting protein [Source:HGNC Symbol;Acc:HGNC:28641]	84268
ENST00000289968.9	362.352	0.209199	0.211854	0.987467	0.323414	0.999987	ENSG00000140750	ARHGAP17	Rho GTPase activating protein 17 [Source:HGNC Symbol;Acc:HGNC:18239]	55114
ENST00000329713.4	183.777	0.0770928	0.347045	0.222141	0.824204	0.999987	ENSG00000183496	MEX3B	mex-3 RNA binding family member B [Source:HGNC Symbol;Acc:HGNC:25297]	84206
ENST00000219302.6	537.834	-0.215487	0.171368	-1.25745	0.20859	0.999987	ENSG00000103024	NME3	NME/NM23 nucleoside diphosphate kinase 3 [Source:HGNC Symbol;Acc:HGNC:7851]	4832
ENST00000616265.3	149.347	-0.0708098	0.413825	-0.171111	0.864137	0.999987	ENSG00000085871	MGST2	microsomal glutathione S-transferase 2 [Source:HGNC Symbol;Acc:HGNC:7063]	4258
ENST00000502486.4	171.373	0.567186	0.240028	2.363	0.0181277	0.999987	ENSG00000188848	BEND4	BEN domain containing 4 [Source:HGNC Symbol;Acc:HGNC:23815]	389206
ENST00000366661.7	358.777	-0.222565	0.196008	-1.13549	0.256171	0.999987	ENSG00000143643	TTC13	tetratricopeptide repeat domain 13 [Source:HGNC Symbol;Acc:HGNC:26204]	79573
ENST00000497547.1	1155.43	-0.106275	0.270886	-0.392322	0.69482	0.999987	ENSG00000160214	RRP1	ribosomal RNA processing 1 [Source:HGNC Symbol;Acc:HGNC:18785]	8568
ENST00000370803.6	449.667	-0.055426	0.169163	-0.327649	0.743177	0.999987	ENSG00000156531	PHF6	PHD finger protein 6 [Source:HGNC Symbol;Acc:HGNC:18145]	84295
ENST00000242576.5	1277.69	0.0188079	0.0993426	0.189323	0.849839	0.999987	ENSG00000076248	UNG	uracil DNA glycosylase [Source:HGNC Symbol;Acc:HGNC:12572]	7374
ENST00000418331.5	142.741	-0.0127974	0.250414	-0.0511051	0.959242	0.999987	ENSG00000149177	PTPRJ	protein tyrosine phosphatase, receptor type J [Source:HGNC Symbol;Acc:HGNC:9673]	5795
ENST00000261880.8	417.245	-0.0186183	0.14371	-0.129554	0.896919	0.999987	ENSG00000103591	AAGAB	alpha- and gamma-adaptin binding protein [Source:HGNC Symbol;Acc:HGNC:25662]	79719
ENST00000297990.7	685.498	0.0150112	0.118923	0.126227	0.899553	0.999987	ENSG00000165271	NOL6	nucleolar protein 6 [Source:HGNC Symbol;Acc:HGNC:19910]	65083
ENST00000360807.7	619.344	-0.0871602	0.184949	-0.471267	0.63745	0.999987	ENSG00000125844	RRBP1	ribosome binding protein 1 [Source:HGNC Symbol;Acc:HGNC:10448]	6238
ENST00000194118.7	294.105	-0.113081	0.305105	-0.370631	0.710913	0.999987	ENSG00000081791	KIAA0141	KIAA0141 [Source:HGNC Symbol;Acc:HGNC:28969]	9812
ENST00000168216.9	932.271	0.0481281	0.135025	0.356439	0.721512	0.999987	ENSG00000072506	HSD17B10	hydroxysteroid 17-beta dehydrogenase 10 [Source:HGNC Symbol;Acc:HGNC:4800]	3028
ENST00000295901.7	1069.83	0.156576	0.108704	1.44039	0.149758	0.999987	ENSG00000163636	PSMD6	proteasome 26S subunit, non-ATPase 6 [Source:HGNC Symbol;Acc:HGNC:9564]	9861
ENST00000318911.4	2181.82	-0.10217	0.117258	-0.871324	0.383577	0.999987	ENSG00000179091	CYC1	cytochrome c1 [Source:HGNC Symbol;Acc:HGNC:2579]	1537
ENST00000395841.5	594.033	-0.132164	0.140436	-0.941098	0.346655	0.999987	ENSG00000101146	RAE1	ribonucleic acid export 1 [Source:HGNC Symbol;Acc:HGNC:9828]	8480
ENST00000321250.11	127.04	0.178914	0.373983	0.478403	0.632364	0.999987	ENSG00000104660	LEPROTL1	leptin receptor overlapping transcript-like 1 [Source:HGNC Symbol;Acc:HGNC:6555]	23484
ENST00000414645.5	145.45	0.25863	0.402203	0.643033	0.520202	0.999987	ENSG00000156162	DPY19L4	dpy-19 like 4 (C. elegans) [Source:HGNC Symbol;Acc:HGNC:27829]	286148
ENST00000285407.9	182.681	-0.0517998	0.231725	-0.22354	0.823115	0.999987	ENSG00000155090	KLF10	Kruppel like factor 10 [Source:HGNC Symbol;Acc:HGNC:11810]	7071
ENST00000457245.4	272.296	0.00165043	0.216754	0.00761432	0.993925	0.999987	ENSG00000119042	SATB2	SATB homeobox 2 [Source:HGNC Symbol;Acc:HGNC:21637]	23314
ENST00000379388.5	217.886	-0.0620375	1.1409	-0.0543758	0.956636	0.999987	ENSG00000095951	HIVEP1	human immunodeficiency virus type I enhancer binding protein 1 [Source:HGNC Symbol;Acc:HGNC:4920]	3096
ENST00000439424.5	303.913	-0.237365	0.161405	-1.47061	0.141395	0.999987	ENSG00000258315	C17orf49	chromosome 17 open reading frame 49 [Source:HGNC Symbol;Acc:HGNC:28737]	124944
ENST00000346183.6	635.343	-0.00721172	0.148242	-0.0486482	0.9612	0.999987	ENSG00000072736	NFATC3	nuclear factor of activated T-cells 3 [Source:HGNC Symbol;Acc:HGNC:7777]	4775
ENST00000338591.6	183.793	-0.0668544	0.261632	-0.255528	0.798315	0.999987	ENSG00000187961	KLHL17	kelch like family member 17 [Source:HGNC Symbol;Acc:HGNC:24023]	339451
ENST00000377777.5	14128.2	0.133128	0.10486	1.26958	0.204234	0.999987	ENSG00000158373	HIST1H2BD	histone cluster 1 H2B family member d [Source:HGNC Symbol;Acc:HGNC:4747]	3017
ENST00000303151.4	529.791	-0.114976	0.231541	-0.49657	0.619492	0.999987	ENSG00000172336	POP7	POP7 homolog, ribonuclease P/MRP subunit [Source:HGNC Symbol;Acc:HGNC:19949]	10248
ENST00000256366.5	91.394	0.272792	0.423945	0.643462	0.519925	0.999987	ENSG00000213463	SYNJ2BP	synaptojanin 2 binding protein [Source:HGNC Symbol;Acc:HGNC:18955]	55333
ENST00000585591.4	639.844	-0.191679	0.187982	-1.01967	0.307886	0.999987	ENSG00000108639	SYNGR2	synaptogyrin 2 [Source:HGNC Symbol;Acc:HGNC:11499]	9144
ENST00000483273.2	874.808	0.0734924	0.129131	0.56913	0.569268	0.999987	ENSG00000233954	UQCRHL	ubiquinol-cytochrome c reductase hinge protein like [Source:HGNC Symbol;Acc:HGNC:51714]	440567
ENST00000412368.5	300.156	-0.255305	0.201554	-1.26669	0.205268	0.999987	ENSG00000161999	JMJD8	jumonji domain containing 8 [Source:HGNC Symbol;Acc:HGNC:14148]	339123
ENST00000406957.4	2010.36	0.15865	0.130038	1.22003	0.222453	0.999987	ENSG00000082898	XPO1	exportin 1 [Source:HGNC Symbol;Acc:HGNC:12825]	7514
ENST00000260385.9	340.421	-0.13056	0.216661	-0.602601	0.546774	0.999987	ENSG00000137824	RMDN3	regulator of microtubule dynamics 3 [Source:HGNC Symbol;Acc:HGNC:25550]	55177
ENST00000263368.7	125.52	-0.282111	0.461097	-0.611826	0.540653	0.999987	ENSG00000090013	BLVRB	biliverdin reductase B [Source:HGNC Symbol;Acc:HGNC:1063]	645
ENST00000349431.9	542.465	-0.0433891	0.164094	-0.264417	0.791459	0.999987	ENSG00000160087	UBE2J2	ubiquitin conjugating enzyme E2 J2 [Source:HGNC Symbol;Acc:HGNC:19268]	118424
ENST00000327367.7	207.185	0.15699	0.299143	0.524798	0.599723	0.999987	ENSG00000166949	SMAD3	SMAD family member 3 [Source:HGNC Symbol;Acc:HGNC:6769]	4088
ENST00000231790.5	583.81	0.0558547	0.135716	0.411555	0.680666	0.999987	ENSG00000076242	MLH1	mutL homolog 1 [Source:HGNC Symbol;Acc:HGNC:7127]	4292
ENST00000375135.3	223.577	-0.029424	0.248712	-0.118305	0.905826	0.999987	ENSG00000102302	FGD1	FYVE, RhoGEF and PH domain containing 1 [Source:HGNC Symbol;Acc:HGNC:3663]	2245
ENST00000228495.9	178.791	0.0944523	0.326427	0.289352	0.772312	0.999987	ENSG00000110906	KCTD10	potassium channel tetramerization domain containing 10 [Source:HGNC Symbol;Acc:HGNC:23236]	83892
ENST00000361367.5	929.801	0.144713	0.190798	0.758463	0.448174	0.999987	ENSG00000198730	CTR9	CTR9 homolog, Paf1/RNA polymerase II complex component [Source:HGNC Symbol;Acc:HGNC:16850]	9646
ENST00000586600.4	208.978	0.209084	0.256156	0.816236	0.414365	0.999987	ENSG00000104957	CCDC130	coiled-coil domain containing 130 [Source:HGNC Symbol;Acc:HGNC:28118]	81576
ENST00000317147.8	3317	0.0442522	0.147443	0.300132	0.764077	0.999987	ENSG00000125107	CNOT1	CCR4-NOT transcription complex subunit 1 [Source:HGNC Symbol;Acc:HGNC:7877]	23019
ENST00000354228.7	335.418	0.0331416	0.234717	0.141198	0.887714	0.999987	ENSG00000125354	2018-09-06	septin 6 [Source:HGNC Symbol;Acc:HGNC:15848]	23157
ENST00000221855.6	852.716	0.0145457	0.146545	0.0992573	0.920934	0.999987	ENSG00000105254	TBCB	tubulin folding cofactor B [Source:HGNC Symbol;Acc:HGNC:1989]	1155
ENST00000615383.3	298.47	-0.0617474	0.393803	-0.156797	0.875404	0.999987	ENSG00000275835	TUBGCP5	tubulin gamma complex associated protein 5 [Source:HGNC Symbol;Acc:HGNC:18600]	114791
ENST00000397375.5	1751.18	-0.171171	0.152782	-1.12036	0.262559	0.999987	ENSG00000074071	MRPS34	mitochondrial ribosomal protein S34 [Source:HGNC Symbol;Acc:HGNC:16618]	65993
ENST00000362079.2	18092.2	0.0253065	0.399893	0.0632833	0.949541	0.999987	ENSG00000198938	MT-CO3	mitochondrially encoded cytochrome c oxidase III [Source:HGNC Symbol;Acc:HGNC:7422]	4514
ENST00000233072.8	333.219	0.0713719	0.262249	0.272153	0.785505	0.999987	ENSG00000021826	CPS1	carbamoyl-phosphate synthase 1 [Source:HGNC Symbol;Acc:HGNC:2323]	1373
ENST00000372691.3	254.14	-0.120973	0.379904	-0.31843	0.750159	0.999987	ENSG00000102409	BEX4	brain expressed X-linked 4 [Source:HGNC Symbol;Acc:HGNC:25475]	56271
ENST00000300403.9	1766.21	-0.0129879	0.192929	-0.0673194	0.946327	0.999987	ENSG00000088325	TPX2	TPX2, microtubule nucleation factor [Source:HGNC Symbol;Acc:HGNC:1249]	22974
ENST00000576409.4	604.328	-0.0202426	0.119043	-0.170044	0.864975	0.999987	ENSG00000123472	ATPAF1	ATP synthase mitochondrial F1 complex assembly factor 1 [Source:HGNC Symbol;Acc:HGNC:18803]	64756
ENST00000336283.6	327.039	-0.10859	0.198613	-0.546741	0.584557	0.999987	ENSG00000213523	SRA1	steroid receptor RNA activator 1 [Source:HGNC Symbol;Acc:HGNC:11281]	10011
ENST00000330387.9	165.163	0.351767	0.308624	1.13979	0.254373	0.999987	ENSG00000182158	CREB3L2	cAMP responsive element binding protein 3 like 2 [Source:HGNC Symbol;Acc:HGNC:23720]	64764
ENST00000217455.7	234.524	-0.115659	0.295596	-0.391273	0.695595	0.999987	ENSG00000101473	ACOT8	acyl-CoA thioesterase 8 [Source:HGNC Symbol;Acc:HGNC:15919]	10005
ENST00000373669.5	894.052	-0.178202	0.172838	-1.03104	0.302524	0.999987	ENSG00000102309	PIN4	peptidylprolyl cis/trans isomerase, NIMA-interacting 4 [Source:HGNC Symbol;Acc:HGNC:8992]	5303
ENST00000264167.7	631.048	-0.0634929	0.172286	-0.368533	0.712476	0.999987	ENSG00000018510	AGPS	alkylglycerone phosphate synthase [Source:HGNC Symbol;Acc:HGNC:327]	8540
ENST00000265271.6	989.852	-0.0747405	0.146237	-0.511091	0.609288	0.999987	ENSG00000091009	RBM27	RNA binding motif protein 27 [Source:HGNC Symbol;Acc:HGNC:29243]	54439
ENST00000313386.7	297.129	0.0284634	0.217306	0.130983	0.895789	0.999987	ENSG00000145916	RMND5B	required for meiotic nuclear division 5 homolog B [Source:HGNC Symbol;Acc:HGNC:26181]	64777
ENST00000261558.6	177.712	0.18406	0.244413	0.75307	0.451408	0.999987	ENSG00000053770	AP5M1	adaptor related protein complex 5 mu 1 subunit [Source:HGNC Symbol;Acc:HGNC:20192]	55745
ENST00000275493.5	153.859	-0.0266313	0.343109	-0.0776176	0.938132	0.999987	ENSG00000146648	EGFR	epidermal growth factor receptor [Source:HGNC Symbol;Acc:HGNC:3236]	1956
ENST00000615648.1	1044.41	0.137693	0.309171	0.445362	0.656058	0.999987	ENSG00000261150	EPPK1	epiplakin 1 [Source:HGNC Symbol;Acc:HGNC:15577]	83481
ENST00000355680.6	300.031	0.0339304	0.32401	0.10472	0.916598	0.999987	ENSG00000160310	PRMT2	protein arginine methyltransferase 2 [Source:HGNC Symbol;Acc:HGNC:5186]	3275
ENST00000610722.3	532.347	-0.00471343	0.121126	-0.0389134	0.968959	0.999987	ENSG00000125885	MCM8	minichromosome maintenance 8 homologous recombination repair factor [Source:HGNC Symbol;Acc:HGNC:16147]	84515
ENST00000381295.5	220.405	0.016692	0.28302	0.0589783	0.952969	0.999987	ENSG00000090989	EXOC1	exocyst complex component 1 [Source:HGNC Symbol;Acc:HGNC:30380]	55763
ENST00000310421.4	330.81	-0.0559256	0.163543	-0.341964	0.732378	0.999987	ENSG00000175073	VCPIP1	valosin containing protein interacting protein 1 [Source:HGNC Symbol;Acc:HGNC:30897]	80124
ENST00000561311.4	156.168	0.166565	0.209242	0.79604	0.426009	0.999987	ENSG00000171914	TLN2	talin 2 [Source:HGNC Symbol;Acc:HGNC:15447]	83660
ENST00000254770.2	338.678	0.237807	0.191483	1.24192	0.214265	0.999987	ENSG00000132434	LANCL2	LanC like 2 [Source:HGNC Symbol;Acc:HGNC:6509]	55915
ENST00000357103.4	344.74	-0.00572498	0.188194	-0.0304206	0.975732	0.999987	ENSG00000006831	ADIPOR2	adiponectin receptor 2 [Source:HGNC Symbol;Acc:HGNC:24041]	79602
ENST00000313368.7	930.218	-0.0449301	0.150705	-0.298133	0.765602	0.999987	ENSG00000178913	TAF7	TATA-box binding protein associated factor 7 [Source:HGNC Symbol;Acc:HGNC:11541]	6879
ENST00000354171.11	1702.63	-0.0272718	0.168173	-0.162165	0.871176	0.999987	ENSG00000167468	GPX4	glutathione peroxidase 4 [Source:HGNC Symbol;Acc:HGNC:4556]	2879
ENST00000395064.2	135.458	-0.0847774	0.361601	-0.23445	0.814636	0.999987	ENSG00000213588	ZBTB9	zinc finger and BTB domain containing 9 [Source:HGNC Symbol;Acc:HGNC:28323]	221504
ENST00000369541.3	375.553	-0.0249508	0.261419	-0.0954436	0.923962	0.999987	ENSG00000116752	BCAS2	BCAS2, pre-mRNA processing factor [Source:HGNC Symbol;Acc:HGNC:975]	10286
ENST00000361256.8	316.44	0.0498094	0.28335	0.175788	0.860461	0.999987	ENSG00000198917	SPOUT1	SPOUT domain containing methyltransferase 1 [Source:HGNC Symbol;Acc:HGNC:26933]	51490
ENST00000405807.7	186.064	0.132372	0.26544	0.498687	0.618	0.999987	ENSG00000113163	COL4A3BP	collagen type IV alpha 3 binding protein [Source:HGNC Symbol;Acc:HGNC:2205]	10087
ENST00000396912.1	167.602	0.219794	0.389357	0.564504	0.572411	0.999987	ENSG00000146587	RBAK	RB associated KRAB zinc finger [Source:HGNC Symbol;Acc:HGNC:17680]	57786
ENST00000400199.4	215.581	0.395144	0.936114	0.422112	0.672944	0.999987	ENSG00000180530	NRIP1	nuclear receptor interacting protein 1 [Source:HGNC Symbol;Acc:HGNC:8001]	8204
ENST00000392872.6	388.16	0.101205	0.241824	0.418507	0.675577	0.999987	ENSG00000139372	TDG	thymine DNA glycosylase [Source:HGNC Symbol;Acc:HGNC:11700]	6996
ENST00000357365.6	900.617	-0.0178888	0.128253	-0.13948	0.889071	0.999987	ENSG00000165689	SDCCAG3	serologically defined colon cancer antigen 3 [Source:HGNC Symbol;Acc:HGNC:10667]	10807
ENST00000256216.9	1448.7	0.00282388	0.103418	0.0273056	0.978216	0.999987	ENSG00000133835	HSD17B4	hydroxysteroid 17-beta dehydrogenase 4 [Source:HGNC Symbol;Acc:HGNC:5213]	3295
ENST00000370685.6	94.4482	0.428598	0.728403	0.588408	0.556258	0.999987	ENSG00000142875	PRKACB	protein kinase cAMP-activated catalytic subunit beta [Source:HGNC Symbol;Acc:HGNC:9381]	5567
ENST00000272645.7	184.119	-0.280149	0.405526	-0.690829	0.489673	0.999987	ENSG00000144231	POLR2D	RNA polymerase II subunit D [Source:HGNC Symbol;Acc:HGNC:9191]	5433
ENST00000356891.3	259.848	-0.0849398	0.176021	-0.482555	0.629411	0.999987	ENSG00000133641	C12orf29	chromosome 12 open reading frame 29 [Source:HGNC Symbol;Acc:HGNC:25322]	91298
ENST00000302279.6	299.743	0.298217	0.334774	0.890801	0.373036	0.999987	ENSG00000168522	FNTA	farnesyltransferase, CAAX box, alpha [Source:HGNC Symbol;Acc:HGNC:3782]	2339
ENST00000338910.7	1140.77	0.0688708	0.111366	0.618417	0.5363	0.999987	ENSG00000121390	PSPC1	paraspeckle component 1 [Source:HGNC Symbol;Acc:HGNC:20320]	55269
ENST00000314845.6	447.662	0.0118155	0.24301	0.0486214	0.961221	0.999987	ENSG00000110497	AMBRA1	autophagy and beclin 1 regulator 1 [Source:HGNC Symbol;Acc:HGNC:25990]	55626
ENST00000390665.6	370.433	-0.207355	0.194514	-1.06601	0.286417	0.999987	ENSG00000167393	PPP2R3B	protein phosphatase 2 regulatory subunit B''beta [Source:HGNC Symbol;Acc:HGNC:13417]	28227
ENST00000372257.5	957.325	-0.152982	0.145508	-1.05136	0.293091	0.999987	ENSG00000117419	ERI3	ERI1 exoribonuclease family member 3 [Source:HGNC Symbol;Acc:HGNC:17276]	79033
ENST00000253577.6	533.809	0.184371	0.162522	1.13444	0.256611	0.999987	ENSG00000131269	ABCB7	ATP binding cassette subfamily B member 7 [Source:HGNC Symbol;Acc:HGNC:48]	22
ENST00000376630.4	202.582	-0.0292572	0.257089	-0.113802	0.909395	0.999987	ENSG00000204592	HLA-E	major histocompatibility complex, class I, E [Source:HGNC Symbol;Acc:HGNC:4962]	3133
ENST00000524558.4	914.041	-0.0661117	0.15367	-0.430219	0.667037	0.999987	ENSG00000149257	SERPINH1	serpin family H member 1 [Source:HGNC Symbol;Acc:HGNC:1546]	871
ENST00000344529.4	193.778	-0.214282	0.323304	-0.662788	0.507466	0.999987	ENSG00000135845	PIGC	phosphatidylinositol glycan anchor biosynthesis class C [Source:HGNC Symbol;Acc:HGNC:8960]	5279
ENST00000619387.3	1211.66	-0.0631595	0.145613	-0.43375	0.66447	0.999987	ENSG00000275700	AATF	apoptosis antagonizing transcription factor [Source:HGNC Symbol;Acc:HGNC:19235]	26574
ENST00000340370.8	579.384	0.215829	0.194369	1.11041	0.266821	0.999987	ENSG00000116641	DOCK7	dedicator of cytokinesis 7 [Source:HGNC Symbol;Acc:HGNC:19190]	85440
ENST00000429205.5	1629.81	-0.0944874	0.13223	-0.714568	0.474876	0.999987	ENSG00000161956	SENP3	SUMO1/sentrin/SMT3 specific peptidase 3 [Source:HGNC Symbol;Acc:HGNC:17862]	26168
ENST00000409307.4	207.221	0.0237816	0.4612	0.0515646	0.958876	0.999987	ENSG00000144535	DIS3L2	DIS3 like 3'-5' exoribonuclease 2 [Source:HGNC Symbol;Acc:HGNC:28648]	129563
ENST00000449692.3	196.705	0.143292	0.481027	0.297887	0.765789	0.999987	ENSG00000175573	C11orf68	chromosome 11 open reading frame 68 [Source:HGNC Symbol;Acc:HGNC:28801]	83638
ENST00000246912.7	472.758	-0.0154858	0.186545	-0.0830139	0.93384	0.999987	ENSG00000108788	MLX	MLX, MAX dimerization protein [Source:HGNC Symbol;Acc:HGNC:11645]	6945
ENST00000295766.8	20578.3	-0.103439	0.0874039	-1.18346	0.236625	0.999987	ENSG00000167552	TUBA1A	tubulin alpha 1a [Source:HGNC Symbol;Acc:HGNC:20766]	7846
ENST00000306739.7	458.095	0.160446	0.265368	0.604617	0.545434	0.999987	ENSG00000169696	ASPSCR1	ASPSCR1, UBX domain containing tether for SLC2A4 [Source:HGNC Symbol;Acc:HGNC:13825]	79058
ENST00000304511.5	141.753	-0.0495554	0.614008	-0.0807081	0.935674	0.999987	ENSG00000171202	TMEM126A	transmembrane protein 126A [Source:HGNC Symbol;Acc:HGNC:25382]	84233
ENST00000571750.4	872.653	0.0927086	0.129535	0.715704	0.474174	0.999987	ENSG00000168411	RFWD3	ring finger and WD repeat domain 3 [Source:HGNC Symbol;Acc:HGNC:25539]	55159
ENST00000309996.5	527.986	0.0910198	0.163128	0.557966	0.576867	0.999987	ENSG00000173898	SPTBN2	spectrin beta, non-erythrocytic 2 [Source:HGNC Symbol;Acc:HGNC:11276]	6712
ENST00000361675.5	282.021	-0.0300782	0.311042	-0.0967017	0.922963	0.999987	ENSG00000122786	CALD1	caldesmon 1 [Source:HGNC Symbol;Acc:HGNC:1441]	800
ENST00000354202.7	304.179	0.0280919	0.236819	0.118622	0.905575	0.999987	ENSG00000172269	DPAGT1	dolichyl-phosphate N-acetylglucosaminephosphotransferase 1 [Source:HGNC Symbol;Acc:HGNC:2995]	1798
ENST00000324545.8	7275.6	0.0987788	0.134011	0.737097	0.461063	0.999987	ENSG00000124486	USP9X	ubiquitin specific peptidase 9, X-linked [Source:HGNC Symbol;Acc:HGNC:12632]	8239
ENST00000552951.4	179.348	0.0524939	0.233559	0.224756	0.822169	0.999987	ENSG00000151131	C12orf45	chromosome 12 open reading frame 45 [Source:HGNC Symbol;Acc:HGNC:28628]	121053
ENST00000613071.1	106.471	-0.109919	0.442649	-0.24832	0.803887	0.999987	ENSG00000180190	TDRP	testis development related protein [Source:HGNC Symbol;Acc:HGNC:26951]	157695
ENST00000252797.5	159.595	-0.0293463	0.263827	-0.111233	0.911432	0.999987	ENSG00000169951	ZNF764	zinc finger protein 764 [Source:HGNC Symbol;Acc:HGNC:28200]	92595
ENST00000337137.7	171.801	0.162194	0.382752	0.423756	0.671744	0.999987	ENSG00000054611	TBC1D22A	TBC1 domain family member 22A [Source:HGNC Symbol;Acc:HGNC:1309]	25771
ENST00000253669.8	279.052	-0.311163	0.254701	-1.22168	0.22183	0.999987	ENSG00000131351	HAUS8	HAUS augmin like complex subunit 8 [Source:HGNC Symbol;Acc:HGNC:30532]	93323
ENST00000360280.6	690.438	0.105879	0.231301	0.457755	0.647128	0.999987	ENSG00000197969	VPS13A	vacuolar protein sorting 13 homolog A [Source:HGNC Symbol;Acc:HGNC:1908]	23230
ENST00000312521.7	439.369	0.145382	0.246974	0.588652	0.556095	0.999987	ENSG00000174738	NR1D2	nuclear receptor subfamily 1 group D member 2 [Source:HGNC Symbol;Acc:HGNC:7963]	9975
ENST00000538183.5	1002.33	0.00106057	0.183358	0.00578416	0.995385	0.999987	ENSG00000112096	SOD2	superoxide dismutase 2 [Source:HGNC Symbol;Acc:HGNC:11180]	6648
ENST00000552692.4	904.33	-0.0924443	0.153939	-0.600524	0.548157	0.999987	ENSG00000135404	CD63	CD63 molecule [Source:HGNC Symbol;Acc:HGNC:1692]	967
ENST00000373700.7	337.645	0.349142	0.293646	1.18899	0.234444	0.999987	ENSG00000148634	HERC4	HECT and RLD domain containing E3 ubiquitin protein ligase 4 [Source:HGNC Symbol;Acc:HGNC:24521]	26091
ENST00000299601.8	378.854	0.214633	0.283211	0.757855	0.448538	0.999987	ENSG00000166477	LEO1	LEO1 homolog, Paf1/RNA polymerase II complex component [Source:HGNC Symbol;Acc:HGNC:30401]	123169
ENST00000261038.5	163.676	-0.162064	0.221576	-0.731412	0.464528	0.999987	ENSG00000138463	DIRC2	disrupted in renal carcinoma 2 [Source:HGNC Symbol;Acc:HGNC:16628]	84925
ENST00000357429.9	416.757	-0.21466	0.248972	-0.862186	0.388585	0.999987	ENSG00000146540	C7orf50	chromosome 7 open reading frame 50 [Source:HGNC Symbol;Acc:HGNC:22421]	84310
ENST00000225916.8	1146.4	0.0203192	0.137755	0.147503	0.882735	0.999987	ENSG00000108773	KAT2A	lysine acetyltransferase 2A [Source:HGNC Symbol;Acc:HGNC:4201]	2648
ENST00000349394.5	222.558	-0.00448067	0.333418	-0.0134386	0.989278	0.999987	ENSG00000182379	NXPH4	neurexophilin 4 [Source:HGNC Symbol;Acc:HGNC:8078]	11247
ENST00000301727.7	454.086	0.0797126	0.15515	0.513778	0.607407	0.999987	ENSG00000167967	E4F1	E4F transcription factor 1 [Source:HGNC Symbol;Acc:HGNC:3121]	1877
ENST00000332395.6	255.913	0.0658245	0.267894	0.245711	0.805906	0.999987	ENSG00000182810	DDX28	DEAD-box helicase 28 [Source:HGNC Symbol;Acc:HGNC:17330]	55794
ENST00000262376.9	528.401	0.270893	0.169809	1.59528	0.110649	0.999987	ENSG00000118900	UBN1	ubinuclein 1 [Source:HGNC Symbol;Acc:HGNC:12506]	29855
ENST00000381344.6	170.8	-0.0406865	0.249377	-0.163153	0.870398	0.999987	ENSG00000067064	IDI1	isopentenyl-diphosphate delta isomerase 1 [Source:HGNC Symbol;Acc:HGNC:5387]	3422
ENST00000270142.9	2154.72	-0.0623492	0.118719	-0.525183	0.599456	0.999987	ENSG00000142168	SOD1	superoxide dismutase 1 [Source:HGNC Symbol;Acc:HGNC:11179]	6647
ENST00000614081.1	260.232	0.0937647	0.364119	0.257511	0.796784	0.999987	ENSG00000068489	PRR11	proline rich 11 [Source:HGNC Symbol;Acc:HGNC:25619]	55771
ENST00000262300.11	495.711	-0.137802	0.223823	-0.615673	0.53811	0.999987	ENSG00000127564	PKMYT1	protein kinase, membrane associated tyrosine/threonine 1 [Source:HGNC Symbol;Acc:HGNC:29650]	9088
ENST00000366769.6	594.197	0.148396	0.220834	0.671978	0.501598	0.999987	ENSG00000143776	CDC42BPA	CDC42 binding protein kinase alpha [Source:HGNC Symbol;Acc:HGNC:1737]	8476
ENST00000479054.4	768.278	-0.113618	0.15234	-0.745822	0.455775	0.999987	ENSG00000010322	NISCH	nischarin [Source:HGNC Symbol;Acc:HGNC:18006]	11188
ENST00000229416.9	495.319	0.0868031	0.283624	0.30605	0.759567	0.999987	ENSG00000001084	GCLC	glutamate-cysteine ligase catalytic subunit [Source:HGNC Symbol;Acc:HGNC:4311]	2729
ENST00000320316.6	659.507	-0.015242	0.164089	-0.0928885	0.925992	0.999987	ENSG00000040633	PHF23	PHD finger protein 23 [Source:HGNC Symbol;Acc:HGNC:28428]	79142
ENST00000356634.6	2964.24	0.0656858	0.0694739	0.945476	0.344416	0.999987	ENSG00000004487	KDM1A	lysine demethylase 1A [Source:HGNC Symbol;Acc:HGNC:29079]	23028
ENST00000275034.4	1084.91	0.222202	0.179718	1.2364	0.216311	0.999987	ENSG00000146247	PHIP	pleckstrin homology domain interacting protein [Source:HGNC Symbol;Acc:HGNC:15673]	55023
ENST00000370828.3	243.855	0.146246	0.224376	0.65179	0.514536	0.999987	ENSG00000076716	GPC4	glypican 4 [Source:HGNC Symbol;Acc:HGNC:4452]	2239
ENST00000449707.4	477.102	0.138381	0.18647	0.742111	0.45802	0.999987	ENSG00000115568	ZNF142	zinc finger protein 142 [Source:HGNC Symbol;Acc:HGNC:12927]	7701
ENST00000539589.4	275.564	-0.0437929	0.235945	-0.185606	0.852754	0.999987	ENSG00000165912	PACSIN3	protein kinase C and casein kinase substrate in neurons 3 [Source:HGNC Symbol;Acc:HGNC:8572]	29763
ENST00000371586.5	339.94	-0.103786	0.159936	-0.648922	0.516389	0.999987	ENSG00000154222	CC2D1B	coiled-coil and C2 domain containing 1B [Source:HGNC Symbol;Acc:HGNC:29386]	200014
ENST00000403550.4	190.243	-0.273052	0.3687	-0.740582	0.458947	0.999987	ENSG00000168000	BSCL2	BSCL2, seipin lipid droplet biogenesis associated [Source:HGNC Symbol;Acc:HGNC:15832]	26580
ENST00000397560.5	146.319	-0.131923	0.361853	-0.364577	0.715427	0.999987	ENSG00000006459	KDM7A	lysine demethylase 7A [Source:HGNC Symbol;Acc:HGNC:22224]	80853
ENST00000324439.8	108.86	-0.191993	0.467723	-0.410483	0.681452	0.999987	ENSG00000163743	RCHY1	ring finger and CHY zinc finger domain containing 1 [Source:HGNC Symbol;Acc:HGNC:17479]	25898
ENST00000589119.4	929.136	-0.191962	0.225644	-0.850728	0.39492	0.999987	ENSG00000175221	MED16	mediator complex subunit 16 [Source:HGNC Symbol;Acc:HGNC:17556]	10025
ENST00000538402.1	340.082	0.0131929	0.221826	0.0594743	0.952574	0.999987	ENSG00000169692	AGPAT2	1-acylglycerol-3-phosphate O-acyltransferase 2 [Source:HGNC Symbol;Acc:HGNC:325]	10555
ENST00000317502.9	412.509	0.0419961	0.17849	0.235285	0.813987	0.999987	ENSG00000148824	MTG1	mitochondrial ribosome associated GTPase 1 [Source:HGNC Symbol;Acc:HGNC:32159]	92170
ENST00000456318.4	587.849	0.213885	0.147938	1.44578	0.14824	0.999987	ENSG00000163882	POLR2H	RNA polymerase II subunit H [Source:HGNC Symbol;Acc:HGNC:9195]	5437
ENST00000216962.7	671.043	0.0662634	0.133693	0.495639	0.620149	0.999987	ENSG00000100994	PYGB	glycogen phosphorylase B [Source:HGNC Symbol;Acc:HGNC:9723]	5834
ENST00000263383.6	640.989	0.0143473	0.165409	0.0867383	0.93088	0.999987	ENSG00000105135	ILVBL	ilvB acetolactate synthase like [Source:HGNC Symbol;Acc:HGNC:6041]	10994
ENST00000488176.1	224.089	0.157615	0.279772	0.563368	0.573184	0.999987	ENSG00000117543	DPH5	diphthamide biosynthesis 5 [Source:HGNC Symbol;Acc:HGNC:24270]	51611
ENST00000301364.8	2271	-0.0545929	0.161311	-0.338433	0.735037	0.999987	ENSG00000167721	TSR1	TSR1, ribosome maturation factor [Source:HGNC Symbol;Acc:HGNC:25542]	55720
ENST00000428192.5	1431.47	-0.123934	0.198115	-0.625566	0.531599	0.999987	ENSG00000167770	OTUB1	OTU deubiquitinase, ubiquitin aldehyde binding 1 [Source:HGNC Symbol;Acc:HGNC:23077]	55611
ENST00000263960.5	93.6787	0.223504	0.436201	0.512387	0.60838	0.999987	ENSG00000115520	COQ10B	coenzyme Q10B [Source:HGNC Symbol;Acc:HGNC:25819]	80219
ENST00000263798.6	499.156	-0.096275	0.151429	-0.635777	0.524922	0.999987	ENSG00000092445	TYRO3	TYRO3 protein tyrosine kinase [Source:HGNC Symbol;Acc:HGNC:12446]	7301
ENST00000276925.6	434.11	-0.319255	0.198011	-1.61232	0.106893	0.999987	ENSG00000147883	CDKN2B	cyclin dependent kinase inhibitor 2B [Source:HGNC Symbol;Acc:HGNC:1788]	1030
ENST00000301015.12	1210.21	-0.0292244	0.133394	-0.219084	0.826585	0.999987	ENSG00000103335	PIEZO1	piezo type mechanosensitive ion channel component 1 [Source:HGNC Symbol;Acc:HGNC:28993]	9780
ENST00000421351.3	669.199	-0.0559077	0.138453	-0.403802	0.686358	0.999987	ENSG00000112378	PERP	PERP, TP53 apoptosis effector [Source:HGNC Symbol;Acc:HGNC:17637]	64065
ENST00000372360.6	9281.54	-0.00743449	0.106654	-0.0697064	0.944427	0.999987	ENSG00000138326	RPS24	ribosomal protein S24 [Source:HGNC Symbol;Acc:HGNC:10411]	6229
ENST00000609199.1	1298.01	-0.0675772	0.124315	-0.543598	0.586718	0.999987	ENSG00000011007	ELOA	elongin A [Source:HGNC Symbol;Acc:HGNC:11620]	6924
ENST00000369023.6	590.095	-0.0124813	0.158335	-0.0788282	0.937169	0.999987	ENSG00000107672	NSMCE4A	NSE4 homolog A, SMC5-SMC6 complex component [Source:HGNC Symbol;Acc:HGNC:25935]	54780
ENST00000405636.5	1882.17	-0.0785651	0.141525	-0.555132	0.578804	0.999987	ENSG00000130204	TOMM40	translocase of outer mitochondrial membrane 40 [Source:HGNC Symbol;Acc:HGNC:18001]	10452
ENST00000371108.7	239.828	0.226771	0.264223	0.858257	0.39075	0.999987	ENSG00000088035	ALG6	ALG6, alpha-1,3-glucosyltransferase [Source:HGNC Symbol;Acc:HGNC:23157]	29929
ENST00000263384.10	247.564	-0.174854	0.217182	-0.805107	0.420758	0.999987	ENSG00000105058	FAM32A	family with sequence similarity 32 member A [Source:HGNC Symbol;Acc:HGNC:24563]	26017
ENST00000369980.6	2055.83	-0.106359	0.117644	-0.904071	0.365958	0.999987	ENSG00000184216	IRAK1	interleukin 1 receptor associated kinase 1 [Source:HGNC Symbol;Acc:HGNC:6112]	3654
ENST00000391980.5	208.934	-0.2012	0.229664	-0.876059	0.380998	0.999987	ENSG00000122085	MTERF4	mitochondrial transcription termination factor 4 [Source:HGNC Symbol;Acc:HGNC:28785]	130916
ENST00000361951.4	1061.29	0.199205	0.0990044	2.01208	0.0442115	0.999987	ENSG00000117593	DARS2	aspartyl-tRNA synthetase 2, mitochondrial [Source:HGNC Symbol;Acc:HGNC:25538]	55157
ENST00000016171.5	391.702	0.00796215	0.176567	0.0450943	0.964032	0.999987	ENSG00000014919	COX15	COX15, cytochrome c oxidase assembly homolog [Source:HGNC Symbol;Acc:HGNC:2263]	1355
ENST00000263275.4	113.241	-0.305533	0.342962	-0.890866	0.373001	0.999987	ENSG00000125741	OPA3	OPA3, outer mitochondrial membrane lipid metabolism regulator [Source:HGNC Symbol;Acc:HGNC:8142]	80207
ENST00000543571.4	594.445	0.115815	0.123825	0.93531	0.349628	0.999987	ENSG00000131023	LATS1	large tumor suppressor kinase 1 [Source:HGNC Symbol;Acc:HGNC:6514]	9113
ENST00000261733.5	343.822	-0.0859237	0.295959	-0.290323	0.771569	0.999987	ENSG00000111275	ALDH2	aldehyde dehydrogenase 2 family (mitochondrial) [Source:HGNC Symbol;Acc:HGNC:404]	217
ENST00000607714.4	1435.48	-0.042968	0.144688	-0.296969	0.76649	0.999987	ENSG00000105197	TIMM50	translocase of inner mitochondrial membrane 50 [Source:HGNC Symbol;Acc:HGNC:23656]	92609
ENST00000261245.7	333.192	-0.154646	0.190738	-0.81078	0.417492	0.999987	ENSG00000020426	MNAT1	MNAT1, CDK activating kinase assembly factor [Source:HGNC Symbol;Acc:HGNC:7181]	4331
ENST00000618052.1	5176.2	-0.111538	0.171129	-0.651781	0.514543	0.999987	ENSG00000277775	HIST1H3F	histone cluster 1 H3 family member f [Source:HGNC Symbol;Acc:HGNC:4773]	8968
ENST00000298532.2	877.241	-0.0125299	0.152866	-0.0819669	0.934673	0.999987	ENSG00000165684	SNAPC4	small nuclear RNA activating complex polypeptide 4 [Source:HGNC Symbol;Acc:HGNC:11137]	6621
ENST00000358933.8	1536.13	0.0338602	0.124497	0.271975	0.785641	0.999987	ENSG00000038358	EDC4	enhancer of mRNA decapping 4 [Source:HGNC Symbol;Acc:HGNC:17157]	23644
ENST00000371437.4	836.516	-0.14057	0.175629	-0.800377	0.423492	0.999987	ENSG00000125356	NDUFA1	NADH:ubiquinone oxidoreductase subunit A1 [Source:HGNC Symbol;Acc:HGNC:7683]	4694
ENST00000497164.4	336.291	-0.00251422	0.205643	-0.0122262	0.990245	0.999987	ENSG00000187243	MAGED4B	MAGE family member D4B [Source:HGNC Symbol;Acc:HGNC:22880]	81557
ENST00000269980.5	457.294	-0.0668938	0.170997	-0.391199	0.69565	0.999987	ENSG00000248098	BCKDHA	branched chain keto acid dehydrogenase E1, alpha polypeptide [Source:HGNC Symbol;Acc:HGNC:986]	593
ENST00000310015.9	681.336	0.10535	0.131451	0.801439	0.422878	0.999987	ENSG00000172845	SP3	Sp3 transcription factor [Source:HGNC Symbol;Acc:HGNC:11208]	6670
ENST00000353487.5	176.228	0.0777535	0.269458	0.288555	0.772922	0.999987	ENSG00000157837	SPPL3	signal peptide peptidase like 3 [Source:HGNC Symbol;Acc:HGNC:30424]	121665
ENST00000400445.6	145.342	0.172013	0.375796	0.45773	0.647146	0.999987	ENSG00000172915	NBEA	neurobeachin [Source:HGNC Symbol;Acc:HGNC:7648]	26960
ENST00000258770.6	1089.05	0.0103746	0.13458	0.0770889	0.938553	0.999987	ENSG00000136270	TBRG4	transforming growth factor beta regulator 4 [Source:HGNC Symbol;Acc:HGNC:17443]	9238
ENST00000309352.3	1052.17	-0.110177	0.202799	-0.543281	0.586936	0.999987	ENSG00000204316	MRPL38	mitochondrial ribosomal protein L38 [Source:HGNC Symbol;Acc:HGNC:14033]	64978
ENST00000264110.5	255.188	-0.00881653	0.232988	-0.0378412	0.969814	0.999987	ENSG00000115966	ATF2	activating transcription factor 2 [Source:HGNC Symbol;Acc:HGNC:784]	1386
ENST00000471115.4	262.919	0.0333286	0.2989	0.111504	0.911217	0.999987	ENSG00000162642	C1orf52	chromosome 1 open reading frame 52 [Source:HGNC Symbol;Acc:HGNC:24871]	148423
ENST00000216264.11	444.046	0.00195873	0.187306	0.0104574	0.991656	0.999987	ENSG00000100422	CERK	ceramide kinase [Source:HGNC Symbol;Acc:HGNC:19256]	64781
ENST00000335514.8	1492.66	0.0238272	0.108651	0.2193	0.826417	0.999987	ENSG00000130770	ATPIF1	ATPase inhibitory factor 1 [Source:HGNC Symbol;Acc:HGNC:871]	93974
ENST00000389532.7	1213.29	-0.0615272	0.107055	-0.574724	0.565478	0.999987	ENSG00000130559	CAMSAP1	calmodulin regulated spectrin associated protein 1 [Source:HGNC Symbol;Acc:HGNC:19946]	157922
ENST00000258884.4	214.136	-0.191515	0.272479	-0.70286	0.482143	0.999987	ENSG00000136379	ABHD17C	abhydrolase domain containing 17C [Source:HGNC Symbol;Acc:HGNC:26925]	58489
ENST00000587427.4	202.467	0.156945	0.245932	0.638164	0.523367	0.999987	ENSG00000167925	GHDC	GH3 domain containing [Source:HGNC Symbol;Acc:HGNC:24438]	84514
ENST00000593495.2	217.986	0.00751366	0.241637	0.0310948	0.975194	0.999987	ENSG00000270629	NBPF14	NBPF member 14 [Source:HGNC Symbol;Acc:HGNC:25232]	25832
ENST00000397130.6	151.124	0.303082	0.460685	0.657895	0.510606	0.999987	ENSG00000180979	LRRC57	leucine rich repeat containing 57 [Source:HGNC Symbol;Acc:HGNC:26719]	255252
ENST00000256578.6	478.028	0.0475709	0.146782	0.324093	0.745868	0.999987	ENSG00000116337	AMPD2	adenosine monophosphate deaminase 2 [Source:HGNC Symbol;Acc:HGNC:469]	271
ENST00000313582.5	214.488	-0.069873	0.231452	-0.301889	0.762736	0.999987	ENSG00000104825	NFKBIB	NFKB inhibitor beta [Source:HGNC Symbol;Acc:HGNC:7798]	4793
ENST00000621994.2	645.374	0.0385544	0.20187	0.190986	0.848536	0.999987	ENSG00000275774	HNRNPCL2	heterogeneous nuclear ribonucleoprotein C-like 2 [Source:HGNC Symbol;Acc:HGNC:48813]	440563
ENST00000370249.2	86.2604	-0.224847	0.445498	-0.504708	0.613764	0.999987	ENSG00000063587	ZNF275	zinc finger protein 275 [Source:HGNC Symbol;Acc:HGNC:13069]	10838
ENST00000262395.8	664.313	-0.15538	0.148793	-1.04427	0.296362	0.999987	ENSG00000076604	TRAF4	TNF receptor associated factor 4 [Source:HGNC Symbol;Acc:HGNC:12034]	9618
ENST00000262585.5	156.63	0.0651344	0.243749	0.26722	0.7893	0.999987	ENSG00000105339	DENND3	DENN domain containing 3 [Source:HGNC Symbol;Acc:HGNC:29134]	22898
ENST00000368235.6	1143.85	-0.161943	0.184803	-0.876299	0.380867	0.999987	ENSG00000163382	NAXE	NAD(P)HX epimerase [Source:HGNC Symbol;Acc:HGNC:18453]	128240
ENST00000343796.5	543.902	-0.179382	0.156589	-1.14556	0.251976	0.999987	ENSG00000113580	NR3C1	nuclear receptor subfamily 3 group C member 1 [Source:HGNC Symbol;Acc:HGNC:7978]	2908
ENST00000206020.6	353.293	-0.162033	0.251182	-0.645082	0.518874	0.999987	ENSG00000091640	SPAG7	sperm associated antigen 7 [Source:HGNC Symbol;Acc:HGNC:11216]	9552
ENST00000243326.8	1303.93	0.169875	0.118494	1.43361	0.151684	0.999987	ENSG00000080345	RIF1	replication timing regulatory factor 1 [Source:HGNC Symbol;Acc:HGNC:23207]	55183
ENST00000375442.7	193.88	-0.013575	0.247568	-0.0548331	0.956271	0.999987	ENSG00000184205	TSPYL2	TSPY like 2 [Source:HGNC Symbol;Acc:HGNC:24358]	64061
ENST00000306801.6	499.775	0.111272	0.141335	0.787291	0.431112	0.999987	ENSG00000141564	RPTOR	regulatory associated protein of MTOR complex 1 [Source:HGNC Symbol;Acc:HGNC:30287]	57521
ENST00000221943.12	261.844	-0.225576	0.173769	-1.29814	0.194239	0.999987	ENSG00000105341	ATP5SL	ATP5S like [Source:HGNC Symbol;Acc:HGNC:25496]	55101
ENST00000319410.8	2120.22	-0.0905621	0.155321	-0.583065	0.55985	0.999987	ENSG00000065427	KARS	lysyl-tRNA synthetase [Source:HGNC Symbol;Acc:HGNC:6215]	3735
ENST00000377724.6	166.642	-0.0161645	0.285818	-0.0565551	0.9549	0.999987	ENSG00000122741	DCAF10	DDB1 and CUL4 associated factor 10 [Source:HGNC Symbol;Acc:HGNC:23686]	79269
ENST00000372645.3	1013.63	-0.146123	0.157459	-0.928012	0.353401	0.999987	ENSG00000166681	BEX3	brain expressed X-linked 3 [Source:HGNC Symbol;Acc:HGNC:13388]	27018
ENST00000345317.5	202.421	0.361313	0.216968	1.66528	0.0958561	0.999987	ENSG00000005020	SKAP2	src kinase associated phosphoprotein 2 [Source:HGNC Symbol;Acc:HGNC:15687]	8935
ENST00000266068.4	242.799	-0.173328	0.219923	-0.788134	0.430618	0.999987	ENSG00000101216	GMEB2	glucocorticoid modulatory element binding protein 2 [Source:HGNC Symbol;Acc:HGNC:4371]	26205
ENST00000303538.11	1561.23	0.0723559	0.169307	0.427366	0.669113	0.999987	ENSG00000121892	PDS5A	PDS5 cohesin associated factor A [Source:HGNC Symbol;Acc:HGNC:29088]	23244
ENST00000367808.6	211.527	0.419063	0.322707	1.29858	0.194086	0.999987	ENSG00000117475	BLZF1	basic leucine zipper nuclear factor 1 [Source:HGNC Symbol;Acc:HGNC:1065]	8548
ENST00000376389.6	299.535	-0.142601	0.181125	-0.787305	0.431103	0.999987	ENSG00000137312	FLOT1	flotillin 1 [Source:HGNC Symbol;Acc:HGNC:3757]	10211
ENST00000313288.7	2189.23	-0.0396097	0.0978281	-0.404891	0.685558	0.999987	ENSG00000013810	TACC3	transforming acidic coiled-coil containing protein 3 [Source:HGNC Symbol;Acc:HGNC:11524]	10460
ENST00000410022.5	215.885	-0.207584	0.290508	-0.714556	0.474883	0.999987	ENSG00000169599	NFU1	NFU1 iron-sulfur cluster scaffold [Source:HGNC Symbol;Acc:HGNC:16287]	27247
ENST00000318988.9	242.402	-0.0421091	0.192818	-0.218388	0.827127	0.999987	ENSG00000175826	CTDNEP1	CTD nuclear envelope phosphatase 1 [Source:HGNC Symbol;Acc:HGNC:19085]	23399
ENST00000432641.2	137.96	0.0391274	0.349085	0.112086	0.910755	0.999987	ENSG00000196636	SDHAF3	succinate dehydrogenase complex assembly factor 3 [Source:HGNC Symbol;Acc:HGNC:21752]	57001
ENST00000281038.8	270.659	-0.127371	0.384279	-0.331455	0.740301	0.999987	ENSG00000137513	NARS2	asparaginyl-tRNA synthetase 2, mitochondrial (putative) [Source:HGNC Symbol;Acc:HGNC:26274]	79731
ENST00000309318.6	792.22	-0.153631	0.17518	-0.876987	0.380494	0.999987	ENSG00000173457	PPP1R14B	protein phosphatase 1 regulatory inhibitor subunit 14B [Source:HGNC Symbol;Acc:HGNC:9057]	26472
ENST00000298875.7	768.418	-0.0574648	0.227516	-0.252574	0.800597	0.999987	ENSG00000165934	CPSF2	cleavage and polyadenylation specific factor 2 [Source:HGNC Symbol;Acc:HGNC:2325]	53981
ENST00000580947.1	357.711	0.236411	0.182147	1.29792	0.194316	0.999987	ENSG00000213246	SUPT4H1	SPT4 homolog, DSIF elongation factor subunit [Source:HGNC Symbol;Acc:HGNC:11467]	6827
ENST00000360981.7	187.787	-0.486523	0.303458	-1.60326	0.108877	0.999987	ENSG00000244274	DBNDD2	dysbindin domain containing 2 [Source:HGNC Symbol;Acc:HGNC:15881]	55861
ENST00000564845.4	368.941	-0.0186444	0.354807	-0.052548	0.958092	0.999987	ENSG00000177200	CHD9	chromodomain helicase DNA binding protein 9 [Source:HGNC Symbol;Acc:HGNC:25701]	80205
ENST00000531120.4	1714.88	-0.0703793	0.182069	-0.386553	0.699087	0.999987	ENSG00000149100	EIF3M	eukaryotic translation initiation factor 3 subunit M [Source:HGNC Symbol;Acc:HGNC:24460]	10480
ENST00000373428.5	105.141	-0.21359	0.32225	-0.662809	0.507453	0.999987	ENSG00000160094	ZNF362	zinc finger protein 362 [Source:HGNC Symbol;Acc:HGNC:18079]	149076
ENST00000615911.3	333.037	0.0136486	0.205104	0.0665446	0.946944	0.999987	ENSG00000063322	MED29	mediator complex subunit 29 [Source:HGNC Symbol;Acc:HGNC:23074]	55588
ENST00000372391.5	788.221	0.0313845	0.209628	0.149715	0.880989	0.999987	ENSG00000151208	DLG5	discs large MAGUK scaffold protein 5 [Source:HGNC Symbol;Acc:HGNC:2904]	9231
ENST00000381527.6	223.674	0.0339808	0.312469	0.108749	0.913401	0.999987	ENSG00000132964	CDK8	cyclin dependent kinase 8 [Source:HGNC Symbol;Acc:HGNC:1779]	1024
ENST00000338099.8	127.307	0.0591695	0.328166	0.180303	0.856914	0.999987	ENSG00000180917	CMTR2	cap methyltransferase 2 [Source:HGNC Symbol;Acc:HGNC:25635]	55783
ENST00000404138.4	613.605	0.0904236	0.162349	0.556971	0.577547	0.999987	ENSG00000184677	ZBTB40	zinc finger and BTB domain containing 40 [Source:HGNC Symbol;Acc:HGNC:29045]	9923
ENST00000338338.8	1799.37	-0.156583	0.148238	-1.0563	0.290833	0.999987	ENSG00000175756	AURKAIP1	aurora kinase A interacting protein 1 [Source:HGNC Symbol;Acc:HGNC:24114]	54998
ENST00000265990.9	960.816	0.0587396	0.164314	0.357484	0.72073	0.999987	ENSG00000095564	BTAF1	B-TFIID TATA-box binding protein associated factor 1 [Source:HGNC Symbol;Acc:HGNC:17307]	9044
ENST00000264059.6	102.893	0.510498	0.459266	1.11155	0.26633	0.999987	ENSG00000115468	EFHD1	EF-hand domain family member D1 [Source:HGNC Symbol;Acc:HGNC:29556]	80303
ENST00000306735.8	230.032	-0.0317751	0.334777	-0.0949142	0.924383	0.999987	ENSG00000101546	RBFA	ribosome binding factor A (putative) [Source:HGNC Symbol;Acc:HGNC:26120]	79863
ENST00000344733.8	169.577	0.208552	0.514839	0.405081	0.685418	0.999987	ENSG00000159788	RGS12	regulator of G protein signaling 12 [Source:HGNC Symbol;Acc:HGNC:9994]	6002
ENST00000302313.8	579.39	-0.0359992	0.147892	-0.243416	0.807683	0.999987	ENSG00000114742	WDR48	WD repeat domain 48 [Source:HGNC Symbol;Acc:HGNC:30914]	57599
ENST00000301280.8	2147.73	0.0546929	0.124663	0.438725	0.660861	0.999987	ENSG00000167670	CHAF1A	chromatin assembly factor 1 subunit A [Source:HGNC Symbol;Acc:HGNC:1910]	10036
ENST00000610664.3	1377.01	-0.111306	0.159088	-0.69965	0.484146	0.999987	ENSG00000275895	U2AF1L5	U2 small nuclear RNA auxiliary factor 1 like 5 [Source:HGNC Symbol;Acc:HGNC:51830]	102724594
ENST00000361381.2	1464.56	0.13896	0.194905	0.71296	0.475871	0.999987	ENSG00000198886	MT-ND4	mitochondrially encoded NADH:ubiquinone oxidoreductase core subunit 4 [Source:HGNC Symbol;Acc:HGNC:7459]	4538
ENST00000326291.9	324.896	0.153117	0.193342	0.791951	0.428389	0.999987	ENSG00000083535	PIBF1	progesterone immunomodulatory binding factor 1 [Source:HGNC Symbol;Acc:HGNC:23352]	10464
ENST00000336617.6	160.404	-0.0730508	0.343094	-0.212918	0.831391	0.999987	ENSG00000136104	RNASEH2B	ribonuclease H2 subunit B [Source:HGNC Symbol;Acc:HGNC:25671]	79621
ENST00000314256.10	473.138	-0.0898401	0.206908	-0.434204	0.66414	0.999987	ENSG00000177728	TMEM94	transmembrane protein 94 [Source:HGNC Symbol;Acc:HGNC:28983]	9772
ENST00000409406.1	1726.56	-0.0533278	0.106014	-0.503028	0.614945	0.999987	ENSG00000173933	RBM4	RNA binding motif protein 4 [Source:HGNC Symbol;Acc:HGNC:9901]	5936
ENST00000310597.5	243.522	0.0775294	0.282226	0.274707	0.783541	0.999987	ENSG00000174276	ZNHIT2	zinc finger HIT-type containing 2 [Source:HGNC Symbol;Acc:HGNC:1177]	741
ENST00000312814.9	129.76	-0.218155	0.450653	-0.484087	0.628324	0.999987	ENSG00000146802	TMEM168	transmembrane protein 168 [Source:HGNC Symbol;Acc:HGNC:25826]	64418
ENST00000204961.4	163.998	0.0144327	0.318277	0.0453464	0.963831	0.999987	ENSG00000090776	EFNB1	ephrin B1 [Source:HGNC Symbol;Acc:HGNC:3226]	1947
ENST00000361786.5	169.888	0.0382487	0.288032	0.132794	0.894357	0.999987	ENSG00000198894	CIPC	CLOCK interacting pacemaker [Source:HGNC Symbol;Acc:HGNC:20365]	85457
ENST00000317534.5	862.497	-0.151392	0.146363	-1.03436	0.300968	0.999987	ENSG00000062582	MRPS24	mitochondrial ribosomal protein S24 [Source:HGNC Symbol;Acc:HGNC:14510]	64951
ENST00000366510.3	396.019	0.0239725	0.162498	0.147525	0.882718	0.999987	ENSG00000143653	SCCPDH	saccharopine dehydrogenase (putative) [Source:HGNC Symbol;Acc:HGNC:24275]	51097
ENST00000286760.5	173.574	-0.272693	0.291977	-0.933951	0.350329	0.999987	ENSG00000156232	WHAMM	WAS protein homolog associated with actin, golgi membranes and microtubules [Source:HGNC Symbol;Acc:HGNC:30493]	123720
ENST00000427569.5	364.809	0.0778934	0.225647	0.345201	0.729943	0.999987	ENSG00000266967	AARSD1	alanyl-tRNA synthetase domain containing 1 [Source:HGNC Symbol;Acc:HGNC:28417]	80755
ENST00000305364.7	140.07	-0.126307	0.402393	-0.313889	0.753606	0.999987	ENSG00000104228	TRIM35	tripartite motif containing 35 [Source:HGNC Symbol;Acc:HGNC:16285]	23087
ENST00000268797.10	137.598	-0.243358	0.305845	-0.795691	0.426212	0.999987	ENSG00000141098	GFOD2	glucose-fructose oxidoreductase domain containing 2 [Source:HGNC Symbol;Acc:HGNC:28159]	81577
ENST00000233379.7	368.177	0.00559296	0.247609	0.0225879	0.981979	0.999987	ENSG00000115042	FAHD2A	fumarylacetoacetate hydrolase domain containing 2A [Source:HGNC Symbol;Acc:HGNC:24252]	51011
ENST00000618958.1	2367.36	0.067493	0.158712	0.425255	0.670651	0.999987	ENSG00000275221	HIST1H2AK	histone cluster 1 H2A family member k [Source:HGNC Symbol;Acc:HGNC:4726]	8330
ENST00000264709.6	150.55	0.198359	0.228665	0.867463	0.385688	0.999987	ENSG00000119772	DNMT3A	DNA methyltransferase 3 alpha [Source:HGNC Symbol;Acc:HGNC:2978]	1788
ENST00000303077.6	90.1942	0.0767912	0.591394	0.129848	0.896687	0.999987	ENSG00000170577	SIX2	SIX homeobox 2 [Source:HGNC Symbol;Acc:HGNC:10888]	10736
ENST00000371477.3	1387.29	-0.0291861	0.138091	-0.211355	0.832611	0.999987	ENSG00000096401	CDC5L	cell division cycle 5 like [Source:HGNC Symbol;Acc:HGNC:1743]	988
ENST00000398511.3	322.982	-0.324077	0.194779	-1.66382	0.0961483	0.999987	ENSG00000173276	ZBTB21	zinc finger and BTB domain containing 21 [Source:HGNC Symbol;Acc:HGNC:13083]	49854
ENST00000344641.6	312.506	-0.0377359	0.204049	-0.184935	0.85328	0.999987	ENSG00000148187	MRRF	mitochondrial ribosome recycling factor [Source:HGNC Symbol;Acc:HGNC:7234]	92399
ENST00000379938.5	357.345	0.0650315	0.145638	0.446529	0.655215	0.999987	ENSG00000124782	RREB1	ras responsive element binding protein 1 [Source:HGNC Symbol;Acc:HGNC:10449]	6239
ENST00000618123.3	261.247	0.153569	0.472175	0.325237	0.745002	0.999987	ENSG00000113300	CNOT6	CCR4-NOT transcription complex subunit 6 [Source:HGNC Symbol;Acc:HGNC:14099]	57472
ENST00000163416.5	322.647	-0.191748	0.288146	-0.665453	0.505761	0.999987	ENSG00000066455	GOLGA5	golgin A5 [Source:HGNC Symbol;Acc:HGNC:4428]	9950
ENST00000534548.5	2024.31	0.0292728	0.0946465	0.309286	0.757104	0.999987	ENSG00000151503	NCAPD3	non-SMC condensin II complex subunit D3 [Source:HGNC Symbol;Acc:HGNC:28952]	23310
ENST00000460680.4	777.025	0.0551528	0.141824	0.388882	0.697363	0.999987	ENSG00000163930	BAP1	BRCA1 associated protein 1 [Source:HGNC Symbol;Acc:HGNC:950]	8314
ENST00000338121.8	235.092	-0.029017	0.338784	-0.0856506	0.931744	0.999987	ENSG00000125812	GZF1	GDNF inducible zinc finger protein 1 [Source:HGNC Symbol;Acc:HGNC:15808]	64412
ENST00000343823.9	404.346	-0.0443597	0.460664	-0.096295	0.923286	0.999987	ENSG00000129691	ASH2L	ASH2 like histone lysine methyltransferase complex subunit [Source:HGNC Symbol;Acc:HGNC:744]	9070
ENST00000324379.8	614.367	-0.188347	0.167387	-1.12522	0.260496	0.999987	ENSG00000084072	PPIE	peptidylprolyl isomerase E [Source:HGNC Symbol;Acc:HGNC:9258]	10450
ENST00000228872.7	200.59	0.0983127	0.214963	0.457348	0.647421	0.999987	ENSG00000111276	CDKN1B	cyclin dependent kinase inhibitor 1B [Source:HGNC Symbol;Acc:HGNC:1785]	1027
ENST00000335272.8	302.989	-0.130996	0.235434	-0.556403	0.577935	0.999987	ENSG00000180957	PITPNB	phosphatidylinositol transfer protein beta [Source:HGNC Symbol;Acc:HGNC:9002]	23760
ENST00000217971.7	1190.88	-0.1599	0.13837	-1.1556	0.247847	0.999987	ENSG00000101856	PGRMC1	progesterone receptor membrane component 1 [Source:HGNC Symbol;Acc:HGNC:16090]	10857
ENST00000367998.4	491.614	-0.0423355	0.25568	-0.16558	0.868487	0.999987	ENSG00000158850	B4GALT3	beta-1,4-galactosyltransferase 3 [Source:HGNC Symbol;Acc:HGNC:926]	8703
ENST00000397292.6	365.307	-0.128821	0.201964	-0.637841	0.523577	0.999987	ENSG00000137055	PLAA	phospholipase A2 activating protein [Source:HGNC Symbol;Acc:HGNC:9043]	9373
ENST00000318003.10	648	0.0252125	0.17184	0.146721	0.883352	0.999987	ENSG00000132024	CC2D1A	coiled-coil and C2 domain containing 1A [Source:HGNC Symbol;Acc:HGNC:30237]	54862
ENST00000500893.3	438.565	-0.0289498	0.281965	-0.102672	0.918223	0.999987	ENSG00000247315	ZCCHC3	zinc finger CCHC-type containing 3 [Source:HGNC Symbol;Acc:HGNC:16230]	85364
ENST00000352689.9	378.12	0.0542527	0.248737	0.218113	0.827341	0.999987	ENSG00000128585	MKLN1	muskelin 1 [Source:HGNC Symbol;Acc:HGNC:7109]	4289
ENST00000381538.6	336.458	0.0989648	0.479148	0.206543	0.836367	0.999987	ENSG00000170448	NFXL1	nuclear transcription factor, X-box binding like 1 [Source:HGNC Symbol;Acc:HGNC:18726]	152518
ENST00000288670.12	345.839	0.134836	0.259506	0.519588	0.603351	0.999987	ENSG00000157827	FMNL2	formin like 2 [Source:HGNC Symbol;Acc:HGNC:18267]	114793
ENST00000318130.11	333.205	0.127186	0.153318	0.829558	0.406789	0.999987	ENSG00000116406	EDEM3	ER degradation enhancing alpha-mannosidase like protein 3 [Source:HGNC Symbol;Acc:HGNC:16787]	80267
ENST00000358896.9	239.787	-0.18326	0.191542	-0.956761	0.338688	0.999987	ENSG00000167264	DUS2	dihydrouridine synthase 2 [Source:HGNC Symbol;Acc:HGNC:26014]	54920
ENST00000361505.8	920.331	-0.0985134	0.159281	-0.618487	0.536254	0.999987	ENSG00000198805	PNP	purine nucleoside phosphorylase [Source:HGNC Symbol;Acc:HGNC:7892]	4860
ENST00000377071.7	568.655	0.0587518	0.278679	0.210823	0.833026	0.999987	ENSG00000089094	KDM2B	lysine demethylase 2B [Source:HGNC Symbol;Acc:HGNC:13610]	84678
ENST00000259470.5	163.194	0.292683	0.357293	0.819169	0.41269	0.999987	ENSG00000136943	CTSV	cathepsin V [Source:HGNC Symbol;Acc:HGNC:2538]	1515
ENST00000448276.5	1189.37	-0.204778	0.112631	-1.81813	0.0690437	0.999987	ENSG00000108604	SMARCD2	SWI/SNF related, matrix associated, actin dependent regulator of chromatin, subfamily d, member 2 [Source:HGNC Symbol;Acc:HGNC:11107]	6603
ENST00000366582.6	2896.47	0.061296	0.112249	0.54607	0.585018	0.999987	ENSG00000119285	HEATR1	HEAT repeat containing 1 [Source:HGNC Symbol;Acc:HGNC:25517]	55127
ENST00000220764.5	129.056	0.320207	0.437436	0.732008	0.464164	0.999987	ENSG00000104325	DECR1	2,4-dienoyl-CoA reductase 1 [Source:HGNC Symbol;Acc:HGNC:2753]	1666
ENST00000329492.5	240.075	-0.210078	0.253189	-0.829728	0.406693	0.999987	ENSG00000008735	MAPK8IP2	mitogen-activated protein kinase 8 interacting protein 2 [Source:HGNC Symbol;Acc:HGNC:6883]	23542
ENST00000266517.7	497.38	0.0654146	0.124645	0.524806	0.599718	0.999987	ENSG00000139163	ETNK1	ethanolamine kinase 1 [Source:HGNC Symbol;Acc:HGNC:24649]	55500
ENST00000563390.4	6894.64	-0.053279	0.0967441	-0.550721	0.581825	0.999987	ENSG00000134419	RPS15A	ribosomal protein S15a [Source:HGNC Symbol;Acc:HGNC:10389]	6210
ENST00000376592.4	107.029	-0.253747	0.33657	-0.753921	0.450897	0.999987	ENSG00000177000	MTHFR	methylenetetrahydrofolate reductase [Source:HGNC Symbol;Acc:HGNC:7436]	4524
ENST00000541078.5	2791.45	-0.0604757	0.132622	-0.456001	0.648389	0.999987	ENSG00000141522	ARHGDIA	Rho GDP dissociation inhibitor alpha [Source:HGNC Symbol;Acc:HGNC:678]	396
ENST00000429527.5	347.147	0.0493918	0.181148	0.27266	0.785115	0.999987	ENSG00000139350	NEDD1	neural precursor cell expressed, developmentally down-regulated 1 [Source:HGNC Symbol;Acc:HGNC:7723]	121441
ENST00000370035.6	146.35	0.309897	0.36343	0.852701	0.393825	0.999987	ENSG00000162636	FAM102B	family with sequence similarity 102 member B [Source:HGNC Symbol;Acc:HGNC:27637]	284611
ENST00000319283.6	183.077	-0.143712	0.256892	-0.559426	0.575871	0.999987	ENSG00000114745	GORASP1	golgi reassembly stacking protein 1 [Source:HGNC Symbol;Acc:HGNC:16769]	64689
ENST00000317869.6	738.132	-0.0471478	0.234336	-0.201197	0.840544	0.999987	ENSG00000179172	HNRNPCL1	heterogeneous nuclear ribonucleoprotein C-like 1 [Source:HGNC Symbol;Acc:HGNC:29295]	343069
ENST00000358666.6	812.73	-0.120766	0.146935	-0.821899	0.411134	0.999987	ENSG00000198258	UBL5	ubiquitin like 5 [Source:HGNC Symbol;Acc:HGNC:13736]	59286
ENST00000251968.3	489.628	-0.182607	0.169471	-1.07751	0.281252	0.999987	ENSG00000074319	TSG101	tumor susceptibility 101 [Source:HGNC Symbol;Acc:HGNC:15971]	7251
ENST00000321331.10	297.053	-0.0283429	0.185245	-0.153002	0.878396	0.999987	ENSG00000181061	HIGD1A	HIG1 hypoxia inducible domain family member 1A [Source:HGNC Symbol;Acc:HGNC:29527]	25994
ENST00000322776.9	1822.01	0.0415007	0.0864355	0.480135	0.631131	0.999987	ENSG00000167792	NDUFV1	NADH:ubiquinone oxidoreductase core subunit V1 [Source:HGNC Symbol;Acc:HGNC:7716]	4723
ENST00000264380.7	496.091	0.0806211	0.281186	0.286718	0.774328	0.999987	ENSG00000115020	PIKFYVE	phosphoinositide kinase, FYVE-type zinc finger containing [Source:HGNC Symbol;Acc:HGNC:23785]	200576
ENST00000347230.7	358.994	-0.0320138	0.228155	-0.140316	0.88841	0.999987	ENSG00000072121	ZFYVE26	zinc finger FYVE-type containing 26 [Source:HGNC Symbol;Acc:HGNC:20761]	23503
ENST00000304895.7	335.01	-0.0500898	0.155388	-0.322353	0.747185	0.999987	ENSG00000169919	GUSB	glucuronidase beta [Source:HGNC Symbol;Acc:HGNC:4696]	2990
ENST00000381077.8	104.928	0.247749	0.680391	0.364127	0.715763	0.999987	ENSG00000130021	PUDP	pseudouridine 5'-phosphatase [Source:HGNC Symbol;Acc:HGNC:16818]	8226
ENST00000263773.8	657.279	0.079802	0.194639	0.410001	0.681805	0.999987	ENSG00000109920	FNBP4	formin binding protein 4 [Source:HGNC Symbol;Acc:HGNC:19752]	23360
ENST00000273047.7	158.6	0.222426	0.333843	0.66626	0.505245	0.999987	ENSG00000144566	RAB5A	RAB5A, member RAS oncogene family [Source:HGNC Symbol;Acc:HGNC:9783]	5868
ENST00000375663.6	1321.12	0.0786885	0.1491	0.527758	0.597667	0.999987	ENSG00000204394	VARS	valyl-tRNA synthetase [Source:HGNC Symbol;Acc:HGNC:12651]	7407
ENST00000296015.7	174.95	0.0173212	0.202765	0.0854253	0.931923	0.999987	ENSG00000163728	TTC14	tetratricopeptide repeat domain 14 [Source:HGNC Symbol;Acc:HGNC:24697]	151613
ENST00000258198.5	551.662	0.016753	0.192031	0.0872416	0.930479	0.999987	ENSG00000135720	DYNC1LI2	dynein cytoplasmic 1 light intermediate chain 2 [Source:HGNC Symbol;Acc:HGNC:2966]	1783
ENST00000255390.8	543.605	0.203489	0.124347	1.63645	0.101744	0.999987	ENSG00000133028	SCO1	SCO1, cytochrome c oxidase assembly protein [Source:HGNC Symbol;Acc:HGNC:10603]	6341
ENST00000480945.4	430.602	0.195515	0.285122	0.685723	0.492888	0.999987	ENSG00000197312	DDI2	DNA damage inducible 1 homolog 2 [Source:HGNC Symbol;Acc:HGNC:24578]	84301
ENST00000331738.10	719.282	0.0046274	0.195751	0.0236392	0.98114	0.999987	ENSG00000111011	RSRC2	arginine and serine rich coiled-coil 2 [Source:HGNC Symbol;Acc:HGNC:30559]	65117
ENST00000349752.8	210.886	-0.0876489	0.203316	-0.431097	0.666398	0.999987	ENSG00000158089	GALNT14	polypeptide N-acetylgalactosaminyltransferase 14 [Source:HGNC Symbol;Acc:HGNC:22946]	79623
ENST00000264414.7	560.779	-0.0353864	0.407241	-0.086893	0.930757	0.999987	ENSG00000036257	CUL3	cullin 3 [Source:HGNC Symbol;Acc:HGNC:2553]	8452
ENST00000440232.5	1570.28	-0.00899187	0.105189	-0.0854826	0.931878	0.999987	ENSG00000062822	POLD1	DNA polymerase delta 1, catalytic subunit [Source:HGNC Symbol;Acc:HGNC:9175]	5424
ENST00000371588.8	289.325	-0.0510336	0.282004	-0.180968	0.856393	0.999987	ENSG00000000419	DPM1	dolichyl-phosphate mannosyltransferase subunit 1, catalytic [Source:HGNC Symbol;Acc:HGNC:3005]	8813
ENST00000333209.4	107.145	0.0762829	0.309984	0.246087	0.805615	0.999987	ENSG00000185477	GPRIN3	GPRIN family member 3 [Source:HGNC Symbol;Acc:HGNC:27733]	285513
ENST00000359707.7	1349.42	-0.0623967	0.176244	-0.354036	0.723312	0.999987	ENSG00000138757	G3BP2	G3BP stress granule assembly factor 2 [Source:HGNC Symbol;Acc:HGNC:30291]	9908
ENST00000310144.9	1762.17	-0.0860944	0.0936456	-0.919365	0.357905	0.999987	ENSG00000087191	PSMC5	proteasome 26S subunit, ATPase 5 [Source:HGNC Symbol;Acc:HGNC:9552]	5705
ENST00000367097.6	387.42	-0.00918844	0.293301	-0.0313277	0.975008	0.999987	ENSG00000130338	TULP4	tubby like protein 4 [Source:HGNC Symbol;Acc:HGNC:15530]	56995
ENST00000314133.3	1277.64	-0.176122	0.186743	-0.943125	0.345617	0.999987	ENSG00000176340	COX8A	cytochrome c oxidase subunit 8A [Source:HGNC Symbol;Acc:HGNC:2294]	1351
ENST00000333130.3	572.676	-0.234401	0.230357	-1.01756	0.308889	0.999987	ENSG00000185608	MRPL40	mitochondrial ribosomal protein L40 [Source:HGNC Symbol;Acc:HGNC:14491]	64976
ENST00000278175.8	182.138	-0.523067	0.350664	-1.49165	0.135792	0.999987	ENSG00000148926	ADM	adrenomedullin [Source:HGNC Symbol;Acc:HGNC:259]	133
ENST00000520539.4	1310.71	0.156611	0.151467	1.03396	0.301154	0.999987	ENSG00000104517	UBR5	ubiquitin protein ligase E3 component n-recognin 5 [Source:HGNC Symbol;Acc:HGNC:16806]	51366
ENST00000265195.8	235.016	-0.303754	0.326098	-0.931479	0.351606	0.999987	ENSG00000120725	SIL1	SIL1 nucleotide exchange factor [Source:HGNC Symbol;Acc:HGNC:24624]	64374
ENST00000344034.4	2366.59	-0.0224861	0.0831589	-0.270399	0.786853	0.999987	ENSG00000115241	PPM1G	protein phosphatase, Mg2+/Mn2+ dependent 1G [Source:HGNC Symbol;Acc:HGNC:9278]	5496
ENST00000261263.4	209.339	0.283419	0.229818	1.23323	0.217488	0.999987	ENSG00000080371	RAB21	RAB21, member RAS oncogene family [Source:HGNC Symbol;Acc:HGNC:18263]	23011
ENST00000307076.7	2016.65	-0.0818786	0.17816	-0.459579	0.645818	0.999987	ENSG00000168268	NT5DC2	5'-nucleotidase domain containing 2 [Source:HGNC Symbol;Acc:HGNC:25717]	64943
ENST00000427358.3	220.473	0.07899	0.207759	0.380201	0.703797	0.999987	ENSG00000180185	FAHD1	fumarylacetoacetate hydrolase domain containing 1 [Source:HGNC Symbol;Acc:HGNC:14169]	81889
ENST00000377768.6	690.224	-0.0440007	0.205992	-0.213604	0.830856	0.999987	ENSG00000089006	SNX5	sorting nexin 5 [Source:HGNC Symbol;Acc:HGNC:14969]	27131
ENST00000261593.6	189.301	0.100439	0.276393	0.36339	0.716313	0.999987	ENSG00000134758	RNF138	ring finger protein 138 [Source:HGNC Symbol;Acc:HGNC:17765]	51444
ENST00000317615.9	222.767	-0.276074	0.264249	-1.04475	0.296139	0.999987	ENSG00000128789	PSMG2	proteasome assembly chaperone 2 [Source:HGNC Symbol;Acc:HGNC:24929]	56984
ENST00000240316.4	564.111	0.00703431	0.246717	0.0285116	0.977254	0.999987	ENSG00000121058	COIL	coilin [Source:HGNC Symbol;Acc:HGNC:2184]	8161
ENST00000370550.8	270.597	0.194303	0.303093	0.641068	0.521479	0.999987	ENSG00000153936	HS2ST1	heparan sulfate 2-O-sulfotransferase 1 [Source:HGNC Symbol;Acc:HGNC:5193]	9653
ENST00000370272.7	359.941	-0.031452	0.22177	-0.141822	0.88722	0.999987	ENSG00000117505	DR1	down-regulator of transcription 1 [Source:HGNC Symbol;Acc:HGNC:3017]	1810
ENST00000254508.6	1211.85	0.143207	0.117012	1.22386	0.221003	0.999987	ENSG00000132182	NUP210	nucleoporin 210 [Source:HGNC Symbol;Acc:HGNC:30052]	23225
ENST00000269701.5	700.136	0.0783071	0.169156	0.462929	0.643415	0.999987	ENSG00000105127	AKAP8	A-kinase anchoring protein 8 [Source:HGNC Symbol;Acc:HGNC:378]	10270
ENST00000435706.5	1415.08	0.113975	0.161037	0.707756	0.479097	0.999987	ENSG00000077097	TOP2B	topoisomerase (DNA) II beta [Source:HGNC Symbol;Acc:HGNC:11990]	7155
ENST00000290913.6	229.505	-0.598996	0.281948	-2.12449	0.033629	0.999987	ENSG00000159685	CHCHD6	coiled-coil-helix-coiled-coil-helix domain containing 6 [Source:HGNC Symbol;Acc:HGNC:28184]	84303
ENST00000218224.7	741.901	-0.122072	0.123499	-0.988441	0.322937	0.999987	ENSG00000102103	PQBP1	polyglutamine binding protein 1 [Source:HGNC Symbol;Acc:HGNC:9330]	10084
ENST00000392456.3	296.532	0.0588073	0.250159	0.235079	0.814147	0.999987	ENSG00000152492	CCDC50	coiled-coil domain containing 50 [Source:HGNC Symbol;Acc:HGNC:18111]	152137
ENST00000284770.8	156.568	-0.286283	0.236222	-1.21192	0.225542	0.999987	ENSG00000154553	PDLIM3	PDZ and LIM domain 3 [Source:HGNC Symbol;Acc:HGNC:20767]	27295
ENST00000265148.6	649.634	0.307083	0.217167	1.41404	0.15735	0.999987	ENSG00000138778	CENPE	centromere protein E [Source:HGNC Symbol;Acc:HGNC:1856]	1062
ENST00000334736.6	179.525	-0.00626441	0.227285	-0.027562	0.978012	0.999987	ENSG00000158636	EMSY	EMSY, BRCA2 interacting transcriptional repressor [Source:HGNC Symbol;Acc:HGNC:18071]	56946
ENST00000360019.5	272.363	-0.191001	0.24281	-0.78663	0.431499	0.999987	ENSG00000188603	CLN3	CLN3, battenin [Source:HGNC Symbol;Acc:HGNC:2074]	1201
ENST00000532820.4	4083.88	-0.00220044	0.0859984	-0.0255869	0.979587	0.999987	ENSG00000135387	CAPRIN1	cell cycle associated protein 1 [Source:HGNC Symbol;Acc:HGNC:6743]	4076
ENST00000301488.6	106.358	-0.242571	0.584681	-0.414877	0.678232	0.999987	ENSG00000167797	CDK2AP2	cyclin dependent kinase 2 associated protein 2 [Source:HGNC Symbol;Acc:HGNC:30833]	10263
ENST00000377038.6	721.206	0.0324641	0.147797	0.219653	0.826141	0.999987	ENSG00000160049	DFFA	DNA fragmentation factor subunit alpha [Source:HGNC Symbol;Acc:HGNC:2772]	1676
ENST00000295119.7	232.667	0.0277012	0.342878	0.0807903	0.935609	0.999987	ENSG00000163002	NUP35	nucleoporin 35 [Source:HGNC Symbol;Acc:HGNC:29797]	129401
ENST00000329875.11	485.127	-0.0893719	0.172345	-0.518565	0.604064	0.999987	ENSG00000183010	PYCR1	pyrroline-5-carboxylate reductase 1 [Source:HGNC Symbol;Acc:HGNC:9721]	5831
ENST00000430069.4	360.854	0.067395	0.357886	0.188314	0.850631	0.999987	ENSG00000177565	TBL1XR1	transducin beta like 1 X-linked receptor 1 [Source:HGNC Symbol;Acc:HGNC:29529]	79718
ENST00000339594.7	2364.99	0.0642404	0.103239	0.622247	0.533779	0.999987	ENSG00000009954	BAZ1B	bromodomain adjacent to zinc finger domain 1B [Source:HGNC Symbol;Acc:HGNC:961]	9031
ENST00000492622.5	460.5	0.0986106	0.301453	0.327118	0.743579	0.999987	ENSG00000102531	FNDC3A	fibronectin type III domain containing 3A [Source:HGNC Symbol;Acc:HGNC:20296]	22862
ENST00000409931.6	369.791	0.0110452	0.142656	0.0774257	0.938285	0.999987	ENSG00000167202	TBC1D2B	TBC1 domain family member 2B [Source:HGNC Symbol;Acc:HGNC:29183]	23102
ENST00000171111.8	971.332	-0.0220599	0.128811	-0.171258	0.864021	0.999987	ENSG00000079999	KEAP1	kelch like ECH associated protein 1 [Source:HGNC Symbol;Acc:HGNC:23177]	9817
ENST00000373563.7	928.104	0.0439478	0.186146	0.236093	0.81336	0.999987	ENSG00000204120	GIGYF2	GRB10 interacting GYF protein 2 [Source:HGNC Symbol;Acc:HGNC:11960]	26058
ENST00000341928.5	834.818	0.0383143	0.139461	0.274731	0.783523	0.999987	ENSG00000082397	EPB41L3	erythrocyte membrane protein band 4.1 like 3 [Source:HGNC Symbol;Acc:HGNC:3380]	23136
ENST00000220592.8	578.539	0.163303	0.222598	0.733624	0.463178	0.999987	ENSG00000123908	AGO2	argonaute 2, RISC catalytic component [Source:HGNC Symbol;Acc:HGNC:3263]	27161
ENST00000317058.6	272.293	0.36259	0.196331	1.84683	0.0647713	0.999987	ENSG00000176476	SGF29	SAGA complex associated factor 29 [Source:HGNC Symbol;Acc:HGNC:25156]	112869
ENST00000235835.6	659.207	-0.042027	0.212467	-0.197805	0.843198	0.999987	ENSG00000053371	AKR7A2	aldo-keto reductase family 7 member A2 [Source:HGNC Symbol;Acc:HGNC:389]	8574
ENST00000394576.2	130.917	0.431914	0.351647	1.22826	0.21935	0.999987	ENSG00000081853	PCDHGA2	protocadherin gamma subfamily A, 2 [Source:HGNC Symbol;Acc:HGNC:8700]	56113
ENST00000294172.5	871.455	0.23976	0.191489	1.25208	0.210541	0.999987	ENSG00000162231	NXF1	nuclear RNA export factor 1 [Source:HGNC Symbol;Acc:HGNC:8071]	10482
ENST00000582401.4	255.172	0.119439	0.202571	0.589617	0.555448	0.999987	ENSG00000265972	TXNIP	thioredoxin interacting protein [Source:HGNC Symbol;Acc:HGNC:16952]	10628
ENST00000269601.8	431.488	0.0150111	0.212812	0.070537	0.943766	0.999987	ENSG00000141759	TXNL4A	thioredoxin like 4A [Source:HGNC Symbol;Acc:HGNC:30551]	10907
ENST00000240423.7	934.494	-0.0766839	0.15954	-0.480656	0.630761	0.999987	ENSG00000121152	NCAPH	non-SMC condensin I complex subunit H [Source:HGNC Symbol;Acc:HGNC:1112]	23397
ENST00000374135.7	249.861	0.277465	0.248495	1.11658	0.264173	0.999987	ENSG00000142751	GPN2	GPN-loop GTPase 2 [Source:HGNC Symbol;Acc:HGNC:25513]	54707
ENST00000251527.8	826.953	0.048328	0.112402	0.429958	0.667226	0.999987	ENSG00000117868	ESYT2	extended synaptotagmin 2 [Source:HGNC Symbol;Acc:HGNC:22211]	57488
ENST00000350051.6	658.13	-0.17066	0.151933	-1.12326	0.261327	0.999987	ENSG00000089685	BIRC5	baculoviral IAP repeat containing 5 [Source:HGNC Symbol;Acc:HGNC:593]	332
ENST00000333479.10	616.76	0.0842256	0.352507	0.238933	0.811157	0.999987	ENSG00000184445	KNTC1	kinetochore associated 1 [Source:HGNC Symbol;Acc:HGNC:17255]	9735
ENST00000220966.9	183.869	-0.16231	0.221798	-0.731793	0.464295	0.999987	ENSG00000104524	PYCR3	pyrroline-5-carboxylate reductase 3 [Source:HGNC Symbol;Acc:HGNC:25846]	65263
ENST00000328879.7	205.69	-0.198258	0.237379	-0.835198	0.403606	0.999987	ENSG00000099910	KLHL22	kelch like family member 22 [Source:HGNC Symbol;Acc:HGNC:25888]	84861
ENST00000371568.6	782.9	-0.0174963	0.116028	-0.150793	0.880139	0.999987	ENSG00000085840	ORC1	origin recognition complex subunit 1 [Source:HGNC Symbol;Acc:HGNC:8487]	4998
ENST00000586607.4	3142.23	-0.0677943	0.111449	-0.608299	0.54299	0.999987	ENSG00000132475	H3F3B	H3 histone family member 3B [Source:HGNC Symbol;Acc:HGNC:4765]	3021
ENST00000289805.8	141.805	-0.314045	0.281159	-1.11696	0.26401	0.999987	ENSG00000158792	SPATA2L	spermatogenesis associated 2 like [Source:HGNC Symbol;Acc:HGNC:28393]	124044
ENST00000610495.1	429.167	-0.121688	0.268731	-0.452823	0.650676	0.999987	ENSG00000277203	F8A1	coagulation factor VIII-associated 1 [Source:HGNC Symbol;Acc:HGNC:3547]	8263
ENST00000325888.11	1161.41	0.0810842	0.16628	0.487638	0.625807	0.999987	ENSG00000128591	FLNC	filamin C [Source:HGNC Symbol;Acc:HGNC:3756]	2318
ENST00000268379.7	1387.2	-0.00124979	0.100094	-0.0124862	0.990038	0.999987	ENSG00000140740	UQCRC2	ubiquinol-cytochrome c reductase core protein II [Source:HGNC Symbol;Acc:HGNC:12586]	7385
ENST00000262460.4	133.644	0.303299	0.327005	0.927506	0.353664	0.999987	ENSG00000101003	GINS1	GINS complex subunit 1 [Source:HGNC Symbol;Acc:HGNC:28980]	9837
ENST00000297933.9	1393.46	-0.0194647	0.119044	-0.163508	0.870119	0.999987	ENSG00000165219	GAPVD1	GTPase activating protein and VPS9 domains 1 [Source:HGNC Symbol;Acc:HGNC:23375]	26130
ENST00000290231.9	508.741	0.0745621	0.261708	0.284906	0.775716	0.999987	ENSG00000124160	NCOA5	nuclear receptor coactivator 5 [Source:HGNC Symbol;Acc:HGNC:15909]	57727
ENST00000545523.4	216.515	-0.158851	0.269871	-0.588616	0.556119	0.999987	ENSG00000249471	ZNF324B	zinc finger protein 324B [Source:HGNC Symbol;Acc:HGNC:33107]	388569
ENST00000216268.5	509.195	-0.0128427	0.256283	-0.0501112	0.960034	0.999987	ENSG00000100426	ZBED4	zinc finger BED-type containing 4 [Source:HGNC Symbol;Acc:HGNC:20721]	9889
ENST00000336431.8	246.959	-0.288437	0.224838	-1.28286	0.19954	0.999987	ENSG00000131067	GGT7	gamma-glutamyltransferase 7 [Source:HGNC Symbol;Acc:HGNC:4259]	2686
ENST00000361464.6	1066.77	-0.0109317	0.116689	-0.0936819	0.925362	0.999987	ENSG00000198408	MGEA5	meningioma expressed antigen 5 (hyaluronidase) [Source:HGNC Symbol;Acc:HGNC:7056]	10724
ENST00000546463.4	3216.32	-0.14947	0.106021	-1.40981	0.158596	0.999987	ENSG00000197111	PCBP2	poly(rC) binding protein 2 [Source:HGNC Symbol;Acc:HGNC:8648]	5094
ENST00000216225.8	600.461	-0.0121097	0.160214	-0.0755843	0.93975	0.999987	ENSG00000100387	RBX1	ring-box 1 [Source:HGNC Symbol;Acc:HGNC:9928]	9978
ENST00000370321.6	14044.4	-0.0480502	0.0858887	-0.559447	0.575857	0.999987	ENSG00000122406	RPL5	ribosomal protein L5 [Source:HGNC Symbol;Acc:HGNC:10360]	6125
ENST00000340941.9	684.725	0.122533	0.132538	0.924514	0.355219	0.999987	ENSG00000131844	MCCC2	methylcrotonoyl-CoA carboxylase 2 [Source:HGNC Symbol;Acc:HGNC:6937]	64087
ENST00000375394.5	445.148	-0.0701709	0.148371	-0.472941	0.636255	0.999987	ENSG00000204351	SKIV2L	Ski2 like RNA helicase [Source:HGNC Symbol;Acc:HGNC:10898]	6499
ENST00000592588.5	18325.6	-0.116738	0.116762	-0.999796	0.317409	0.999987	ENSG00000115268	RPS15	ribosomal protein S15 [Source:HGNC Symbol;Acc:HGNC:10388]	6209
ENST00000337109.7	255.868	-0.182408	0.267091	-0.682946	0.494641	0.999987	ENSG00000132313	MRPL35	mitochondrial ribosomal protein L35 [Source:HGNC Symbol;Acc:HGNC:14489]	51318
ENST00000310418.7	412.28	-0.159705	0.222915	-0.71644	0.47372	0.999987	ENSG00000175416	CLTB	clathrin light chain B [Source:HGNC Symbol;Acc:HGNC:2091]	1212
ENST00000535829.4	185.012	-0.055226	0.206324	-0.267667	0.788956	0.999987	ENSG00000166532	RIMKLB	ribosomal modification protein rimK like family member B [Source:HGNC Symbol;Acc:HGNC:29228]	57494
ENST00000331573.6	487.94	-0.0175732	0.192254	-0.0914064	0.92717	0.999987	ENSG00000183527	PSMG1	proteasome assembly chaperone 1 [Source:HGNC Symbol;Acc:HGNC:3043]	8624
ENST00000611883.3	148.206	0.0278911	0.315528	0.088395	0.929563	0.999987	ENSG00000277258	PCGF2	polycomb group ring finger 2 [Source:HGNC Symbol;Acc:HGNC:12929]	7703
ENST00000271636.10	129.09	0.208962	0.657027	0.318041	0.750454	0.999987	ENSG00000143375	CGN	cingulin [Source:HGNC Symbol;Acc:HGNC:17429]	57530
ENST00000360700.4	298.277	-0.00951261	0.384774	-0.0247226	0.980276	0.999987	ENSG00000147180	ZNF711	zinc finger protein 711 [Source:HGNC Symbol;Acc:HGNC:13128]	7552
ENST00000216727.7	1726.05	-0.0149278	0.162287	-0.0919843	0.92671	0.999987	ENSG00000100836	PABPN1	poly(A) binding protein nuclear 1 [Source:HGNC Symbol;Acc:HGNC:8565]	8106
ENST00000519479.1	129.199	0.365193	0.399866	0.913288	0.361091	0.999987	ENSG00000253953	PCDHGB4	protocadherin gamma subfamily B, 4 [Source:HGNC Symbol;Acc:HGNC:8711]	8641
ENST00000558518.4	211.458	0.145659	0.268987	0.541509	0.588157	0.999987	ENSG00000130164	LDLR	low density lipoprotein receptor [Source:HGNC Symbol;Acc:HGNC:6547]	3949
ENST00000331563.5	217.405	0.0129932	0.305516	0.0425286	0.966077	0.999987	ENSG00000184363	PKP3	plakophilin 3 [Source:HGNC Symbol;Acc:HGNC:9025]	11187
ENST00000251607.9	142.078	0.0523034	0.389802	0.13418	0.893261	0.999987	ENSG00000072756	TRNT1	tRNA nucleotidyl transferase 1 [Source:HGNC Symbol;Acc:HGNC:17341]	51095
ENST00000332598.6	1214.99	-0.0868104	0.160515	-0.540825	0.588628	0.999987	ENSG00000184840	TMED9	transmembrane p24 trafficking protein 9 [Source:HGNC Symbol;Acc:HGNC:24878]	54732
ENST00000616365.1	2713.99	-0.157644	0.168636	-0.934818	0.349882	0.999987	ENSG00000275379	HIST1H3I	histone cluster 1 H3 family member i [Source:HGNC Symbol;Acc:HGNC:4771]	8354
ENST00000393909.5	697.718	-0.047324	0.126601	-0.373805	0.70855	0.999987	ENSG00000115364	MRPL19	mitochondrial ribosomal protein L19 [Source:HGNC Symbol;Acc:HGNC:14052]	9801
ENST00000481195.4	1822.18	-0.0718655	0.112715	-0.637586	0.523743	0.999987	ENSG00000113575	PPP2CA	protein phosphatase 2 catalytic subunit alpha [Source:HGNC Symbol;Acc:HGNC:9299]	5515
ENST00000389082.8	196.469	0.183966	0.262211	0.701594	0.482933	0.999987	ENSG00000170456	DENND5B	DENN domain containing 5B [Source:HGNC Symbol;Acc:HGNC:28338]	160518
ENST00000239165.8	118.319	-0.0685494	0.284838	-0.240662	0.809817	0.999987	ENSG00000260027	HOXB7	homeobox B7 [Source:HGNC Symbol;Acc:HGNC:5118]	3217
ENST00000261693.9	502.268	-0.0547386	0.179869	-0.304325	0.76088	0.999987	ENSG00000073060	SCARB1	scavenger receptor class B member 1 [Source:HGNC Symbol;Acc:HGNC:1664]	949
ENST00000367963.6	264.824	-0.168754	0.290472	-0.580965	0.561264	0.999987	ENSG00000079931	MOXD1	monooxygenase DBH like 1 [Source:HGNC Symbol;Acc:HGNC:21063]	26002
ENST00000366903.7	97.06	-0.240164	0.364232	-0.659372	0.509657	0.999987	ENSG00000136630	HLX	H2.0 like homeobox [Source:HGNC Symbol;Acc:HGNC:4978]	3142
ENST00000395288.5	217.598	0.0397473	0.283938	0.139986	0.888671	0.999987	ENSG00000123444	KBTBD4	kelch repeat and BTB domain containing 4 [Source:HGNC Symbol;Acc:HGNC:23761]	55709
ENST00000373344.8	514.193	0.169628	0.245619	0.690614	0.489808	0.999987	ENSG00000085224	ATRX	ATRX, chromatin remodeler [Source:HGNC Symbol;Acc:HGNC:886]	546
ENST00000301215.6	218.827	-0.123504	0.266191	-0.463969	0.64267	0.999987	ENSG00000167625	ZNF526	zinc finger protein 526 [Source:HGNC Symbol;Acc:HGNC:29415]	116115
ENST00000296597.8	405.127	-0.00407851	0.164655	-0.02477	0.980238	0.999987	ENSG00000164182	NDUFAF2	NADH:ubiquinone oxidoreductase complex assembly factor 2 [Source:HGNC Symbol;Acc:HGNC:28086]	91942
ENST00000246151.7	355.08	-0.00143049	0.181092	-0.00789924	0.993697	0.999987	ENSG00000057757	PITHD1	PITH domain containing 1 [Source:HGNC Symbol;Acc:HGNC:25022]	57095
ENST00000371486.3	312.618	-0.141288	0.245453	-0.575622	0.564871	0.999987	ENSG00000157184	CPT2	carnitine palmitoyltransferase 2 [Source:HGNC Symbol;Acc:HGNC:2330]	1376
ENST00000300651.9	1084.63	-0.0747557	0.159824	-0.467737	0.639973	0.999987	ENSG00000125686	MED1	mediator complex subunit 1 [Source:HGNC Symbol;Acc:HGNC:9234]	5469
ENST00000243498.8	540.563	0.1748	0.178448	0.979558	0.327304	0.999987	ENSG00000123737	EXOSC9	exosome component 9 [Source:HGNC Symbol;Acc:HGNC:9137]	5393
ENST00000327134.6	595.459	0.270155	0.182986	1.47637	0.139844	0.999987	ENSG00000180370	PAK2	p21 (RAC1) activated kinase 2 [Source:HGNC Symbol;Acc:HGNC:8591]	5062
ENST00000406207.3	536.993	0.086651	0.193339	0.448181	0.654022	0.999987	ENSG00000116957	TBCE	tubulin folding cofactor E [Source:HGNC Symbol;Acc:HGNC:11582]	6905
ENST00000541515.3	1368.19	0.00309951	0.16138	0.0192062	0.984677	0.999987	ENSG00000269955	C7orf55-LUC7L2	C7orf55-LUC7L2 readthrough [Source:HGNC Symbol;Acc:HGNC:44671]	100996928
ENST00000261845.6	320.845	0.159814	0.203881	0.78386	0.433122	0.999987	ENSG00000069956	MAPK6	mitogen-activated protein kinase 6 [Source:HGNC Symbol;Acc:HGNC:6879]	5597
ENST00000381318.6	375.758	0.0540752	0.314013	0.172207	0.863275	0.999987	ENSG00000205726	ITSN1	intersectin 1 [Source:HGNC Symbol;Acc:HGNC:6183]	6453
ENST00000500728.2	1708.55	-0.146424	0.101074	-1.44868	0.147426	0.999987	ENSG00000163956	LRPAP1	LDL receptor related protein associated protein 1 [Source:HGNC Symbol;Acc:HGNC:6701]	4043
ENST00000366957.8	406.881	-0.126199	0.300317	-0.420219	0.674326	0.999987	ENSG00000143499	SMYD2	SET and MYND domain containing 2 [Source:HGNC Symbol;Acc:HGNC:20982]	56950
ENST00000503176.4	340.058	-0.282109	0.246871	-1.14274	0.253146	0.999987	ENSG00000005882	PDK2	pyruvate dehydrogenase kinase 2 [Source:HGNC Symbol;Acc:HGNC:8810]	5164
ENST00000330574.2	631.295	-0.0545735	0.221534	-0.246343	0.805416	0.999987	ENSG00000185085	INTS5	integrator complex subunit 5 [Source:HGNC Symbol;Acc:HGNC:29352]	80789
ENST00000373625.6	1012.59	0.0158767	0.140976	0.11262	0.910332	0.999987	ENSG00000025800	KPNA6	karyopherin subunit alpha 6 [Source:HGNC Symbol;Acc:HGNC:6399]	23633
ENST00000377990.5	329.057	0.143205	0.234582	0.610469	0.541551	0.999987	ENSG00000011523	CEP68	centrosomal protein 68 [Source:HGNC Symbol;Acc:HGNC:29076]	23177
ENST00000262367.8	1142.14	-0.0559102	0.203719	-0.274447	0.783741	0.999987	ENSG00000005339	CREBBP	CREB binding protein [Source:HGNC Symbol;Acc:HGNC:2348]	1387
ENST00000397641.6	476.197	-0.181118	0.239497	-0.756244	0.449503	0.999987	ENSG00000133422	MORC2	MORC family CW-type zinc finger 2 [Source:HGNC Symbol;Acc:HGNC:23573]	22880
ENST00000326873.10	809.188	-0.115682	0.150224	-0.770063	0.441263	0.999987	ENSG00000118046	STK11	serine/threonine kinase 11 [Source:HGNC Symbol;Acc:HGNC:11389]	6794
ENST00000371756.3	909.169	-0.000115204	0.14599	-0.000789124	0.99937	0.999987	ENSG00000130560	UBAC1	UBA domain containing 1 [Source:HGNC Symbol;Acc:HGNC:30221]	10422
ENST00000366932.3	446.287	-0.00882813	0.169646	-0.0520386	0.958498	0.999987	ENSG00000067533	RRP15	ribosomal RNA processing 15 homolog [Source:HGNC Symbol;Acc:HGNC:24255]	51018
ENST00000370390.6	443.219	0.00466836	0.182473	0.0255839	0.979589	0.999987	ENSG00000063601	MTMR1	myotubularin related protein 1 [Source:HGNC Symbol;Acc:HGNC:7449]	8776
ENST00000319080.10	274.994	0.0257412	0.256421	0.100386	0.920038	0.999987	ENSG00000175727	MLXIP	MLX interacting protein [Source:HGNC Symbol;Acc:HGNC:17055]	22877
ENST00000614790.3	231.508	-0.415808	0.256115	-1.62352	0.104478	0.999987	ENSG00000273559	CWC25	CWC25 spliceosome associated protein homolog [Source:HGNC Symbol;Acc:HGNC:25989]	54883
ENST00000359655.7	928.478	-0.0198693	0.135227	-0.146934	0.883184	0.999987	ENSG00000156502	SUPV3L1	Suv3 like RNA helicase [Source:HGNC Symbol;Acc:HGNC:11471]	6832
ENST00000334398.6	131.811	-0.0121954	0.276276	-0.044142	0.964791	0.999987	ENSG00000185973	TMLHE	trimethyllysine hydroxylase, epsilon [Source:HGNC Symbol;Acc:HGNC:18308]	55217
ENST00000604458.1	725.163	0.218797	0.133561	1.63817	0.101386	0.999987	ENSG00000270757	HSPE1-MOB4	HSPE1-MOB4 readthrough [Source:HGNC Symbol;Acc:HGNC:49184]	100529241
ENST00000233331.10	250.957	-0.144951	0.22964	-0.63121	0.527903	0.999987	ENSG00000115274	INO80B	INO80 complex subunit B [Source:HGNC Symbol;Acc:HGNC:13324]	83444
ENST00000276440.10	259.119	0.196257	0.242211	0.810276	0.417782	0.999987	ENSG00000147459	DOCK5	dedicator of cytokinesis 5 [Source:HGNC Symbol;Acc:HGNC:23476]	80005
ENST00000395510.5	384.438	0.0144578	0.178895	0.080817	0.935587	0.999987	ENSG00000151239	TWF1	twinfilin actin binding protein 1 [Source:HGNC Symbol;Acc:HGNC:9620]	5756
ENST00000264935.5	450.622	-0.250379	0.14642	-1.71001	0.0872638	0.999987	ENSG00000112877	CEP72	centrosomal protein 72 [Source:HGNC Symbol;Acc:HGNC:25547]	55722
ENST00000242261.5	132.255	0.84099	0.551137	1.52592	0.12703	0.999987	ENSG00000122691	TWIST1	twist family bHLH transcription factor 1 [Source:HGNC Symbol;Acc:HGNC:12428]	7291
ENST00000620216.3	3405.61	-0.120981	0.0966723	-1.25146	0.210767	0.999987	ENSG00000099341	PSMD8	proteasome 26S subunit, non-ATPase 8 [Source:HGNC Symbol;Acc:HGNC:9566]	5714
ENST00000331821.6	4308.13	-0.0641728	0.0866497	-0.740601	0.458935	0.999987	ENSG00000099901	RANBP1	RAN binding protein 1 [Source:HGNC Symbol;Acc:HGNC:9847]	5902
ENST00000368885.6	1148.39	-0.0732505	0.0989631	-0.740179	0.459191	0.999987	ENSG00000123505	AMD1	adenosylmethionine decarboxylase 1 [Source:HGNC Symbol;Acc:HGNC:457]	262
ENST00000374092.7	311.097	0.273651	0.209171	1.30827	0.190783	0.999987	ENSG00000244005	NFS1	NFS1, cysteine desulfurase [Source:HGNC Symbol;Acc:HGNC:15910]	9054
ENST00000357360.4	371.13	-0.0200894	0.250812	-0.0800974	0.93616	0.999987	ENSG00000196976	LAGE3	L antigen family member 3 [Source:HGNC Symbol;Acc:HGNC:26058]	8270
ENST00000321105.8	805.309	-0.0141085	0.143377	-0.0984015	0.921614	0.999987	ENSG00000177302	TOP3A	topoisomerase (DNA) III alpha [Source:HGNC Symbol;Acc:HGNC:11992]	7156
ENST00000341356.8	508.389	-0.0208574	0.211408	-0.0986591	0.921409	0.999987	ENSG00000172725	CORO1B	coronin 1B [Source:HGNC Symbol;Acc:HGNC:2253]	57175
ENST00000366676.4	624.379	0.0376763	0.151279	0.249051	0.803321	0.999987	ENSG00000135801	TAF5L	TATA-box binding protein associated factor 5 like [Source:HGNC Symbol;Acc:HGNC:17304]	27097
ENST00000361756.6	185.169	-0.330008	0.36356	-0.907715	0.364029	0.999987	ENSG00000137522	RNF121	ring finger protein 121 [Source:HGNC Symbol;Acc:HGNC:21070]	55298
ENST00000374088.6	159.916	-0.133886	0.396087	-0.338021	0.735347	0.999987	ENSG00000106948	AKNA	AT-hook transcription factor [Source:HGNC Symbol;Acc:HGNC:24108]	80709
ENST00000588234.4	425.836	-0.0297302	0.169642	-0.175252	0.860881	0.999987	ENSG00000104979	C19orf53	chromosome 19 open reading frame 53 [Source:HGNC Symbol;Acc:HGNC:24991]	28974
ENST00000233616.7	724.632	0.192664	0.136176	1.41481	0.157123	0.999987	ENSG00000115275	MOGS	mannosyl-oligosaccharide glucosidase [Source:HGNC Symbol;Acc:HGNC:24862]	7841
ENST00000374767.4	152.182	-0.217011	0.366366	-0.592334	0.553627	0.999987	ENSG00000136783	NIPSNAP3A	nipsnap homolog 3A [Source:HGNC Symbol;Acc:HGNC:23619]	25934
ENST00000327726.9	105.165	-0.129945	0.278638	-0.466357	0.64096	0.999987	ENSG00000197766	CFD	complement factor D [Source:HGNC Symbol;Acc:HGNC:2771]	1675
ENST00000310430.9	586.768	0.0659084	0.268841	0.245157	0.806335	0.999987	ENSG00000173273	TNKS	tankyrase [Source:HGNC Symbol;Acc:HGNC:11941]	8658
ENST00000397714.5	256.248	0.199839	0.192294	1.03924	0.298695	0.999987	ENSG00000186522	2018-09-10	septin 10 [Source:HGNC Symbol;Acc:HGNC:14349]	151011
ENST00000330753.5	235.285	0.32141	0.190977	1.68298	0.0923786	0.999987	ENSG00000185070	FLRT2	fibronectin leucine rich transmembrane protein 2 [Source:HGNC Symbol;Acc:HGNC:3761]	23768
ENST00000374580.7	325.784	-0.0607679	0.193871	-0.313445	0.753943	0.999987	ENSG00000204217	BMPR2	bone morphogenetic protein receptor type 2 [Source:HGNC Symbol;Acc:HGNC:1078]	659
ENST00000275766.1	293.344	-0.164524	0.375747	-0.43786	0.661488	0.999987	ENSG00000146858	ZC3HAV1L	zinc finger CCCH-type containing, antiviral 1 like [Source:HGNC Symbol;Acc:HGNC:22423]	92092
ENST00000264160.7	203.529	0.166518	0.221678	0.75117	0.45255	0.999987	ENSG00000048991	R3HDM1	R3H domain containing 1 [Source:HGNC Symbol;Acc:HGNC:9757]	23518
ENST00000317702.8	1371.21	-0.104513	0.134266	-0.778403	0.436332	0.999987	ENSG00000176014	TUBB6	tubulin beta 6 class V [Source:HGNC Symbol;Acc:HGNC:20776]	84617
ENST00000225983.9	529.608	-0.269026	0.15717	-1.71168	0.0869555	0.999987	ENSG00000108840	HDAC5	histone deacetylase 5 [Source:HGNC Symbol;Acc:HGNC:14068]	10014
ENST00000545398.4	195.85	0.141703	0.199288	0.711044	0.477057	0.999987	ENSG00000188917	TRMT2B	tRNA methyltransferase 2 homolog B [Source:HGNC Symbol;Acc:HGNC:25748]	79979
ENST00000381714.6	309.872	0.129774	0.30529	0.425085	0.670775	0.999987	ENSG00000140382	HMG20A	high mobility group 20A [Source:HGNC Symbol;Acc:HGNC:5001]	10363
ENST00000300917.8	746.925	0.0101488	0.16236	0.0625083	0.950158	0.999987	ENSG00000167447	SMG8	SMG8, nonsense mediated mRNA decay factor [Source:HGNC Symbol;Acc:HGNC:25551]	55181
ENST00000290551.4	160.843	-0.185245	0.32895	-0.56314	0.573339	0.999987	ENSG00000159388	BTG2	BTG anti-proliferation factor 2 [Source:HGNC Symbol;Acc:HGNC:1131]	7832
ENST00000396705.8	7943.03	-0.0892458	0.0978242	-0.912308	0.361607	0.999987	ENSG00000111669	TPI1	triosephosphate isomerase 1 [Source:HGNC Symbol;Acc:HGNC:12009]	7167
ENST00000541718.4	530.989	0.0940919	0.280552	0.335381	0.737337	0.999987	ENSG00000107186	MPDZ	multiple PDZ domain crumbs cell polarity complex component [Source:HGNC Symbol;Acc:HGNC:7208]	8777
ENST00000054950.3	1361.03	-0.0299375	0.117036	-0.255798	0.798107	0.999987	ENSG00000049449	RCN1	reticulocalbin 1 [Source:HGNC Symbol;Acc:HGNC:9934]	5954
ENST00000329251.4	26671.3	-0.118006	0.0975147	-1.21014	0.226227	0.999987	ENSG00000254772	EEF1G	eukaryotic translation elongation factor 1 gamma [Source:HGNC Symbol;Acc:HGNC:3213]	1937
ENST00000379644.7	98.1598	0.0970043	0.304881	0.318172	0.750355	0.999987	ENSG00000165102	HGSNAT	heparan-alpha-glucosaminide N-acetyltransferase [Source:HGNC Symbol;Acc:HGNC:26527]	138050
ENST00000279230.9	541.072	-0.0088425	0.1715	-0.0515599	0.958879	0.999987	ENSG00000149782	PLCB3	phospholipase C beta 3 [Source:HGNC Symbol;Acc:HGNC:9056]	5331
ENST00000306434.6	1841.46	0.0344588	0.149669	0.230234	0.81791	0.999987	ENSG00000168906	MAT2A	methionine adenosyltransferase 2A [Source:HGNC Symbol;Acc:HGNC:6904]	4144
ENST00000607778.1	351.865	0.212663	0.232678	0.913979	0.360728	0.999987	ENSG00000272047	GTF2H5	general transcription factor IIH subunit 5 [Source:HGNC Symbol;Acc:HGNC:21157]	404672
ENST00000273139.12	63.2731	-0.499002	0.491966	-1.0143	0.310439	0.999987	ENSG00000144642	RBMS3	RNA binding motif single stranded interacting protein 3 [Source:HGNC Symbol;Acc:HGNC:13427]	27303
ENST00000219313.7	1125.69	-0.139912	0.145911	-0.958886	0.337616	0.999987	ENSG00000103035	PSMD7	proteasome 26S subunit, non-ATPase 7 [Source:HGNC Symbol;Acc:HGNC:9565]	5713
ENST00000394767.2	75.2446	-0.454681	0.520222	-0.874014	0.38211	0.999987	ENSG00000168772	CXXC4	CXXC finger protein 4 [Source:HGNC Symbol;Acc:HGNC:24593]	80319
ENST00000274217.3	154.789	0.281222	0.362838	0.775064	0.438302	0.999987	ENSG00000145569	FAM105A	family with sequence similarity 105 member A [Source:HGNC Symbol;Acc:HGNC:25629]	54491
ENST00000270301.10	422.622	-0.0780759	0.19297	-0.404601	0.685771	0.999987	ENSG00000075702	WDR62	WD repeat domain 62 [Source:HGNC Symbol;Acc:HGNC:24502]	284403
ENST00000457654.5	1628.09	-0.13613	0.101369	-1.34292	0.179298	0.999987	ENSG00000108671	PSMD11	proteasome 26S subunit, non-ATPase 11 [Source:HGNC Symbol;Acc:HGNC:9556]	5717
ENST00000440859.6	204.59	-0.251824	0.257794	-0.97684	0.328648	0.999987	ENSG00000105879	CBLL1	Cbl proto-oncogene like 1 [Source:HGNC Symbol;Acc:HGNC:21225]	79872
ENST00000380310.5	751.26	-0.052879	0.183234	-0.288587	0.772898	0.999987	ENSG00000099364	FBXL19	F-box and leucine rich repeat protein 19 [Source:HGNC Symbol;Acc:HGNC:25300]	54620
ENST00000394773.5	168.286	0.190262	0.339116	0.561054	0.574761	0.999987	ENSG00000149499	EML3	echinoderm microtubule associated protein like 3 [Source:HGNC Symbol;Acc:HGNC:26666]	256364
ENST00000304658.8	1554.83	0.0563249	0.206861	0.272283	0.785404	0.999987	ENSG00000169180	XPO6	exportin 6 [Source:HGNC Symbol;Acc:HGNC:19733]	23214
ENST00000000233.8	853.607	-0.183812	0.158569	-1.1592	0.246376	0.999987	ENSG00000004059	ARF5	ADP ribosylation factor 5 [Source:HGNC Symbol;Acc:HGNC:658]	381
ENST00000361677.4	253.422	-0.336614	0.263337	-1.27826	0.201157	0.999987	ENSG00000198863	RUNDC1	RUN domain containing 1 [Source:HGNC Symbol;Acc:HGNC:25418]	146923
ENST00000331768.8	460.091	0.0876323	0.191841	0.456797	0.647817	0.999987	ENSG00000183576	SETD3	SET domain containing 3 [Source:HGNC Symbol;Acc:HGNC:20493]	84193
ENST00000359930.7	482.716	-0.00274456	0.143382	-0.0191416	0.984728	0.999987	ENSG00000196562	SULF2	sulfatase 2 [Source:HGNC Symbol;Acc:HGNC:20392]	55959
ENST00000328024.9	442.676	0.0327221	0.264243	0.123834	0.901447	0.999987	ENSG00000185236	RAB11B	RAB11B, member RAS oncogene family [Source:HGNC Symbol;Acc:HGNC:9761]	9230
ENST00000395340.4	1234.22	-0.041894	0.163122	-0.256826	0.797313	0.999987	ENSG00000101191	DIDO1	death inducer-obliterator 1 [Source:HGNC Symbol;Acc:HGNC:2680]	11083
ENST00000313899.10	2204.69	0.0357694	0.161999	0.2208	0.825248	0.999987	ENSG00000138668	HNRNPD	heterogeneous nuclear ribonucleoprotein D [Source:HGNC Symbol;Acc:HGNC:5036]	3184
ENST00000262962.10	355.233	-0.0532111	0.159588	-0.333428	0.738811	0.999987	ENSG00000105248	CCDC94	coiled-coil domain containing 94 [Source:HGNC Symbol;Acc:HGNC:25518]	55702
ENST00000284292.9	107.29	0.798698	0.375691	2.12594	0.033508	0.999987	ENSG00000154146	NRGN	neurogranin [Source:HGNC Symbol;Acc:HGNC:8000]	4900
ENST00000355665.6	755.712	-0.038237	0.166341	-0.229871	0.818192	0.999987	ENSG00000083896	YTHDC1	YTH domain containing 1 [Source:HGNC Symbol;Acc:HGNC:30626]	91746
ENST00000409293.5	217.814	0.00745083	0.334733	0.0222591	0.982241	0.999987	ENSG00000228300	C19orf24	chromosome 19 open reading frame 24 [Source:HGNC Symbol;Acc:HGNC:26073]	55009
ENST00000341298.3	280.132	0.141956	0.204828	0.693052	0.488277	0.999987	ENSG00000179085	DPM3	dolichyl-phosphate mannosyltransferase subunit 3 [Source:HGNC Symbol;Acc:HGNC:3007]	54344
ENST00000403744.6	468.469	-0.0111196	0.199908	-0.0556238	0.955641	0.999987	ENSG00000100266	PACSIN2	protein kinase C and casein kinase substrate in neurons 2 [Source:HGNC Symbol;Acc:HGNC:8571]	11252
ENST00000305105.2	623.25	-0.0430237	0.188421	-0.228337	0.819384	0.999987	ENSG00000106400	ZNHIT1	zinc finger HIT-type containing 1 [Source:HGNC Symbol;Acc:HGNC:21688]	10467
ENST00000287482.5	221.648	0.207773	0.310499	0.669159	0.503394	0.999987	ENSG00000156876	SASS6	SAS-6 centriolar assembly protein [Source:HGNC Symbol;Acc:HGNC:25403]	163786
ENST00000438773.2	107.3	0.154473	0.37186	0.415408	0.677843	0.999987	ENSG00000167632	TRAPPC9	trafficking protein particle complex 9 [Source:HGNC Symbol;Acc:HGNC:30832]	83696
ENST00000394186.3	1061.37	-0.153431	0.160215	-0.95766	0.338234	0.999987	ENSG00000241468	ATP5J2	ATP synthase, H+ transporting, mitochondrial Fo complex subunit F2 [Source:HGNC Symbol;Acc:HGNC:848]	9551
ENST00000545287.5	283.704	0.00567166	0.232751	0.0243679	0.980559	0.999987	ENSG00000126858	RHOT1	ras homolog family member T1 [Source:HGNC Symbol;Acc:HGNC:21168]	55288
ENST00000278826.9	76.5356	0.0856162	0.460929	0.185747	0.852643	0.999987	ENSG00000149483	TMEM138	transmembrane protein 138 [Source:HGNC Symbol;Acc:HGNC:26944]	51524
ENST00000394258.5	350.917	0.182893	0.23466	0.779397	0.435746	0.999987	ENSG00000166965	RCCD1	RCC1 domain containing 1 [Source:HGNC Symbol;Acc:HGNC:30457]	91433
ENST00000395580.6	375.46	0.106027	0.159567	0.664464	0.506394	0.999987	ENSG00000134283	PPHLN1	periphilin 1 [Source:HGNC Symbol;Acc:HGNC:19369]	51535
ENST00000317907.7	338.031	0.0445754	0.22365	0.199309	0.842021	0.999987	ENSG00000018699	TTC27	tetratricopeptide repeat domain 27 [Source:HGNC Symbol;Acc:HGNC:25986]	55622
ENST00000332810.3	622.945	-0.000610328	0.151135	-0.00403829	0.996778	0.999987	ENSG00000181026	AEN	apoptosis enhancing nuclease [Source:HGNC Symbol;Acc:HGNC:25722]	64782
ENST00000329421.7	2261.98	0.00807052	0.144003	0.0560443	0.955307	0.999987	ENSG00000175130	MARCKSL1	MARCKS like 1 [Source:HGNC Symbol;Acc:HGNC:7142]	65108
ENST00000368277.3	820.305	-0.163176	0.129688	-1.25822	0.208313	0.999987	ENSG00000160783	PMF1	polyamine modulated factor 1 [Source:HGNC Symbol;Acc:HGNC:9112]	11243
ENST00000230419.7	868.685	-0.177938	0.103126	-1.72544	0.0844488	0.999987	ENSG00000112655	PTK7	protein tyrosine kinase 7 (inactive) [Source:HGNC Symbol;Acc:HGNC:9618]	5754
ENST00000338086.8	874.206	0.00827745	0.11988	0.069048	0.944951	0.999987	ENSG00000055917	PUM2	pumilio RNA binding family member 2 [Source:HGNC Symbol;Acc:HGNC:14958]	23369
ENST00000350033.6	255.792	0.0466131	0.331573	0.140582	0.8882	0.999987	ENSG00000144524	COPS7B	COP9 signalosome subunit 7B [Source:HGNC Symbol;Acc:HGNC:16760]	64708
ENST00000402228.6	243.604	0.160699	0.198624	0.809063	0.418479	0.999987	ENSG00000154743	TSEN2	tRNA splicing endonuclease subunit 2 [Source:HGNC Symbol;Acc:HGNC:28422]	80746
ENST00000296484.5	215.978	-0.2411	0.211762	-1.13855	0.254893	0.999987	ENSG00000164087	POC1A	POC1 centriolar protein A [Source:HGNC Symbol;Acc:HGNC:24488]	25886
ENST00000264951.7	357.289	0.161904	0.27981	0.578621	0.562845	0.999987	ENSG00000114127	XRN1	5'-3' exoribonuclease 1 [Source:HGNC Symbol;Acc:HGNC:30654]	54464
ENST00000397133.2	297.595	0.0551997	0.221352	0.249375	0.80307	0.999987	ENSG00000127774	EMC6	ER membrane protein complex subunit 6 [Source:HGNC Symbol;Acc:HGNC:28430]	83460
ENST00000276431.7	810.297	-0.11255	0.199294	-0.564745	0.572247	0.999987	ENSG00000120889	TNFRSF10B	TNF receptor superfamily member 10b [Source:HGNC Symbol;Acc:HGNC:11905]	8795
ENST00000328459.9	311.673	-0.0462251	0.280279	-0.164925	0.869003	0.999987	ENSG00000165914	TTC7B	tetratricopeptide repeat domain 7B [Source:HGNC Symbol;Acc:HGNC:19858]	145567
ENST00000263666.7	235.445	-0.0429551	0.23661	-0.181544	0.855941	0.999987	ENSG00000121440	PDZRN3	PDZ domain containing ring finger 3 [Source:HGNC Symbol;Acc:HGNC:17704]	23024
ENST00000308964.6	229.433	-0.0378283	0.383981	-0.0985162	0.921522	0.999987	ENSG00000173581	CCDC106	coiled-coil domain containing 106 [Source:HGNC Symbol;Acc:HGNC:30181]	29903
ENST00000376442.6	609.967	0.0268695	0.15086	0.178109	0.858638	0.999987	ENSG00000204560	DHX16	DEAH-box helicase 16 [Source:HGNC Symbol;Acc:HGNC:2739]	8449
ENST00000424542.5	134.35	-0.0477682	0.252258	-0.189363	0.849808	0.999987	ENSG00000065054	SLC9A3R2	SLC9A3 regulator 2 [Source:HGNC Symbol;Acc:HGNC:11076]	9351
ENST00000440279.6	911.107	-0.0641868	0.17723	-0.362166	0.717228	0.999987	ENSG00000112514	CUTA	cutA divalent cation tolerance homolog [Source:HGNC Symbol;Acc:HGNC:21101]	51596
ENST00000261396.5	2371.12	0.0914244	0.110607	0.826567	0.408483	0.999987	ENSG00000069248	NUP133	nucleoporin 133 [Source:HGNC Symbol;Acc:HGNC:18016]	55746
ENST00000267064.7	978.565	-0.15838	0.154417	-1.02567	0.305049	0.999987	ENSG00000139613	SMARCC2	SWI/SNF related, matrix associated, actin dependent regulator of chromatin subfamily c member 2 [Source:HGNC Symbol;Acc:HGNC:11105]	6601
ENST00000614475.3	274.154	-0.187534	0.231128	-0.811385	0.417144	0.999987	ENSG00000161904	LEMD2	LEM domain containing 2 [Source:HGNC Symbol;Acc:HGNC:21244]	221496
ENST00000474524.4	239.677	0.0240965	0.270306	0.0891452	0.928966	0.999987	ENSG00000144893	MED12L	mediator complex subunit 12 like [Source:HGNC Symbol;Acc:HGNC:16050]	116931
ENST00000379847.6	581.114	0.0258641	0.165838	0.15596	0.876064	0.999987	ENSG00000165264	NDUFB6	NADH:ubiquinone oxidoreductase subunit B6 [Source:HGNC Symbol;Acc:HGNC:7701]	4712
ENST00000339834.8	97.892	-0.420543	0.340186	-1.23622	0.216378	0.999987	ENSG00000166275	BORCS7	BLOC-1 related complex subunit 7 [Source:HGNC Symbol;Acc:HGNC:23516]	119032
ENST00000262133.9	591.879	-0.0249929	0.120306	-0.207744	0.835429	0.999987	ENSG00000103479	RBL2	RB transcriptional corepressor like 2 [Source:HGNC Symbol;Acc:HGNC:9894]	5934
ENST00000501748.3	182.025	0.0810211	0.401203	0.201945	0.839959	0.999987	ENSG00000183309	ZNF623	zinc finger protein 623 [Source:HGNC Symbol;Acc:HGNC:29084]	9831
ENST00000612501.1	807.738	-0.0300495	0.149975	-0.200363	0.841196	0.999987	ENSG00000108819	PPP1R9B	protein phosphatase 1 regulatory subunit 9B [Source:HGNC Symbol;Acc:HGNC:9298]	84687
ENST00000381346.7	461.538	-0.00425014	0.172184	-0.0246837	0.980307	0.999987	ENSG00000072042	RDH11	retinol dehydrogenase 11 (all-trans/9-cis/11-cis) [Source:HGNC Symbol;Acc:HGNC:17964]	51109
ENST00000371208.3	127.914	0.764438	0.293466	2.60486	0.00919122	0.999987	ENSG00000134709	HOOK1	hook microtubule tethering protein 1 [Source:HGNC Symbol;Acc:HGNC:19884]	51361
ENST00000291281.7	286.744	0.220913	0.311331	0.709576	0.477967	0.999987	ENSG00000105287	PRKD2	protein kinase D2 [Source:HGNC Symbol;Acc:HGNC:17293]	25865
ENST00000455781.4	316.665	0.124305	0.26051	0.477161	0.633247	0.999987	ENSG00000050748	MAPK9	mitogen-activated protein kinase 9 [Source:HGNC Symbol;Acc:HGNC:6886]	5601
ENST00000235310.6	416.959	0.105165	0.140202	0.750099	0.453195	0.999987	ENSG00000116670	MAD2L2	mitotic arrest deficient 2 like 2 [Source:HGNC Symbol;Acc:HGNC:6764]	10459
ENST00000360409.6	279.81	-0.0192212	0.334897	-0.0573944	0.954231	0.999987	ENSG00000118257	NRP2	neuropilin 2 [Source:HGNC Symbol;Acc:HGNC:8005]	8828
ENST00000381638.5	845.473	0.0634661	0.180826	0.350979	0.725604	0.999987	ENSG00000074755	ZZEF1	zinc finger ZZ-type and EF-hand domain containing 1 [Source:HGNC Symbol;Acc:HGNC:29027]	23140
ENST00000267615.9	309.14	0.131406	0.190617	0.689373	0.490589	0.999987	ENSG00000100605	ITPK1	inositol-tetrakisphosphate 1-kinase [Source:HGNC Symbol;Acc:HGNC:6177]	3705
ENST00000393800.5	1260.54	0.0363566	0.139494	0.260632	0.794376	0.999987	ENSG00000110075	PPP6R3	protein phosphatase 6 regulatory subunit 3 [Source:HGNC Symbol;Acc:HGNC:1173]	55291
ENST00000248924.9	283.256	-0.0211215	0.360696	-0.0585576	0.953304	0.999987	ENSG00000100116	GCAT	glycine C-acetyltransferase [Source:HGNC Symbol;Acc:HGNC:4188]	23464
ENST00000400788.7	238.738	-0.0097478	0.236463	-0.0412234	0.967118	0.999987	ENSG00000215712	TMEM242	transmembrane protein 242 [Source:HGNC Symbol;Acc:HGNC:17206]	729515
ENST00000407315.4	714.032	0.0203042	0.160338	0.126634	0.89923	0.999987	ENSG00000176946	THAP4	THAP domain containing 4 [Source:HGNC Symbol;Acc:HGNC:23187]	51078
ENST00000478722.4	282.703	0.154587	0.167979	0.920273	0.35743	0.999987	ENSG00000171723	GPHN	gephyrin [Source:HGNC Symbol;Acc:HGNC:15465]	10243
ENST00000361762.3	466.558	0.153244	0.186221	0.822914	0.410557	0.999987	ENSG00000169851	PCDH7	protocadherin 7 [Source:HGNC Symbol;Acc:HGNC:8659]	5099
ENST00000324109.7	216.73	0.147064	0.2197	0.669385	0.50325	0.999987	ENSG00000107554	DNMBP	dynamin binding protein [Source:HGNC Symbol;Acc:HGNC:30373]	23268
ENST00000406622.4	495.87	-0.0269115	0.28035	-0.0959927	0.923526	0.999987	ENSG00000100242	SUN2	Sad1 and UNC84 domain containing 2 [Source:HGNC Symbol;Acc:HGNC:14210]	25777
ENST00000300952.5	1204.5	-0.0733625	0.212916	-0.34456	0.730425	0.999987	ENSG00000167470	MIDN	midnolin [Source:HGNC Symbol;Acc:HGNC:16298]	90007
ENST00000279036.9	686.781	-0.155575	0.180582	-0.861519	0.388952	0.999987	ENSG00000124155	PIGT	phosphatidylinositol glycan anchor biosynthesis class T [Source:HGNC Symbol;Acc:HGNC:14938]	51604
ENST00000369682.4	183.742	0.115024	0.253399	0.453922	0.649885	0.999987	ENSG00000130827	PLXNA3	plexin A3 [Source:HGNC Symbol;Acc:HGNC:9101]	55558
ENST00000405858.4	183.603	-0.0596052	0.430323	-0.138513	0.889835	0.999987	ENSG00000164631	ZNF12	zinc finger protein 12 [Source:HGNC Symbol;Acc:HGNC:12902]	7559
ENST00000296048.9	315.101	-0.00434239	0.21989	-0.019748	0.984244	0.999987	ENSG00000163754	GYG1	glycogenin 1 [Source:HGNC Symbol;Acc:HGNC:4699]	2992
ENST00000366996.1	361.582	0.167227	0.877429	0.190588	0.848849	0.999987	ENSG00000123684	LPGAT1	lysophosphatidylglycerol acyltransferase 1 [Source:HGNC Symbol;Acc:HGNC:28985]	9926
ENST00000249299.5	178.476	0.131366	0.393591	0.333762	0.738559	0.999987	ENSG00000128534	LSM8	LSM8 homolog, U6 small nuclear RNA associated [Source:HGNC Symbol;Acc:HGNC:20471]	51691
ENST00000261721.7	684.789	-0.0151799	0.135272	-0.112218	0.910651	0.999987	ENSG00000064726	BTBD1	BTB domain containing 1 [Source:HGNC Symbol;Acc:HGNC:1120]	53339
ENST00000263733.4	523.198	-0.0135553	0.177809	-0.0762352	0.939232	0.999987	ENSG00000116199	FAM20B	FAM20B, glycosaminoglycan xylosylkinase [Source:HGNC Symbol;Acc:HGNC:23017]	9917
ENST00000370944.7	283.502	0.26746	0.162761	1.64327	0.100328	0.999987	ENSG00000118454	ANKRD13C	ankyrin repeat domain 13C [Source:HGNC Symbol;Acc:HGNC:25374]	81573
ENST00000344517.4	687.302	-0.00722099	0.179327	-0.0402671	0.96788	0.999987	ENSG00000135776	ABCB10	ATP binding cassette subfamily B member 10 [Source:HGNC Symbol;Acc:HGNC:41]	23456
ENST00000261900.6	529.287	0.0226282	0.144846	0.156223	0.875858	0.999987	ENSG00000129315	CCNT1	cyclin T1 [Source:HGNC Symbol;Acc:HGNC:1599]	904
ENST00000306014.8	1436.98	0.0497998	0.215063	0.231559	0.81688	0.999987	ENSG00000123064	DDX54	DEAD-box helicase 54 [Source:HGNC Symbol;Acc:HGNC:20084]	79039
ENST00000221494.8	1933.71	-0.158611	0.191583	-0.827898	0.407728	0.999987	ENSG00000104897	SF3A2	splicing factor 3a subunit 2 [Source:HGNC Symbol;Acc:HGNC:10766]	8175
ENST00000308162.8	4047.16	-0.102955	0.100551	-1.02391	0.305878	0.999987	ENSG00000172757	CFL1	cofilin 1 [Source:HGNC Symbol;Acc:HGNC:1874]	1072
ENST00000373479.7	463.605	0.00230805	0.169174	0.0136431	0.989115	0.999987	ENSG00000112130	RNF8	ring finger protein 8 [Source:HGNC Symbol;Acc:HGNC:10071]	9025
ENST00000543496.3	219.252	0.126032	0.231187	0.545151	0.585649	0.999987	ENSG00000146242	TPBG	trophoblast glycoprotein [Source:HGNC Symbol;Acc:HGNC:12004]	7162
ENST00000264254.9	305.772	0.0666907	0.217063	0.307241	0.75866	0.999987	ENSG00000115539	PDCL3	phosducin like 3 [Source:HGNC Symbol;Acc:HGNC:28860]	79031
ENST00000282251.8	228.542	0.130394	0.48774	0.267342	0.789206	0.999987	ENSG00000152404	CWF19L2	CWF19 like 2, cell cycle control (S. pombe) [Source:HGNC Symbol;Acc:HGNC:26508]	143884
ENST00000323570.6	76.0263	0.783129	0.813453	0.962722	0.335687	0.999987	ENSG00000179387	ELMOD2	ELMO domain containing 2 [Source:HGNC Symbol;Acc:HGNC:28111]	255520
ENST00000553700.4	1471.58	0.139667	0.184763	0.755925	0.449694	0.999987	ENSG00000092148	HECTD1	HECT domain E3 ubiquitin protein ligase 1 [Source:HGNC Symbol;Acc:HGNC:20157]	25831
ENST00000302345.5	372.593	0.18624	0.301975	0.61674	0.537406	0.999987	ENSG00000171302	CANT1	calcium activated nucleotidase 1 [Source:HGNC Symbol;Acc:HGNC:19721]	124583
ENST00000403904.4	1598.48	-0.119173	0.175755	-0.67806	0.497733	0.999987	ENSG00000213923	CSNK1E	casein kinase 1 epsilon [Source:HGNC Symbol;Acc:HGNC:2453]	1454
ENST00000256646.5	2844.42	0.111348	0.130222	0.855068	0.392513	0.999987	ENSG00000134250	NOTCH2	notch 2 [Source:HGNC Symbol;Acc:HGNC:7882]	4853
ENST00000409674.4	307.751	0.0900591	0.267747	0.336359	0.7366	0.999987	ENSG00000115159	GPD2	glycerol-3-phosphate dehydrogenase 2 [Source:HGNC Symbol;Acc:HGNC:4456]	2820
ENST00000268616.7	348.369	-0.0182405	0.157156	-0.116066	0.9076	0.999987	ENSG00000140948	ZCCHC14	zinc finger CCHC-type containing 14 [Source:HGNC Symbol;Acc:HGNC:24134]	23174
ENST00000269097.7	499.295	-0.0374359	0.203776	-0.183712	0.85424	0.999987	ENSG00000141349	G6PC3	glucose-6-phosphatase catalytic subunit 3 [Source:HGNC Symbol;Acc:HGNC:24861]	92579
ENST00000361574.8	207.865	-0.0391316	0.287452	-0.136133	0.891716	0.999987	ENSG00000198858	R3HDM4	R3H domain containing 4 [Source:HGNC Symbol;Acc:HGNC:28270]	91300
ENST00000369103.2	181.836	0.180908	0.269851	0.6704	0.502603	0.999987	ENSG00000148908	RGS10	regulator of G protein signaling 10 [Source:HGNC Symbol;Acc:HGNC:9992]	6001
ENST00000307750.4	241.557	-0.0815873	0.199989	-0.40796	0.683303	0.999987	ENSG00000168795	ZBTB5	zinc finger and BTB domain containing 5 [Source:HGNC Symbol;Acc:HGNC:23836]	9925
ENST00000396212.5	242.418	-0.110473	0.320341	-0.344859	0.7302	0.999987	ENSG00000103540	CCP110	centriolar coiled-coil protein 110 [Source:HGNC Symbol;Acc:HGNC:24342]	9738
ENST00000312239.8	1312.43	-0.0984487	0.110532	-0.890681	0.3731	0.999987	ENSG00000127483	HP1BP3	heterochromatin protein 1 binding protein 3 [Source:HGNC Symbol;Acc:HGNC:24973]	50809
ENST00000263346.11	938.269	-0.0619028	0.186994	-0.331042	0.740613	0.999987	ENSG00000141002	TCF25	transcription factor 25 [Source:HGNC Symbol;Acc:HGNC:29181]	22980
ENST00000297423.7	422.504	-0.024387	0.31926	-0.076386	0.939112	0.999987	ENSG00000164808	SPIDR	scaffolding protein involved in DNA repair [Source:HGNC Symbol;Acc:HGNC:28971]	23514
ENST00000476527.5	381.51	-0.0812227	0.153224	-0.530092	0.596048	0.999987	ENSG00000131381	RBSN	rabenosyn, RAB effector [Source:HGNC Symbol;Acc:HGNC:20759]	64145
ENST00000618527.3	1045.26	0.00612929	0.212909	0.0287883	0.977033	0.999987	ENSG00000062650	WAPL	WAPL cohesin release factor [Source:HGNC Symbol;Acc:HGNC:23293]	23063
ENST00000259199.7	702.631	0.0203781	0.191326	0.10651	0.915178	0.999987	ENSG00000136682	CBWD2	COBW domain containing 2 [Source:HGNC Symbol;Acc:HGNC:17907]	150472
ENST00000522793.4	594.316	-0.183749	0.133521	-1.37618	0.168767	0.999987	ENSG00000113312	TTC1	tetratricopeptide repeat domain 1 [Source:HGNC Symbol;Acc:HGNC:12391]	7265
ENST00000608424.4	2136.36	-0.0256634	0.112396	-0.22833	0.819389	0.999987	ENSG00000178252	WDR6	WD repeat domain 6 [Source:HGNC Symbol;Acc:HGNC:12758]	11180
ENST00000219478.9	125.559	-0.258358	0.300745	-0.859058	0.390308	0.999987	ENSG00000103199	ZNF500	zinc finger protein 500 [Source:HGNC Symbol;Acc:HGNC:23716]	26048
ENST00000355280.9	588.28	0.0160567	0.213641	0.0751574	0.940089	0.999987	ENSG00000141503	MINK1	misshapen like kinase 1 [Source:HGNC Symbol;Acc:HGNC:17565]	50488
ENST00000373452.2	188.599	-0.190959	0.260702	-0.73248	0.463875	0.999987	ENSG00000177125	ZBTB34	zinc finger and BTB domain containing 34 [Source:HGNC Symbol;Acc:HGNC:31446]	403341
ENST00000403627.6	164.022	-0.329175	0.32241	-1.02098	0.307262	0.999987	ENSG00000133193	FAM104A	family with sequence similarity 104 member A [Source:HGNC Symbol;Acc:HGNC:25918]	84923
ENST00000426126.5	187.22	0.161489	0.223533	0.722439	0.470025	0.999987	ENSG00000186908	ZDHHC17	zinc finger DHHC-type containing 17 [Source:HGNC Symbol;Acc:HGNC:18412]	23390
ENST00000358823.5	550.888	0.0182775	0.165863	0.110196	0.912254	0.999987	ENSG00000118200	CAMSAP2	calmodulin regulated spectrin associated protein family member 2 [Source:HGNC Symbol;Acc:HGNC:29188]	23271
ENST00000230354.9	366.836	-0.0658474	0.200632	-0.3282	0.742761	0.999987	ENSG00000112592	TBP	TATA-box binding protein [Source:HGNC Symbol;Acc:HGNC:11588]	6908
ENST00000399022.7	351.422	0.0785204	0.186618	0.420755	0.673934	0.999987	ENSG00000141425	RPRD1A	regulation of nuclear pre-mRNA domain containing 1A [Source:HGNC Symbol;Acc:HGNC:25560]	55197
ENST00000269967.3	255.351	0.185162	0.191769	0.965549	0.33427	0.999987	ENSG00000142039	CCDC97	coiled-coil domain containing 97 [Source:HGNC Symbol;Acc:HGNC:28289]	90324
ENST00000262812.7	1763.04	-0.0326456	0.150795	-0.216491	0.828605	0.999987	ENSG00000105669	COPE	coatomer protein complex subunit epsilon [Source:HGNC Symbol;Acc:HGNC:2234]	11316
ENST00000304952.9	1652.49	-0.0523712	0.217059	-0.241276	0.809341	0.999987	ENSG00000188290	HES4	hes family bHLH transcription factor 4 [Source:HGNC Symbol;Acc:HGNC:24149]	57801
ENST00000533682.1	257.167	-0.0888047	0.252107	-0.35225	0.724651	0.999987	ENSG00000172409	CLP1	cleavage and polyadenylation factor I subunit 1 [Source:HGNC Symbol;Acc:HGNC:16999]	10978
ENST00000296792.7	311.141	0.1036	0.264198	0.392128	0.694964	0.999987	ENSG00000164338	UTP15	UTP15, small subunit processome component [Source:HGNC Symbol;Acc:HGNC:25758]	84135
ENST00000265909.7	601.159	-0.180129	0.314537	-0.572679	0.566862	0.999987	ENSG00000120451	SNX19	sorting nexin 19 [Source:HGNC Symbol;Acc:HGNC:21532]	399979
ENST00000340800.5	221.936	0.518964	0.340245	1.52526	0.127193	0.999987	ENSG00000068366	ACSL4	acyl-CoA synthetase long-chain family member 4 [Source:HGNC Symbol;Acc:HGNC:3571]	2182
ENST00000264926.5	191.826	-0.046114	0.285703	-0.161405	0.871774	0.999987	ENSG00000070950	RAD18	RAD18, E3 ubiquitin protein ligase [Source:HGNC Symbol;Acc:HGNC:18278]	56852
ENST00000393609.6	396.326	0.0480723	0.194415	0.247266	0.804702	0.999987	ENSG00000186635	ARAP1	ArfGAP with RhoGAP domain, ankyrin repeat and PH domain 1 [Source:HGNC Symbol;Acc:HGNC:16925]	116985
ENST00000377577.8	908.235	-0.0819557	0.0998471	-0.820812	0.411753	0.999987	ENSG00000007923	DNAJC11	DnaJ heat shock protein family (Hsp40) member C11 [Source:HGNC Symbol;Acc:HGNC:25570]	55735
ENST00000398864.6	307.921	0.154042	0.219801	0.700827	0.483411	0.999987	ENSG00000139154	AEBP2	AE binding protein 2 [Source:HGNC Symbol;Acc:HGNC:24051]	121536
ENST00000258975.6	522.315	-0.167649	0.167035	-1.00368	0.315533	0.999987	ENSG00000136463	TACO1	translational activator of cytochrome c oxidase I [Source:HGNC Symbol;Acc:HGNC:24316]	51204
ENST00000259477.6	137.453	-0.102259	0.246811	-0.41432	0.67864	0.999987	ENSG00000136950	ARPC5L	actin related protein 2/3 complex subunit 5 like [Source:HGNC Symbol;Acc:HGNC:23366]	81873
ENST00000379982.6	968.099	0.0493119	0.123227	0.400172	0.68903	0.999987	ENSG00000164292	RHOBTB3	Rho related BTB domain containing 3 [Source:HGNC Symbol;Acc:HGNC:18757]	22836
ENST00000356654.7	304.596	0.253021	0.20937	1.20849	0.22686	0.999987	ENSG00000111676	ATN1	atrophin 1 [Source:HGNC Symbol;Acc:HGNC:3033]	1822
ENST00000296679.7	443.666	0.0236876	0.147618	0.160466	0.872514	0.999987	ENSG00000164253	WDR41	WD repeat domain 41 [Source:HGNC Symbol;Acc:HGNC:25601]	55255
ENST00000455537.5	109.671	0.38068	0.311459	1.22225	0.221614	0.999987	ENSG00000155980	KIF5A	kinesin family member 5A [Source:HGNC Symbol;Acc:HGNC:6323]	3798
ENST00000358015.6	1699.64	-0.0524335	0.115073	-0.455654	0.648639	0.999987	ENSG00000119318	RAD23B	RAD23 homolog B, nucleotide excision repair protein [Source:HGNC Symbol;Acc:HGNC:9813]	5887
ENST00000358432.7	233.111	-0.0416749	0.475921	-0.087567	0.930221	0.999987	ENSG00000142627	EPHA2	EPH receptor A2 [Source:HGNC Symbol;Acc:HGNC:3386]	1969
ENST00000378466.6	541.071	-0.00713936	0.14717	-0.048511	0.961309	0.999987	ENSG00000157881	PANK4	pantothenate kinase 4 [Source:HGNC Symbol;Acc:HGNC:19366]	55229
ENST00000270233.9	109.43	0.531829	0.53396	0.99601	0.319245	0.999987	ENSG00000187244	BCAM	basal cell adhesion molecule (Lutheran blood group) [Source:HGNC Symbol;Acc:HGNC:6722]	4059
ENST00000227868.7	451.144	-0.174191	0.153615	-1.13394	0.256819	0.999987	ENSG00000110435	PDHX	pyruvate dehydrogenase complex component X [Source:HGNC Symbol;Acc:HGNC:21350]	8050
ENST00000376957.5	1643.96	0.0373622	0.141868	0.263359	0.792274	0.999987	ENSG00000116649	SRM	spermidine synthase [Source:HGNC Symbol;Acc:HGNC:11296]	6723
ENST00000228825.10	986.945	0.0843749	0.128629	0.655956	0.511852	0.999987	ENSG00000111229	ARPC3	actin related protein 2/3 complex subunit 3 [Source:HGNC Symbol;Acc:HGNC:706]	10094
ENST00000334793.5	125.167	-0.0438312	0.358078	-0.122407	0.902577	0.999987	ENSG00000186564	FOXD2	forkhead box D2 [Source:HGNC Symbol;Acc:HGNC:3803]	2306
ENST00000256255.9	833.363	-0.0153925	0.16238	-0.094793	0.924479	0.999987	ENSG00000133872	SARAF	store-operated calcium entry associated regulatory factor [Source:HGNC Symbol;Acc:HGNC:28789]	51669
ENST00000424014.5	547.292	0.0642612	0.138551	0.463809	0.642785	0.999987	ENSG00000111361	EIF2B1	eukaryotic translation initiation factor 2B subunit alpha [Source:HGNC Symbol;Acc:HGNC:3257]	1967
ENST00000290649.8	935.192	-0.0158518	0.116471	-0.136101	0.891741	0.999987	ENSG00000159461	AMFR	autocrine motility factor receptor [Source:HGNC Symbol;Acc:HGNC:463]	267
ENST00000311277.7	158.872	0.146092	0.357101	0.409104	0.682463	0.999987	ENSG00000164114	MAP9	microtubule associated protein 9 [Source:HGNC Symbol;Acc:HGNC:26118]	79884
ENST00000162749.5	177.928	0.170524	0.231908	0.735305	0.462154	0.999987	ENSG00000067182	TNFRSF1A	TNF receptor superfamily member 1A [Source:HGNC Symbol;Acc:HGNC:11916]	7132
ENST00000354911.7	696.26	-0.00248894	0.135813	-0.0183263	0.985379	0.999987	ENSG00000095787	WAC	WW domain containing adaptor with coiled-coil [Source:HGNC Symbol;Acc:HGNC:17327]	51322
ENST00000215659.11	198.172	0.00757909	0.299467	0.0253086	0.979809	0.999987	ENSG00000188130	MAPK12	mitogen-activated protein kinase 12 [Source:HGNC Symbol;Acc:HGNC:6874]	6300
ENST00000323666.8	1277.81	0.0326407	0.120323	0.271277	0.786178	0.999987	ENSG00000111142	METAP2	methionyl aminopeptidase 2 [Source:HGNC Symbol;Acc:HGNC:16672]	10988
ENST00000394092.5	191.756	-0.200947	0.407896	-0.492641	0.622266	0.999987	ENSG00000170365	SMAD1	SMAD family member 1 [Source:HGNC Symbol;Acc:HGNC:6767]	4086
ENST00000357500.4	149.982	-0.0998087	0.596019	-0.167459	0.867009	0.999987	ENSG00000167272	POP5	POP5 homolog, ribonuclease P/MRP subunit [Source:HGNC Symbol;Acc:HGNC:17689]	51367
ENST00000281871.9	1732.89	-0.127242	0.118361	-1.07503	0.282359	0.999987	ENSG00000152082	MZT2B	mitotic spindle organizing protein 2B [Source:HGNC Symbol;Acc:HGNC:25886]	80097
ENST00000268097.8	684.6	0.0491835	0.148405	0.331414	0.740332	0.999987	ENSG00000213614	HEXA	hexosaminidase subunit alpha [Source:HGNC Symbol;Acc:HGNC:4878]	3073
ENST00000225573.4	470.19	-0.0708748	0.180385	-0.392909	0.694386	0.999987	ENSG00000108439	PNPO	pyridoxamine 5'-phosphate oxidase [Source:HGNC Symbol;Acc:HGNC:30260]	55163
ENST00000520790.1	128.266	0.110742	0.371624	0.297995	0.765707	0.999987	ENSG00000253305	PCDHGB6	protocadherin gamma subfamily B, 6 [Source:HGNC Symbol;Acc:HGNC:8713]	56100
ENST00000378565.8	443.39	-0.0296183	0.219548	-0.134906	0.892686	0.999987	ENSG00000136156	ITM2B	integral membrane protein 2B [Source:HGNC Symbol;Acc:HGNC:6174]	9445
ENST00000357115.6	889.678	0.0755807	0.64056	0.117991	0.906074	0.999987	ENSG00000198589	LRBA	LPS responsive beige-like anchor protein [Source:HGNC Symbol;Acc:HGNC:1742]	987
ENST00000308219.12	138.965	-0.0193375	0.359613	-0.0537731	0.957116	0.999987	ENSG00000174672	BRSK2	BR serine/threonine kinase 2 [Source:HGNC Symbol;Acc:HGNC:11405]	9024
ENST00000220514.6	212.719	0.151647	0.264422	0.573502	0.566305	0.999987	ENSG00000104147	OIP5	Opa interacting protein 5 [Source:HGNC Symbol;Acc:HGNC:20300]	11339
ENST00000244815.8	447.344	-0.0783677	0.266358	-0.294219	0.76859	0.999987	ENSG00000124831	LRRFIP1	LRR binding FLII interacting protein 1 [Source:HGNC Symbol;Acc:HGNC:6702]	9208
ENST00000287598.9	1419.91	-0.0116369	0.120728	-0.0963892	0.923212	0.999987	ENSG00000156970	BUB1B	BUB1 mitotic checkpoint serine/threonine kinase B [Source:HGNC Symbol;Acc:HGNC:1149]	701
ENST00000423316.5	3944.7	-0.147374	0.108905	-1.35323	0.175982	0.999987	ENSG00000104529	EEF1D	eukaryotic translation elongation factor 1 delta [Source:HGNC Symbol;Acc:HGNC:3211]	1936
ENST00000265245.8	617.509	0.0148491	0.179614	0.0826723	0.934112	0.999987	ENSG00000041802	LSG1	large 60S subunit nuclear export GTPase 1 [Source:HGNC Symbol;Acc:HGNC:25652]	55341
ENST00000377400.7	746.779	0.00151621	0.15326	0.00989307	0.992107	0.999987	ENSG00000172785	CBWD1	COBW domain containing 1 [Source:HGNC Symbol;Acc:HGNC:17134]	55871
ENST00000393630.6	434.521	0.0209135	0.24464	0.0854869	0.931874	0.999987	ENSG00000061987	MON2	MON2 homolog, regulator of endosome-to-Golgi trafficking [Source:HGNC Symbol;Acc:HGNC:29177]	23041
ENST00000229238.4	927.734	-0.191145	0.120149	-1.59089	0.111633	0.999987	ENSG00000111639	MRPL51	mitochondrial ribosomal protein L51 [Source:HGNC Symbol;Acc:HGNC:14044]	51258
ENST00000301072.9	22647.1	-0.140071	0.0729543	-1.91998	0.0548602	0.999987	ENSG00000167553	TUBA1C	tubulin alpha 1c [Source:HGNC Symbol;Acc:HGNC:20768]	84790
ENST00000359568.8	1558.43	0.0206639	0.14475	0.142755	0.886483	0.999987	ENSG00000160299	PCNT	pericentrin [Source:HGNC Symbol;Acc:HGNC:16068]	5116
ENST00000309190.8	973.596	-0.00836349	0.203886	-0.0410204	0.96728	0.999987	ENSG00000153113	CAST	calpastatin [Source:HGNC Symbol;Acc:HGNC:1515]	831
ENST00000394077.6	6860.62	-0.0143016	0.103766	-0.137825	0.890379	0.999987	ENSG00000114391	RPL24	ribosomal protein L24 [Source:HGNC Symbol;Acc:HGNC:10325]	6152
ENST00000254878.6	113.009	-0.449796	0.356657	-1.26114	0.207257	0.999987	ENSG00000132541	RIDA	reactive intermediate imine deaminase A homolog [Source:HGNC Symbol;Acc:HGNC:16897]	10247
ENST00000341199.9	188.571	-0.0143629	0.304013	-0.0472446	0.962318	0.999987	ENSG00000170085	SIMC1	SUMO interacting motifs containing 1 [Source:HGNC Symbol;Acc:HGNC:24779]	375484
ENST00000453386.5	1982.21	-0.0318023	0.0848568	-0.374776	0.707827	0.999987	ENSG00000136527	TRA2B	transformer 2 beta homolog [Source:HGNC Symbol;Acc:HGNC:10781]	6434
ENST00000480567.4	908.763	0.088894	0.114983	0.773107	0.439459	0.999987	ENSG00000163479	SSR2	signal sequence receptor subunit 2 [Source:HGNC Symbol;Acc:HGNC:11324]	6746
ENST00000371712.3	334.82	-0.263406	0.20483	-1.28597	0.198453	0.999987	ENSG00000148384	INPP5E	inositol polyphosphate-5-phosphatase E [Source:HGNC Symbol;Acc:HGNC:21474]	56623
ENST00000262061.5	560.532	-0.00182434	0.135123	-0.0135013	0.989228	0.999987	ENSG00000111481	COPZ1	coatomer protein complex subunit zeta 1 [Source:HGNC Symbol;Acc:HGNC:2243]	22818
ENST00000566780.4	155.433	-0.0513135	0.34472	-0.148856	0.881668	0.999987	ENSG00000186153	WWOX	WW domain containing oxidoreductase [Source:HGNC Symbol;Acc:HGNC:12799]	51741
ENST00000407418.6	638.358	-0.0782703	0.246579	-0.317425	0.750921	0.999987	ENSG00000183741	CBX6	chromobox 6 [Source:HGNC Symbol;Acc:HGNC:1556]	23466
ENST00000263579.4	398.269	0.0365643	0.172571	0.21188	0.8322	0.999987	ENSG00000110063	DCPS	decapping enzyme, scavenger [Source:HGNC Symbol;Acc:HGNC:29812]	28960
ENST00000246069.10	419.905	0.0141213	0.233075	0.0605871	0.951688	0.999987	ENSG00000125868	DSTN	destrin, actin depolymerizing factor [Source:HGNC Symbol;Acc:HGNC:15750]	11034
ENST00000309324.7	552.219	-0.00408315	0.206345	-0.019788	0.984213	0.999987	ENSG00000174917	C19orf70	chromosome 19 open reading frame 70 [Source:HGNC Symbol;Acc:HGNC:33702]	125988
ENST00000361478.1	360.439	0.143993	0.368835	0.390398	0.696242	0.999987	ENSG00000181191	PJA1	praja ring finger ubiquitin ligase 1 [Source:HGNC Symbol;Acc:HGNC:16648]	64219
ENST00000371313.2	230.25	0.0356114	0.436883	0.0815125	0.935034	0.999987	ENSG00000171155	C1GALT1C1	C1GALT1 specific chaperone 1 [Source:HGNC Symbol;Acc:HGNC:24338]	29071
ENST00000394859.6	313.2	-0.258674	0.208749	-1.23916	0.215286	0.999987	ENSG00000198720	ANKRD13B	ankyrin repeat domain 13B [Source:HGNC Symbol;Acc:HGNC:26363]	124930
ENST00000435070.5	1861.74	-0.0482143	0.14093	-0.342114	0.732265	0.999987	ENSG00000111605	CPSF6	cleavage and polyadenylation specific factor 6 [Source:HGNC Symbol;Acc:HGNC:13871]	11052
ENST00000355072.8	1568.5	0.0669574	0.19244	0.34794	0.727885	0.999987	ENSG00000197386	HTT	huntingtin [Source:HGNC Symbol;Acc:HGNC:4851]	3064
ENST00000262374.8	396.247	-0.0944511	0.204014	-0.462965	0.64339	0.999987	ENSG00000033011	ALG1	ALG1, chitobiosyldiphosphodolichol beta-mannosyltransferase [Source:HGNC Symbol;Acc:HGNC:18294]	56052
ENST00000395878.6	691.496	0.0946664	0.14658	0.645833	0.518387	0.999987	ENSG00000103353	UBFD1	ubiquitin family domain containing 1 [Source:HGNC Symbol;Acc:HGNC:30565]	56061
ENST00000461988.4	702.101	0.064452	0.13504	0.477282	0.633161	0.999987	ENSG00000127948	POR	cytochrome p450 oxidoreductase [Source:HGNC Symbol;Acc:HGNC:9208]	5447
ENST00000301463.7	123.311	-0.19079	0.230033	-0.829405	0.406876	0.999987	ENSG00000167778	SPRYD3	SPRY domain containing 3 [Source:HGNC Symbol;Acc:HGNC:25920]	84926
ENST00000357008.5	3985.15	0.0845575	0.100012	0.845473	0.397847	0.999987	ENSG00000111642	CHD4	chromodomain helicase DNA binding protein 4 [Source:HGNC Symbol;Acc:HGNC:1919]	1108
ENST00000264187.6	806.153	0.0984571	0.169286	0.581602	0.560835	0.999987	ENSG00000116962	NID1	nidogen 1 [Source:HGNC Symbol;Acc:HGNC:7821]	4811
ENST00000264010.7	1271.21	-0.0817863	0.149357	-0.547591	0.583973	0.999987	ENSG00000102974	CTCF	CCCTC-binding factor [Source:HGNC Symbol;Acc:HGNC:13723]	10664
ENST00000356464.8	1140.9	-0.207394	0.123348	-1.68137	0.0926903	0.999987	ENSG00000197728	RPS26	ribosomal protein S26 [Source:HGNC Symbol;Acc:HGNC:10414]	6231
ENST00000406341.4	592.981	-0.0300003	0.153954	-0.194865	0.845498	0.999987	ENSG00000168137	SETD5	SET domain containing 5 [Source:HGNC Symbol;Acc:HGNC:25566]	55209
ENST00000581530.4	196.866	0.135364	0.22837	0.59274	0.553355	0.999987	ENSG00000161513	FDXR	ferredoxin reductase [Source:HGNC Symbol;Acc:HGNC:3642]	2232
ENST00000243189.10	297.465	0.239419	0.315719	0.758329	0.448254	0.999987	ENSG00000117616	RSRP1	arginine and serine rich protein 1 [Source:HGNC Symbol;Acc:HGNC:25234]	57035
ENST00000247207.6	159.637	0.225292	0.235762	0.955591	0.339279	0.999987	ENSG00000126803	HSPA2	heat shock protein family A (Hsp70) member 2 [Source:HGNC Symbol;Acc:HGNC:5235]	3306
ENST00000377707.3	355.741	-0.0835248	0.175533	-0.475836	0.634191	0.999987	ENSG00000107338	SHB	SH2 domain containing adaptor protein B [Source:HGNC Symbol;Acc:HGNC:10838]	6461
ENST00000407280.3	90.4937	0.0669003	0.294663	0.22704	0.820393	0.999987	ENSG00000216490	IFI30	IFI30, lysosomal thiol reductase [Source:HGNC Symbol;Acc:HGNC:5398]	10437
ENST00000380649.6	1524.41	0.082177	0.0943725	0.870773	0.383878	0.999987	ENSG00000084754	HADHA	hydroxyacyl-CoA dehydrogenase/3-ketoacyl-CoA thiolase/enoyl-CoA hydratase (trifunctional protein), alpha subunit [Source:HGNC Symbol;Acc:HGNC:4801]	3030
ENST00000356805.7	1579.57	0.112919	0.161723	0.698223	0.485038	0.999987	ENSG00000115306	SPTBN1	spectrin beta, non-erythrocytic 1 [Source:HGNC Symbol;Acc:HGNC:11275]	6711
ENST00000339859.7	478.599	0.147581	0.221252	0.667026	0.504756	0.999987	ENSG00000166348	USP54	ubiquitin specific peptidase 54 [Source:HGNC Symbol;Acc:HGNC:23513]	159195
ENST00000616448.1	663.59	0.0753852	0.243169	0.310012	0.756552	0.999987	ENSG00000227345	PARG	poly(ADP-ribose) glycohydrolase [Source:HGNC Symbol;Acc:HGNC:8605]	8505
ENST00000311117.6	227.563	0.315034	0.563125	0.559439	0.575862	0.999987	ENSG00000005483	KMT2E	lysine methyltransferase 2E [Source:HGNC Symbol;Acc:HGNC:18541]	55904
ENST00000262776.6	3916.11	0.00586635	0.141518	0.041453	0.966935	0.999987	ENSG00000108679	LGALS3BP	galectin 3 binding protein [Source:HGNC Symbol;Acc:HGNC:6564]	3959
ENST00000258416.6	529.316	-0.15841	0.202504	-0.782256	0.434064	0.999987	ENSG00000135930	EIF4E2	eukaryotic translation initiation factor 4E family member 2 [Source:HGNC Symbol;Acc:HGNC:3293]	9470
ENST00000253329.2	728.153	0.108022	0.157913	0.684063	0.493935	0.999987	ENSG00000131013	PPIL4	peptidylprolyl isomerase like 4 [Source:HGNC Symbol;Acc:HGNC:15702]	85313
ENST00000294409.2	273.883	-0.238839	0.259751	-0.919491	0.357839	0.999987	ENSG00000162419	GMEB1	glucocorticoid modulatory element binding protein 1 [Source:HGNC Symbol;Acc:HGNC:4370]	10691
ENST00000587091.4	82.3633	-0.494796	0.467859	-1.05757	0.290249	0.999987	ENSG00000147100	SLC16A2	solute carrier family 16 member 2 [Source:HGNC Symbol;Acc:HGNC:10923]	6567
ENST00000517503.1	174.281	-0.300738	0.26596	-1.13077	0.258154	0.999987	ENSG00000160932	LY6E	lymphocyte antigen 6 family member E [Source:HGNC Symbol;Acc:HGNC:6727]	4061
ENST00000342192.7	891.184	-0.00101109	0.142183	-0.00711119	0.994326	0.999987	ENSG00000185651	UBE2L3	ubiquitin conjugating enzyme E2 L3 [Source:HGNC Symbol;Acc:HGNC:12488]	7332
ENST00000327827.10	386.31	0.127051	0.224421	0.566128	0.571307	0.999987	ENSG00000182831	C16orf72	chromosome 16 open reading frame 72 [Source:HGNC Symbol;Acc:HGNC:30103]	29035
ENST00000263791.8	585.158	-0.0191489	0.140616	-0.136179	0.89168	0.999987	ENSG00000128829	EIF2AK4	eukaryotic translation initiation factor 2 alpha kinase 4 [Source:HGNC Symbol;Acc:HGNC:19687]	440275
ENST00000339235.3	227.3	-0.0305384	0.347699	-0.0878299	0.930012	0.999987	ENSG00000171823	FBXL14	F-box and leucine rich repeat protein 14 [Source:HGNC Symbol;Acc:HGNC:28624]	144699
ENST00000333676.6	1886.48	-0.114339	0.0780064	-1.46576	0.142713	0.999987	ENSG00000262814	MRPL12	mitochondrial ribosomal protein L12 [Source:HGNC Symbol;Acc:HGNC:10378]	6182
ENST00000369622.6	1921.28	0.0459146	0.106041	0.432991	0.665021	0.999987	ENSG00000135316	SYNCRIP	synaptotagmin binding cytoplasmic RNA interacting protein [Source:HGNC Symbol;Acc:HGNC:16918]	10492
ENST00000368463.6	244.477	-0.112098	0.236948	-0.473092	0.636148	0.999987	ENSG00000163346	PBXIP1	PBX homeobox interacting protein 1 [Source:HGNC Symbol;Acc:HGNC:21199]	57326
ENST00000369893.8	184.9	0.336703	0.215093	1.56538	0.117494	0.999987	ENSG00000156398	SFXN2	sideroflexin 2 [Source:HGNC Symbol;Acc:HGNC:16086]	118980
ENST00000285599.6	155.065	0.0825897	0.254556	0.324446	0.745601	0.999987	ENSG00000013288	MAN2B2	mannosidase alpha class 2B member 2 [Source:HGNC Symbol;Acc:HGNC:29623]	23324
ENST00000299957.9	261.459	0.137948	0.429283	0.321346	0.747948	0.999987	ENSG00000166734	CASC4	cancer susceptibility 4 [Source:HGNC Symbol;Acc:HGNC:24892]	113201
ENST00000299886.7	311.371	0.0438646	0.284219	0.154334	0.877347	0.999987	ENSG00000166685	COG1	component of oligomeric golgi complex 1 [Source:HGNC Symbol;Acc:HGNC:6545]	9382
ENST00000265165.4	238.738	0.0230359	0.272872	0.0844202	0.932722	0.999987	ENSG00000138795	LEF1	lymphoid enhancer binding factor 1 [Source:HGNC Symbol;Acc:HGNC:6551]	51176
ENST00000361611.9	2075.29	-0.0211675	0.139351	-0.1519	0.879266	0.999987	ENSG00000100804	PSMB5	proteasome subunit beta 5 [Source:HGNC Symbol;Acc:HGNC:9542]	5693
ENST00000542575.5	5084.15	-0.0177612	0.126329	-0.140594	0.888191	0.999987	ENSG00000105281	SLC1A5	solute carrier family 1 member 5 [Source:HGNC Symbol;Acc:HGNC:10943]	6510
ENST00000290541.6	3279.85	-0.119077	0.114037	-1.0442	0.296395	0.999987	ENSG00000159377	PSMB4	proteasome subunit beta 4 [Source:HGNC Symbol;Acc:HGNC:9541]	5692
ENST00000368851.8	245.04	0.0576949	0.271951	0.212152	0.831988	0.999987	ENSG00000112394	SLC16A10	solute carrier family 16 member 10 [Source:HGNC Symbol;Acc:HGNC:17027]	117247
ENST00000263780.7	195.666	-0.0595763	0.269899	-0.220736	0.825298	0.999987	ENSG00000083937	CHMP2B	charged multivesicular body protein 2B [Source:HGNC Symbol;Acc:HGNC:24537]	25978
ENST00000219240.7	132.901	0.0295497	0.293376	0.100723	0.919771	0.999987	ENSG00000102967	DHODH	dihydroorotate dehydrogenase (quinone) [Source:HGNC Symbol;Acc:HGNC:2867]	1723
ENST00000394485.4	319.709	0.13365	0.261722	0.510656	0.609592	0.999987	ENSG00000187193	MT1X	metallothionein 1X [Source:HGNC Symbol;Acc:HGNC:7405]	4501
ENST00000356080.7	731.187	0.0540682	0.189488	0.285339	0.775385	0.999987	ENSG00000148700	ADD3	adducin 3 [Source:HGNC Symbol;Acc:HGNC:245]	120
ENST00000259008.5	442.768	0.104588	0.165898	0.630432	0.528412	0.999987	ENSG00000136492	BRIP1	BRCA1 interacting protein C-terminal helicase 1 [Source:HGNC Symbol;Acc:HGNC:20473]	83990
ENST00000302450.9	270.131	-0.120121	0.275289	-0.436347	0.662585	0.999987	ENSG00000169607	CKAP2L	cytoskeleton associated protein 2 like [Source:HGNC Symbol;Acc:HGNC:26877]	150468
ENST00000253506.8	154.627	0.16137	0.430467	0.374873	0.707755	0.999987	ENSG00000131196	NFATC1	nuclear factor of activated T-cells 1 [Source:HGNC Symbol;Acc:HGNC:7775]	4772
ENST00000379484.8	153.955	-0.211711	0.41985	-0.504254	0.614083	0.999987	ENSG00000012174	MBTPS2	membrane bound transcription factor peptidase, site 2 [Source:HGNC Symbol;Acc:HGNC:15455]	51360
ENST00000247191.5	757.318	0.0579191	0.247689	0.233838	0.815111	0.999987	ENSG00000126787	DLGAP5	DLG associated protein 5 [Source:HGNC Symbol;Acc:HGNC:16864]	9787
ENST00000268058.6	304.408	-0.0217217	0.244769	-0.0887437	0.929286	0.999987	ENSG00000140464	PML	promyelocytic leukemia [Source:HGNC Symbol;Acc:HGNC:9113]	5371
ENST00000369965.7	176.263	0.122475	0.254993	0.480306	0.63101	0.999987	ENSG00000085433	WDR47	WD repeat domain 47 [Source:HGNC Symbol;Acc:HGNC:29141]	22911
ENST00000366812.5	838.027	0.00894992	0.147318	0.0607525	0.951556	0.999987	ENSG00000182827	ACBD3	acyl-CoA binding domain containing 3 [Source:HGNC Symbol;Acc:HGNC:15453]	64746
ENST00000359761.6	156.291	-0.0434902	0.299785	-0.145071	0.884655	0.999987	ENSG00000115935	WIPF1	WAS/WASL interacting protein family member 1 [Source:HGNC Symbol;Acc:HGNC:12736]	7456
ENST00000278193.5	320.243	0.0266787	0.265452	0.100503	0.919945	0.999987	ENSG00000148943	LIN7C	lin-7 homolog C, crumbs cell polarity complex component [Source:HGNC Symbol;Acc:HGNC:17789]	55327
ENST00000234038.9	720.084	0.0693498	0.183985	0.376931	0.706225	0.999987	ENSG00000115685	PPP1R7	protein phosphatase 1 regulatory subunit 7 [Source:HGNC Symbol;Acc:HGNC:9295]	5510
ENST00000362042.6	1423.77	0.0551481	0.185236	0.297718	0.765918	0.999987	ENSG00000082641	NFE2L1	nuclear factor, erythroid 2 like 1 [Source:HGNC Symbol;Acc:HGNC:7781]	4779
ENST00000494664.4	452.551	0.0733657	0.169915	0.431779	0.665902	0.999987	ENSG00000113845	TIMMDC1	translocase of inner mitochondrial membrane domain containing 1 [Source:HGNC Symbol;Acc:HGNC:1321]	51300
ENST00000296930.8	9340.57	-0.0394234	0.106534	-0.370054	0.711342	0.999987	ENSG00000181163	NPM1	nucleophosmin [Source:HGNC Symbol;Acc:HGNC:7910]	4869
ENST00000436390.4	763.239	0.0370412	0.141349	0.262055	0.793279	0.999987	ENSG00000214706	IFRD2	interferon related developmental regulator 2 [Source:HGNC Symbol;Acc:HGNC:5457]	7866
ENST00000222553.6	483.25	0.11404	0.16215	0.7033	0.481869	0.999987	ENSG00000105835	NAMPT	nicotinamide phosphoribosyltransferase [Source:HGNC Symbol;Acc:HGNC:30092]	10135
ENST00000623385.2	337.829	-0.118227	0.16708	-0.707609	0.479188	0.999987	ENSG00000248167	TRIM39-RPP21	TRIM39-RPP21 readthrough [Source:HGNC Symbol;Acc:HGNC:38845]	202658
ENST00000278070.5	1583.36	-0.0512524	0.118497	-0.432522	0.665362	0.999987	ENSG00000148840	PPRC1	peroxisome proliferator-activated receptor gamma, coactivator-related 1 [Source:HGNC Symbol;Acc:HGNC:30025]	23082
ENST00000447513.5	148.852	-0.0831561	0.383932	-0.216591	0.828527	0.999987	ENSG00000157911	PEX10	peroxisomal biogenesis factor 10 [Source:HGNC Symbol;Acc:HGNC:8851]	5192
ENST00000260363.7	1160.75	0.0433282	0.129389	0.334868	0.737725	0.999987	ENSG00000137807	KIF23	kinesin family member 23 [Source:HGNC Symbol;Acc:HGNC:6392]	9493
ENST00000335255.8	857.645	-0.0472609	0.128966	-0.366461	0.714021	0.999987	ENSG00000141568	FOXK2	forkhead box K2 [Source:HGNC Symbol;Acc:HGNC:6036]	3607
ENST00000358357.6	659.935	0.143127	0.188778	0.758177	0.448345	0.999987	ENSG00000196313	POM121	POM121 transmembrane nucleoporin [Source:HGNC Symbol;Acc:HGNC:19702]	9883
ENST00000522510.4	100.955	-0.125255	0.317267	-0.394795	0.692994	0.999987	ENSG00000164920	OSR2	odd-skipped related transciption factor 2 [Source:HGNC Symbol;Acc:HGNC:15830]	116039
ENST00000512733.4	198.968	0.180773	0.207155	0.872644	0.382857	0.999987	ENSG00000163291	PAQR3	progestin and adipoQ receptor family member 3 [Source:HGNC Symbol;Acc:HGNC:30130]	152559
ENST00000524189.4	184.47	0.350183	0.29765	1.17649	0.239397	0.999987	ENSG00000197892	KIF13B	kinesin family member 13B [Source:HGNC Symbol;Acc:HGNC:14405]	23303
ENST00000541174.5	211.394	0.165189	0.183073	0.902309	0.366893	0.999987	ENSG00000110911	SLC11A2	solute carrier family 11 member 2 [Source:HGNC Symbol;Acc:HGNC:10908]	4891
ENST00000338635.9	82.9861	0.343732	0.659253	0.521396	0.602091	0.999987	ENSG00000152422	XRCC4	X-ray repair cross complementing 4 [Source:HGNC Symbol;Acc:HGNC:12831]	7518
ENST00000265062.6	939.403	0.00704791	0.102646	0.0686626	0.945258	0.999987	ENSG00000075785	RAB7A	RAB7A, member RAS oncogene family [Source:HGNC Symbol;Acc:HGNC:9788]	7879
ENST00000396060.5	231.926	-0.255311	0.207994	-1.22749	0.219638	0.999987	ENSG00000140307	GTF2A2	general transcription factor IIA subunit 2 [Source:HGNC Symbol;Acc:HGNC:4647]	2958
ENST00000325722.6	550.427	-0.0341526	0.129484	-0.263759	0.791966	0.999987	ENSG00000142687	KIAA0319L	KIAA0319 like [Source:HGNC Symbol;Acc:HGNC:30071]	79932
ENST00000394053.5	1205.47	-0.0267133	0.134662	-0.198373	0.842753	0.999987	ENSG00000065911	MTHFD2	methylenetetrahydrofolate dehydrogenase (NADP+ dependent) 2, methenyltetrahydrofolate cyclohydrolase [Source:HGNC Symbol;Acc:HGNC:7434]	10797
ENST00000511224.4	866.89	-0.103222	0.110114	-0.937412	0.348547	0.999987	ENSG00000250722	SELENOP	selenoprotein P [Source:HGNC Symbol;Acc:HGNC:10751]	6414
ENST00000375731.7	138.157	0.111482	0.227915	0.489138	0.624744	0.999987	ENSG00000148090	AUH	AU RNA binding methylglutaconyl-CoA hydratase [Source:HGNC Symbol;Acc:HGNC:890]	549
ENST00000485846.4	209.177	0.171324	0.228932	0.748364	0.45424	0.999987	ENSG00000105856	HBP1	HMG-box transcription factor 1 [Source:HGNC Symbol;Acc:HGNC:23200]	26959
ENST00000298159.9	190.522	0.3487	0.360525	0.967199	0.333445	0.999987	ENSG00000165410	CFL2	cofilin 2 [Source:HGNC Symbol;Acc:HGNC:1875]	1073
ENST00000380629.5	205.879	-0.112987	0.193095	-0.585139	0.558454	0.999987	ENSG00000104765	BNIP3L	BCL2 interacting protein 3 like [Source:HGNC Symbol;Acc:HGNC:1085]	665
ENST00000345046.9	1426.41	-0.0954416	0.110072	-0.867086	0.385895	0.999987	ENSG00000185825	BCAP31	B-cell receptor-associated protein 31 [Source:HGNC Symbol;Acc:HGNC:16695]	10134
ENST00000299238.6	359.293	-0.164298	0.199035	-0.825474	0.409103	0.999987	ENSG00000166189	HPS6	HPS6, biogenesis of lysosomal organelles complex 2 subunit 3 [Source:HGNC Symbol;Acc:HGNC:18817]	79803
ENST00000307126.8	293.493	0.0967842	0.341463	0.28344	0.77684	0.999987	ENSG00000172432	GTPBP2	GTP binding protein 2 [Source:HGNC Symbol;Acc:HGNC:4670]	54676
ENST00000381967.7	612.168	0.0144424	0.169574	0.0851684	0.932127	0.999987	ENSG00000169299	PGM2	phosphoglucomutase 2 [Source:HGNC Symbol;Acc:HGNC:8906]	55276
ENST00000360802.4	642.337	-0.0161954	0.125457	-0.129091	0.897286	0.999987	ENSG00000137073	UBAP2	ubiquitin associated protein 2 [Source:HGNC Symbol;Acc:HGNC:14185]	55833
ENST00000377474.3	1382.43	0.0902597	0.16761	0.538511	0.590224	0.999987	ENSG00000178695	KCTD12	potassium channel tetramerization domain containing 12 [Source:HGNC Symbol;Acc:HGNC:14678]	115207
ENST00000369301.3	467.565	0.0549718	0.235142	0.233781	0.815155	0.999987	ENSG00000196865	NHLRC2	NHL repeat containing 2 [Source:HGNC Symbol;Acc:HGNC:24731]	374354
ENST00000294304.10	848.303	0.00234402	0.148476	0.0157872	0.987404	0.999987	ENSG00000162337	LRP5	LDL receptor related protein 5 [Source:HGNC Symbol;Acc:HGNC:6697]	4041
ENST00000215980.8	480.542	-0.132678	0.128397	-1.03334	0.301445	0.999987	ENSG00000100162	CENPM	centromere protein M [Source:HGNC Symbol;Acc:HGNC:18352]	79019
ENST00000517392.4	135.279	0.112453	0.343182	0.327678	0.743156	0.999987	ENSG00000183137	CEP57L1	centrosomal protein 57 like 1 [Source:HGNC Symbol;Acc:HGNC:21561]	285753
ENST00000552462.1	1505.76	-0.0393554	0.114997	-0.342231	0.732177	0.999987	ENSG00000135476	ESPL1	extra spindle pole bodies like 1, separase [Source:HGNC Symbol;Acc:HGNC:16856]	9700
ENST00000373783.2	316.163	0.35122	0.278571	1.26079	0.207384	0.999987	ENSG00000181915	ADO	2-aminoethanethiol dioxygenase [Source:HGNC Symbol;Acc:HGNC:23506]	84890
ENST00000392129.9	572.586	-0.032316	0.215856	-0.149711	0.880993	0.999987	ENSG00000143183	TMCO1	transmembrane and coiled-coil domains 1 [Source:HGNC Symbol;Acc:HGNC:18188]	54499
ENST00000374232.6	223.889	-0.0709125	0.295061	-0.240331	0.810073	0.999987	ENSG00000148158	SNX30	sorting nexin family member 30 [Source:HGNC Symbol;Acc:HGNC:23685]	401548
ENST00000265565.8	1183.23	-0.0152582	0.237461	-0.0642555	0.948767	0.999987	ENSG00000114650	SCAP	SREBF chaperone [Source:HGNC Symbol;Acc:HGNC:30634]	22937
ENST00000291442.3	553.52	-0.108526	0.256566	-0.422993	0.6723	0.999987	ENSG00000160113	NR2F6	nuclear receptor subfamily 2 group F member 6 [Source:HGNC Symbol;Acc:HGNC:7977]	2063
ENST00000252599.7	1313.44	-0.07574	0.131855	-0.574418	0.565685	0.999987	ENSG00000130309	COLGALT1	collagen beta(1-O)galactosyltransferase 1 [Source:HGNC Symbol;Acc:HGNC:26182]	79709
ENST00000329967.9	707.572	-0.105596	0.184561	-0.572146	0.567223	0.999987	ENSG00000184990	SIVA1	SIVA1 apoptosis inducing factor [Source:HGNC Symbol;Acc:HGNC:17712]	10572
ENST00000282041.8	256.977	-0.0445258	0.200209	-0.222397	0.824005	0.999987	ENSG00000152223	EPG5	ectopic P-granules autophagy protein 5 homolog [Source:HGNC Symbol;Acc:HGNC:29331]	57724
ENST00000360943.8	594.388	-0.0920069	0.184294	-0.49924	0.61761	0.999987	ENSG00000159202	UBE2Z	ubiquitin conjugating enzyme E2 Z [Source:HGNC Symbol;Acc:HGNC:25847]	65264
ENST00000431016.4	255.59	0.0974405	0.22237	0.438192	0.661247	0.999987	ENSG00000161217	PCYT1A	phosphate cytidylyltransferase 1, choline, alpha [Source:HGNC Symbol;Acc:HGNC:8754]	5130
ENST00000281950.6	291.232	-0.0375221	0.175878	-0.213342	0.83106	0.999987	ENSG00000152147	GEMIN6	gem nuclear organelle associated protein 6 [Source:HGNC Symbol;Acc:HGNC:20044]	79833
ENST00000262039.7	254.276	-0.0961562	0.26212	-0.36684	0.713738	0.999987	ENSG00000078142	PIK3C3	phosphatidylinositol 3-kinase catalytic subunit type 3 [Source:HGNC Symbol;Acc:HGNC:8974]	5289
ENST00000371421.7	335.583	-0.339586	0.376368	-0.90227	0.366913	0.999987	ENSG00000197070	ARRDC1	arrestin domain containing 1 [Source:HGNC Symbol;Acc:HGNC:28633]	92714
ENST00000323303.7	194.805	0.181608	0.209772	0.865742	0.386632	0.999987	ENSG00000115540	MOB4	MOB family member 4, phocein [Source:HGNC Symbol;Acc:HGNC:17261]	25843
ENST00000349938.7	159.205	-0.151496	0.325023	-0.466107	0.641139	0.999987	ENSG00000135931	ARMC9	armadillo repeat containing 9 [Source:HGNC Symbol;Acc:HGNC:20730]	80210
ENST00000196482.3	256.63	-0.0623256	0.179304	-0.347597	0.728143	0.999987	ENSG00000083812	ZNF324	zinc finger protein 324 [Source:HGNC Symbol;Acc:HGNC:14096]	25799
ENST00000475243.4	173.705	0.423844	0.332867	1.27332	0.202906	0.999987	ENSG00000124164	VAPB	VAMP associated protein B and C [Source:HGNC Symbol;Acc:HGNC:12649]	9217
ENST00000491415.5	718.741	0.213163	0.227997	0.93494	0.349819	0.999987	ENSG00000117597	DIEXF	digestive organ expansion factor homolog (zebrafish) [Source:HGNC Symbol;Acc:HGNC:28440]	27042
ENST00000418265.1	331.761	-0.118278	0.163508	-0.723379	0.469447	0.999987	ENSG00000261796	ISY1-RAB43	ISY1-RAB43 readthrough [Source:HGNC Symbol;Acc:HGNC:42969]	100534599
ENST00000284984.6	1529.61	-0.0239424	0.122313	-0.195747	0.844808	0.999987	ENSG00000154734	ADAMTS1	ADAM metallopeptidase with thrombospondin type 1 motif 1 [Source:HGNC Symbol;Acc:HGNC:217]	9510
ENST00000612814.3	180.299	-0.00163898	0.33568	-0.00488257	0.996104	0.999987	ENSG00000076351	SLC46A1	solute carrier family 46 member 1 [Source:HGNC Symbol;Acc:HGNC:30521]	113235
ENST00000400050.6	223.089	-0.0777947	0.301637	-0.257908	0.796478	0.999987	ENSG00000168502	MTCL1	microtubule crosslinking factor 1 [Source:HGNC Symbol;Acc:HGNC:29121]	23255
ENST00000337018.9	1559.71	0.0797268	0.127498	0.625321	0.531761	0.999987	ENSG00000064607	SUGP2	SURP and G-patch domain containing 2 [Source:HGNC Symbol;Acc:HGNC:18641]	10147
ENST00000229595.5	254.165	-0.145501	0.209328	-0.695086	0.487001	0.999987	ENSG00000111875	ASF1A	anti-silencing function 1A histone chaperone [Source:HGNC Symbol;Acc:HGNC:20995]	25842
ENST00000426633.5	193.078	0.00312915	0.206343	0.0151648	0.987901	0.999987	ENSG00000231925	TAPBP	TAP binding protein [Source:HGNC Symbol;Acc:HGNC:11566]	6892
ENST00000396076.4	10543.7	0.0506293	0.0766227	0.660761	0.508766	0.999987	ENSG00000111716	LDHB	lactate dehydrogenase B [Source:HGNC Symbol;Acc:HGNC:6541]	3945
ENST00000368232.7	748.597	-0.118981	0.198724	-0.598726	0.549356	0.999987	ENSG00000160818	GPATCH4	G-patch domain containing 4 [Source:HGNC Symbol;Acc:HGNC:25982]	54865
ENST00000338745.9	261.943	0.260329	0.196134	1.3273	0.184408	0.999987	ENSG00000182568	SATB1	SATB homeobox 1 [Source:HGNC Symbol;Acc:HGNC:10541]	6304
ENST00000355673.6	109.413	-0.350812	0.457866	-0.766189	0.443564	0.999987	ENSG00000166987	MBD6	methyl-CpG binding domain protein 6 [Source:HGNC Symbol;Acc:HGNC:20445]	114785
ENST00000247843.5	138.574	-0.250321	0.413445	-0.605452	0.544879	0.999987	ENSG00000127337	YEATS4	YEATS domain containing 4 [Source:HGNC Symbol;Acc:HGNC:24859]	8089
ENST00000330423.6	304.565	-0.704969	0.338396	-2.08327	0.0372269	0.999987	ENSG00000183785	TUBA8	tubulin alpha 8 [Source:HGNC Symbol;Acc:HGNC:12410]	51807
ENST00000620941.1	3535.23	-0.01666	0.126743	-0.131447	0.895421	0.999987	ENSG00000112081	SRSF3	serine and arginine rich splicing factor 3 [Source:HGNC Symbol;Acc:HGNC:10785]	6428
ENST00000331483.7	3606.91	0.0145408	0.0764561	0.190184	0.849165	0.999987	ENSG00000185624	P4HB	prolyl 4-hydroxylase subunit beta [Source:HGNC Symbol;Acc:HGNC:8548]	5034
ENST00000409701.4	186.121	-0.241745	0.311624	-0.775758	0.437892	0.999987	ENSG00000115526	CHST10	carbohydrate sulfotransferase 10 [Source:HGNC Symbol;Acc:HGNC:19650]	9486
ENST00000378720.6	799.44	0.0694395	0.13208	0.525738	0.599071	0.999987	ENSG00000139684	ESD	esterase D [Source:HGNC Symbol;Acc:HGNC:3465]	2098
ENST00000413761.5	151.734	0.452696	0.279588	1.61915	0.105414	0.999987	ENSG00000236287	ZBED5	zinc finger BED-type containing 5 [Source:HGNC Symbol;Acc:HGNC:30803]	58486
ENST00000372462.1	3363.37	-0.174095	0.106654	-1.63234	0.102609	0.999987	ENSG00000117399	CDC20	cell division cycle 20 [Source:HGNC Symbol;Acc:HGNC:1723]	991
ENST00000225698.7	6827.82	-0.0150785	0.0787538	-0.191464	0.848162	0.999987	ENSG00000108561	C1QBP	complement C1q binding protein [Source:HGNC Symbol;Acc:HGNC:1243]	708
ENST00000399959.5	5380.42	-0.00156869	0.156376	-0.0100316	0.991996	0.999987	ENSG00000215301	DDX3X	DEAD-box helicase 3, X-linked [Source:HGNC Symbol;Acc:HGNC:2745]	1654
ENST00000268607.8	283.116	0.154528	0.236259	0.654063	0.513071	0.999987	ENSG00000140941	MAP1LC3B	microtubule associated protein 1 light chain 3 beta [Source:HGNC Symbol;Acc:HGNC:13352]	81631
ENST00000361010.6	562.64	-0.229144	0.299389	-0.765374	0.444049	0.999987	ENSG00000110680	CALCA	calcitonin related polypeptide alpha [Source:HGNC Symbol;Acc:HGNC:1437]	796
ENST00000517309.4	1142.35	0.0105796	0.0996396	0.106179	0.915441	0.999987	ENSG00000156471	PTDSS1	phosphatidylserine synthase 1 [Source:HGNC Symbol;Acc:HGNC:9587]	9791
ENST00000263578.8	334.517	0.0265694	0.24041	0.110517	0.911999	0.999987	ENSG00000110074	FOXRED1	FAD dependent oxidoreductase domain containing 1 [Source:HGNC Symbol;Acc:HGNC:26927]	55572
ENST00000253861.4	535.638	0.117714	0.231549	0.508377	0.611189	0.999987	ENSG00000131558	EXOC4	exocyst complex component 4 [Source:HGNC Symbol;Acc:HGNC:30389]	60412
ENST00000482890.4	324.057	-0.112429	0.234188	-0.480081	0.63117	0.999987	ENSG00000137203	TFAP2A	transcription factor AP-2 alpha [Source:HGNC Symbol;Acc:HGNC:11742]	7020
ENST00000300291.8	614.333	-0.0741018	0.185314	-0.399872	0.68925	0.999987	ENSG00000167005	NUDT21	nudix hydrolase 21 [Source:HGNC Symbol;Acc:HGNC:13870]	11051
ENST00000272438.7	163.988	0.123132	0.247264	0.497979	0.618499	0.999987	ENSG00000144043	TEX261	testis expressed 261 [Source:HGNC Symbol;Acc:HGNC:30712]	113419
ENST00000543341.5	211.051	-0.221068	0.193885	-1.1402	0.254204	0.999987	ENSG00000111358	GTF2H3	general transcription factor IIH subunit 3 [Source:HGNC Symbol;Acc:HGNC:4657]	2967
ENST00000550443.4	475.152	-0.0583756	0.164866	-0.35408	0.723279	0.999987	ENSG00000196465	MYL6B	myosin light chain 6B [Source:HGNC Symbol;Acc:HGNC:29823]	140465
ENST00000261244.8	243.041	0.13225	0.329962	0.400805	0.688563	0.999987	ENSG00000100578	KIAA0586	KIAA0586 [Source:HGNC Symbol;Acc:HGNC:19960]	9786
ENST00000370008.3	436.081	0.158338	0.247388	0.640039	0.522147	0.999987	ENSG00000116266	STXBP3	syntaxin binding protein 3 [Source:HGNC Symbol;Acc:HGNC:11446]	6814
ENST00000356950.1	14651.3	0.089677	0.127382	0.703999	0.481433	0.999987	ENSG00000197903	HIST1H2BK	histone cluster 1 H2B family member k [Source:HGNC Symbol;Acc:HGNC:13954]	85236
ENST00000378509.7	169.328	-0.052723	0.45088	-0.116934	0.906913	0.999987	ENSG00000205060	SLC35B4	solute carrier family 35 member B4 [Source:HGNC Symbol;Acc:HGNC:20584]	84912
ENST00000241502.7	427.182	0.0600113	0.17336	0.346166	0.729218	0.999987	ENSG00000122068	FYTTD1	forty-two-three domain containing 1 [Source:HGNC Symbol;Acc:HGNC:25407]	84248
ENST00000280154.10	1144.75	0.170329	0.175055	0.973005	0.330551	0.999987	ENSG00000150593	PDCD4	programmed cell death 4 [Source:HGNC Symbol;Acc:HGNC:8763]	27250
ENST00000222345.9	363.484	-0.139734	0.185399	-0.753693	0.451033	0.999987	ENSG00000105738	SIPA1L3	signal induced proliferation associated 1 like 3 [Source:HGNC Symbol;Acc:HGNC:23801]	23094
ENST00000264039.5	142.276	0.226729	0.368344	0.615537	0.5382	0.999987	ENSG00000063660	GPC1	glypican 1 [Source:HGNC Symbol;Acc:HGNC:4449]	2817
ENST00000264335.11	6325.34	-0.0071958	0.121763	-0.0590967	0.952875	0.999987	ENSG00000108953	YWHAE	tyrosine 3-monooxygenase/tryptophan 5-monooxygenase activation protein epsilon [Source:HGNC Symbol;Acc:HGNC:12851]	7531
ENST00000380191.7	1995.52	0.0517753	0.124223	0.416794	0.676829	0.999987	ENSG00000057608	GDI2	GDP dissociation inhibitor 2 [Source:HGNC Symbol;Acc:HGNC:4227]	2665
ENST00000307885.4	161.235	0.150848	0.242171	0.6229	0.53335	0.999987	ENSG00000174233	ADCY6	adenylate cyclase 6 [Source:HGNC Symbol;Acc:HGNC:237]	112
ENST00000249636.9	411.524	-0.246785	0.204408	-1.20731	0.227312	0.999987	ENSG00000033800	PIAS1	protein inhibitor of activated STAT 1 [Source:HGNC Symbol;Acc:HGNC:2752]	8554
ENST00000389061.8	354.838	0.452056	0.198101	2.28195	0.0224925	0.999987	ENSG00000211456	SACM1L	SAC1 suppressor of actin mutations 1 like (yeast) [Source:HGNC Symbol;Acc:HGNC:17059]	22908
ENST00000545145.5	561.074	-0.0889611	0.173281	-0.513392	0.607677	0.999987	ENSG00000122965	RBM19	RNA binding motif protein 19 [Source:HGNC Symbol;Acc:HGNC:29098]	9904
ENST00000556492.4	179.998	0.088276	0.224536	0.393148	0.69421	0.999987	ENSG00000139977	NAA30	N(alpha)-acetyltransferase 30, NatC catalytic subunit [Source:HGNC Symbol;Acc:HGNC:19844]	122830
ENST00000258405.7	169.011	0.171602	0.330845	0.51868	0.603984	0.999987	ENSG00000135919	SERPINE2	serpin family E member 2 [Source:HGNC Symbol;Acc:HGNC:8951]	5270
ENST00000590151.4	7656.1	0.0215658	0.0924576	0.233251	0.815566	0.999987	ENSG00000131473	ACLY	ATP citrate lyase [Source:HGNC Symbol;Acc:HGNC:115]	47
ENST00000388752.6	437.627	-0.0434465	0.163319	-0.266023	0.790222	0.999987	ENSG00000112651	MRPL2	mitochondrial ribosomal protein L2 [Source:HGNC Symbol;Acc:HGNC:14056]	51069
ENST00000274242.8	11609.4	-0.0786665	0.0891746	-0.882163	0.377689	0.999987	ENSG00000145592	RPL37	ribosomal protein L37 [Source:HGNC Symbol;Acc:HGNC:10347]	6167
ENST00000377264.6	494.163	-0.117971	0.192733	-0.612097	0.540474	0.999987	ENSG00000110046	ATG2A	autophagy related 2A [Source:HGNC Symbol;Acc:HGNC:29028]	23130
ENST00000316694.6	672.543	-0.335039	0.134981	-2.48213	0.0130601	0.999987	ENSG00000176974	SHMT1	serine hydroxymethyltransferase 1 [Source:HGNC Symbol;Acc:HGNC:10850]	6470
ENST00000375661.5	128.319	0.285882	0.374344	0.763687	0.445054	0.999987	ENSG00000204392	LSM2	LSM2 homolog, U6 small nuclear RNA and mRNA degradation associated [Source:HGNC Symbol;Acc:HGNC:13940]	57819
ENST00000499666.5	95.8218	0.414439	0.37195	1.11423	0.265179	0.999987	ENSG00000109270	LAMTOR3	late endosomal/lysosomal adaptor, MAPK and MTOR activator 3 [Source:HGNC Symbol;Acc:HGNC:15606]	8649
ENST00000334163.3	586.123	-0.135822	0.215483	-0.630313	0.52849	0.999987	ENSG00000186141	POLR3C	RNA polymerase III subunit C [Source:HGNC Symbol;Acc:HGNC:30076]	10623
ENST00000222329.7	387.853	0.0991182	0.297511	0.333158	0.739015	0.999987	ENSG00000105722	ERF	ETS2 repressor factor [Source:HGNC Symbol;Acc:HGNC:3444]	2077
ENST00000261884.6	142.851	-0.01194	0.239169	-0.0499229	0.960184	0.999987	ENSG00000103671	TRIP4	thyroid hormone receptor interactor 4 [Source:HGNC Symbol;Acc:HGNC:12310]	9325
ENST00000367142.4	3212.94	0.0244722	0.085034	0.287793	0.773505	0.999987	ENSG00000069275	NUCKS1	nuclear casein kinase and cyclin dependent kinase substrate 1 [Source:HGNC Symbol;Acc:HGNC:29923]	64710
ENST00000369151.6	276.367	-0.0859809	0.41308	-0.208146	0.835115	0.999987	ENSG00000151893	CACUL1	CDK2 associated cullin domain 1 [Source:HGNC Symbol;Acc:HGNC:23727]	143384
ENST00000555044.4	428.722	-0.0962603	0.256163	-0.375777	0.707082	0.999987	ENSG00000119725	ZNF410	zinc finger protein 410 [Source:HGNC Symbol;Acc:HGNC:20144]	57862
ENST00000309241.8	225.088	0.0815102	0.279031	0.292118	0.770196	0.999987	ENSG00000155846	PPARGC1B	PPARG coactivator 1 beta [Source:HGNC Symbol;Acc:HGNC:30022]	133522
ENST00000377022.6	137.558	0.160478	0.354676	0.452462	0.650936	0.999987	ENSG00000130940	CASZ1	castor zinc finger 1 [Source:HGNC Symbol;Acc:HGNC:26002]	54897
ENST00000292599.3	783.174	0.0312574	0.137201	0.227821	0.819785	0.999987	ENSG00000161021	MAML1	mastermind like transcriptional coactivator 1 [Source:HGNC Symbol;Acc:HGNC:13632]	9794
ENST00000381410.4	357.204	0.0640982	0.207557	0.308822	0.757457	0.999987	ENSG00000178996	SNX18	sorting nexin 18 [Source:HGNC Symbol;Acc:HGNC:19245]	112574
ENST00000440023.4	372.444	0.0413419	0.315798	0.130913	0.895844	0.999987	ENSG00000147383	NSDHL	NAD(P) dependent steroid dehydrogenase-like [Source:HGNC Symbol;Acc:HGNC:13398]	50814
ENST00000222584.6	173.01	-0.0917139	0.461827	-0.198589	0.842584	0.999987	ENSG00000105866	SP4	Sp4 transcription factor [Source:HGNC Symbol;Acc:HGNC:11209]	6671
ENST00000261937.9	293.638	-0.0937649	0.180124	-0.520558	0.602675	0.999987	ENSG00000037280	FLT4	fms related tyrosine kinase 4 [Source:HGNC Symbol;Acc:HGNC:3767]	2324
ENST00000284006.9	200.143	-0.0723166	0.23317	-0.310146	0.75645	0.999987	ENSG00000153885	KCTD15	potassium channel tetramerization domain containing 15 [Source:HGNC Symbol;Acc:HGNC:23297]	79047
ENST00000327892.11	14387.6	-0.0828449	0.0731124	-1.13312	0.257165	0.999987	ENSG00000196230	TUBB	tubulin beta class I [Source:HGNC Symbol;Acc:HGNC:20778]	203068
ENST00000300107.6	333.817	0.165167	0.166186	0.99387	0.320286	0.999987	ENSG00000166855	CLPX	caseinolytic mitochondrial matrix peptidase chaperone subunit [Source:HGNC Symbol;Acc:HGNC:2088]	10845
ENST00000373173.5	81.4294	0.322468	0.430103	0.749745	0.453408	0.999987	ENSG00000155008	APOOL	apolipoprotein O like [Source:HGNC Symbol;Acc:HGNC:24009]	139322
ENST00000315286.11	312.307	0.0659342	0.183453	0.359407	0.71929	0.999987	ENSG00000180329	CCDC43	coiled-coil domain containing 43 [Source:HGNC Symbol;Acc:HGNC:26472]	124808
ENST00000380518.6	146.98	0.145021	0.403887	0.359063	0.719548	0.999987	ENSG00000139219	COL2A1	collagen type II alpha 1 chain [Source:HGNC Symbol;Acc:HGNC:2200]	1280
ENST00000250495.8	547.716	-0.090075	0.237705	-0.378935	0.704736	0.999987	ENSG00000129559	NEDD8	neural precursor cell expressed, developmentally down-regulated 8 [Source:HGNC Symbol;Acc:HGNC:7732]	4738
ENST00000369146.6	152.065	0.0850437	0.354372	0.239984	0.810342	0.999987	ENSG00000159164	SV2A	synaptic vesicle glycoprotein 2A [Source:HGNC Symbol;Acc:HGNC:20566]	9900
ENST00000221573.9	111.954	-0.0721316	0.393841	-0.183149	0.854681	0.999987	ENSG00000104976	SNAPC2	small nuclear RNA activating complex polypeptide 2 [Source:HGNC Symbol;Acc:HGNC:11135]	6618
ENST00000431736.5	779.058	0.0282848	0.143889	0.196574	0.844161	0.999987	ENSG00000110344	UBE4A	ubiquitination factor E4A [Source:HGNC Symbol;Acc:HGNC:12499]	9354
ENST00000258341.4	2839.88	0.103617	0.100908	1.02685	0.304491	0.999987	ENSG00000135862	LAMC1	laminin subunit gamma 1 [Source:HGNC Symbol;Acc:HGNC:6492]	3915
ENST00000409789.4	177.772	0.22698	0.304513	0.745389	0.456037	0.999987	ENSG00000115649	CNPPD1	cyclin Pas1/PHO80 domain containing 1 [Source:HGNC Symbol;Acc:HGNC:25220]	27013
ENST00000272610.3	346.105	-0.130668	0.265587	-0.491998	0.622721	0.999987	ENSG00000144199	FAHD2B	fumarylacetoacetate hydrolase domain containing 2B [Source:HGNC Symbol;Acc:HGNC:25318]	151313
ENST00000261015.4	568.831	-0.114484	0.176011	-0.650438	0.51541	0.999987	ENSG00000138442	WDR12	WD repeat domain 12 [Source:HGNC Symbol;Acc:HGNC:14098]	55759
ENST00000254351.7	139.178	0.0456957	0.348461	0.131136	0.895668	0.999987	ENSG00000115884	SDC1	syndecan 1 [Source:HGNC Symbol;Acc:HGNC:10658]	6382
ENST00000397166.5	333.227	0.115676	0.244156	0.473777	0.635659	0.999987	ENSG00000085788	DDHD2	DDHD domain containing 2 [Source:HGNC Symbol;Acc:HGNC:29106]	23259
ENST00000260247.8	212.453	0.139665	0.253357	0.551258	0.581457	0.999987	ENSG00000137692	DCUN1D5	defective in cullin neddylation 1 domain containing 5 [Source:HGNC Symbol;Acc:HGNC:28409]	84259
ENST00000369722.6	2190.92	0.0374394	0.149063	0.251164	0.801687	0.999987	ENSG00000116459	ATP5F1	ATP synthase, H+ transporting, mitochondrial Fo complex subunit B1 [Source:HGNC Symbol;Acc:HGNC:840]	515
ENST00000245925.6	141.257	-0.0885452	0.374722	-0.236296	0.813203	0.999987	ENSG00000125746	EML2	echinoderm microtubule associated protein like 2 [Source:HGNC Symbol;Acc:HGNC:18035]	24139
ENST00000619352.3	1559.5	-0.162543	0.124052	-1.31028	0.1901	0.999987	ENSG00000198830	HMGN2	high mobility group nucleosomal binding domain 2 [Source:HGNC Symbol;Acc:HGNC:4986]	3151
ENST00000225729.6	598.953	0.0194683	0.187896	0.103612	0.917477	0.999987	ENSG00000108591	DRG2	developmentally regulated GTP binding protein 2 [Source:HGNC Symbol;Acc:HGNC:3030]	1819
ENST00000357479.8	245.908	0.19128	0.252479	0.757608	0.448686	0.999987	ENSG00000196792	STRN3	striatin 3 [Source:HGNC Symbol;Acc:HGNC:15720]	29966
ENST00000437150.5	88.8788	0.065091	0.312735	0.208135	0.835124	0.999987	ENSG00000115271	GCA	grancalcin [Source:HGNC Symbol;Acc:HGNC:15990]	25801
ENST00000318066.5	677.67	-0.0456121	0.147027	-0.310229	0.756387	0.999987	ENSG00000177889	UBE2N	ubiquitin conjugating enzyme E2 N [Source:HGNC Symbol;Acc:HGNC:12492]	7334
ENST00000264827.8	139.668	-0.0460286	0.293597	-0.156775	0.875422	0.999987	ENSG00000095066	HOOK2	hook microtubule tethering protein 2 [Source:HGNC Symbol;Acc:HGNC:19885]	29911
ENST00000369705.3	335.891	0.333597	0.235385	1.41724	0.156413	0.999987	ENSG00000065833	ME1	malic enzyme 1 [Source:HGNC Symbol;Acc:HGNC:6983]	4199
ENST00000308580.10	353.076	0.0894202	0.259474	0.344621	0.730379	0.999987	ENSG00000138594	TMOD3	tropomodulin 3 [Source:HGNC Symbol;Acc:HGNC:11873]	29766
ENST00000322313.7	1026.34	0.0824883	0.140719	0.586193	0.557746	0.999987	ENSG00000136709	WDR33	WD repeat domain 33 [Source:HGNC Symbol;Acc:HGNC:25651]	55339
ENST00000588649.5	1383.99	-0.0678622	0.124307	-0.545923	0.585119	0.999987	ENSG00000099821	POLRMT	RNA polymerase mitochondrial [Source:HGNC Symbol;Acc:HGNC:9200]	5442
ENST00000300811.6	549.046	-0.084924	0.277022	-0.306561	0.759178	0.999987	ENSG00000131116	ZNF428	zinc finger protein 428 [Source:HGNC Symbol;Acc:HGNC:20804]	126299
ENST00000367261.6	342.984	-0.152544	0.265594	-0.574349	0.565732	0.999987	ENSG00000117153	KLHL12	kelch like family member 12 [Source:HGNC Symbol;Acc:HGNC:19360]	59349
ENST00000340096.9	461.868	-0.121984	0.198587	-0.614259	0.539044	0.999987	ENSG00000046651	OFD1	OFD1, centriole and centriolar satellite protein [Source:HGNC Symbol;Acc:HGNC:2567]	8481
ENST00000376421.6	75.0068	-1.04858	0.470591	-2.22821	0.0258665	0.999987	ENSG00000137404	NRM	nurim (nuclear envelope membrane protein) [Source:HGNC Symbol;Acc:HGNC:8003]	11270
ENST00000563332.5	185.908	-0.0892353	0.286739	-0.311208	0.755643	0.999987	ENSG00000089486	CDIP1	cell death inducing p53 target 1 [Source:HGNC Symbol;Acc:HGNC:13234]	29965
ENST00000371064.6	198.165	0.121836	0.479879	0.25389	0.799581	0.999987	ENSG00000188706	ZDHHC9	zinc finger DHHC-type containing 9 [Source:HGNC Symbol;Acc:HGNC:18475]	51114
ENST00000381341.5	1670.32	-0.146619	0.113542	-1.29132	0.196593	0.999987	ENSG00000079785	DDX1	DEAD-box helicase 1 [Source:HGNC Symbol;Acc:HGNC:2734]	1653
ENST00000369983.3	1471.35	0.104761	0.169985	0.616294	0.5377	0.999987	ENSG00000107862	GBF1	golgi brefeldin A resistant guanine nucleotide exchange factor 1 [Source:HGNC Symbol;Acc:HGNC:4181]	8729
ENST00000413040.5	505.158	-0.116687	0.247527	-0.471411	0.637347	0.999987	ENSG00000013374	NUB1	negative regulator of ubiquitin like proteins 1 [Source:HGNC Symbol;Acc:HGNC:17623]	51667
ENST00000392222.5	4085.76	-0.0644964	0.13208	-0.488312	0.625329	0.999987	ENSG00000114942	EEF1B2	eukaryotic translation elongation factor 1 beta 2 [Source:HGNC Symbol;Acc:HGNC:3208]	1933
ENST00000285093.13	402.829	-0.0115254	0.147534	-0.0781206	0.937732	0.999987	ENSG00000167315	ACAA2	acetyl-CoA acyltransferase 2 [Source:HGNC Symbol;Acc:HGNC:83]	10449
ENST00000522226.4	437.75	-0.0112286	0.220549	-0.050912	0.959396	0.999987	ENSG00000145901	TNIP1	TNFAIP3 interacting protein 1 [Source:HGNC Symbol;Acc:HGNC:16903]	10318
ENST00000321356.7	254.883	0.14478	0.255546	0.56655	0.57102	0.999987	ENSG00000013441	CLK1	CDC like kinase 1 [Source:HGNC Symbol;Acc:HGNC:2068]	1195
ENST00000359626.8	282.159	0.151856	0.2296	0.661396	0.508358	0.999987	ENSG00000198874	TYW1	tRNA-yW synthesizing protein 1 homolog [Source:HGNC Symbol;Acc:HGNC:25598]	55253
ENST00000218230.5	300.817	0.0797537	0.217993	0.365855	0.714474	0.999987	ENSG00000102109	PCSK1N	proprotein convertase subtilisin/kexin type 1 inhibitor [Source:HGNC Symbol;Acc:HGNC:17301]	27344
ENST00000446176.5	320.337	0.0846038	0.293859	0.287905	0.773419	0.999987	ENSG00000187239	FNBP1	formin binding protein 1 [Source:HGNC Symbol;Acc:HGNC:17069]	23048
ENST00000397510.6	104.44	0.119833	0.32379	0.370096	0.711311	0.999987	ENSG00000177042	TMEM80	transmembrane protein 80 [Source:HGNC Symbol;Acc:HGNC:27453]	283232
ENST00000296302.10	983.361	0.126833	0.132996	0.953655	0.340258	0.999987	ENSG00000163939	PBRM1	polybromo 1 [Source:HGNC Symbol;Acc:HGNC:30064]	55193
ENST00000264499.7	269.848	-0.0736435	0.2081	-0.353886	0.723424	0.999987	ENSG00000138686	BBS7	Bardet-Biedl syndrome 7 [Source:HGNC Symbol;Acc:HGNC:18758]	55212
ENST00000292330.2	247.863	-0.190649	0.294553	-0.647249	0.517471	0.999987	ENSG00000160813	PPP1R35	protein phosphatase 1 regulatory subunit 35 [Source:HGNC Symbol;Acc:HGNC:28320]	221908
ENST00000260210.4	320.672	-0.296866	0.20288	-1.46326	0.143395	0.999987	ENSG00000137656	BUD13	BUD13 homolog [Source:HGNC Symbol;Acc:HGNC:28199]	84811
ENST00000361387.5	381.086	-0.0622915	0.172575	-0.360953	0.718134	0.999987	ENSG00000020256	ZFP64	ZFP64 zinc finger protein [Source:HGNC Symbol;Acc:HGNC:15940]	55734
ENST00000297532.9	390.554	-0.224084	0.20199	-1.10938	0.267267	0.999987	ENSG00000164896	FASTK	Fas activated serine/threonine kinase [Source:HGNC Symbol;Acc:HGNC:24676]	10922
ENST00000380542.7	1063.41	0.0972609	0.129367	0.751824	0.452157	0.999987	ENSG00000205531	NAP1L4	nucleosome assembly protein 1 like 4 [Source:HGNC Symbol;Acc:HGNC:7640]	4676
ENST00000377126.3	101.104	0.0922047	0.528116	0.174592	0.8614	0.999987	ENSG00000119138	KLF9	Kruppel like factor 9 [Source:HGNC Symbol;Acc:HGNC:1123]	687
ENST00000370801.6	576.328	0.019276	0.66812	0.0288511	0.976983	0.999987	ENSG00000036549	ZZZ3	zinc finger ZZ-type containing 3 [Source:HGNC Symbol;Acc:HGNC:24523]	26009
ENST00000397752.6	284.964	0.144047	0.275098	0.523619	0.600544	0.999987	ENSG00000105976	MET	MET proto-oncogene, receptor tyrosine kinase [Source:HGNC Symbol;Acc:HGNC:7029]	4233
ENST00000257915.8	221.688	0.0368548	0.300525	0.122634	0.902397	0.999987	ENSG00000135457	TFCP2	transcription factor CP2 [Source:HGNC Symbol;Acc:HGNC:11748]	7024
ENST00000392110.5	598.097	-0.27504	0.138221	-1.98986	0.0466064	0.999987	ENSG00000074582	BCS1L	BCS1 homolog, ubiquinol-cytochrome c reductase complex chaperone [Source:HGNC Symbol;Acc:HGNC:1020]	617
ENST00000398594.3	221.687	0.0641316	0.285584	0.224563	0.822319	0.999987	ENSG00000254122	PCDHGB7	protocadherin gamma subfamily B, 7 [Source:HGNC Symbol;Acc:HGNC:8714]	56099
ENST00000619466.1	3008.73	0.0242055	0.138401	0.174894	0.861163	0.999987	ENSG00000275713	HIST1H2BH	histone cluster 1 H2B family member h [Source:HGNC Symbol;Acc:HGNC:4755]	8345
ENST00000374980.2	1422.24	0.104236	0.138786	0.751057	0.452618	0.999987	ENSG00000125977	EIF2S2	eukaryotic translation initiation factor 2 subunit beta [Source:HGNC Symbol;Acc:HGNC:3266]	8894
ENST00000448790.5	591.249	-0.172705	0.150807	-1.1452	0.252125	0.999987	ENSG00000092203	TOX4	TOX high mobility group box family member 4 [Source:HGNC Symbol;Acc:HGNC:20161]	9878
ENST00000304567.8	2267.8	0.0539821	0.110623	0.487981	0.625563	0.999987	ENSG00000171848	RRM2	ribonucleotide reductase regulatory subunit M2 [Source:HGNC Symbol;Acc:HGNC:10452]	6241
ENST00000561421.4	132.809	0.367096	0.247894	1.48086	0.138645	0.999987	ENSG00000103876	FAH	fumarylacetoacetate hydrolase [Source:HGNC Symbol;Acc:HGNC:3579]	2184
ENST00000278616.7	543.918	0.128373	0.238353	0.538584	0.590174	0.999987	ENSG00000149311	ATM	ATM serine/threonine kinase [Source:HGNC Symbol;Acc:HGNC:795]	472
ENST00000413219.5	650.28	0.205273	0.147908	1.38784	0.165186	0.999987	ENSG00000137575	SDCBP	syndecan binding protein [Source:HGNC Symbol;Acc:HGNC:10662]	6386
ENST00000495186.4	719.717	-0.0722463	0.188834	-0.382591	0.702023	0.999987	ENSG00000147155	EBP	emopamil binding protein (sterol isomerase) [Source:HGNC Symbol;Acc:HGNC:3133]	10682
ENST00000358337.8	263.448	-0.0181324	0.254264	-0.0713135	0.943148	0.999987	ENSG00000120314	WDR55	WD repeat domain 55 [Source:HGNC Symbol;Acc:HGNC:25971]	54853
ENST00000336083.6	217.914	0.0340737	0.188295	0.180959	0.8564	0.999987	ENSG00000175582	RAB6A	RAB6A, member RAS oncogene family [Source:HGNC Symbol;Acc:HGNC:9786]	5870
ENST00000321394.10	7235.69	0.0107771	0.14962	0.0720296	0.942578	0.999987	ENSG00000120438	TCP1	t-complex 1 [Source:HGNC Symbol;Acc:HGNC:11655]	6950
ENST00000316623.8	319.462	0.170858	0.387138	0.441336	0.65897	0.999987	ENSG00000166147	FBN1	fibrillin 1 [Source:HGNC Symbol;Acc:HGNC:3603]	2200
ENST00000369209.6	146.459	0.295832	0.226669	1.30513	0.19185	0.999987	ENSG00000165868	HSPA12A	heat shock protein family A (Hsp70) member 12A [Source:HGNC Symbol;Acc:HGNC:19022]	259217
ENST00000322357.7	276.533	0.308947	0.3956	0.780957	0.434828	0.999987	ENSG00000178951	ZBTB7A	zinc finger and BTB domain containing 7A [Source:HGNC Symbol;Acc:HGNC:18078]	51341
ENST00000283351.7	228.225	-0.0784659	0.356282	-0.220235	0.825688	0.999987	ENSG00000153339	TRAPPC8	trafficking protein particle complex 8 [Source:HGNC Symbol;Acc:HGNC:29169]	22878
ENST00000198767.9	544.096	0.173483	0.212167	0.817669	0.413546	0.999987	ENSG00000085721	RRN3	RRN3 homolog, RNA polymerase I transcription factor [Source:HGNC Symbol;Acc:HGNC:30346]	54700
ENST00000532583.1	214.967	-0.160206	0.244314	-0.655738	0.511993	0.999987	ENSG00000162222	TTC9C	tetratricopeptide repeat domain 9C [Source:HGNC Symbol;Acc:HGNC:28432]	283237
ENST00000261890.5	712.094	0.0795981	0.169281	0.470214	0.638202	0.999987	ENSG00000103769	RAB11A	RAB11A, member RAS oncogene family [Source:HGNC Symbol;Acc:HGNC:9760]	8766
ENST00000358252.6	412.847	0.0115282	0.31579	0.036506	0.970879	0.999987	ENSG00000149115	TNKS1BP1	tankyrase 1 binding protein 1 [Source:HGNC Symbol;Acc:HGNC:19081]	85456
ENST00000199814.7	1000.73	-0.097852	0.113572	-0.861584	0.388916	0.999987	ENSG00000086589	RBM22	RNA binding motif protein 22 [Source:HGNC Symbol;Acc:HGNC:25503]	55696
ENST00000268383.5	259.111	-0.225989	0.224548	-1.00642	0.314214	0.999987	ENSG00000140743	CDR2	cerebellar degeneration related protein 2 [Source:HGNC Symbol;Acc:HGNC:1799]	1039
ENST00000608872.4	293.301	0.0734321	0.174376	0.421113	0.673673	0.999987	ENSG00000119402	FBXW2	F-box and WD repeat domain containing 2 [Source:HGNC Symbol;Acc:HGNC:13608]	26190
ENST00000485960.5	345.019	0.177441	0.243172	0.729696	0.465576	0.999987	ENSG00000121749	TBC1D15	TBC1 domain family member 15 [Source:HGNC Symbol;Acc:HGNC:25694]	64786
ENST00000372159.6	534.206	0.00370126	0.223637	0.0165503	0.986795	0.999987	ENSG00000125485	DDX31	DEAD-box helicase 31 [Source:HGNC Symbol;Acc:HGNC:16715]	64794
ENST00000483063.1	162.046	-0.0187077	0.391129	-0.0478301	0.961852	0.999987	ENSG00000115350	POLE4	DNA polymerase epsilon 4, accessory subunit [Source:HGNC Symbol;Acc:HGNC:18755]	56655
ENST00000327697.9	460.052	-0.00150093	0.194229	-0.00772761	0.993834	0.999987	ENSG00000164068	RNF123	ring finger protein 123 [Source:HGNC Symbol;Acc:HGNC:21148]	63891
ENST00000312397.8	982.105	-0.145262	0.17788	-0.816625	0.414143	0.999987	ENSG00000175467	SART1	squamous cell carcinoma antigen recognized by T-cells 1 [Source:HGNC Symbol;Acc:HGNC:10538]	9092
ENST00000377902.5	282.999	-0.0631292	0.250404	-0.25211	0.800956	0.999987	ENSG00000159921	GNE	glucosamine (UDP-N-acetyl)-2-epimerase/N-acetylmannosamine kinase [Source:HGNC Symbol;Acc:HGNC:23657]	10020
ENST00000449802.4	160.692	0.0328139	0.225808	0.145317	0.88446	0.999987	ENSG00000144426	NBEAL1	neurobeachin like 1 [Source:HGNC Symbol;Acc:HGNC:20681]	65065
