## Supplementary material for "Double Stranded DNA Breaks and Genome Editing Trigger Ribosome Remodeling and Translational Shutdown" (part 3 of 3)

### Sheet: RNA-seq, 36 hr (continued)
	baseMean	log2FoldChange	lfcSE	stat	pvalue	padj	ensg	gene	desc	entrez
ENST00000281031.4	738.211	0.029142	0.1392	0.209353	0.834172	0.999987	ENSG00000151366	NDUFC2	NADH:ubiquinone oxidoreductase subunit C2 [Source:HGNC Symbol;Acc:HGNC:7706]	4718
ENST00000335997.10	245.468	0.197917	0.251429	0.787169	0.431183	0.999987	ENSG00000102034	ELF4	E74 like ETS transcription factor 4 [Source:HGNC Symbol;Acc:HGNC:3319]	2000
ENST00000327141.7	454.295	-0.0739197	0.24491	-0.301824	0.762786	0.999987	ENSG00000104964	AES	amino-terminal enhancer of split [Source:HGNC Symbol;Acc:HGNC:307]	166
ENST00000380062.8	147.285	-0.0819252	0.359888	-0.227641	0.819925	0.999987	ENSG00000096872	IFT74	intraflagellar transport 74 [Source:HGNC Symbol;Acc:HGNC:21424]	80173
ENST00000255608.7	674.267	-0.207666	0.179168	-1.15906	0.246431	0.999987	ENSG00000133243	BTBD2	BTB domain containing 2 [Source:HGNC Symbol;Acc:HGNC:15504]	55643
ENST00000359576.8	735.405	0.0515455	0.123476	0.417453	0.676347	0.999987	ENSG00000163539	CLASP2	cytoplasmic linker associated protein 2 [Source:HGNC Symbol;Acc:HGNC:17078]	23122
ENST00000309522.6	565.672	-0.0722567	0.254212	-0.284238	0.776228	0.999987	ENSG00000138796	HADH	hydroxyacyl-CoA dehydrogenase [Source:HGNC Symbol;Acc:HGNC:4799]	3033
ENST00000379565.6	319.226	0.186213	0.302843	0.614885	0.53863	0.999987	ENSG00000177189	RPS6KA3	ribosomal protein S6 kinase A3 [Source:HGNC Symbol;Acc:HGNC:10432]	6197
ENST00000366553.1	393.769	-0.0941196	0.16861	-0.558208	0.576702	0.999987	ENSG00000203668	CHML	CHM like, Rab escort protein 2 [Source:HGNC Symbol;Acc:HGNC:1941]	1122
ENST00000317178.8	177.617	-0.0221393	0.275015	-0.0805021	0.935838	0.999987	ENSG00000152443	ZNF776	zinc finger protein 776 [Source:HGNC Symbol;Acc:HGNC:26765]	284309
ENST00000318887.6	187.107	-0.0423045	0.568556	-0.074407	0.940687	0.999987	ENSG00000179021	C3orf38	chromosome 3 open reading frame 38 [Source:HGNC Symbol;Acc:HGNC:28384]	285237
ENST00000367411.5	483.791	-0.00448937	0.226722	-0.0198012	0.984202	0.999987	ENSG00000186625	KATNA1	katanin catalytic subunit A1 [Source:HGNC Symbol;Acc:HGNC:6216]	11104
ENST00000274008.4	298.782	0.274918	0.225113	1.22125	0.221993	0.999987	ENSG00000145375	SPATA5	spermatogenesis associated 5 [Source:HGNC Symbol;Acc:HGNC:18119]	166378
ENST00000379773.5	185.816	0.0735907	0.223007	0.329992	0.741406	0.999987	ENSG00000145349	CAMK2D	calcium/calmodulin dependent protein kinase II delta [Source:HGNC Symbol;Acc:HGNC:1462]	817
ENST00000344337.9	608.402	0.055728	0.189615	0.293901	0.768834	0.999987	ENSG00000114030	KPNA1	karyopherin subunit alpha 1 [Source:HGNC Symbol;Acc:HGNC:6394]	3836
ENST00000283109.6	312.407	-0.0903323	0.242805	-0.372036	0.709866	0.999987	ENSG00000058729	RIOK2	RIO kinase 2 [Source:HGNC Symbol;Acc:HGNC:18999]	55781
ENST00000300413.8	1120.23	-0.0653421	0.102556	-0.637133	0.524038	0.999987	ENSG00000167088	SNRPD1	small nuclear ribonucleoprotein D1 polypeptide [Source:HGNC Symbol;Acc:HGNC:11158]	6632
ENST00000375499.6	1648.7	-0.12099	0.169164	-0.715224	0.47447	0.999987	ENSG00000117118	SDHB	succinate dehydrogenase complex iron sulfur subunit B [Source:HGNC Symbol;Acc:HGNC:10681]	6390
ENST00000488633.1	870.224	-0.0365323	0.13718	-0.266309	0.790001	0.999987	ENSG00000144021	CIAO1	cytosolic iron-sulfur assembly component 1 [Source:HGNC Symbol;Acc:HGNC:14280]	9391
ENST00000346128.9	947.521	0.0576309	0.162729	0.354152	0.723225	0.999987	ENSG00000104067	TJP1	tight junction protein 1 [Source:HGNC Symbol;Acc:HGNC:11827]	7082
ENST00000214869.5	360.497	0.157437	0.271288	0.58033	0.561692	0.999987	ENSG00000099203	TMED1	transmembrane p24 trafficking protein 1 [Source:HGNC Symbol;Acc:HGNC:17291]	11018
ENST00000292114.6	248.859	0.0222743	0.19999	0.111377	0.911317	0.999987	ENSG00000244045	TMEM199	transmembrane protein 199 [Source:HGNC Symbol;Acc:HGNC:18085]	147007
ENST00000376619.5	373.823	0.284646	0.15952	1.78438	0.0743612	0.999987	ENSG00000094631	HDAC6	histone deacetylase 6 [Source:HGNC Symbol;Acc:HGNC:14064]	10013
ENST00000232501.6	239.604	0.134971	0.272197	0.495858	0.619995	0.999987	ENSG00000114388	NPRL2	NPR2-like, GATOR1 complex subunit [Source:HGNC Symbol;Acc:HGNC:24969]	10641
ENST00000498286.4	406.379	-0.030619	0.1905	-0.16073	0.872306	0.999987	ENSG00000135297	MTO1	mitochondrial tRNA translation optimization 1 [Source:HGNC Symbol;Acc:HGNC:19261]	25821
ENST00000369817.5	8752.6	-0.106353	0.0995986	-1.06781	0.285604	0.999987	ENSG00000147403	RPL10	ribosomal protein L10 [Source:HGNC Symbol;Acc:HGNC:10298]	6134
ENST00000301458.8	1457.59	-0.115879	0.147656	-0.784795	0.432574	0.999987	ENSG00000167775	CD320	CD320 molecule [Source:HGNC Symbol;Acc:HGNC:16692]	51293
ENST00000585809.4	1383.1	-0.161958	0.112491	-1.43973	0.149943	0.999987	ENSG00000065268	WDR18	WD repeat domain 18 [Source:HGNC Symbol;Acc:HGNC:17956]	57418
ENST00000265339.5	224.236	0.0699065	0.266997	0.261825	0.793456	0.999987	ENSG00000119048	UBE2B	ubiquitin conjugating enzyme E2 B [Source:HGNC Symbol;Acc:HGNC:12473]	7320
ENST00000324685.9	3422.75	-0.0188821	0.0819794	-0.230327	0.817837	0.999987	ENSG00000103549	RNF40	ring finger protein 40 [Source:HGNC Symbol;Acc:HGNC:16867]	9810
ENST00000011473.5	367.384	-0.101553	0.156482	-0.648974	0.516355	0.999987	ENSG00000008282	SYPL1	synaptophysin like 1 [Source:HGNC Symbol;Acc:HGNC:11507]	6856
ENST00000433055.1	67.5086	-0.0924456	0.720858	-0.128244	0.897956	0.999987	ENSG00000163923	RPL39L	ribosomal protein L39 like [Source:HGNC Symbol;Acc:HGNC:17094]	116832
ENST00000618539.3	1473.87	0.0284062	0.119574	0.237562	0.812221	0.999987	ENSG00000079459	FDFT1	farnesyl-diphosphate farnesyltransferase 1 [Source:HGNC Symbol;Acc:HGNC:3629]	2222
ENST00000382199.5	715.254	0.0550848	0.143091	0.384963	0.700265	0.999987	ENSG00000073792	IGF2BP2	insulin like growth factor 2 mRNA binding protein 2 [Source:HGNC Symbol;Acc:HGNC:28867]	10644
ENST00000275053.7	345.722	0.0694285	0.330536	0.210049	0.83363	0.999987	ENSG00000146263	MMS22L	MMS22 like, DNA repair protein [Source:HGNC Symbol;Acc:HGNC:21475]	253714
ENST00000326427.9	558.138	0.0963874	0.124727	0.772786	0.439649	0.999987	ENSG00000135916	ITM2C	integral membrane protein 2C [Source:HGNC Symbol;Acc:HGNC:6175]	81618
ENST00000527733.4	544.023	0.228314	0.169617	1.34606	0.178285	0.999987	ENSG00000170242	USP47	ubiquitin specific peptidase 47 [Source:HGNC Symbol;Acc:HGNC:20076]	55031
ENST00000335870.5	213.786	-0.401012	0.23856	-1.68097	0.0927695	0.999987	ENSG00000170260	ZNF212	zinc finger protein 212 [Source:HGNC Symbol;Acc:HGNC:13004]	7988
ENST00000307138.9	422.173	-0.0540264	0.199726	-0.270502	0.786774	0.999987	ENSG00000174373	RALGAPA1	Ral GTPase activating protein catalytic alpha subunit 1 [Source:HGNC Symbol;Acc:HGNC:17770]	253959
ENST00000333167.11	231.919	-0.0639001	0.373368	-0.171145	0.86411	0.999987	ENSG00000060971	ACAA1	acetyl-CoA acyltransferase 1 [Source:HGNC Symbol;Acc:HGNC:82]	30
ENST00000262213.5	473.545	0.136326	0.204404	0.666942	0.504809	0.999987	ENSG00000067167	TRAM1	translocation associated membrane protein 1 [Source:HGNC Symbol;Acc:HGNC:20568]	23471
ENST00000545588.4	1095.86	0.0917632	0.166012	0.552749	0.580435	0.999987	ENSG00000257315	ZBED6	zinc finger BED-type containing 6 [Source:HGNC Symbol;Acc:HGNC:33273]	100381270
ENST00000347615.5	440.145	0.223684	0.195018	1.14699	0.251384	0.999987	ENSG00000116698	SMG7	SMG7, nonsense mediated mRNA decay factor [Source:HGNC Symbol;Acc:HGNC:16792]	9887
ENST00000531072.1	432.167	-0.21259	0.237851	-0.893794	0.371432	0.999987	ENSG00000168061	SAC3D1	SAC3 domain containing 1 [Source:HGNC Symbol;Acc:HGNC:30179]	29901
ENST00000518322.4	224.406	-0.370777	0.279315	-1.32745	0.184359	0.999987	ENSG00000188343	FAM92A	family with sequence similarity 92 member A [Source:HGNC Symbol;Acc:HGNC:30452]	137392
ENST00000373062.6	1803.68	-0.154958	0.127861	-1.21192	0.225544	0.999987	ENSG00000134697	GNL2	G protein nucleolar 2 [Source:HGNC Symbol;Acc:HGNC:29925]	29889
ENST00000368321.6	974.678	-0.0510542	0.215557	-0.236848	0.812775	0.999987	ENSG00000132680	KIAA0907	KIAA0907 [Source:HGNC Symbol;Acc:HGNC:29145]	22889
ENST00000273077.7	157.425	-0.0114741	0.334341	-0.0343187	0.972623	0.999987	ENSG00000127838	PNKD	paroxysmal nonkinesigenic dyskinesia [Source:HGNC Symbol;Acc:HGNC:9153]	25953
ENST00000343028.7	326.629	-0.00338748	0.300106	-0.0112876	0.990994	0.999987	ENSG00000064115	TM7SF3	transmembrane 7 superfamily member 3 [Source:HGNC Symbol;Acc:HGNC:23049]	51768
ENST00000330978.3	1257.76	-0.18883	0.181466	-1.04058	0.298072	0.999987	ENSG00000183336	BOLA2	bolA family member 2 [Source:HGNC Symbol;Acc:HGNC:29488]	552900
ENST00000357496.5	1413.42	0.0565642	0.102194	0.5535	0.579921	0.999987	ENSG00000198218	QRICH1	glutamine rich 1 [Source:HGNC Symbol;Acc:HGNC:24713]	54870
ENST00000259241.6	165.08	-0.16966	0.261731	-0.648222	0.516841	0.999987	ENSG00000136720	HS6ST1	heparan sulfate 6-O-sulfotransferase 1 [Source:HGNC Symbol;Acc:HGNC:5201]	9394
ENST00000373176.4	331.433	-0.102033	0.164063	-0.621913	0.533999	0.999987	ENSG00000106992	AK1	adenylate kinase 1 [Source:HGNC Symbol;Acc:HGNC:361]	203
ENST00000315567.11	212.053	-0.0211778	0.302871	-0.0699233	0.944255	0.999987	ENSG00000169288	MRPL1	mitochondrial ribosomal protein L1 [Source:HGNC Symbol;Acc:HGNC:14275]	65008
ENST00000251074.4	331.647	-0.0610807	0.240245	-0.254243	0.799308	0.999987	ENSG00000075188	NUP37	nucleoporin 37 [Source:HGNC Symbol;Acc:HGNC:29929]	79023
ENST00000318584.8	196.298	0.0512547	0.256234	0.200031	0.841457	0.999987	ENSG00000181027	FKRP	fukutin related protein [Source:HGNC Symbol;Acc:HGNC:17997]	79147
ENST00000430710.6	1489.11	0.034648	0.0995387	0.348085	0.727776	0.999987	ENSG00000100888	CHD8	chromodomain helicase DNA binding protein 8 [Source:HGNC Symbol;Acc:HGNC:20153]	57680
ENST00000056217.8	239.745	0.111944	0.336295	0.332875	0.739229	0.999987	ENSG00000050327	ARHGEF5	Rho guanine nucleotide exchange factor 5 [Source:HGNC Symbol;Acc:HGNC:13209]	7984
ENST00000372600.7	840.566	-0.122213	0.124348	-0.982835	0.325689	0.999987	ENSG00000136802	LRRC8A	leucine rich repeat containing 8 family member A [Source:HGNC Symbol;Acc:HGNC:19027]	56262
ENST00000309877.10	478.432	-0.237163	0.200886	-1.18059	0.237767	0.999987	ENSG00000126456	IRF3	interferon regulatory factor 3 [Source:HGNC Symbol;Acc:HGNC:6118]	3661
ENST00000474289.5	390.81	0.0751842	0.236354	0.3181	0.750409	0.999987	ENSG00000093144	ECHDC1	ethylmalonyl-CoA decarboxylase 1 [Source:HGNC Symbol;Acc:HGNC:21489]	55862
ENST00000308418.7	609.127	0.110618	0.124036	0.891821	0.372489	0.999987	ENSG00000172922	RNASEH2C	ribonuclease H2 subunit C [Source:HGNC Symbol;Acc:HGNC:24116]	84153
ENST00000562955.1	363.595	0.111794	0.352578	0.317077	0.751185	0.999987	ENSG00000198198	SZT2	seizure threshold 2 homolog (mouse) [Source:HGNC Symbol;Acc:HGNC:29040]	23334
ENST00000265113.7	861.058	0.0342446	0.129702	0.264026	0.79176	0.999987	ENSG00000079215	SLC1A3	solute carrier family 1 member 3 [Source:HGNC Symbol;Acc:HGNC:10941]	6507
ENST00000367833.5	355.492	0.202921	0.145632	1.39338	0.163506	0.999987	ENSG00000143155	TIPRL	TOR signaling pathway regulator [Source:HGNC Symbol;Acc:HGNC:30231]	261726
ENST00000303127.10	1692.47	-0.131769	0.136828	-0.963028	0.335534	0.999987	ENSG00000169223	LMAN2	lectin, mannose binding 2 [Source:HGNC Symbol;Acc:HGNC:16986]	10960
ENST00000268099.12	572.356	-0.0785594	0.136621	-0.575018	0.565279	0.999987	ENSG00000140497	SCAMP2	secretory carrier membrane protein 2 [Source:HGNC Symbol;Acc:HGNC:10564]	10066
ENST00000457408.5	493.074	0.0721168	0.248143	0.290626	0.771337	0.999987	ENSG00000158604	TMED4	transmembrane p24 trafficking protein 4 [Source:HGNC Symbol;Acc:HGNC:22301]	222068
ENST00000351989.6	684.532	-0.038825	0.281509	-0.137917	0.890306	0.999987	ENSG00000128191	DGCR8	DGCR8, microprocessor complex subunit [Source:HGNC Symbol;Acc:HGNC:2847]	54487
ENST00000264108.4	799.887	0.247967	0.160092	1.54891	0.121404	0.999987	ENSG00000128708	HAT1	histone acetyltransferase 1 [Source:HGNC Symbol;Acc:HGNC:4821]	8520
ENST00000305188.11	252.452	0.138547	0.236793	0.585097	0.558483	0.999987	ENSG00000171320	ESCO2	establishment of sister chromatid cohesion N-acetyltransferase 2 [Source:HGNC Symbol;Acc:HGNC:27230]	157570
ENST00000388738.6	495.629	0.104677	0.184728	0.566655	0.570948	0.999987	ENSG00000138688	KIAA1109	KIAA1109 [Source:HGNC Symbol;Acc:HGNC:26953]	84162
ENST00000296122.9	732.502	0.156406	0.13542	1.15498	0.2481	0.999987	ENSG00000213639	PPP1CB	protein phosphatase 1 catalytic subunit beta [Source:HGNC Symbol;Acc:HGNC:9282]	5500
ENST00000261692.5	321.07	0.0841507	0.160382	0.52469	0.599799	0.999987	ENSG00000111328	CDK2AP1	cyclin dependent kinase 2 associated protein 1 [Source:HGNC Symbol;Acc:HGNC:14002]	8099
ENST00000297293.5	550.071	-0.0433643	0.178203	-0.243342	0.80774	0.999987	ENSG00000164715	LMTK2	lemur tyrosine kinase 2 [Source:HGNC Symbol;Acc:HGNC:17880]	22853
ENST00000310301.7	365.803	-0.0984873	0.201598	-0.488532	0.625173	0.999987	ENSG00000006715	VPS41	VPS41, HOPS complex subunit [Source:HGNC Symbol;Acc:HGNC:12713]	27072
ENST00000358207.8	342.397	-0.0257406	0.269227	-0.0956093	0.923831	0.999987	ENSG00000138375	SMARCAL1	SWI/SNF related, matrix associated, actin dependent regulator of chromatin, subfamily a like 1 [Source:HGNC Symbol;Acc:HGNC:11102]	50485
ENST00000370867.6	205.985	0.129231	0.211989	0.609612	0.542119	0.999987	ENSG00000162623	TYW3	tRNA-yW synthesizing protein 3 homolog [Source:HGNC Symbol;Acc:HGNC:24757]	127253
ENST00000265260.6	501.605	0.10596	0.221499	0.478377	0.632382	0.999987	ENSG00000081154	PCNP	PEST proteolytic signal containing nuclear protein [Source:HGNC Symbol;Acc:HGNC:30023]	57092
ENST00000370693.5	376.286	-0.04853	0.202619	-0.239514	0.810707	0.999987	ENSG00000112208	BAG2	BCL2 associated athanogene 2 [Source:HGNC Symbol;Acc:HGNC:938]	9532
ENST00000335508.9	3852.24	0.0114096	0.0875532	0.130316	0.896316	0.999987	ENSG00000115524	SF3B1	splicing factor 3b subunit 1 [Source:HGNC Symbol;Acc:HGNC:10768]	23451
ENST00000377890.5	2555.23	-0.0668279	0.105919	-0.630936	0.528082	0.999987	ENSG00000168003	SLC3A2	solute carrier family 3 member 2 [Source:HGNC Symbol;Acc:HGNC:11026]	6520
ENST00000302003.10	142.873	0.0878933	0.41796	0.210291	0.833441	0.999987	ENSG00000114026	OGG1	8-oxoguanine DNA glycosylase [Source:HGNC Symbol;Acc:HGNC:8125]	4968
ENST00000241436.7	164.201	0.232624	0.337288	0.689689	0.49039	0.999987	ENSG00000122008	POLK	DNA polymerase kappa [Source:HGNC Symbol;Acc:HGNC:9183]	51426
ENST00000448905.5	835.125	-0.0645211	0.13765	-0.468731	0.639262	0.999987	ENSG00000029993	HMGB3	high mobility group box 3 [Source:HGNC Symbol;Acc:HGNC:5004]	3149
ENST00000348581.8	892.467	0.175884	0.122769	1.43264	0.15196	0.999987	ENSG00000174371	EXO1	exonuclease 1 [Source:HGNC Symbol;Acc:HGNC:3511]	9156
ENST00000341754.7	268.705	-0.152389	0.226038	-0.674174	0.5002	0.999987	ENSG00000113456	RAD1	RAD1 checkpoint DNA exonuclease [Source:HGNC Symbol;Acc:HGNC:9806]	5810
ENST00000394420.7	245.675	-0.121723	0.202607	-0.600785	0.547983	0.999987	ENSG00000159579	RSPRY1	ring finger and SPRY domain containing 1 [Source:HGNC Symbol;Acc:HGNC:29420]	89970
ENST00000430969.4	1011.57	-0.021313	0.204837	-0.104048	0.917131	0.999987	ENSG00000182095	TNRC18	trinucleotide repeat containing 18 [Source:HGNC Symbol;Acc:HGNC:11962]	84629
ENST00000313334.11	433.685	-0.0260209	0.298042	-0.087306	0.930428	0.999987	ENSG00000134717	BTF3L4	basic transcription factor 3 like 4 [Source:HGNC Symbol;Acc:HGNC:30547]	91408
ENST00000270221.9	118.321	-0.287183	0.301824	-0.951493	0.341354	0.999987	ENSG00000142227	EMP3	epithelial membrane protein 3 [Source:HGNC Symbol;Acc:HGNC:3335]	2014
ENST00000233741.7	217.775	-0.128638	0.32755	-0.392728	0.69452	0.999987	ENSG00000115392	FANCL	Fanconi anemia complementation group L [Source:HGNC Symbol;Acc:HGNC:20748]	55120
ENST00000441964.1	410.154	-0.0418945	0.20697	-0.202418	0.83959	0.999987	ENSG00000144647	POMGNT2	protein O-linked mannose N-acetylglucosaminyltransferase 2 (beta 1,4-) [Source:HGNC Symbol;Acc:HGNC:25902]	84892
ENST00000303622.12	644.912	0.00826203	0.173053	0.0477427	0.961921	0.999987	ENSG00000075413	MARK3	microtubule affinity regulating kinase 3 [Source:HGNC Symbol;Acc:HGNC:6897]	4140
ENST00000303577.6	3221.24	0.0314571	0.135719	0.231781	0.816708	0.999987	ENSG00000169564	PCBP1	poly(rC) binding protein 1 [Source:HGNC Symbol;Acc:HGNC:8647]	5093
ENST00000371072.7	372.296	0.327662	0.221431	1.47975	0.138941	0.999987	ENSG00000162437	RAVER2	ribonucleoprotein, PTB binding 2 [Source:HGNC Symbol;Acc:HGNC:25577]	55225
ENST00000369798.5	749.613	0.182549	0.182331	1.0012	0.316731	0.999987	ENSG00000112742	TTK	TTK protein kinase [Source:HGNC Symbol;Acc:HGNC:12401]	7272
ENST00000396842.5	178.349	-0.0807483	0.275203	-0.293413	0.769206	0.999987	ENSG00000144597	EAF1	ELL associated factor 1 [Source:HGNC Symbol;Acc:HGNC:20907]	85403
ENST00000332180.8	293.351	-0.0624554	0.230413	-0.271059	0.786346	0.999987	ENSG00000136051	WASHC4	WASH complex subunit 4 [Source:HGNC Symbol;Acc:HGNC:29174]	23325
ENST00000398022.5	684.471	-0.107418	0.12114	-0.886727	0.375226	0.999987	ENSG00000101337	TM9SF4	transmembrane 9 superfamily member 4 [Source:HGNC Symbol;Acc:HGNC:30797]	9777
ENST00000261881.7	502.2	0.123579	0.170314	0.725592	0.468089	0.999987	ENSG00000075131	TIPIN	TIMELESS interacting protein [Source:HGNC Symbol;Acc:HGNC:30750]	54962
ENST00000261868.8	395.043	0.0367458	0.167678	0.219144	0.826537	0.999987	ENSG00000104131	EIF3J	eukaryotic translation initiation factor 3 subunit J [Source:HGNC Symbol;Acc:HGNC:3270]	8669
ENST00000315691.6	287.155	0.299568	0.354811	0.844303	0.3985	0.999987	ENSG00000181744	C3orf58	chromosome 3 open reading frame 58 [Source:HGNC Symbol;Acc:HGNC:28490]	205428
ENST00000383432.6	515.502	0.0503222	0.221387	0.227304	0.820187	0.999987	ENSG00000017797	RALBP1	ralA binding protein 1 [Source:HGNC Symbol;Acc:HGNC:9841]	10928
ENST00000217109.7	475.576	-0.171628	0.153929	-1.11498	0.26486	0.999987	ENSG00000101138	CSTF1	cleavage stimulation factor subunit 1 [Source:HGNC Symbol;Acc:HGNC:2483]	1477
ENST00000586534.4	2012.76	-0.143854	0.11798	-1.21931	0.222728	0.999987	ENSG00000179262	RAD23A	RAD23 homolog A, nucleotide excision repair protein [Source:HGNC Symbol;Acc:HGNC:9812]	5886
ENST00000281828.6	525.707	0.0139943	0.177946	0.0786437	0.937316	0.999987	ENSG00000116120	FARSB	phenylalanyl-tRNA synthetase beta subunit [Source:HGNC Symbol;Acc:HGNC:17800]	10056
ENST00000350763.7	304.058	0.124154	0.26758	0.463986	0.642657	0.999987	ENSG00000041982	TNC	tenascin C [Source:HGNC Symbol;Acc:HGNC:5318]	3371
ENST00000258439.6	105.081	-0.0288197	0.343586	-0.0838791	0.933153	0.999987	ENSG00000135956	TMEM127	transmembrane protein 127 [Source:HGNC Symbol;Acc:HGNC:26038]	55654
ENST00000252936.6	1473.07	-0.0352413	0.1026	-0.343483	0.731235	0.999987	ENSG00000130640	TUBGCP2	tubulin gamma complex associated protein 2 [Source:HGNC Symbol;Acc:HGNC:18599]	10844
ENST00000261247.12	170.9	0.291767	0.274811	1.0617	0.288372	0.999987	ENSG00000050130	JKAMP	JNK1/MAPK8-associated membrane protein [Source:HGNC Symbol;Acc:HGNC:20184]	51528
ENST00000297375.4	266.016	0.0137797	0.231728	0.0594649	0.952582	0.999987	ENSG00000164778	EN2	engrailed homeobox 2 [Source:HGNC Symbol;Acc:HGNC:3343]	2020
ENST00000394456.8	1069.13	-0.044572	0.127412	-0.349826	0.726469	0.999987	ENSG00000125651	GTF2F1	general transcription factor IIF subunit 1 [Source:HGNC Symbol;Acc:HGNC:4652]	2962
ENST00000286657.7	134.934	0.0314638	0.275791	0.114086	0.90917	0.999987	ENSG00000156140	ADAMTS3	ADAM metallopeptidase with thrombospondin type 1 motif 3 [Source:HGNC Symbol;Acc:HGNC:219]	9508
ENST00000328631.8	359.219	0.156756	0.184558	0.849362	0.39568	0.999987	ENSG00000068745	IP6K2	inositol hexakisphosphate kinase 2 [Source:HGNC Symbol;Acc:HGNC:17313]	51447
ENST00000253107.10	1405.9	0.0617449	0.0988879	0.624393	0.53237	0.999987	ENSG00000130810	PPAN	peter pan homolog (Drosophila) [Source:HGNC Symbol;Acc:HGNC:9227]	56342
ENST00000354785.7	587.036	0.162372	0.255487	0.635542	0.525075	0.999987	ENSG00000115414	FN1	fibronectin 1 [Source:HGNC Symbol;Acc:HGNC:3778]	2335
ENST00000377819.8	881.717	0.0490711	0.161761	0.303356	0.761618	0.999987	ENSG00000133318	RTN3	reticulon 3 [Source:HGNC Symbol;Acc:HGNC:10469]	10313
ENST00000239882.5	212.56	-0.054117	0.266326	-0.203198	0.83898	0.999987	ENSG00000120690	ELF1	E74 like ETS transcription factor 1 [Source:HGNC Symbol;Acc:HGNC:3316]	1997
ENST00000357164.3	165.496	0.247828	0.268587	0.922708	0.35616	0.999987	ENSG00000196743	GM2A	GM2 ganglioside activator [Source:HGNC Symbol;Acc:HGNC:4367]	2760
ENST00000436636.5	228.699	0.237943	0.23998	0.991513	0.321435	0.999987	ENSG00000154310	TNIK	TRAF2 and NCK interacting kinase [Source:HGNC Symbol;Acc:HGNC:30765]	23043
ENST00000375213.6	315.566	-0.00359293	0.286011	-0.0125622	0.989977	0.999987	ENSG00000091436	MAP3K20	mitogen-activated protein kinase kinase kinase 20 [Source:HGNC Symbol;Acc:HGNC:17797]	51776
ENST00000396720.6	158.04	0.209004	0.527477	0.396233	0.691933	0.999987	ENSG00000063169	BICRA	BRD4 interacting chromatin remodelling complex associated protein [Source:HGNC Symbol;Acc:HGNC:4332]	29998
ENST00000308249.3	197.009	0.086596	0.197598	0.438244	0.66121	0.999987	ENSG00000175175	PPM1E	protein phosphatase, Mg2+/Mn2+ dependent 1E [Source:HGNC Symbol;Acc:HGNC:19322]	22843
ENST00000409682.6	854.989	-0.177326	0.171217	-1.03568	0.300353	0.999987	ENSG00000115233	PSMD14	proteasome 26S subunit, non-ATPase 14 [Source:HGNC Symbol;Acc:HGNC:16889]	10213
ENST00000521891.5	462.77	0.175642	0.243974	0.719922	0.471573	0.999987	ENSG00000091656	ZFHX4	zinc finger homeobox 4 [Source:HGNC Symbol;Acc:HGNC:30939]	79776
ENST00000380834.5	207.851	-0.00136362	0.340698	-0.00400243	0.996807	0.999987	ENSG00000138092	CENPO	centromere protein O [Source:HGNC Symbol;Acc:HGNC:28152]	79172
ENST00000378204.5	493.591	-0.0749478	0.122373	-0.612454	0.540238	0.999987	ENSG00000182197	EXT1	exostosin glycosyltransferase 1 [Source:HGNC Symbol;Acc:HGNC:3512]	2131
ENST00000338825.4	426.965	-0.202952	0.218957	-0.926905	0.353976	0.999987	ENSG00000187840	EIF4EBP1	eukaryotic translation initiation factor 4E binding protein 1 [Source:HGNC Symbol;Acc:HGNC:3288]	1978
ENST00000321265.8	2790.65	-0.110333	0.103351	-1.06755	0.285722	0.999987	ENSG00000090273	NUDC	nuclear distribution C, dynein complex regulator [Source:HGNC Symbol;Acc:HGNC:8045]	10726
ENST00000368467.3	188.519	-0.222197	0.298565	-0.744215	0.456747	0.999987	ENSG00000163344	PMVK	phosphomevalonate kinase [Source:HGNC Symbol;Acc:HGNC:9141]	10654
ENST00000374266.5	440.622	-0.055298	0.224511	-0.246304	0.805447	0.999987	ENSG00000142684	ZNF593	zinc finger protein 593 [Source:HGNC Symbol;Acc:HGNC:30943]	51042
ENST00000221957.7	266.906	-0.229379	0.221153	-1.03719	0.299645	0.999987	ENSG00000105355	PLIN3	perilipin 3 [Source:HGNC Symbol;Acc:HGNC:16893]	10226
ENST00000404826.5	214.805	0.0841245	0.468877	0.179417	0.85761	0.999987	ENSG00000146555	SDK1	sidekick cell adhesion molecule 1 [Source:HGNC Symbol;Acc:HGNC:19307]	221935
ENST00000358204.7	422.078	-0.0237451	0.345783	-0.0686704	0.945252	0.999987	ENSG00000135269	TES	testin LIM domain protein [Source:HGNC Symbol;Acc:HGNC:14620]	26136
ENST00000322310.8	548.173	-0.0436247	0.273091	-0.159744	0.873083	0.999987	ENSG00000176101	SSNA1	SS nuclear autoantigen 1 [Source:HGNC Symbol;Acc:HGNC:11321]	8636
ENST00000438146.5	463.49	-0.0609996	0.156745	-0.389165	0.697154	0.999987	ENSG00000100320	RBFOX2	RNA binding protein, fox-1 homolog 2 [Source:HGNC Symbol;Acc:HGNC:9906]	23543
ENST00000317610.10	890.751	0.0212428	0.207517	0.102367	0.918466	0.999987	ENSG00000115310	RTN4	reticulon 4 [Source:HGNC Symbol;Acc:HGNC:14085]	57142
ENST00000336812.4	3088.7	0.0848714	0.105967	0.800925	0.423175	0.999987	ENSG00000109606	DHX15	DEAH-box helicase 15 [Source:HGNC Symbol;Acc:HGNC:2738]	1665
ENST00000256460.6	436.838	0.0465519	0.251493	0.185102	0.853149	0.999987	ENSG00000134072	CAMK1	calcium/calmodulin dependent protein kinase I [Source:HGNC Symbol;Acc:HGNC:1459]	8536
ENST00000394566.4	2229.56	0.0807401	0.0774388	1.04263	0.297119	0.999987	ENSG00000172716	SLFN11	schlafen family member 11 [Source:HGNC Symbol;Acc:HGNC:26633]	91607
ENST00000263736.4	272.552	-0.132068	0.250129	-0.527999	0.5975	0.999987	ENSG00000068784	SRBD1	S1 RNA binding domain 1 [Source:HGNC Symbol;Acc:HGNC:25521]	55133
ENST00000528896.5	3856.39	0.0294861	0.0798213	0.369402	0.711828	0.999987	ENSG00000007202	KIAA0100	KIAA0100 [Source:HGNC Symbol;Acc:HGNC:28960]	9703
ENST00000358173.6	775.725	-0.116695	0.243048	-0.480132	0.631134	0.999987	ENSG00000196411	EPHB4	EPH receptor B4 [Source:HGNC Symbol;Acc:HGNC:3395]	2050
ENST00000432376.4	207.285	-0.080495	0.274024	-0.293751	0.768948	0.999987	ENSG00000154822	PLCL2	phospholipase C like 2 [Source:HGNC Symbol;Acc:HGNC:9064]	23228
ENST00000392017.7	281.46	0.279575	0.235266	1.18834	0.234701	0.999987	ENSG00000085978	ATG16L1	autophagy related 16 like 1 [Source:HGNC Symbol;Acc:HGNC:21498]	55054
ENST00000290429.9	463.924	-0.0384335	0.230757	-0.166554	0.867721	0.999987	ENSG00000100294	MCAT	malonyl-CoA-acyl carrier protein transacylase [Source:HGNC Symbol;Acc:HGNC:29622]	27349
ENST00000588815.4	1056.47	-0.154955	0.154487	-1.00302	0.315849	0.999987	ENSG00000126247	CAPNS1	calpain small subunit 1 [Source:HGNC Symbol;Acc:HGNC:1481]	826
ENST00000379757.7	1410.72	-0.0681586	0.102255	-0.666552	0.505058	0.999987	ENSG00000239264	TXNDC5	thioredoxin domain containing 5 [Source:HGNC Symbol;Acc:HGNC:21073]	81567
ENST00000567759.4	256.699	-0.13902	0.398994	-0.348426	0.727521	0.999987	ENSG00000103168	TAF1C	TATA-box binding protein associated factor, RNA polymerase I subunit C [Source:HGNC Symbol;Acc:HGNC:11534]	9013
ENST00000266987.5	329.62	-0.209528	0.186831	-1.12149	0.26208	0.999987	ENSG00000139546	TARBP2	TARBP2, RISC loading complex RNA binding subunit [Source:HGNC Symbol;Acc:HGNC:11569]	6895
ENST00000358355.4	257.813	-0.192839	0.175331	-1.09986	0.271395	0.999987	ENSG00000136878	USP20	ubiquitin specific peptidase 20 [Source:HGNC Symbol;Acc:HGNC:12619]	10868
ENST00000328379.5	308.084	-0.0318238	0.18511	-0.171918	0.863502	0.999987	ENSG00000184924	PTRHD1	peptidyl-tRNA hydrolase domain containing 1 [Source:HGNC Symbol;Acc:HGNC:33782]	391356
ENST00000325144.4	299.617	-0.157042	0.19516	-0.804683	0.421002	0.999987	ENSG00000181472	ZBTB2	zinc finger and BTB domain containing 2 [Source:HGNC Symbol;Acc:HGNC:20868]	57621
ENST00000266771.8	217.917	-0.112912	0.211359	-0.534217	0.593191	0.999987	ENSG00000139370	SLC15A4	solute carrier family 15 member 4 [Source:HGNC Symbol;Acc:HGNC:23090]	121260
ENST00000614443.1	322.23	0.0723824	0.227665	0.317934	0.750535	0.999987	ENSG00000277161	PIGW	phosphatidylinositol glycan anchor biosynthesis class W [Source:HGNC Symbol;Acc:HGNC:23213]	284098
ENST00000425232.5	472.493	0.160939	0.196931	0.817234	0.413795	0.999987	ENSG00000197603	C5orf42	chromosome 5 open reading frame 42 [Source:HGNC Symbol;Acc:HGNC:25801]	65250
ENST00000379245.7	152.818	0.0332981	0.400094	0.0832257	0.933672	0.999987	ENSG00000171055	FEZ2	fasciculation and elongation protein zeta 2 [Source:HGNC Symbol;Acc:HGNC:3660]	9637
ENST00000332499.3	821.261	-0.0769777	0.133417	-0.576971	0.563959	0.999987	ENSG00000186834	HEXIM1	hexamethylene bisacetamide inducible 1 [Source:HGNC Symbol;Acc:HGNC:24953]	10614
ENST00000264639.7	3098.42	-0.0792346	0.0878859	-0.901562	0.367289	0.999987	ENSG00000108344	PSMD3	proteasome 26S subunit, non-ATPase 3 [Source:HGNC Symbol;Acc:HGNC:9560]	5709
ENST00000264995.6	1413.24	0.0470004	0.17892	0.26269	0.79279	0.999987	ENSG00000114686	MRPL3	mitochondrial ribosomal protein L3 [Source:HGNC Symbol;Acc:HGNC:10379]	11222
ENST00000367466.3	110.254	0.114104	0.282516	0.403886	0.686296	0.999987	ENSG00000116711	PLA2G4A	phospholipase A2 group IVA [Source:HGNC Symbol;Acc:HGNC:9035]	5321
ENST00000318607.8	4118.39	0.0171924	0.101708	0.169037	0.865768	0.999987	ENSG00000070756	PABPC1	poly(A) binding protein cytoplasmic 1 [Source:HGNC Symbol;Acc:HGNC:8554]	26986
ENST00000450764.5	1140.1	-0.00293179	0.161402	-0.0181646	0.985508	0.999987	ENSG00000105576	TNPO2	transportin 2 [Source:HGNC Symbol;Acc:HGNC:19998]	30000
ENST00000268206.10	530.286	0.112204	0.244629	0.45867	0.646471	0.999987	ENSG00000140598	EFL1	elongation factor like GTPase 1 [Source:HGNC Symbol;Acc:HGNC:25789]	79631
ENST00000301905.7	321.857	0.146546	0.16615	0.88201	0.377772	0.999987	ENSG00000168078	PBK	PDZ binding kinase [Source:HGNC Symbol;Acc:HGNC:18282]	55872
ENST00000357304.7	4337.71	0.0104338	0.132043	0.0790186	0.937018	0.999987	ENSG00000130723	PRRC2B	proline rich coiled-coil 2B [Source:HGNC Symbol;Acc:HGNC:28121]	84726
ENST00000377401.3	6832.28	-0.0496892	0.144752	-0.343271	0.731395	0.999987	ENSG00000185130	HIST1H2BL	histone cluster 1 H2B family member l [Source:HGNC Symbol;Acc:HGNC:4748]	8340
ENST00000274065.7	12043.7	-0.0561539	0.120466	-0.466139	0.641116	0.999987	ENSG00000145425	RPS3A	ribosomal protein S3A [Source:HGNC Symbol;Acc:HGNC:10421]	6189
ENST00000393376.4	384.915	-0.00779858	0.295985	-0.0263479	0.97898	0.999987	ENSG00000008311	AASS	aminoadipate-semialdehyde synthase [Source:HGNC Symbol;Acc:HGNC:17366]	10157
ENST00000316403.13	1456.44	-0.140223	0.190776	-0.735016	0.46233	0.999987	ENSG00000120885	CLU	clusterin [Source:HGNC Symbol;Acc:HGNC:2095]	1191
ENST00000330342.6	383.077	0.00115907	0.199449	0.00581135	0.995363	0.999987	ENSG00000185344	ATP6V0A2	ATPase H+ transporting V0 subunit a2 [Source:HGNC Symbol;Acc:HGNC:18481]	23545
ENST00000369577.6	339.064	0.168479	0.177142	0.951098	0.341555	0.999987	ENSG00000188994	ZNF292	zinc finger protein 292 [Source:HGNC Symbol;Acc:HGNC:18410]	23036
ENST00000234170.8	803.368	-0.049437	0.185892	-0.265944	0.790282	0.999987	ENSG00000115816	CEBPZ	CCAAT/enhancer binding protein zeta [Source:HGNC Symbol;Acc:HGNC:24218]	10153
ENST00000617875.3	574.691	-0.0118801	0.179276	-0.0662674	0.947165	0.999987	ENSG00000160957	RECQL4	RecQ like helicase 4 [Source:HGNC Symbol;Acc:HGNC:9949]	9401
ENST00000243706.7	143.36	0.132419	0.266484	0.496911	0.619252	0.999987	ENSG00000214367	HAUS3	HAUS augmin like complex subunit 3 [Source:HGNC Symbol;Acc:HGNC:28719]	79441
ENST00000375094.3	120.97	0.521903	0.407316	1.28132	0.200081	0.999987	ENSG00000204308	RNF5	ring finger protein 5 [Source:HGNC Symbol;Acc:HGNC:10068]	6048
ENST00000602624.5	3316.84	0.0194775	0.0804059	0.24224	0.808594	0.999987	ENSG00000244038	DDOST	dolichyl-diphosphooligosaccharide--protein glycosyltransferase non-catalytic subunit [Source:HGNC Symbol;Acc:HGNC:2728]	1650
ENST00000405315.7	1057.12	-0.12658	0.128427	-0.985619	0.32432	0.999987	ENSG00000104805	NUCB1	nucleobindin 1 [Source:HGNC Symbol;Acc:HGNC:8043]	4924
ENST00000521288.1	126.48	0.216033	0.34809	0.620624	0.534847	0.999987	ENSG00000198585	NUDT16	nudix hydrolase 16 [Source:HGNC Symbol;Acc:HGNC:26442]	131870
ENST00000372171.4	295.674	0.0411213	0.232925	0.176543	0.859867	0.999987	ENSG00000124688	MAD2L1BP	MAD2L1 binding protein [Source:HGNC Symbol;Acc:HGNC:21059]	9587
ENST00000419091.5	199.201	0.0836824	0.263514	0.317563	0.750816	0.999987	ENSG00000117625	RCOR3	REST corepressor 3 [Source:HGNC Symbol;Acc:HGNC:25594]	55758
ENST00000196551.6	9567.59	-0.116818	0.0929868	-1.25629	0.209012	0.999987	ENSG00000083845	RPS5	ribosomal protein S5 [Source:HGNC Symbol;Acc:HGNC:10426]	6193
ENST00000368457.2	326.229	-0.0857891	0.19655	-0.436475	0.662492	0.999987	ENSG00000163348	PYGO2	pygopus family PHD finger 2 [Source:HGNC Symbol;Acc:HGNC:30257]	90780
ENST00000378823.6	680.346	0.00713044	0.262645	0.0271486	0.978341	0.999987	ENSG00000113522	RAD50	RAD50 double strand break repair protein [Source:HGNC Symbol;Acc:HGNC:9816]	10111
ENST00000586602.4	456.877	0.259483	0.14408	1.80096	0.0717098	0.999987	ENSG00000197961	ZNF121	zinc finger protein 121 [Source:HGNC Symbol;Acc:HGNC:12904]	7675
ENST00000439220.5	997.075	0.0500846	0.109533	0.457255	0.647488	0.999987	ENSG00000103653	CSK	CSK, non-receptor tyrosine kinase [Source:HGNC Symbol;Acc:HGNC:2444]	1445
ENST00000276704.5	193.867	-0.0142004	0.283938	-0.0500123	0.960113	0.999987	ENSG00000189376	C8orf76	chromosome 8 open reading frame 76 [Source:HGNC Symbol;Acc:HGNC:25924]	84933
ENST00000269195.5	383.247	0.0150201	0.284934	0.0527143	0.95796	0.999987	ENSG00000141429	GALNT1	polypeptide N-acetylgalactosaminyltransferase 1 [Source:HGNC Symbol;Acc:HGNC:4123]	2589
ENST00000525158.1	206.035	-0.0856771	0.23428	-0.365705	0.714586	0.999987	ENSG00000134809	TIMM10	translocase of inner mitochondrial membrane 10 [Source:HGNC Symbol;Acc:HGNC:11814]	26519
ENST00000431388.2	252.252	-0.0150147	0.319483	-0.0469969	0.962516	0.999987	ENSG00000224877	NDUFAF8	NADH:ubiquinone oxidoreductase complex assembly factor 8 [Source:HGNC Symbol;Acc:HGNC:33551]	284184
ENST00000333762.5	1736.93	-0.0476537	0.134574	-0.354107	0.723259	0.999987	ENSG00000184897	H1FX	H1 histone family member X [Source:HGNC Symbol;Acc:HGNC:4722]	8971
ENST00000361557.4	805.887	-0.0282386	0.180719	-0.156257	0.875831	0.999987	ENSG00000198961	PJA2	praja ring finger ubiquitin ligase 2 [Source:HGNC Symbol;Acc:HGNC:17481]	9867
ENST00000234111.7	2771.79	0.0249648	0.100956	0.247283	0.804689	0.999987	ENSG00000115758	ODC1	ornithine decarboxylase 1 [Source:HGNC Symbol;Acc:HGNC:8109]	4953
ENST00000264883.6	482.75	-0.0802387	0.189497	-0.423429	0.671982	0.999987	ENSG00000138750	NUP54	nucleoporin 54 [Source:HGNC Symbol;Acc:HGNC:17359]	53371
ENST00000370978.7	152.51	-0.0648016	0.233324	-0.277733	0.781218	0.999987	ENSG00000056277	ZNF280C	zinc finger protein 280C [Source:HGNC Symbol;Acc:HGNC:25955]	55609
ENST00000319715.7	548.3	0.0121378	0.184483	0.0657936	0.947542	0.999987	ENSG00000122257	RBBP6	RB binding protein 6, ubiquitin ligase [Source:HGNC Symbol;Acc:HGNC:9889]	5930
ENST00000292035.8	471.485	-0.230252	0.182542	-1.26136	0.207178	0.999987	ENSG00000160563	MED27	mediator complex subunit 27 [Source:HGNC Symbol;Acc:HGNC:2377]	9442
ENST00000530167.1	4299.69	-0.0149158	0.138236	-0.107901	0.914074	0.999987	ENSG00000188486	H2AFX	H2A histone family member X [Source:HGNC Symbol;Acc:HGNC:4739]	3014
ENST00000261211.6	217.636	0.113651	0.201832	0.563097	0.573369	0.999987	ENSG00000059758	CDK17	cyclin dependent kinase 17 [Source:HGNC Symbol;Acc:HGNC:8750]	5128
ENST00000283131.3	1769.8	0.0911565	0.140137	0.650479	0.515383	0.999987	ENSG00000153147	SMARCA5	SWI/SNF related, matrix associated, actin dependent regulator of chromatin, subfamily a, member 5 [Source:HGNC Symbol;Acc:HGNC:11101]	8467
ENST00000374694.2	593.168	-0.118866	0.321318	-0.369933	0.711432	0.999987	ENSG00000177283	FZD8	frizzled class receptor 8 [Source:HGNC Symbol;Acc:HGNC:4046]	8325
ENST00000316851.10	679.923	0.00490737	0.161857	0.0303192	0.975812	0.999987	ENSG00000149294	NCAM1	neural cell adhesion molecule 1 [Source:HGNC Symbol;Acc:HGNC:7656]	4684
ENST00000341864.5	211.427	-0.0262521	0.256299	-0.102428	0.918417	0.999987	ENSG00000187325	TAF9B	TATA-box binding protein associated factor 9b [Source:HGNC Symbol;Acc:HGNC:17306]	51616
ENST00000389131.6	104.004	0.267936	0.384167	0.697446	0.485524	0.999987	ENSG00000134013	LOXL2	lysyl oxidase like 2 [Source:HGNC Symbol;Acc:HGNC:6666]	4017
ENST00000355946.5	493.835	-0.0294773	0.230634	-0.12781	0.898299	0.999987	ENSG00000107957	SH3PXD2A	SH3 and PX domains 2A [Source:HGNC Symbol;Acc:HGNC:23664]	9644
ENST00000469408.4	494.84	0.178873	0.220126	0.812592	0.416452	0.999987	ENSG00000091127	PUS7	pseudouridylate synthase 7 (putative) [Source:HGNC Symbol;Acc:HGNC:26033]	54517
ENST00000466830.4	86.4094	0.603909	0.339243	1.78017	0.0750488	0.999987	ENSG00000187118	CMC1	C-X9-C motif containing 1 [Source:HGNC Symbol;Acc:HGNC:28783]	152100
ENST00000314888.9	3054.54	0.0433305	0.114106	0.379738	0.70414	0.999987	ENSG00000137076	TLN1	talin 1 [Source:HGNC Symbol;Acc:HGNC:11845]	7094
ENST00000398888.5	1063.89	0.086244	0.135733	0.635392	0.525173	0.999987	ENSG00000172046	USP19	ubiquitin specific peptidase 19 [Source:HGNC Symbol;Acc:HGNC:12617]	10869
ENST00000294053.6	759.552	0.0344887	0.122379	0.281818	0.778083	0.999987	ENSG00000162129	CLPB	ClpB homolog, mitochondrial AAA ATPase chaperonin [Source:HGNC Symbol;Acc:HGNC:30664]	81570
ENST00000368521.8	1029.88	-0.0637674	0.0998907	-0.638372	0.523232	0.999987	ENSG00000143612	C1orf43	chromosome 1 open reading frame 43 [Source:HGNC Symbol;Acc:HGNC:29876]	25912
ENST00000333274.9	164.07	0.0709814	0.247408	0.286901	0.774188	0.999987	ENSG00000184349	EFNA5	ephrin A5 [Source:HGNC Symbol;Acc:HGNC:3225]	1946
ENST00000367467.6	449.402	-0.151644	0.135562	-1.11863	0.263297	0.999987	ENSG00000111961	SASH1	SAM and SH3 domain containing 1 [Source:HGNC Symbol;Acc:HGNC:19182]	23328
ENST00000316149.7	396.716	-0.125258	0.218325	-0.573724	0.566155	0.999987	ENSG00000123545	NDUFAF4	NADH:ubiquinone oxidoreductase complex assembly factor 4 [Source:HGNC Symbol;Acc:HGNC:21034]	29078
ENST00000344920.7	1198.14	0.0857196	0.165485	0.51799	0.604466	0.999987	ENSG00000112992	NNT	nicotinamide nucleotide transhydrogenase [Source:HGNC Symbol;Acc:HGNC:7863]	23530
ENST00000311832.5	137.252	-0.0984892	0.6251	-0.157558	0.874805	0.999987	ENSG00000173163	COMMD1	copper metabolism domain containing 1 [Source:HGNC Symbol;Acc:HGNC:23024]	150684
ENST00000301057.7	264.08	-0.447113	0.237082	-1.8859	0.0593083	0.999987	ENSG00000167543	TP53I13	tumor protein p53 inducible protein 13 [Source:HGNC Symbol;Acc:HGNC:25102]	90313
ENST00000219097.5	318.841	0.0127717	0.397364	0.0321412	0.974359	0.999987	ENSG00000091651	ORC6	origin recognition complex subunit 6 [Source:HGNC Symbol;Acc:HGNC:17151]	23594
ENST00000368474.7	2559.73	0.0206548	0.0752113	0.274624	0.783605	0.999987	ENSG00000160710	ADAR	adenosine deaminase, RNA specific [Source:HGNC Symbol;Acc:HGNC:225]	103
ENST00000372114.3	229.126	0.134018	0.26013	0.515199	0.606414	0.999987	ENSG00000172315	TP53RK	TP53 regulating kinase [Source:HGNC Symbol;Acc:HGNC:16197]	112858
ENST00000326005.9	166.949	-0.00931591	0.270454	-0.0344454	0.972522	0.999987	ENSG00000180304	OAZ2	ornithine decarboxylase antizyme 2 [Source:HGNC Symbol;Acc:HGNC:8096]	4947
ENST00000406189.3	209.562	-0.122581	0.294276	-0.416552	0.677006	0.999987	ENSG00000176624	MEX3C	mex-3 RNA binding family member C [Source:HGNC Symbol;Acc:HGNC:28040]	51320
ENST00000296135.9	143.356	-0.355189	0.254503	-1.39562	0.16283	0.999987	ENSG00000163818	LZTFL1	leucine zipper transcription factor like 1 [Source:HGNC Symbol;Acc:HGNC:6741]	54585
ENST00000286070.8	115.895	0.139582	0.402921	0.346425	0.729023	0.999987	ENSG00000155636	RBM45	RNA binding motif protein 45 [Source:HGNC Symbol;Acc:HGNC:24468]	129831
ENST00000219794.9	566.543	-0.0353919	0.181721	-0.19476	0.845581	0.999987	ENSG00000103507	BCKDK	branched chain ketoacid dehydrogenase kinase [Source:HGNC Symbol;Acc:HGNC:16902]	10295
ENST00000374782.6	322.746	0.0785428	0.219764	0.357397	0.720795	0.999987	ENSG00000141577	CEP131	centrosomal protein 131 [Source:HGNC Symbol;Acc:HGNC:29511]	22994
ENST00000556440.5	420.666	-0.127632	0.179116	-0.712569	0.476112	0.999987	ENSG00000258890	CEP95	centrosomal protein 95 [Source:HGNC Symbol;Acc:HGNC:25141]	90799
ENST00000358344.6	4923.41	-0.00106524	0.0954048	-0.0111655	0.991091	0.999987	ENSG00000197451	HNRNPAB	heterogeneous nuclear ribonucleoprotein A/B [Source:HGNC Symbol;Acc:HGNC:5034]	3182
ENST00000380958.6	214.085	-0.0201596	0.216809	-0.0929829	0.925917	0.999987	ENSG00000152520	PAN3	PAN3 poly(A) specific ribonuclease subunit [Source:HGNC Symbol;Acc:HGNC:29991]	255967
ENST00000368954.8	1520.98	-0.0630633	0.172236	-0.366145	0.714257	0.999987	ENSG00000143418	CERS2	ceramide synthase 2 [Source:HGNC Symbol;Acc:HGNC:14076]	29956
ENST00000355610.7	423.062	-0.0868386	0.184553	-0.470535	0.637973	0.999987	ENSG00000133131	MORC4	MORC family CW-type zinc finger 4 [Source:HGNC Symbol;Acc:HGNC:23485]	79710
ENST00000379483.3	257.292	-0.288187	0.335474	-0.859045	0.390316	0.999987	ENSG00000120696	KBTBD7	kelch repeat and BTB domain containing 7 [Source:HGNC Symbol;Acc:HGNC:25266]	84078
ENST00000366917.5	229.157	0.18515	0.237049	0.78106	0.434767	0.999987	ENSG00000116141	MARK1	microtubule affinity regulating kinase 1 [Source:HGNC Symbol;Acc:HGNC:6896]	4139
ENST00000310981.5	88.2261	-0.0994866	0.35624	-0.279268	0.780039	0.999987	ENSG00000173349	SFT2D3	SFT2 domain containing 3 [Source:HGNC Symbol;Acc:HGNC:28767]	84826
ENST00000229758.6	585.463	0.244922	0.223609	1.09532	0.273378	0.999987	ENSG00000112029	FBXO5	F-box protein 5 [Source:HGNC Symbol;Acc:HGNC:13584]	26271
ENST00000219479.5	550.465	-0.0194269	0.219244	-0.0886087	0.929393	0.999987	ENSG00000103202	NME4	NME/NM23 nucleoside diphosphate kinase 4 [Source:HGNC Symbol;Acc:HGNC:7852]	4833
ENST00000356487.8	6107.62	-0.0375382	0.107602	-0.348861	0.727194	0.999987	ENSG00000105220	GPI	glucose-6-phosphate isomerase [Source:HGNC Symbol;Acc:HGNC:4458]	2821
ENST00000320848.6	584.123	-0.0978056	0.240534	-0.406619	0.684288	0.999987	ENSG00000178988	MRFAP1L1	Morf4 family associated protein 1 like 1 [Source:HGNC Symbol;Acc:HGNC:28796]	114932
ENST00000438015.4	415.348	0.0718908	0.142946	0.502922	0.615019	0.999987	ENSG00000149554	CHEK1	checkpoint kinase 1 [Source:HGNC Symbol;Acc:HGNC:1925]	1111
ENST00000250124.9	742.498	-0.214877	0.227142	-0.946004	0.344147	0.999987	ENSG00000129255	MPDU1	mannose-P-dolichol utilization defect 1 [Source:HGNC Symbol;Acc:HGNC:7207]	9526
ENST00000456397.5	157.628	0.31983	0.310724	1.02931	0.303335	0.999987	ENSG00000169490	TM2D2	TM2 domain containing 2 [Source:HGNC Symbol;Acc:HGNC:24127]	83877
ENST00000409501.6	288.181	-0.0218421	0.266584	-0.0819334	0.9347	0.999987	ENSG00000115652	UXS1	UDP-glucuronate decarboxylase 1 [Source:HGNC Symbol;Acc:HGNC:17729]	80146
ENST00000444904.4	484.298	0.178377	0.329686	0.54105	0.588473	0.999987	ENSG00000066933	MYO9A	myosin IXA [Source:HGNC Symbol;Acc:HGNC:7608]	4649
ENST00000369799.8	775.756	-0.00539258	0.112707	-0.0478462	0.961839	0.999987	ENSG00000168710	AHCYL1	adenosylhomocysteinase like 1 [Source:HGNC Symbol;Acc:HGNC:344]	10768
ENST00000262109.7	218.948	-0.227531	0.346007	-0.657589	0.510802	0.999987	ENSG00000104714	ERICH1	glutamate rich 1 [Source:HGNC Symbol;Acc:HGNC:27234]	157697
ENST00000272424.8	160.33	0.21544	0.228537	0.942689	0.34584	0.999987	ENSG00000144034	TPRKB	TP53RK binding protein [Source:HGNC Symbol;Acc:HGNC:24259]	51002
ENST00000338042.9	266.358	-0.274084	0.191949	-1.4279	0.15332	0.999987	ENSG00000068305	MEF2A	myocyte enhancer factor 2A [Source:HGNC Symbol;Acc:HGNC:6993]	4205
ENST00000237530.9	3119.26	-0.0311493	0.118715	-0.262387	0.793023	0.999987	ENSG00000118705	RPN2	ribophorin II [Source:HGNC Symbol;Acc:HGNC:10382]	6185
ENST00000375147.6	748.396	0.0670128	0.156056	0.429414	0.667622	0.999987	ENSG00000136937	NCBP1	nuclear cap binding protein subunit 1 [Source:HGNC Symbol;Acc:HGNC:7658]	4686
ENST00000348925.2	280.891	0.0190866	0.285623	0.0668245	0.946721	0.999987	ENSG00000112294	ALDH5A1	aldehyde dehydrogenase 5 family member A1 [Source:HGNC Symbol;Acc:HGNC:408]	7915
ENST00000220849.8	2571.64	0.0647212	0.163221	0.396524	0.691718	0.999987	ENSG00000104408	EIF3E	eukaryotic translation initiation factor 3 subunit E [Source:HGNC Symbol;Acc:HGNC:3277]	3646
ENST00000610213.4	276.266	-0.00262891	0.197438	-0.0133151	0.989376	0.999987	ENSG00000272886	DCP1A	decapping mRNA 1A [Source:HGNC Symbol;Acc:HGNC:18714]	55802
ENST00000322349.11	265.472	0.416016	0.234665	1.7728	0.0762612	0.999987	ENSG00000102189	EEA1	early endosome antigen 1 [Source:HGNC Symbol;Acc:HGNC:3185]	8411
ENST00000263370.2	187.123	-0.198441	0.261693	-0.758297	0.448273	0.999987	ENSG00000086544	ITPKC	inositol-trisphosphate 3-kinase C [Source:HGNC Symbol;Acc:HGNC:14897]	80271
ENST00000361204.7	772.965	-0.0684581	0.200166	-0.342007	0.732346	0.999987	ENSG00000198911	SREBF2	sterol regulatory element binding transcription factor 2 [Source:HGNC Symbol;Acc:HGNC:11290]	6721
ENST00000250448.2	148.085	0.141386	0.260829	0.542062	0.587776	0.999987	ENSG00000129514	FOXA1	forkhead box A1 [Source:HGNC Symbol;Acc:HGNC:5021]	3169
ENST00000262320.6	565.544	-0.101876	0.157977	-0.644881	0.519004	0.999987	ENSG00000103126	AXIN1	axin 1 [Source:HGNC Symbol;Acc:HGNC:903]	8312
ENST00000382839.6	359.373	0.122496	0.190437	0.643237	0.52007	0.999987	ENSG00000125386	FAM193A	family with sequence similarity 193 member A [Source:HGNC Symbol;Acc:HGNC:16822]	8603
ENST00000324862.6	953.811	-0.0531058	0.238034	-0.223102	0.823456	0.999987	ENSG00000117360	PRPF3	pre-mRNA processing factor 3 [Source:HGNC Symbol;Acc:HGNC:17348]	9129
ENST00000617246.3	178.023	-0.198304	0.346618	-0.572113	0.567246	0.999987	ENSG00000145012	LPP	LIM domain containing preferred translocation partner in lipoma [Source:HGNC Symbol;Acc:HGNC:6679]	4026
ENST00000373019.4	1776.68	-0.031267	0.140436	-0.222642	0.823814	0.999987	ENSG00000183431	SF3A3	splicing factor 3a subunit 3 [Source:HGNC Symbol;Acc:HGNC:10767]	10946
ENST00000281589.4	782.454	0.0914794	0.250436	0.36528	0.714902	0.999987	ENSG00000151846	PABPC3	poly(A) binding protein cytoplasmic 3 [Source:HGNC Symbol;Acc:HGNC:8556]	5042
ENST00000367591.4	217.223	-0.198645	0.207114	-0.959107	0.337505	0.999987	ENSG00000034693	PEX3	peroxisomal biogenesis factor 3 [Source:HGNC Symbol;Acc:HGNC:8858]	8504
ENST00000589838.4	3381.36	-0.0793458	0.116822	-0.679201	0.497011	0.999987	ENSG00000130175	PRKCSH	protein kinase C substrate 80K-H [Source:HGNC Symbol;Acc:HGNC:9411]	5589
ENST00000278353.7	478.065	0.20172	0.156707	1.28725	0.198009	0.999987	ENSG00000149084	HSD17B12	hydroxysteroid 17-beta dehydrogenase 12 [Source:HGNC Symbol;Acc:HGNC:18646]	51144
ENST00000449103.4	988.01	-0.0390362	0.14593	-0.267499	0.789085	0.999987	ENSG00000196576	PLXNB2	plexin B2 [Source:HGNC Symbol;Acc:HGNC:9104]	23654
ENST00000342480.6	1122.78	0.00214328	0.177813	0.0120536	0.990383	0.999987	ENSG00000114631	PODXL2	podocalyxin like 2 [Source:HGNC Symbol;Acc:HGNC:17936]	50512
ENST00000344795.6	302.722	0.0283558	0.263117	0.107769	0.914179	0.999987	ENSG00000101084	C20orf24	chromosome 20 open reading frame 24 [Source:HGNC Symbol;Acc:HGNC:15870]	55969
ENST00000368530.5	918.223	-0.117679	0.163191	-0.721112	0.470841	0.999987	ENSG00000143549	TPM3	tropomyosin 3 [Source:HGNC Symbol;Acc:HGNC:12012]	7170
ENST00000303596.2	573.509	0.0116051	0.197136	0.0588685	0.953057	0.999987	ENSG00000168286	THAP11	THAP domain containing 11 [Source:HGNC Symbol;Acc:HGNC:23194]	57215
ENST00000345496.5	323.925	-0.0728795	0.320122	-0.227662	0.819909	0.999987	ENSG00000184787	UBE2G2	ubiquitin conjugating enzyme E2 G2 [Source:HGNC Symbol;Acc:HGNC:12483]	7327
ENST00000251654.7	477.269	0.0264851	0.176199	0.150313	0.880517	0.999987	ENSG00000114054	PCCB	propionyl-CoA carboxylase beta subunit [Source:HGNC Symbol;Acc:HGNC:8654]	5096
ENST00000304301.9	246.265	0.0268051	0.25152	0.106573	0.915128	0.999987	ENSG00000168101	NUDT16L1	nudix hydrolase 16 like 1 [Source:HGNC Symbol;Acc:HGNC:28154]	84309
ENST00000354817.6	468.005	0.150042	0.221613	0.677043	0.498379	0.999987	ENSG00000197601	FAR1	fatty acyl-CoA reductase 1 [Source:HGNC Symbol;Acc:HGNC:26222]	84188
ENST00000373830.4	327.191	0.0620686	0.166391	0.373028	0.709128	0.999987	ENSG00000180098	TRNAU1AP	tRNA selenocysteine 1 associated protein 1 [Source:HGNC Symbol;Acc:HGNC:30813]	54952
ENST00000295598.8	9489.75	0.105963	0.110635	0.957771	0.338178	0.999987	ENSG00000163399	ATP1A1	ATPase Na+/K+ transporting subunit alpha 1 [Source:HGNC Symbol;Acc:HGNC:799]	476
ENST00000356554.6	682.957	0.00519287	0.127338	0.0407801	0.967471	0.999987	ENSG00000198162	MAN1A2	mannosidase alpha class 1A member 2 [Source:HGNC Symbol;Acc:HGNC:6822]	10905
ENST00000304457.10	1600.07	-0.131257	0.113486	-1.15659	0.247439	0.999987	ENSG00000171824	EXOSC10	exosome component 10 [Source:HGNC Symbol;Acc:HGNC:9138]	5394
ENST00000401041.4	365.629	0.123053	0.267764	0.459558	0.645834	0.999987	ENSG00000198160	MIER1	MIER1 transcriptional regulator [Source:HGNC Symbol;Acc:HGNC:29657]	57708
ENST00000265594.7	222.549	-0.138016	0.275755	-0.500502	0.616722	0.999987	ENSG00000078070	MCCC1	methylcrotonoyl-CoA carboxylase 1 [Source:HGNC Symbol;Acc:HGNC:6936]	56922
ENST00000298510.3	2694.8	-0.025993	0.12131	-0.21427	0.830337	0.999987	ENSG00000165672	PRDX3	peroxiredoxin 3 [Source:HGNC Symbol;Acc:HGNC:9354]	10935
ENST00000179259.5	188.296	-0.464543	0.287524	-1.61566	0.106167	0.999987	ENSG00000078237	TIGAR	TP53 induced glycolysis regulatory phosphatase [Source:HGNC Symbol;Acc:HGNC:1185]	57103
ENST00000366991.4	1285.04	0.0451931	0.101518	0.445173	0.656195	0.999987	ENSG00000143476	DTL	denticleless E3 ubiquitin protein ligase homolog [Source:HGNC Symbol;Acc:HGNC:30288]	51514
ENST00000418115.4	2434.42	-0.0226782	0.152381	-0.148826	0.881691	0.999987	ENSG00000067560	RHOA	ras homolog family member A [Source:HGNC Symbol;Acc:HGNC:667]	387
ENST00000307179.7	353.962	0.0706224	0.206382	0.342193	0.732206	0.999987	ENSG00000138592	USP8	ubiquitin specific peptidase 8 [Source:HGNC Symbol;Acc:HGNC:12631]	9101
ENST00000311027.8	566.793	-0.0730421	0.153879	-0.474671	0.635021	0.999987	ENSG00000110514	MADD	MAP kinase activating death domain [Source:HGNC Symbol;Acc:HGNC:6766]	8567
ENST00000217901.8	556.679	-0.208012	0.236205	-0.880642	0.378511	0.999987	ENSG00000067829	IDH3G	isocitrate dehydrogenase 3 (NAD(+)) gamma [Source:HGNC Symbol;Acc:HGNC:5386]	3421
ENST00000367511.3	134.184	0.0395557	0.262403	0.150744	0.880178	0.999987	ENSG00000135842	FAM129A	family with sequence similarity 129 member A [Source:HGNC Symbol;Acc:HGNC:16784]	116496
ENST00000357348.8	793.408	-0.207165	0.142148	-1.45738	0.145011	0.999987	ENSG00000022277	RTFDC1	replication termination factor 2 domain containing 1 [Source:HGNC Symbol;Acc:HGNC:15890]	51507
ENST00000222005.5	2513.37	0.0123993	0.0839907	0.147627	0.882637	0.999987	ENSG00000105401	CDC37	cell division cycle 37 [Source:HGNC Symbol;Acc:HGNC:1735]	11140
ENST00000562949.1	209.076	-0.240721	0.251009	-0.959015	0.337551	0.999987	ENSG00000272617	COG8	component of oligomeric golgi complex 8 [Source:HGNC Symbol;Acc:HGNC:18623]	84342
ENST00000325631.8	202.113	0.146975	0.358866	0.409555	0.682133	0.999987	ENSG00000152939	MARVELD2	MARVEL domain containing 2 [Source:HGNC Symbol;Acc:HGNC:26401]	153562
ENST00000316757.3	166.299	-0.223354	0.291048	-0.767414	0.442836	0.999987	ENSG00000011132	APBA3	amyloid beta precursor protein binding family A member 3 [Source:HGNC Symbol;Acc:HGNC:580]	9546
ENST00000355451.7	381.25	-0.132953	0.154923	-0.858189	0.390788	0.999987	ENSG00000015676	NUDCD3	NudC domain containing 3 [Source:HGNC Symbol;Acc:HGNC:22208]	23386
ENST00000302754.5	150.722	0.253085	0.292926	0.863988	0.387594	0.999987	ENSG00000171223	JUNB	JunB proto-oncogene, AP-1 transcription factor subunit [Source:HGNC Symbol;Acc:HGNC:6205]	3726
ENST00000367942.3	592.516	0.1419	0.171364	0.828061	0.407636	0.999987	ENSG00000118217	ATF6	activating transcription factor 6 [Source:HGNC Symbol;Acc:HGNC:791]	22926
ENST00000393346.6	588.547	-0.137219	0.212135	-0.646845	0.517732	0.999987	ENSG00000073921	PICALM	phosphatidylinositol binding clathrin assembly protein [Source:HGNC Symbol;Acc:HGNC:15514]	8301
ENST00000371984.6	592.219	-0.154241	0.307526	-0.501557	0.615979	0.999987	ENSG00000085998	POMGNT1	protein O-linked mannose N-acetylglucosaminyltransferase 1 (beta 1,2-) [Source:HGNC Symbol;Acc:HGNC:19139]	55624
ENST00000302190.7	434.327	0.206936	0.293744	0.704477	0.481136	0.999987	ENSG00000169439	SDC2	syndecan 2 [Source:HGNC Symbol;Acc:HGNC:10659]	6383
ENST00000545121.4	348.33	0.00871454	0.198004	0.0440119	0.964895	0.999987	ENSG00000134255	CEPT1	choline/ethanolamine phosphotransferase 1 [Source:HGNC Symbol;Acc:HGNC:24289]	10390
ENST00000306773.4	273.272	0.42667	0.302315	1.41134	0.158143	0.999987	ENSG00000171246	NPTX1	neuronal pentraxin 1 [Source:HGNC Symbol;Acc:HGNC:7952]	4884
ENST00000607197.4	489.12	-0.0711772	0.297483	-0.239265	0.8109	0.999987	ENSG00000051620	HEBP2	heme binding protein 2 [Source:HGNC Symbol;Acc:HGNC:15716]	23593
ENST00000271628.8	977.881	-0.128268	0.138677	-0.924939	0.354998	0.999987	ENSG00000143368	SF3B4	splicing factor 3b subunit 4 [Source:HGNC Symbol;Acc:HGNC:10771]	10262
ENST00000317204.9	120.711	0.138385	0.420524	0.329076	0.742098	0.999987	ENSG00000078902	TOLLIP	toll interacting protein [Source:HGNC Symbol;Acc:HGNC:16476]	54472
ENST00000404933.5	955.333	-0.0247953	0.130825	-0.18953	0.849677	0.999987	ENSG00000102172	SMS	spermine synthase [Source:HGNC Symbol;Acc:HGNC:11123]	6611
ENST00000437508.5	218.691	-0.0762573	0.340445	-0.223993	0.822763	0.999987	ENSG00000109654	TRIM2	tripartite motif containing 2 [Source:HGNC Symbol;Acc:HGNC:15974]	23321
ENST00000333188.8	1973.74	-0.0436971	0.121569	-0.359441	0.719265	0.999987	ENSG00000184432	COPB2	coatomer protein complex subunit beta 2 [Source:HGNC Symbol;Acc:HGNC:2232]	9276
ENST00000335877.9	801.189	-0.0200363	0.152085	-0.131744	0.895187	0.999987	ENSG00000125818	PSMF1	proteasome inhibitor subunit 1 [Source:HGNC Symbol;Acc:HGNC:9571]	9491
ENST00000282892.3	100.453	-0.0458575	0.617234	-0.0742953	0.940775	0.999987	ENSG00000152944	MED21	mediator complex subunit 21 [Source:HGNC Symbol;Acc:HGNC:11473]	9412
ENST00000296425.8	270.591	0.173617	0.282125	0.615392	0.538296	0.999987	ENSG00000164040	PGRMC2	progesterone receptor membrane component 2 [Source:HGNC Symbol;Acc:HGNC:16089]	10424
ENST00000317350.7	188.747	0.152015	0.233702	0.650467	0.515391	0.999987	ENSG00000170525	PFKFB3	6-phosphofructo-2-kinase/fructose-2,6-biphosphatase 3 [Source:HGNC Symbol;Acc:HGNC:8874]	5209
ENST00000345080.4	345.904	-0.203633	0.201746	-1.00935	0.312806	0.999987	ENSG00000187772	LIN28B	lin-28 homolog B [Source:HGNC Symbol;Acc:HGNC:32207]	389421
ENST00000264595.5	105.495	-0.227496	0.391003	-0.581828	0.560683	0.999987	ENSG00000038002	AGA	aspartylglucosaminidase [Source:HGNC Symbol;Acc:HGNC:318]	175
ENST00000054666.9	204.604	-0.115094	0.477426	-0.241071	0.8095	0.999987	ENSG00000049245	VAMP3	vesicle associated membrane protein 3 [Source:HGNC Symbol;Acc:HGNC:12644]	9341
ENST00000251900.7	398.784	0.224536	0.181061	1.24011	0.214934	0.999987	ENSG00000102098	SCML2	sex comb on midleg like 2 (Drosophila) [Source:HGNC Symbol;Acc:HGNC:10581]	10389
ENST00000294168.6	455.754	-0.00307018	0.204281	-0.0150291	0.988009	0.999987	ENSG00000162227	TAF6L	TATA-box binding protein associated factor 6 like [Source:HGNC Symbol;Acc:HGNC:17305]	10629
ENST00000291577.9	538.988	0.0379177	0.167982	0.225725	0.821416	0.999987	ENSG00000160221	C21orf33	chromosome 21 open reading frame 33 [Source:HGNC Symbol;Acc:HGNC:1273]	8209
ENST00000373371.6	151.759	0.0151456	0.363637	0.0416502	0.966778	0.999987	ENSG00000136856	SLC2A8	solute carrier family 2 member 8 [Source:HGNC Symbol;Acc:HGNC:13812]	29988
ENST00000376926.7	150.405	-0.201829	0.340158	-0.593339	0.552954	0.999987	ENSG00000006062	MAP3K14	mitogen-activated protein kinase kinase kinase 14 [Source:HGNC Symbol;Acc:HGNC:6853]	9020
ENST00000374379.7	591.234	-0.0417249	0.127841	-0.326382	0.744135	0.999987	ENSG00000169504	CLIC4	chloride intracellular channel 4 [Source:HGNC Symbol;Acc:HGNC:13518]	25932
ENST00000375905.7	295.782	-0.223382	0.253375	-0.881624	0.37798	0.999987	ENSG00000107897	ACBD5	acyl-CoA binding domain containing 5 [Source:HGNC Symbol;Acc:HGNC:23338]	91452
ENST00000221232.8	568.344	-0.0362292	0.22935	-0.157965	0.874485	0.999987	ENSG00000088038	CNOT3	CCR4-NOT transcription complex subunit 3 [Source:HGNC Symbol;Acc:HGNC:7879]	4849
ENST00000359314.5	478.833	-0.0861308	0.14507	-0.59372	0.5527	0.999987	ENSG00000198087	CD2AP	CD2 associated protein [Source:HGNC Symbol;Acc:HGNC:14258]	23607
ENST00000276689.6	1553.75	0.0171777	0.13252	0.129623	0.896865	0.999987	ENSG00000147684	NDUFB9	NADH:ubiquinone oxidoreductase subunit B9 [Source:HGNC Symbol;Acc:HGNC:7704]	4715
ENST00000430365.5	140.101	0.0949553	0.43066	0.220488	0.825491	0.999987	ENSG00000144560	VGLL4	vestigial like family member 4 [Source:HGNC Symbol;Acc:HGNC:28966]	9686
ENST00000281701.9	762.303	-0.010082	0.163094	-0.0618171	0.950708	0.999987	ENSG00000143748	NVL	nuclear VCP-like [Source:HGNC Symbol;Acc:HGNC:8070]	4931
ENST00000222572.6	252.27	-0.0731545	0.283951	-0.25763	0.796692	0.999987	ENSG00000105854	PON2	paraoxonase 2 [Source:HGNC Symbol;Acc:HGNC:9205]	5445
ENST00000397676.6	618.411	-0.132912	0.132074	-1.00634	0.31425	0.999987	ENSG00000214160	ALG3	ALG3, alpha-1,3- mannosyltransferase [Source:HGNC Symbol;Acc:HGNC:23056]	10195
ENST00000238081.6	2565.38	-0.114424	0.120481	-0.94973	0.342249	0.999987	ENSG00000134308	YWHAQ	tyrosine 3-monooxygenase/tryptophan 5-monooxygenase activation protein theta [Source:HGNC Symbol;Acc:HGNC:12854]	10971
ENST00000360380.6	422.286	0.0263971	0.162601	0.162342	0.871036	0.999987	ENSG00000123473	STIL	SCL/TAL1 interrupting locus [Source:HGNC Symbol;Acc:HGNC:10879]	6491
ENST00000393927.7	126.944	0.157839	0.300436	0.525366	0.599328	0.999987	ENSG00000133250	ZNF414	zinc finger protein 414 [Source:HGNC Symbol;Acc:HGNC:20630]	84330
ENST00000561610.1	1999.84	-0.0232644	0.0987686	-0.235545	0.813786	0.999987	ENSG00000149923	PPP4C	protein phosphatase 4 catalytic subunit [Source:HGNC Symbol;Acc:HGNC:9319]	5531
ENST00000257013.8	499.055	-0.097882	0.163393	-0.59906	0.549133	0.999987	ENSG00000134590	RTL8C	retrotransposon Gag like 8C [Source:HGNC Symbol;Acc:HGNC:2569]	8933
ENST00000330494.10	1835.08	0.101487	0.115101	0.881723	0.377927	0.999987	ENSG00000170004	CHD3	chromodomain helicase DNA binding protein 3 [Source:HGNC Symbol;Acc:HGNC:1918]	1107
ENST00000280800.4	209.893	-0.0482635	0.335139	-0.14401	0.885492	0.999987	ENSG00000151176	PLBD2	phospholipase B domain containing 2 [Source:HGNC Symbol;Acc:HGNC:27283]	196463
ENST00000389879.8	207.629	0.0535926	0.2499	0.214457	0.830191	0.999987	ENSG00000090061	CCNK	cyclin K [Source:HGNC Symbol;Acc:HGNC:1596]	8812
ENST00000512111.1	217.232	0.209234	0.302329	0.692076	0.48889	0.999987	ENSG00000145332	KLHL8	kelch like family member 8 [Source:HGNC Symbol;Acc:HGNC:18644]	57563
ENST00000322203.6	8372.59	-0.0765382	0.0862036	-0.887877	0.374607	0.999987	ENSG00000198755	RPL10A	ribosomal protein L10a [Source:HGNC Symbol;Acc:HGNC:10299]	4736
ENST00000395127.5	284.875	0.16093	0.197702	0.814003	0.415643	0.999987	ENSG00000055332	EIF2AK2	eukaryotic translation initiation factor 2 alpha kinase 2 [Source:HGNC Symbol;Acc:HGNC:9437]	5610
ENST00000269571.8	572.382	-0.135457	0.166877	-0.811713	0.416956	0.999987	ENSG00000141736	ERBB2	erb-b2 receptor tyrosine kinase 2 [Source:HGNC Symbol;Acc:HGNC:3430]	2064
ENST00000248114.6	179.903	0.0215693	0.283939	0.0759644	0.939447	0.999987	ENSG00000127554	GFER	growth factor, augmenter of liver regeneration [Source:HGNC Symbol;Acc:HGNC:4236]	2671
ENST00000228437.8	419.731	-0.139341	0.145743	-0.956071	0.339036	0.999987	ENSG00000110851	PRDM4	PR/SET domain 4 [Source:HGNC Symbol;Acc:HGNC:9348]	11108
ENST00000367510.6	391.658	-0.0269209	0.210642	-0.127804	0.898304	0.999987	ENSG00000121481	RNF2	ring finger protein 2 [Source:HGNC Symbol;Acc:HGNC:10061]	6045
ENST00000378959.7	390.238	-0.247046	0.186439	-1.32508	0.185145	0.999987	ENSG00000164967	RPP25L	ribonuclease P/MRP subunit p25 like [Source:HGNC Symbol;Acc:HGNC:19909]	138716
ENST00000270861.8	358.279	0.040654	0.179967	0.225896	0.821282	0.999987	ENSG00000142731	PLK4	polo like kinase 4 [Source:HGNC Symbol;Acc:HGNC:11397]	10733
ENST00000265734.7	304.258	0.215648	0.22253	0.969075	0.332508	0.999987	ENSG00000105810	CDK6	cyclin dependent kinase 6 [Source:HGNC Symbol;Acc:HGNC:1777]	1021
ENST00000326195.11	1047.66	0.0286058	0.109159	0.262055	0.793279	0.999987	ENSG00000204574	ABCF1	ATP binding cassette subfamily F member 1 [Source:HGNC Symbol;Acc:HGNC:70]	23
ENST00000361575.3	2608.63	-0.03558	0.16712	-0.212901	0.831405	0.999987	ENSG00000198918	RPL39	ribosomal protein L39 [Source:HGNC Symbol;Acc:HGNC:10350]	6170
ENST00000193322.6	166.1	-0.0941193	0.253496	-0.371286	0.710425	0.999987	ENSG00000081087	OSTM1	osteopetrosis associated transmembrane protein 1 [Source:HGNC Symbol;Acc:HGNC:21652]	28962
ENST00000215375.5	1113.07	-0.0689324	0.238734	-0.288741	0.772779	0.999987	ENSG00000099624	ATP5D	ATP synthase, H+ transporting, mitochondrial F1 complex, delta subunit [Source:HGNC Symbol;Acc:HGNC:837]	513
ENST00000300035.7	407.942	0.0560733	0.316124	0.177378	0.859212	0.999987	ENSG00000166803	PCLAF	PCNA clamp associated factor [Source:HGNC Symbol;Acc:HGNC:28961]	9768
ENST00000537739.4	2928.07	-0.159012	0.113397	-1.40226	0.160838	0.999987	ENSG00000143321	HDGF	heparin binding growth factor [Source:HGNC Symbol;Acc:HGNC:4856]	3068
ENST00000268070.7	138.938	0.018361	0.239852	0.0765514	0.93898	0.999987	ENSG00000140470	ADAMTS17	ADAM metallopeptidase with thrombospondin type 1 motif 17 [Source:HGNC Symbol;Acc:HGNC:17109]	170691
ENST00000300452.6	181.435	0.00747746	0.343257	0.0217838	0.98262	0.999987	ENSG00000167113	COQ4	coenzyme Q4 [Source:HGNC Symbol;Acc:HGNC:19693]	51117
ENST00000374789.6	1287.85	-0.0444052	0.178775	-0.248385	0.803836	0.999987	ENSG00000148498	PARD3	par-3 family cell polarity regulator [Source:HGNC Symbol;Acc:HGNC:16051]	56288
ENST00000259339.5	264.658	0.0662326	0.288922	0.229241	0.818682	0.999987	ENSG00000136816	TOR1B	torsin family 1 member B [Source:HGNC Symbol;Acc:HGNC:11995]	27348
ENST00000445930.5	741.85	-0.0148498	0.147244	-0.100852	0.919668	0.999987	ENSG00000100519	PSMC6	proteasome 26S subunit, ATPase 6 [Source:HGNC Symbol;Acc:HGNC:9553]	5706
ENST00000379731.4	153.332	0.168057	0.320649	0.524114	0.600199	0.999987	ENSG00000086062	B4GALT1	beta-1,4-galactosyltransferase 1 [Source:HGNC Symbol;Acc:HGNC:924]	2683
ENST00000361568.5	199.772	-0.21557	0.273842	-0.787206	0.431161	0.999987	ENSG00000221988	PPT2	palmitoyl-protein thioesterase 2 [Source:HGNC Symbol;Acc:HGNC:9326]	9374
ENST00000210060.10	733.287	-0.0596309	0.137872	-0.432509	0.665371	0.999987	ENSG00000095059	DHPS	deoxyhypusine synthase [Source:HGNC Symbol;Acc:HGNC:2869]	1725
ENST00000414155.4	74.5768	-0.460448	0.545597	-0.843934	0.398706	0.999987	ENSG00000230510	PPP5D1	PPP5 tetratricopeptide repeat domain containing 1 [Source:HGNC Symbol;Acc:HGNC:44209]	100506012
ENST00000392006.6	3950.98	0.042218	0.0857624	0.492267	0.622531	0.999987	ENSG00000105323	HNRNPUL1	heterogeneous nuclear ribonucleoprotein U like 1 [Source:HGNC Symbol;Acc:HGNC:17011]	11100
ENST00000341590.6	467.47	0.138749	0.154566	0.897665	0.369364	0.999987	ENSG00000073712	FERMT2	fermitin family member 2 [Source:HGNC Symbol;Acc:HGNC:15767]	10979
ENST00000361175.7	229.462	0.257048	0.498179	0.515975	0.605872	0.999987	ENSG00000198682	PAPSS2	3'-phosphoadenosine 5'-phosphosulfate synthase 2 [Source:HGNC Symbol;Acc:HGNC:8604]	9060
ENST00000206595.9	250.384	0.270466	0.264734	1.02165	0.306946	0.999987	ENSG00000092140	G2E3	G2/M-phase specific E3 ubiquitin protein ligase [Source:HGNC Symbol;Acc:HGNC:20338]	55632
ENST00000440172.4	220.379	0.0693035	0.217412	0.318765	0.749904	0.999987	ENSG00000122778	KIAA1549	KIAA1549 [Source:HGNC Symbol;Acc:HGNC:22219]	57670
ENST00000259632.10	509.706	-0.169615	0.273218	-0.620804	0.534729	0.999987	ENSG00000137100	DCTN3	dynactin subunit 3 [Source:HGNC Symbol;Acc:HGNC:2713]	11258
ENST00000300151.4	558.187	0.0900865	0.156269	0.576483	0.564289	0.999987	ENSG00000166902	MRPL16	mitochondrial ribosomal protein L16 [Source:HGNC Symbol;Acc:HGNC:14476]	54948
ENST00000420993.5	823.684	-0.183572	0.152755	-1.20174	0.229463	0.999987	ENSG00000025770	NCAPH2	non-SMC condensin II complex subunit H2 [Source:HGNC Symbol;Acc:HGNC:25071]	29781
ENST00000375254.6	3410.89	0.0568562	0.117806	0.482625	0.629362	0.999987	ENSG00000127481	UBR4	ubiquitin protein ligase E3 component n-recognin 4 [Source:HGNC Symbol;Acc:HGNC:30313]	23352
ENST00000340645.8	1013.92	0.0996625	0.190206	0.52397	0.600299	0.999987	ENSG00000173230	GOLGB1	golgin B1 [Source:HGNC Symbol;Acc:HGNC:4429]	2804
ENST00000358919.5	641.564	0.0393223	0.258145	0.152326	0.87893	0.999987	ENSG00000164741	DLC1	DLC1 Rho GTPase activating protein [Source:HGNC Symbol;Acc:HGNC:2897]	10395
ENST00000356674.7	8253.56	0.111834	0.108629	1.0295	0.303243	0.999987	ENSG00000122566	HNRNPA2B1	heterogeneous nuclear ribonucleoprotein A2/B1 [Source:HGNC Symbol;Acc:HGNC:5033]	3181
ENST00000219069.5	319.499	-0.0543608	0.157751	-0.3446	0.730395	0.999987	ENSG00000006194	ZNF263	zinc finger protein 263 [Source:HGNC Symbol;Acc:HGNC:13056]	10127
ENST00000261249.6	231.552	0.0951296	0.300017	0.31708	0.751183	0.999987	ENSG00000126814	TRMT5	tRNA methyltransferase 5 [Source:HGNC Symbol;Acc:HGNC:23141]	57570
ENST00000397622.5	372.011	0.093361	0.167591	0.557077	0.577475	0.999987	ENSG00000146842	TMEM209	transmembrane protein 209 [Source:HGNC Symbol;Acc:HGNC:21898]	84928
ENST00000368328.4	271.664	-0.0168433	0.189591	-0.0888402	0.929209	0.999987	ENSG00000203760	CENPW	centromere protein W [Source:HGNC Symbol;Acc:HGNC:21488]	387103
ENST00000446113.5	219.854	0.097151	0.262696	0.369822	0.711515	0.999987	ENSG00000177054	ZDHHC13	zinc finger DHHC-type containing 13 [Source:HGNC Symbol;Acc:HGNC:18413]	54503
ENST00000262319.9	1081.44	-0.00448726	0.164308	-0.0273101	0.978212	0.999987	ENSG00000100726	TELO2	telomere maintenance 2 [Source:HGNC Symbol;Acc:HGNC:29099]	9894
ENST00000285930.7	1143	-0.0768724	0.122189	-0.629126	0.529266	0.999987	ENSG00000085662	AKR1B1	aldo-keto reductase family 1 member B [Source:HGNC Symbol;Acc:HGNC:381]	231
ENST00000330143.6	110.147	0.190706	0.344586	0.553437	0.579964	0.999987	ENSG00000185730	ZNF696	zinc finger protein 696 [Source:HGNC Symbol;Acc:HGNC:25872]	79943
ENST00000291634.9	370.527	-0.181779	0.218357	-0.832486	0.405135	0.999987	ENSG00000160256	FAM207A	family with sequence similarity 207 member A [Source:HGNC Symbol;Acc:HGNC:15811]	85395
ENST00000249014.4	441.196	-0.215647	0.19852	-1.08627	0.277359	0.999987	ENSG00000128283	CDC42EP1	CDC42 effector protein 1 [Source:HGNC Symbol;Acc:HGNC:17014]	11135
ENST00000258742.8	280.682	-0.402027	0.272264	-1.47661	0.139781	0.999987	ENSG00000136243	NUPL2	nucleoporin like 2 [Source:HGNC Symbol;Acc:HGNC:17010]	11097
ENST00000276072.6	476.761	0.0706194	0.227948	0.309805	0.756709	0.999987	ENSG00000147133	TAF1	TATA-box binding protein associated factor 1 [Source:HGNC Symbol;Acc:HGNC:11535]	6872
ENST00000283632.4	702.925	-0.138208	0.16572	-0.833988	0.404288	0.999987	ENSG00000153561	RMND5A	required for meiotic nuclear division 5 homolog A [Source:HGNC Symbol;Acc:HGNC:25850]	64795
ENST00000381309.6	258.656	-0.0167771	0.212916	-0.0787966	0.937194	0.999987	ENSG00000107077	KDM4C	lysine demethylase 4C [Source:HGNC Symbol;Acc:HGNC:17071]	23081
ENST00000381213.6	236.512	-0.0398643	0.247117	-0.161317	0.871843	0.999987	ENSG00000155545	MIER3	MIER family member 3 [Source:HGNC Symbol;Acc:HGNC:26678]	166968
ENST00000400324.7	189.073	0.0119292	0.403202	0.0295863	0.976397	0.999987	ENSG00000139734	DIAPH3	diaphanous related formin 3 [Source:HGNC Symbol;Acc:HGNC:15480]	81624
ENST00000373020.7	230.23	-0.132726	0.282406	-0.469983	0.638367	0.999987	ENSG00000000003	TSPAN6	tetraspanin 6 [Source:HGNC Symbol;Acc:HGNC:11858]	7105
ENST00000255631.8	895.265	-0.184008	0.203631	-0.903637	0.366188	0.999987	ENSG00000133265	HSPBP1	HSPA (Hsp70) binding protein 1 [Source:HGNC Symbol;Acc:HGNC:24989]	23640
ENST00000543897.4	243.905	-0.0625851	0.264404	-0.236703	0.812887	0.999987	ENSG00000033030	ZCCHC8	zinc finger CCHC-type containing 8 [Source:HGNC Symbol;Acc:HGNC:25265]	55596
ENST00000224862.6	179.425	-0.0718954	0.294274	-0.244315	0.806987	0.999987	ENSG00000107872	FBXL15	F-box and leucine rich repeat protein 15 [Source:HGNC Symbol;Acc:HGNC:28155]	79176
ENST00000249750.7	476.065	-0.0203051	0.20357	-0.099745	0.920547	0.999987	ENSG00000128918	ALDH1A2	aldehyde dehydrogenase 1 family member A2 [Source:HGNC Symbol;Acc:HGNC:15472]	8854
ENST00000458385.5	343.055	-0.121063	0.17078	-0.708879	0.4784	0.999987	ENSG00000164323	CFAP97	cilia and flagella associated protein 97 [Source:HGNC Symbol;Acc:HGNC:29276]	57587
ENST00000234626.9	561.001	0.228016	0.214787	1.06159	0.28842	0.999987	ENSG00000097046	CDC7	cell division cycle 7 [Source:HGNC Symbol;Acc:HGNC:1745]	8317
ENST00000360110.7	1232.34	0.13489	0.136741	0.986467	0.323904	0.999987	ENSG00000072274	TFRC	transferrin receptor [Source:HGNC Symbol;Acc:HGNC:11763]	7037
ENST00000381883.3	89.014	-0.446755	0.569384	-0.784629	0.432671	0.999987	ENSG00000205808	PLPP6	phospholipid phosphatase 6 [Source:HGNC Symbol;Acc:HGNC:23682]	403313
ENST00000590996.4	1330.41	-0.115991	0.11701	-0.991295	0.321541	0.999987	ENSG00000188554	NBR1	NBR1, autophagy cargo receptor [Source:HGNC Symbol;Acc:HGNC:6746]	4077
ENST00000231004.4	141.335	0.436226	0.320558	1.36083	0.173567	0.999987	ENSG00000113083	LOX	lysyl oxidase [Source:HGNC Symbol;Acc:HGNC:6664]	4015
ENST00000256079.7	437.81	0.071501	0.354064	0.201944	0.839961	0.999987	ENSG00000133704	IPO8	importin 8 [Source:HGNC Symbol;Acc:HGNC:9853]	10526
ENST00000303383.6	352.074	0.173713	0.16719	1.03901	0.298799	0.999987	ENSG00000171241	SHCBP1	SHC binding and spindle associated 1 [Source:HGNC Symbol;Acc:HGNC:29547]	79801
ENST00000362057.3	161.912	0.0462624	0.37361	0.123825	0.901454	0.999987	ENSG00000095397	WHRN	whirlin [Source:HGNC Symbol;Acc:HGNC:16361]	25861
ENST00000369849.7	302.966	0.0407277	0.22081	0.184446	0.853663	0.999987	ENSG00000148798	INA	internexin neuronal intermediate filament protein alpha [Source:HGNC Symbol;Acc:HGNC:6057]	9118
ENST00000457837.4	93.2252	0.198331	0.463286	0.428096	0.668581	0.999987	ENSG00000075790	BCAP29	B-cell receptor associated protein 29 [Source:HGNC Symbol;Acc:HGNC:24131]	55973
ENST00000372507.4	163.005	-0.177913	0.271813	-0.65454	0.512764	0.999987	ENSG00000164011	ZNF691	zinc finger protein 691 [Source:HGNC Symbol;Acc:HGNC:28028]	51058
ENST00000290810.6	699.132	0.196418	0.264832	0.74167	0.458288	0.999987	ENSG00000159593	NAE1	NEDD8 activating enzyme E1 subunit 1 [Source:HGNC Symbol;Acc:HGNC:621]	8883
ENST00000334205.7	253.336	-0.0835453	0.236545	-0.35319	0.723946	0.999987	ENSG00000162302	RPS6KA4	ribosomal protein S6 kinase A4 [Source:HGNC Symbol;Acc:HGNC:10433]	8986
ENST00000261313.2	2388.21	-0.00720776	0.100271	-0.071883	0.942695	0.999987	ENSG00000089220	PEBP1	phosphatidylethanolamine binding protein 1 [Source:HGNC Symbol;Acc:HGNC:8630]	5037
ENST00000222990.6	178.423	0.142266	0.300945	0.472729	0.636407	0.999987	ENSG00000106266	SNX8	sorting nexin 8 [Source:HGNC Symbol;Acc:HGNC:14972]	29886
ENST00000337179.8	250.103	-0.0713742	0.218782	-0.326235	0.744247	0.999987	ENSG00000173598	NUDT4	nudix hydrolase 4 [Source:HGNC Symbol;Acc:HGNC:8051]	11163
ENST00000367975.5	733.633	-0.0231738	0.14582	-0.158921	0.873731	0.999987	ENSG00000143252	SDHC	succinate dehydrogenase complex subunit C [Source:HGNC Symbol;Acc:HGNC:10682]	6391
ENST00000370986.7	133.13	-0.0643543	0.281315	-0.228762	0.819054	0.999987	ENSG00000116717	GADD45A	growth arrest and DNA damage inducible alpha [Source:HGNC Symbol;Acc:HGNC:4095]	1647
ENST00000404366.5	263.163	0.0345662	0.255156	0.135471	0.89224	0.999987	ENSG00000243989	ACY1	aminoacylase 1 [Source:HGNC Symbol;Acc:HGNC:177]	95
ENST00000369787.6	144.417	-0.0979495	0.248035	-0.394901	0.692916	0.999987	ENSG00000116396	KCNC4	potassium voltage-gated channel subfamily C member 4 [Source:HGNC Symbol;Acc:HGNC:6236]	3749
ENST00000261942.6	544.059	-0.0146002	0.145529	-0.100325	0.920086	0.999987	ENSG00000113194	FAF2	Fas associated factor family member 2 [Source:HGNC Symbol;Acc:HGNC:24666]	23197
ENST00000536163.4	193.133	-0.0940186	0.236811	-0.39702	0.691353	0.999987	ENSG00000257093	KIAA1147	KIAA1147 [Source:HGNC Symbol;Acc:HGNC:29472]	57189
ENST00000262605.7	139.801	-0.0460833	0.374211	-0.123148	0.90199	0.999987	ENSG00000124120	TTPAL	alpha tocopherol transfer protein like [Source:HGNC Symbol;Acc:HGNC:16114]	79183
ENST00000302550.14	225.485	-0.188613	0.37125	-0.508048	0.61142	0.999987	ENSG00000121644	DESI2	desumoylating isopeptidase 2 [Source:HGNC Symbol;Acc:HGNC:24264]	51029
ENST00000305949.4	161.159	0.0610525	0.396962	0.153799	0.877768	0.999987	ENSG00000172167	MTBP	MDM2 binding protein [Source:HGNC Symbol;Acc:HGNC:7417]	27085
ENST00000373433.7	211.754	0.366417	0.229606	1.59585	0.110522	0.999987	ENSG00000101413	RPRD1B	regulation of nuclear pre-mRNA domain containing 1B [Source:HGNC Symbol;Acc:HGNC:16209]	58490
ENST00000210444.5	957.522	-0.137123	0.141948	-0.966008	0.33404	0.999987	ENSG00000095380	NANS	N-acetylneuraminate synthase [Source:HGNC Symbol;Acc:HGNC:19237]	54187
ENST00000310496.7	137.594	-0.195703	0.352312	-0.555482	0.578565	0.999987	ENSG00000169733	RFNG	RFNG O-fucosylpeptide 3-beta-N-acetylglucosaminyltransferase [Source:HGNC Symbol;Acc:HGNC:9974]	5986
ENST00000356530.4	3580.98	-0.10526	0.128972	-0.816144	0.414418	0.999987	ENSG00000277224	HIST1H2BF	histone cluster 1 H2B family member f [Source:HGNC Symbol;Acc:HGNC:4752]	8343
ENST00000325926.3	132.576	0.447344	0.315673	1.41711	0.156451	0.999987	ENSG00000177519	RPRM	reprimo, TP53 dependent G2 arrest mediator homolog [Source:HGNC Symbol;Acc:HGNC:24201]	56475
ENST00000370654.5	713.012	-0.00636058	0.169008	-0.0376347	0.969979	0.999987	ENSG00000117133	RPF1	ribosome production factor 1 homolog [Source:HGNC Symbol;Acc:HGNC:30350]	80135
ENST00000244745.2	1239.28	0.149845	0.215087	0.696673	0.486008	0.999987	ENSG00000124766	SOX4	SRY-box 4 [Source:HGNC Symbol;Acc:HGNC:11200]	6659
ENST00000358465.5	652.86	0.0764287	0.25643	0.298049	0.765666	0.999987	ENSG00000197323	TRIM33	tripartite motif containing 33 [Source:HGNC Symbol;Acc:HGNC:16290]	51592
ENST00000412997.4	121.104	0.00515418	0.265098	0.0194425	0.984488	0.999987	ENSG00000129810	SGO1	shugoshin 1 [Source:HGNC Symbol;Acc:HGNC:25088]	151648
ENST00000393881.6	223.642	-0.123108	0.26281	-0.46843	0.639477	0.999987	ENSG00000168256	NKIRAS2	NFKB inhibitor interacting Ras like 2 [Source:HGNC Symbol;Acc:HGNC:17898]	28511
ENST00000305783.11	146.656	-0.100531	0.279828	-0.35926	0.7194	0.999987	ENSG00000189050	RNFT1	ring finger protein, transmembrane 1 [Source:HGNC Symbol;Acc:HGNC:30206]	51136
ENST00000361640.4	96.0731	-0.103427	0.522849	-0.197813	0.843191	0.999987	ENSG00000162482	AKR7A3	aldo-keto reductase family 7 member A3 [Source:HGNC Symbol;Acc:HGNC:390]	22977
ENST00000361866.6	591.382	0.198652	0.204046	0.973564	0.330273	0.999987	ENSG00000142156	COL6A1	collagen type VI alpha 1 chain [Source:HGNC Symbol;Acc:HGNC:2211]	1291
ENST00000255977.5	507.331	0.023775	0.648678	0.0366515	0.970763	0.999987	ENSG00000133606	MKRN1	makorin ring finger protein 1 [Source:HGNC Symbol;Acc:HGNC:7112]	23608
ENST00000613252.3	269.745	-0.0549883	0.270161	-0.203539	0.838714	0.999987	ENSG00000276644	DACH1	dachshund family transcription factor 1 [Source:HGNC Symbol;Acc:HGNC:2663]	1602
ENST00000381937.7	385.706	-0.135911	0.163132	-0.833136	0.404768	0.999987	ENSG00000152620	NADK2	NAD kinase 2, mitochondrial [Source:HGNC Symbol;Acc:HGNC:26404]	133686
ENST00000373943.7	230.247	-0.264127	0.36098	-0.731695	0.464355	0.999987	ENSG00000117758	STX12	syntaxin 12 [Source:HGNC Symbol;Acc:HGNC:11430]	23673
ENST00000325418.5	501.166	0.0401157	0.148263	0.270572	0.78672	0.999987	ENSG00000177602	GSG2	germ cell associated 2, haspin [Source:HGNC Symbol;Acc:HGNC:19682]	83903
ENST00000426546.5	144.197	0.27832	0.217258	1.28106	0.200174	0.999987	ENSG00000159884	CCDC107	coiled-coil domain containing 107 [Source:HGNC Symbol;Acc:HGNC:28465]	203260
ENST00000270460.9	1146.46	-0.0472661	0.137367	-0.344086	0.730782	0.999987	ENSG00000063245	EPN1	epsin 1 [Source:HGNC Symbol;Acc:HGNC:21604]	29924
ENST00000361991.5	291.72	0.0127412	0.250246	0.0509146	0.959394	0.999987	ENSG00000151292	CSNK1G3	casein kinase 1 gamma 3 [Source:HGNC Symbol;Acc:HGNC:2456]	1456
ENST00000302506.6	1104.02	0.019371	0.143437	0.135049	0.892573	0.999987	ENSG00000164045	CDC25A	cell division cycle 25A [Source:HGNC Symbol;Acc:HGNC:1725]	993
ENST00000371419.5	137.734	0.221435	0.255318	0.867292	0.385782	0.999987	ENSG00000101132	PFDN4	prefoldin subunit 4 [Source:HGNC Symbol;Acc:HGNC:8868]	5203
ENST00000368633.1	291.012	-0.120122	0.223431	-0.537625	0.590836	0.999987	ENSG00000160741	CRTC2	CREB regulated transcription coactivator 2 [Source:HGNC Symbol;Acc:HGNC:27301]	200186
ENST00000395718.5	247.698	0.0356894	0.256656	0.139055	0.889406	0.999987	ENSG00000139926	FRMD6	FERM domain containing 6 [Source:HGNC Symbol;Acc:HGNC:19839]	122786
ENST00000361198.8	516.354	-0.133634	0.179493	-0.744505	0.456571	0.999987	ENSG00000198728	LDB1	LIM domain binding 1 [Source:HGNC Symbol;Acc:HGNC:6532]	8861
ENST00000244496.5	538.391	-0.00269141	0.231569	-0.0116225	0.990727	0.999987	ENSG00000124541	RRP36	ribosomal RNA processing 36 [Source:HGNC Symbol;Acc:HGNC:21374]	88745
ENST00000409155.6	137.976	-0.0953219	0.357135	-0.266907	0.789541	0.999987	ENSG00000148218	ALAD	aminolevulinate dehydratase [Source:HGNC Symbol;Acc:HGNC:395]	210
ENST00000283290.8	394.945	-0.0539388	0.211831	-0.254632	0.799007	0.999987	ENSG00000144848	ATG3	autophagy related 3 [Source:HGNC Symbol;Acc:HGNC:20962]	64422
ENST00000261700.6	939.317	-0.0447355	0.168873	-0.264907	0.791081	0.999987	ENSG00000087302	C14orf166	chromosome 14 open reading frame 166 [Source:HGNC Symbol;Acc:HGNC:23169]	51637
ENST00000217026.4	2561.3	-0.186211	0.0995997	-1.86959	0.0615404	0.999987	ENSG00000101057	MYBL2	MYB proto-oncogene like 2 [Source:HGNC Symbol;Acc:HGNC:7548]	4605
ENST00000595753.4	384.345	-0.111245	0.229171	-0.485426	0.627374	0.999987	ENSG00000127526	SLC35E1	solute carrier family 35 member E1 [Source:HGNC Symbol;Acc:HGNC:20803]	79939
ENST00000278715.6	339.12	-0.207999	0.310424	-0.670047	0.502828	0.999987	ENSG00000256269	HMBS	hydroxymethylbilane synthase [Source:HGNC Symbol;Acc:HGNC:4982]	3145
ENST00000274849.2	477.144	-0.160212	0.17052	-0.939552	0.347448	0.999987	ENSG00000146109	ABT1	activator of basal transcription 1 [Source:HGNC Symbol;Acc:HGNC:17369]	29777
ENST00000381647.5	240.582	-0.0517641	0.265406	-0.195037	0.845364	0.999987	ENSG00000205765	C5orf51	chromosome 5 open reading frame 51 [Source:HGNC Symbol;Acc:HGNC:27750]	285636
ENST00000308595.8	584.85	-0.0682584	0.183512	-0.371955	0.709926	0.999987	ENSG00000173020	GRK2	G protein-coupled receptor kinase 2 [Source:HGNC Symbol;Acc:HGNC:289]	156
ENST00000299166.7	1766.09	-0.0465582	0.0914521	-0.5091	0.610682	0.999987	ENSG00000166136	NDUFB8	NADH:ubiquinone oxidoreductase subunit B8 [Source:HGNC Symbol;Acc:HGNC:7703]	4714
ENST00000367739.7	359.503	0.206469	0.194303	1.06261	0.287957	0.999987	ENSG00000027697	IFNGR1	interferon gamma receptor 1 [Source:HGNC Symbol;Acc:HGNC:5439]	3459
ENST00000218364.4	1325.7	0.0259299	0.183315	0.14145	0.887515	0.999987	ENSG00000102241	HTATSF1	HIV-1 Tat specific factor 1 [Source:HGNC Symbol;Acc:HGNC:5276]	27336
ENST00000464848.4	140.632	-0.020735	0.387266	-0.0535421	0.9573	0.999987	ENSG00000105948	TTC26	tetratricopeptide repeat domain 26 [Source:HGNC Symbol;Acc:HGNC:21882]	79989
ENST00000404125.4	473.465	0.108829	0.218171	0.498825	0.617903	0.999987	ENSG00000068878	PSME4	proteasome activator subunit 4 [Source:HGNC Symbol;Acc:HGNC:20635]	23198
ENST00000292476.8	209.828	-0.373173	0.287282	-1.29898	0.193951	0.999987	ENSG00000160917	CPSF4	cleavage and polyadenylation specific factor 4 [Source:HGNC Symbol;Acc:HGNC:2327]	10898
ENST00000272233.5	1013.14	-0.0702435	0.202835	-0.346309	0.729111	0.999987	ENSG00000143878	RHOB	ras homolog family member B [Source:HGNC Symbol;Acc:HGNC:668]	388
ENST00000376300.5	200.204	0.102091	0.383183	0.266429	0.789909	0.999987	ENSG00000125633	CCDC93	coiled-coil domain containing 93 [Source:HGNC Symbol;Acc:HGNC:25611]	54520
ENST00000416904.4	124.23	0.00101001	0.447872	0.00225514	0.998201	0.999987	ENSG00000139651	ZNF740	zinc finger protein 740 [Source:HGNC Symbol;Acc:HGNC:27465]	283337
ENST00000389167.8	527.142	-0.0173201	0.27315	-0.0634087	0.949441	0.999987	ENSG00000132522	GPS2	G protein pathway suppressor 2 [Source:HGNC Symbol;Acc:HGNC:4550]	2874
ENST00000291547.8	211.325	0.115867	0.200178	0.578819	0.562711	0.999987	ENSG00000160199	PKNOX1	PBX/knotted 1 homeobox 1 [Source:HGNC Symbol;Acc:HGNC:9022]	5316
ENST00000346208.3	232.423	0.451353	0.2714	1.66305	0.0963017	0.999987	ENSG00000107485	GATA3	GATA binding protein 3 [Source:HGNC Symbol;Acc:HGNC:4172]	2625
ENST00000297056.9	194.994	0.0179182	0.224219	0.0799138	0.936306	0.999987	ENSG00000164535	DAGLB	diacylglycerol lipase beta [Source:HGNC Symbol;Acc:HGNC:28923]	221955
ENST00000371361.3	863.201	-3.28506e-05	0.243831	-0.000134727	0.999893	0.999987	ENSG00000173145	NOC3L	NOC3 like DNA replication regulator [Source:HGNC Symbol;Acc:HGNC:24034]	64318
ENST00000448864.4	6079.53	-0.0286118	0.125069	-0.228769	0.819049	0.999987	ENSG00000182899	RPL35A	ribosomal protein L35a [Source:HGNC Symbol;Acc:HGNC:10345]	6165
ENST00000314595.5	1779.35	0.106789	0.110454	0.966816	0.333636	0.999987	ENSG00000047315	POLR2B	RNA polymerase II subunit B [Source:HGNC Symbol;Acc:HGNC:9188]	5431
ENST00000261509.9	306.362	-0.0670258	0.353796	-0.189447	0.849742	0.999987	ENSG00000129116	PALLD	palladin, cytoskeletal associated protein [Source:HGNC Symbol;Acc:HGNC:17068]	23022
ENST00000375992.3	253.29	0.0679631	0.330984	0.205336	0.83731	0.999987	ENSG00000196368	NUDT11	nudix hydrolase 11 [Source:HGNC Symbol;Acc:HGNC:18011]	55190
ENST00000375256.4	173.049	-0.180871	0.327605	-0.552102	0.580878	0.999987	ENSG00000165244	ZNF367	zinc finger protein 367 [Source:HGNC Symbol;Acc:HGNC:18320]	195828
ENST00000389005.5	609.609	0.0781991	0.143847	0.543627	0.586698	0.999987	ENSG00000074356	NCBP3	nuclear cap binding subunit 3 [Source:HGNC Symbol;Acc:HGNC:24612]	55421
ENST00000326043.4	145.915	-0.0282491	0.316548	-0.0892412	0.92889	0.999987	ENSG00000178573	MAF	MAF bZIP transcription factor [Source:HGNC Symbol;Acc:HGNC:6776]	4094
ENST00000396954.6	170.391	0.377817	0.252371	1.49707	0.134375	0.999987	ENSG00000164172	MOCS2	molybdenum cofactor synthesis 2 [Source:HGNC Symbol;Acc:HGNC:7193]	4338
ENST00000596516.2	928.748	0.0101048	0.15566	0.0649159	0.948241	0.999987	ENSG00000230667	SETSIP	SET-like protein [Source:HGNC Symbol;Acc:HGNC:42937]	646817
ENST00000263801.6	1040.56	0.148502	0.151023	0.98331	0.325455	0.999987	ENSG00000067369	TP53BP1	tumor protein p53 binding protein 1 [Source:HGNC Symbol;Acc:HGNC:11999]	7158
ENST00000373567.5	165.212	0.431427	0.455224	0.947726	0.343269	0.999987	ENSG00000197122	SRC	SRC proto-oncogene, non-receptor tyrosine kinase [Source:HGNC Symbol;Acc:HGNC:11283]	6714
ENST00000372484.6	797.449	0.0782251	0.154969	0.504781	0.613713	0.999987	ENSG00000064601	CTSA	cathepsin A [Source:HGNC Symbol;Acc:HGNC:9251]	5476
ENST00000373605.6	94.5632	-0.245376	0.408566	-0.600578	0.548121	0.999987	ENSG00000101363	MANBAL	mannosidase beta like [Source:HGNC Symbol;Acc:HGNC:15799]	63905
ENST00000254719.8	1957.33	0.0482711	0.114413	0.421901	0.673097	0.999987	ENSG00000132383	RPA1	replication protein A1 [Source:HGNC Symbol;Acc:HGNC:10289]	6117
ENST00000622841.1	315.415	-0.233075	0.2196	-1.06136	0.288528	0.999987	ENSG00000128311	TST	thiosulfate sulfurtransferase [Source:HGNC Symbol;Acc:HGNC:12388]	7263
ENST00000348227.4	422.137	-0.253225	0.187083	-1.35354	0.175883	0.999987	ENSG00000005448	WDR54	WD repeat domain 54 [Source:HGNC Symbol;Acc:HGNC:25770]	84058
ENST00000248975.5	1018.81	-0.157646	0.168837	-0.933717	0.35045	0.999987	ENSG00000128245	YWHAH	tyrosine 3-monooxygenase/tryptophan 5-monooxygenase activation protein eta [Source:HGNC Symbol;Acc:HGNC:12853]	7533
ENST00000371317.8	255.339	0.114418	0.25082	0.456177	0.648262	0.999987	ENSG00000232119	MCTS1	MCTS1, re-initiation and release factor [Source:HGNC Symbol;Acc:HGNC:23357]	28985
ENST00000341426.8	640.404	-0.161214	0.25546	-0.631072	0.527993	0.999987	ENSG00000008130	NADK	NAD kinase [Source:HGNC Symbol;Acc:HGNC:29831]	65220
ENST00000366695.3	4220.98	0.00971477	0.153457	0.0633063	0.949523	0.999987	ENSG00000181218	HIST3H2A	histone cluster 3 H2A [Source:HGNC Symbol;Acc:HGNC:20507]	92815
ENST00000299505.6	294.785	-0.194763	0.222618	-0.874877	0.381641	0.999987	ENSG00000166398	KIAA0355	KIAA0355 [Source:HGNC Symbol;Acc:HGNC:29016]	9710
ENST00000267970.7	1911.95	0.00716508	0.106752	0.0671187	0.946487	0.999987	ENSG00000140391	TSPAN3	tetraspanin 3 [Source:HGNC Symbol;Acc:HGNC:17752]	10099
ENST00000372538.6	306.803	-0.109142	0.284567	-0.383537	0.701322	0.999987	ENSG00000165644	COMTD1	catechol-O-methyltransferase domain containing 1 [Source:HGNC Symbol;Acc:HGNC:26309]	118881
ENST00000335783.3	120.359	0.386067	0.340277	1.13457	0.256557	0.999987	ENSG00000031691	CENPQ	centromere protein Q [Source:HGNC Symbol;Acc:HGNC:21347]	55166
ENST00000573521.1	136.148	0.526745	0.389263	1.35318	0.175997	0.999987	ENSG00000261934	PCDHGA9	protocadherin gamma subfamily A, 9 [Source:HGNC Symbol;Acc:HGNC:8707]	56107
ENST00000613296.3	725.405	0.0367616	0.126888	0.289717	0.772033	0.999987	ENSG00000116127	ALMS1	ALMS1, centrosome and basal body associated protein [Source:HGNC Symbol;Acc:HGNC:428]	7840
ENST00000367999.7	198.567	-0.400861	0.311515	-1.28681	0.198159	0.999987	ENSG00000143224	PPOX	protoporphyrinogen oxidase [Source:HGNC Symbol;Acc:HGNC:9280]	5498
ENST00000616305.1	190.2	0.0171964	0.330784	0.0519869	0.958539	0.999987	ENSG00000274070	CASTOR2	cytosolic arginine sensor for mTORC1 subunit 2 [Source:HGNC Symbol;Acc:HGNC:37073]	729438
ENST00000233809.7	597.89	0.000226163	0.165535	0.00136625	0.99891	0.999987	ENSG00000115457	IGFBP2	insulin like growth factor binding protein 2 [Source:HGNC Symbol;Acc:HGNC:5471]	3485
ENST00000329516.6	1038.4	0.065448	0.141214	0.463468	0.643029	0.999987	ENSG00000183054	RGPD6	RANBP2-like and GRIP domain containing 6 [Source:HGNC Symbol;Acc:HGNC:32419]	729540
ENST00000371322.8	426.876	0.046737	0.35169	0.132893	0.894278	0.999987	ENSG00000158290	CUL4B	cullin 4B [Source:HGNC Symbol;Acc:HGNC:2555]	8450
ENST00000374343.4	350.721	-0.0754999	0.205178	-0.367973	0.712893	0.999987	ENSG00000204178	TMEM57	transmembrane protein 57 [Source:HGNC Symbol;Acc:HGNC:25572]	55219
ENST00000372759.3	733.801	0.121914	0.176144	0.692127	0.488858	0.999987	ENSG00000084073	ZMPSTE24	zinc metallopeptidase STE24 [Source:HGNC Symbol;Acc:HGNC:12877]	10269
ENST00000412615.5	593.558	-0.120836	0.127929	-0.944552	0.344888	0.999987	ENSG00000135148	TRAFD1	TRAF-type zinc finger domain containing 1 [Source:HGNC Symbol;Acc:HGNC:24808]	10906
ENST00000546954.1	153.423	-0.223012	0.517359	-0.431059	0.666426	0.999987	ENSG00000170855	TRIAP1	TP53 regulated inhibitor of apoptosis 1 [Source:HGNC Symbol;Acc:HGNC:26937]	51499
ENST00000506447.4	516.892	0.11491	0.237883	0.483051	0.62906	0.999987	ENSG00000101639	CEP192	centrosomal protein 192 [Source:HGNC Symbol;Acc:HGNC:25515]	55125
ENST00000539826.5	838.325	-0.000588389	0.153544	-0.00383206	0.996942	0.999987	ENSG00000100852	ARHGAP5	Rho GTPase activating protein 5 [Source:HGNC Symbol;Acc:HGNC:675]	394
ENST00000549518.4	242.256	-0.028878	0.293131	-0.0985156	0.921523	0.999987	ENSG00000079387	SENP1	SUMO1/sentrin specific peptidase 1 [Source:HGNC Symbol;Acc:HGNC:17927]	29843
ENST00000375643.6	4270.69	0.0110471	0.115991	0.0952413	0.924123	0.999987	ENSG00000196305	IARS	isoleucyl-tRNA synthetase [Source:HGNC Symbol;Acc:HGNC:5330]	3376
ENST00000448507.4	524.725	-0.0870371	0.248617	-0.350085	0.726275	0.999987	ENSG00000132405	TBC1D14	TBC1 domain family member 14 [Source:HGNC Symbol;Acc:HGNC:29246]	57533
ENST00000358625.3	1047.53	0.0419862	0.164941	0.254552	0.799069	0.999987	ENSG00000196363	WDR5	WD repeat domain 5 [Source:HGNC Symbol;Acc:HGNC:12757]	11091
ENST00000451315.5	937.473	-0.0567416	0.291208	-0.194849	0.845511	0.999987	ENSG00000225921	NOL7	nucleolar protein 7 [Source:HGNC Symbol;Acc:HGNC:21040]	51406
ENST00000366773.6	211.002	-0.10313	0.245061	-0.420834	0.673876	0.999987	ENSG00000130023	ERMARD	ER membrane associated RNA degradation [Source:HGNC Symbol;Acc:HGNC:21056]	55780
ENST00000595090.4	3691.44	-0.00160547	0.157921	-0.0101662	0.991889	0.999987	ENSG00000183207	RUVBL2	RuvB like AAA ATPase 2 [Source:HGNC Symbol;Acc:HGNC:10475]	10856
ENST00000605788.4	3559.51	-0.136137	0.0689637	-1.97404	0.0483773	0.999987	ENSG00000166197	NOLC1	nucleolar and coiled-body phosphoprotein 1 [Source:HGNC Symbol;Acc:HGNC:15608]	9221
ENST00000622186.3	148.769	0.180369	0.292567	0.616505	0.537561	0.999987	ENSG00000131389	SLC6A6	solute carrier family 6 member 6 [Source:HGNC Symbol;Acc:HGNC:11052]	6533
ENST00000268957.3	317.297	0.00887649	0.21634	0.0410303	0.967272	0.999987	ENSG00000141232	TOB1	transducer of ERBB2, 1 [Source:HGNC Symbol;Acc:HGNC:11979]	10140
ENST00000406360.1	883.338	-0.00332863	0.219553	-0.015161	0.987904	0.999987	ENSG00000118689	FOXO3	forkhead box O3 [Source:HGNC Symbol;Acc:HGNC:3821]	2309
ENST00000285679.9	332.394	-0.0335994	0.151467	-0.221826	0.824449	0.999987	ENSG00000155313	USP25	ubiquitin specific peptidase 25 [Source:HGNC Symbol;Acc:HGNC:12624]	29761
ENST00000252804.7	467.714	0.125492	0.22044	0.569278	0.569167	0.999987	ENSG00000130508	PXDN	peroxidasin [Source:HGNC Symbol;Acc:HGNC:14966]	7837
ENST00000268711.3	106.664	-0.196477	0.396461	-0.495577	0.620193	0.999987	ENSG00000141026	MED9	mediator complex subunit 9 [Source:HGNC Symbol;Acc:HGNC:25487]	55090
ENST00000334956.11	197.452	-0.221398	0.254999	-0.868229	0.385269	0.999987	ENSG00000197702	PARVA	parvin alpha [Source:HGNC Symbol;Acc:HGNC:14652]	55742
ENST00000471389.4	409.921	-0.00430988	0.166655	-0.0258611	0.979368	0.999987	ENSG00000140718	FTO	FTO, alpha-ketoglutarate dependent dioxygenase [Source:HGNC Symbol;Acc:HGNC:24678]	79068
ENST00000376810.5	306.056	-0.0152916	0.192368	-0.0794911	0.936642	0.999987	ENSG00000120942	UBIAD1	UbiA prenyltransferase domain containing 1 [Source:HGNC Symbol;Acc:HGNC:30791]	29914
ENST00000394140.7	202.939	0.344817	0.405102	0.851187	0.394666	0.999987	ENSG00000114021	NIT2	nitrilase family member 2 [Source:HGNC Symbol;Acc:HGNC:29878]	56954
ENST00000295955.12	7460.77	-0.00711353	0.0971884	-0.0731931	0.941652	0.999987	ENSG00000163682	RPL9	ribosomal protein L9 [Source:HGNC Symbol;Acc:HGNC:10369]	6133
ENST00000263980.6	142.265	-0.0738204	0.608895	-0.121237	0.903503	0.999987	ENSG00000090020	SLC9A1	solute carrier family 9 member A1 [Source:HGNC Symbol;Acc:HGNC:11071]	6548
ENST00000343674.9	530.01	-0.180578	0.19877	-0.908477	0.363626	0.999987	ENSG00000149091	DGKZ	diacylglycerol kinase zeta [Source:HGNC Symbol;Acc:HGNC:2857]	8525
ENST00000253458.10	589.163	-0.0187594	0.179166	-0.104704	0.916611	0.999987	ENSG00000131149	GSE1	Gse1 coiled-coil protein [Source:HGNC Symbol;Acc:HGNC:28979]	23199
ENST00000379561.5	189.227	-0.0763994	0.215243	-0.354944	0.722631	0.999987	ENSG00000150907	FOXO1	forkhead box O1 [Source:HGNC Symbol;Acc:HGNC:3819]	2308
ENST00000216281.11	21545.2	0.00106632	0.112864	0.00944789	0.992462	0.999987	ENSG00000080824	HSP90AA1	heat shock protein 90 alpha family class A member 1 [Source:HGNC Symbol;Acc:HGNC:5253]	3320
ENST00000263663.8	405.737	-0.0345946	0.225393	-0.153485	0.878016	0.999987	ENSG00000115750	TAF1B	TATA-box binding protein associated factor, RNA polymerase I subunit B [Source:HGNC Symbol;Acc:HGNC:11533]	9014
ENST00000418458.4	2772.42	-0.079357	0.109348	-0.725728	0.468006	0.999987	ENSG00000163938	GNL3	G protein nucleolar 3 [Source:HGNC Symbol;Acc:HGNC:29931]	26354
ENST00000407360.6	267.561	-0.181102	0.2562	-0.706879	0.479642	0.999987	ENSG00000064490	RFXANK	regulatory factor X associated ankyrin containing protein [Source:HGNC Symbol;Acc:HGNC:9987]	8625
ENST00000356839.8	545.359	0.0474636	0.195355	0.242961	0.808035	0.999987	ENSG00000072778	ACADVL	acyl-CoA dehydrogenase, very long chain [Source:HGNC Symbol;Acc:HGNC:92]	37
ENST00000311417.5	113.775	-0.0296407	0.339324	-0.0873521	0.930392	0.999987	ENSG00000172667	ZMAT3	zinc finger matrin-type 3 [Source:HGNC Symbol;Acc:HGNC:29983]	64393
ENST00000397111.8	432.64	-0.136265	0.150102	-0.907819	0.363974	0.999987	ENSG00000110619	CARS	cysteinyl-tRNA synthetase [Source:HGNC Symbol;Acc:HGNC:1493]	833
ENST00000263847.4	439.089	-0.105448	0.168041	-0.627515	0.530322	0.999987	ENSG00000110048	OSBP	oxysterol binding protein [Source:HGNC Symbol;Acc:HGNC:8503]	5007
ENST00000220562.7	468.835	0.0223828	0.190509	0.117489	0.906473	0.999987	ENSG00000012232	EXTL3	exostosin like glycosyltransferase 3 [Source:HGNC Symbol;Acc:HGNC:3518]	2137
ENST00000302386.8	670.134	-0.16622	0.155372	-1.06982	0.284702	0.999987	ENSG00000170296	GABARAP	GABA type A receptor-associated protein [Source:HGNC Symbol;Acc:HGNC:4067]	11337
ENST00000340630.8	183.257	-0.140927	0.214445	-0.657173	0.51107	0.999987	ENSG00000100360	IFT27	intraflagellar transport 27 [Source:HGNC Symbol;Acc:HGNC:18626]	11020
ENST00000620041.3	1164.61	-0.0343731	0.180423	-0.190514	0.848906	0.999987	ENSG00000167996	FTH1	ferritin heavy chain 1 [Source:HGNC Symbol;Acc:HGNC:3976]	2495
ENST00000450114.5	596.344	-0.0300887	0.137474	-0.218868	0.826753	0.999987	ENSG00000166483	WEE1	WEE1 G2 checkpoint kinase [Source:HGNC Symbol;Acc:HGNC:12761]	7465
ENST00000305866.8	215.632	-0.0129827	0.241123	-0.0538424	0.957061	0.999987	ENSG00000004766	VPS50	VPS50, EARP/GARPII complex subunit [Source:HGNC Symbol;Acc:HGNC:25956]	55610
ENST00000376747.6	108.69	0.753053	0.577456	1.30409	0.192204	0.999987	ENSG00000102595	UGGT2	UDP-glucose glycoprotein glucosyltransferase 2 [Source:HGNC Symbol;Acc:HGNC:15664]	55757
ENST00000237822.6	102.794	-0.147424	0.553663	-0.26627	0.790031	0.999987	ENSG00000118961	LDAH	lipid droplet associated hydrolase [Source:HGNC Symbol;Acc:HGNC:26145]	60526
ENST00000602402.4	118.39	0.0352527	0.532588	0.0661913	0.947225	0.999987	ENSG00000102580	DNAJC3	DnaJ heat shock protein family (Hsp40) member C3 [Source:HGNC Symbol;Acc:HGNC:9439]	5611
ENST00000252115.8	704.142	-0.172025	0.146391	-1.1751	0.239953	0.999987	ENSG00000100227	POLDIP3	DNA polymerase delta interacting protein 3 [Source:HGNC Symbol;Acc:HGNC:23782]	84271
ENST00000361351.7	1061.83	-0.121318	0.13188	-0.919915	0.357617	0.999987	ENSG00000138629	UBL7	ubiquitin like 7 [Source:HGNC Symbol;Acc:HGNC:28221]	84993
ENST00000264424.11	96.5472	0.574176	0.521619	1.10076	0.271002	0.999987	ENSG00000061918	GUCY1B3	guanylate cyclase 1 soluble subunit beta [Source:HGNC Symbol;Acc:HGNC:4687]	2983
ENST00000271843.7	784.66	-0.0652579	0.234855	-0.277864	0.781117	0.999987	ENSG00000143543	JTB	jumping translocation breakpoint [Source:HGNC Symbol;Acc:HGNC:6201]	10899
ENST00000262146.7	291.804	0.0190737	0.183989	0.103668	0.917433	0.999987	ENSG00000066855	MTFR1	mitochondrial fission regulator 1 [Source:HGNC Symbol;Acc:HGNC:29510]	9650
ENST00000242257.11	344.571	-0.0939664	0.374054	-0.251211	0.801651	0.999987	ENSG00000122687	MRM2	mitochondrial rRNA methyltransferase 2 [Source:HGNC Symbol;Acc:HGNC:16352]	29960
ENST00000356763.6	555.304	0.189256	0.180049	1.05114	0.293196	0.999987	ENSG00000196455	PIK3R4	phosphoinositide-3-kinase regulatory subunit 4 [Source:HGNC Symbol;Acc:HGNC:8982]	30849
ENST00000254488.5	242.351	-0.331596	0.239883	-1.38232	0.166873	0.999987	ENSG00000132164	SLC6A11	solute carrier family 6 member 11 [Source:HGNC Symbol;Acc:HGNC:11044]	6538
ENST00000360596.5	99.6882	-0.363557	0.427075	-0.851271	0.394619	0.999987	ENSG00000131069	ACSS2	acyl-CoA synthetase short-chain family member 2 [Source:HGNC Symbol;Acc:HGNC:15814]	55902
ENST00000505818.1	659.581	-0.0380348	0.124441	-0.305645	0.759875	0.999987	ENSG00000171421	MRPL36	mitochondrial ribosomal protein L36 [Source:HGNC Symbol;Acc:HGNC:14490]	64979
ENST00000445902.2	308.885	0.0181495	0.346841	0.0523279	0.958267	0.999987	ENSG00000223501	VPS52	VPS52, GARP complex subunit [Source:HGNC Symbol;Acc:HGNC:10518]	6293
ENST00000265729.5	712.921	-0.0210956	0.132628	-0.159059	0.873623	0.999987	ENSG00000075142	SRI	sorcin [Source:HGNC Symbol;Acc:HGNC:11292]	6717
ENST00000341695.8	342.843	0.0105307	0.258091	0.0408021	0.967454	0.999987	ENSG00000138777	PPA2	pyrophosphatase (inorganic) 2 [Source:HGNC Symbol;Acc:HGNC:28883]	27068
ENST00000409792.3	1052.87	0.0610975	0.134665	0.4537	0.650045	0.999987	ENSG00000181555	SETD2	SET domain containing 2 [Source:HGNC Symbol;Acc:HGNC:18420]	29072
ENST00000253083.7	233.976	0.0157167	0.270045	0.0582003	0.953589	0.999987	ENSG00000130787	HIP1R	huntingtin interacting protein 1 related [Source:HGNC Symbol;Acc:HGNC:18415]	9026
ENST00000446587.2	192.319	-0.0115801	0.251413	-0.0460599	0.963263	0.999987	ENSG00000139233	LLPH	LLP homolog, long-term synaptic facilitation [Source:HGNC Symbol;Acc:HGNC:28229]	84298
ENST00000581066.2	693.86	-0.065901	0.17029	-0.386993	0.698762	0.999987	ENSG00000266472	MRPS21	mitochondrial ribosomal protein S21 [Source:HGNC Symbol;Acc:HGNC:14046]	54460
ENST00000378572.6	186.651	0.186185	0.429904	0.433085	0.664953	0.999987	ENSG00000165630	PRPF18	pre-mRNA processing factor 18 [Source:HGNC Symbol;Acc:HGNC:17351]	8559
ENST00000260570.6	554.358	0.112929	0.192855	0.585566	0.558167	0.999987	ENSG00000138002	IFT172	intraflagellar transport 172 [Source:HGNC Symbol;Acc:HGNC:30391]	26160
ENST00000322954.9	311.341	0.177527	0.251982	0.70452	0.481109	0.999987	ENSG00000137831	UACA	uveal autoantigen with coiled-coil domains and ankyrin repeats [Source:HGNC Symbol;Acc:HGNC:15947]	55075
ENST00000388948.6	380.245	-0.185355	0.300463	-0.616896	0.537303	0.999987	ENSG00000154237	LRRK1	leucine rich repeat kinase 1 [Source:HGNC Symbol;Acc:HGNC:18608]	79705
ENST00000360586.6	480.272	0.0589383	0.178482	0.330219	0.741234	0.999987	ENSG00000198554	WDHD1	WD repeat and HMG-box DNA binding protein 1 [Source:HGNC Symbol;Acc:HGNC:23170]	11169
ENST00000270139.6	110.852	-0.22114	0.413193	-0.535198	0.592513	0.999987	ENSG00000142166	IFNAR1	interferon alpha and beta receptor subunit 1 [Source:HGNC Symbol;Acc:HGNC:5432]	3454
ENST00000409886.3	771.534	0.231748	0.224561	1.032	0.302071	0.999987	ENSG00000153165	RGPD3	RANBP2-like and GRIP domain containing 3 [Source:HGNC Symbol;Acc:HGNC:32416]	653489
ENST00000360003.6	1831.17	-0.051408	0.131585	-0.390682	0.696033	0.999987	ENSG00000197771	MCMBP	minichromosome maintenance complex binding protein [Source:HGNC Symbol;Acc:HGNC:25782]	79892
ENST00000450253.5	629.622	0.0212629	0.19717	0.107841	0.914122	0.999987	ENSG00000151247	EIF4E	eukaryotic translation initiation factor 4E [Source:HGNC Symbol;Acc:HGNC:3287]	1977
ENST00000356435.8	189.686	0.200111	0.262052	0.76363	0.445088	0.999987	ENSG00000153707	PTPRD	protein tyrosine phosphatase, receptor type D [Source:HGNC Symbol;Acc:HGNC:9668]	5789
ENST00000238379.8	161.573	0.125933	0.394796	0.318981	0.749741	0.999987	ENSG00000119431	HDHD3	haloacid dehalogenase like hydrolase domain containing 3 [Source:HGNC Symbol;Acc:HGNC:28171]	81932
ENST00000264670.9	2305.27	0.0393136	0.0971834	0.40453	0.685823	0.999987	ENSG00000037474	NSUN2	NOP2/Sun RNA methyltransferase family member 2 [Source:HGNC Symbol;Acc:HGNC:25994]	54888
ENST00000265107.7	740.955	0.00880946	0.193515	0.0455235	0.96369	0.999987	ENSG00000082068	WDR70	WD repeat domain 70 [Source:HGNC Symbol;Acc:HGNC:25495]	55100
ENST00000354764.7	91.4644	0.440973	0.439486	1.00339	0.315675	0.999987	ENSG00000197121	PGAP1	post-GPI attachment to proteins 1 [Source:HGNC Symbol;Acc:HGNC:25712]	80055
ENST00000304979.6	537.44	0.0430148	0.191234	0.224933	0.822032	0.999987	ENSG00000171960	PPIH	peptidylprolyl isomerase H [Source:HGNC Symbol;Acc:HGNC:14651]	10465
ENST00000314797.9	1332	-0.0194012	0.137222	-0.141386	0.887565	0.999987	ENSG00000181789	COPG1	coatomer protein complex subunit gamma 1 [Source:HGNC Symbol;Acc:HGNC:2236]	22820
ENST00000389301.6	921.169	0.0694129	0.144673	0.479791	0.631376	0.999987	ENSG00000187741	FANCA	Fanconi anemia complementation group A [Source:HGNC Symbol;Acc:HGNC:3582]	2175
ENST00000343380.5	426.591	-0.0666469	0.214673	-0.310458	0.756213	0.999987	ENSG00000101412	E2F1	E2F transcription factor 1 [Source:HGNC Symbol;Acc:HGNC:3113]	1869
ENST00000358008.6	455.667	-0.119633	0.160893	-0.743559	0.457143	0.999987	ENSG00000164022	AIMP1	aminoacyl tRNA synthetase complex interacting multifunctional protein 1 [Source:HGNC Symbol;Acc:HGNC:10648]	9255
ENST00000375300.4	306.213	-0.0807389	0.230736	-0.349919	0.726399	0.999987	ENSG00000160584	SIK3	SIK family kinase 3 [Source:HGNC Symbol;Acc:HGNC:29165]	23387
ENST00000395532.7	225.909	-0.286763	0.375859	-0.762954	0.445491	0.999987	ENSG00000178188	SH2B1	SH2B adaptor protein 1 [Source:HGNC Symbol;Acc:HGNC:30417]	25970
ENST00000258821.6	288.398	-0.0405179	0.16923	-0.239425	0.810776	0.999987	ENSG00000136319	TTC5	tetratricopeptide repeat domain 5 [Source:HGNC Symbol;Acc:HGNC:19274]	91875
ENST00000294353.6	563.456	0.0847307	0.166419	0.509141	0.610653	0.999987	ENSG00000162378	ZYG11B	zyg-11 family member B, cell cycle regulator [Source:HGNC Symbol;Acc:HGNC:25820]	79699
ENST00000382247.4	272.507	0.0150574	0.211303	0.07126	0.943191	0.999987	ENSG00000163257	DCAF16	DDB1 and CUL4 associated factor 16 [Source:HGNC Symbol;Acc:HGNC:25987]	54876
ENST00000353258.6	339.589	0.0498281	0.338255	0.147309	0.882888	0.999987	ENSG00000006007	GDE1	glycerophosphodiester phosphodiesterase 1 [Source:HGNC Symbol;Acc:HGNC:29644]	51573
ENST00000321919.12	771.003	-0.00745139	0.168928	-0.0441099	0.964817	0.999987	ENSG00000140632	GLYR1	glyoxylate reductase 1 homolog [Source:HGNC Symbol;Acc:HGNC:24434]	84656
ENST00000296564.8	1366.98	-0.0247501	0.121842	-0.203133	0.839031	0.999987	ENSG00000164151	ICE1	interactor of little elongation complex ELL subunit 1 [Source:HGNC Symbol;Acc:HGNC:29154]	23379
ENST00000371627.4	766.897	0.131371	0.1612	0.814955	0.415098	0.999987	ENSG00000107854	TNKS2	tankyrase 2 [Source:HGNC Symbol;Acc:HGNC:15677]	80351
ENST00000249504.6	261.917	0.272938	0.293904	0.928664	0.353063	0.999987	ENSG00000128713	HOXD11	homeobox D11 [Source:HGNC Symbol;Acc:HGNC:5134]	3237
ENST00000265162.8	202.445	0.153941	0.284558	0.540982	0.58852	0.999987	ENSG00000138792	ENPEP	glutamyl aminopeptidase [Source:HGNC Symbol;Acc:HGNC:3355]	2028
ENST00000621112.1	2301.35	0.766973	0.466704	1.64338	0.100304	0.999987	ENSG00000273703	HIST1H2BM	histone cluster 1 H2B family member m [Source:HGNC Symbol;Acc:HGNC:4750]	8342
ENST00000311635.10	251.748	0.365068	0.26409	1.38236	0.16686	0.999987	ENSG00000103264	FBXO31	F-box protein 31 [Source:HGNC Symbol;Acc:HGNC:16510]	79791
ENST00000272139.4	417.768	-0.0136918	0.252963	-0.0541258	0.956835	0.999987	ENSG00000143793	C1orf35	chromosome 1 open reading frame 35 [Source:HGNC Symbol;Acc:HGNC:19032]	79169
ENST00000296511.8	1567.8	0.0160209	0.0885176	0.180992	0.856374	0.999987	ENSG00000164111	ANXA5	annexin A5 [Source:HGNC Symbol;Acc:HGNC:543]	308
ENST00000341516.8	279.286	0.227068	0.329173	0.689812	0.490312	0.999987	ENSG00000139990	DCAF5	DDB1 and CUL4 associated factor 5 [Source:HGNC Symbol;Acc:HGNC:20224]	8816
ENST00000321757.9	758.063	-0.191421	0.26544	-0.721146	0.470819	0.999987	ENSG00000038274	MAT2B	methionine adenosyltransferase 2B [Source:HGNC Symbol;Acc:HGNC:6905]	27430
ENST00000378103.6	401.105	0.110048	0.201273	0.546763	0.584542	0.999987	ENSG00000070610	GBA2	glucosylceramidase beta 2 [Source:HGNC Symbol;Acc:HGNC:18986]	57704
ENST00000298289.6	1106.26	-0.0475832	0.10841	-0.438919	0.66072	0.999987	ENSG00000165502	RPL36AL	ribosomal protein L36a like [Source:HGNC Symbol;Acc:HGNC:10346]	6166
ENST00000375419.1	172.768	-0.0519013	0.218718	-0.237298	0.812426	0.999987	ENSG00000204352	C9orf129	chromosome 9 open reading frame 129 [Source:HGNC Symbol;Acc:HGNC:31116]	445577
ENST00000359890.6	906.555	0.098376	0.144591	0.680374	0.496268	0.999987	ENSG00000100461	RBM23	RNA binding motif protein 23 [Source:HGNC Symbol;Acc:HGNC:20155]	55147
ENST00000262056.12	4971.69	-0.0981724	0.104745	-0.937253	0.348628	0.999987	ENSG00000063046	EIF4B	eukaryotic translation initiation factor 4B [Source:HGNC Symbol;Acc:HGNC:3285]	1975
ENST00000317568.8	146.413	0.0143985	0.272711	0.0527974	0.957893	0.999987	ENSG00000126391	FRMD8	FERM domain containing 8 [Source:HGNC Symbol;Acc:HGNC:25462]	83786
ENST00000607373.4	229.872	-0.096019	0.187743	-0.511438	0.609045	0.999987	ENSG00000140299	BNIP2	BCL2 interacting protein 2 [Source:HGNC Symbol;Acc:HGNC:1083]	663
ENST00000317995.4	158.799	0.390233	0.455704	0.85633	0.391815	0.999987	ENSG00000178538	CA8	carbonic anhydrase 8 [Source:HGNC Symbol;Acc:HGNC:1382]	767
ENST00000331968.8	128.445	0.279164	0.342309	0.815535	0.414766	0.999987	ENSG00000184304	PRKD1	protein kinase D1 [Source:HGNC Symbol;Acc:HGNC:9407]	5587
ENST00000371753.4	295.618	-0.0108305	0.389306	-0.02782	0.977806	0.999987	ENSG00000148411	NACC2	NACC family member 2 [Source:HGNC Symbol;Acc:HGNC:23846]	138151
ENST00000356940.9	161.735	0.108067	0.472094	0.228909	0.81894	0.999987	ENSG00000099246	RAB18	RAB18, member RAS oncogene family [Source:HGNC Symbol;Acc:HGNC:14244]	22931
ENST00000372921.8	1054.81	0.00955758	0.123388	0.0774595	0.938258	0.999987	ENSG00000138279	ANXA7	annexin A7 [Source:HGNC Symbol;Acc:HGNC:545]	310
ENST00000344293.5	196.731	-0.171984	0.361455	-0.47581	0.63421	0.999987	ENSG00000165632	TAF3	TATA-box binding protein associated factor 3 [Source:HGNC Symbol;Acc:HGNC:17303]	83860
ENST00000280258.5	361.191	-0.154873	0.154065	-1.00525	0.314778	0.999987	ENSG00000150687	PRSS23	protease, serine 23 [Source:HGNC Symbol;Acc:HGNC:14370]	11098
ENST00000265537.6	593.691	0.10475	0.213507	0.490616	0.623698	0.999987	ENSG00000011376	LARS2	leucyl-tRNA synthetase 2, mitochondrial [Source:HGNC Symbol;Acc:HGNC:17095]	23395
ENST00000487519.4	809.261	0.119975	0.1347	0.890686	0.373098	0.999987	ENSG00000108064	TFAM	transcription factor A, mitochondrial [Source:HGNC Symbol;Acc:HGNC:11741]	7019
ENST00000328965.7	149.01	-0.344672	0.318904	-1.0808	0.279785	0.999987	ENSG00000184232	OAF	out at first homolog [Source:HGNC Symbol;Acc:HGNC:28752]	220323
ENST00000369409.7	3948.91	-0.11226	0.0911553	-1.23153	0.218126	0.999987	ENSG00000092621	PHGDH	phosphoglycerate dehydrogenase [Source:HGNC Symbol;Acc:HGNC:8923]	26227
ENST00000216218.6	1866.5	-0.0162209	0.152017	-0.106704	0.915023	0.999987	ENSG00000100380	ST13	ST13, Hsp70 interacting protein [Source:HGNC Symbol;Acc:HGNC:11343]	6767
ENST00000422959.5	230.554	0.120444	0.254402	0.47344	0.6359	0.999987	ENSG00000006576	PHTF2	putative homeodomain transcription factor 2 [Source:HGNC Symbol;Acc:HGNC:13411]	57157
ENST00000312541.8	205.915	-0.275423	0.205428	-1.34073	0.180008	0.999987	ENSG00000112763	BTN2A1	butyrophilin subfamily 2 member A1 [Source:HGNC Symbol;Acc:HGNC:1136]	11120
ENST00000370025.7	690.537	0.0646301	0.200221	0.322793	0.746852	0.999987	ENSG00000134186	PRPF38B	pre-mRNA processing factor 38B [Source:HGNC Symbol;Acc:HGNC:25512]	55119
ENST00000611517.3	254.64	-0.0843129	0.298236	-0.282705	0.777403	0.999987	ENSG00000186501	TMEM222	transmembrane protein 222 [Source:HGNC Symbol;Acc:HGNC:25363]	84065
ENST00000355091.7	627.719	-0.107645	0.193858	-0.555278	0.578705	0.999987	ENSG00000197858	GPAA1	glycosylphosphatidylinositol anchor attachment 1 [Source:HGNC Symbol;Acc:HGNC:4446]	8733
ENST00000360538.5	401.761	0.0323053	0.151934	0.212628	0.831617	0.999987	ENSG00000197579	TOPORS	TOP1 binding arginine/serine rich protein [Source:HGNC Symbol;Acc:HGNC:21653]	10210
ENST00000296149.7	351.858	0.0110022	0.272361	0.0403958	0.967778	0.999987	ENSG00000163832	ELP6	elongator acetyltransferase complex subunit 6 [Source:HGNC Symbol;Acc:HGNC:25976]	54859
ENST00000393928.4	614.831	0.0412471	0.212814	0.193817	0.846319	0.999987	ENSG00000141696	P3H4	prolyl 3-hydroxylase family member 4 (non-enzymatic) [Source:HGNC Symbol;Acc:HGNC:16946]	10609
ENST00000396386.5	1223.36	-0.119857	0.183575	-0.652905	0.513818	0.999987	ENSG00000122565	CBX3	chromobox 3 [Source:HGNC Symbol;Acc:HGNC:1553]	11335
ENST00000264156.2	2474.22	0.0457051	0.124347	0.367562	0.7132	0.999987	ENSG00000076003	MCM6	minichromosome maintenance complex component 6 [Source:HGNC Symbol;Acc:HGNC:6949]	4175
ENST00000435064.4	633.776	0.0267853	0.147838	0.18118	0.856226	0.999987	ENSG00000127054	INTS11	integrator complex subunit 11 [Source:HGNC Symbol;Acc:HGNC:26052]	54973
ENST00000389704.3	292.295	-0.143768	0.196189	-0.732803	0.463679	0.999987	ENSG00000120699	EXOSC8	exosome component 8 [Source:HGNC Symbol;Acc:HGNC:17035]	11340
ENST00000306862.5	152.012	-0.206126	0.470772	-0.437846	0.661498	0.999987	ENSG00000172244	C5orf34	chromosome 5 open reading frame 34 [Source:HGNC Symbol;Acc:HGNC:24738]	375444
ENST00000355237.5	445.893	0.191927	0.19759	0.971341	0.331379	0.999987	ENSG00000197822	OCLN	occludin [Source:HGNC Symbol;Acc:HGNC:8104]	100506658
ENST00000264159.9	157.639	-0.138593	0.37772	-0.36692	0.713679	0.999987	ENSG00000121988	ZRANB3	zinc finger RANBP2-type containing 3 [Source:HGNC Symbol;Acc:HGNC:25249]	84083
ENST00000337623.6	608.77	0.128544	0.164785	0.780069	0.43535	0.999987	ENSG00000107938	EDRF1	erythroid differentiation regulatory factor 1 [Source:HGNC Symbol;Acc:HGNC:24640]	26098
ENST00000541640.4	136.175	-0.0620762	0.447532	-0.138708	0.889681	0.999987	ENSG00000111725	PRKAB1	protein kinase AMP-activated non-catalytic subunit beta 1 [Source:HGNC Symbol;Acc:HGNC:9378]	5564
ENST00000449934.5	110.443	-0.244661	0.303621	-0.80581	0.420353	0.999987	ENSG00000204520	MICA	MHC class I polypeptide-related sequence A [Source:HGNC Symbol;Acc:HGNC:7090]	100507436
ENST00000308278.11	191.318	-0.278112	0.240592	-1.15595	0.247702	0.999987	ENSG00000167695	FAM57A	family with sequence similarity 57 member A [Source:HGNC Symbol;Acc:HGNC:29646]	79850
ENST00000282096.7	386.979	0.161423	0.253715	0.636237	0.524622	0.999987	ENSG00000152270	PDE3B	phosphodiesterase 3B [Source:HGNC Symbol;Acc:HGNC:8779]	5140
ENST00000372189.6	682.441	0.0538565	0.228196	0.23601	0.813425	0.999987	ENSG00000107263	RAPGEF1	Rap guanine nucleotide exchange factor 1 [Source:HGNC Symbol;Acc:HGNC:4568]	2889
ENST00000266682.8	756.629	0.0307853	0.180631	0.170432	0.864671	0.999987	ENSG00000072041	SLC6A15	solute carrier family 6 member 15 [Source:HGNC Symbol;Acc:HGNC:13621]	55117
ENST00000408931.3	87.4782	0.468415	0.485538	0.964734	0.334678	0.999987	ENSG00000164532	TBX20	T-box 20 [Source:HGNC Symbol;Acc:HGNC:11598]	57057
ENST00000521291.4	2995.78	-0.0355235	0.116934	-0.303791	0.761287	0.999987	ENSG00000156482	RPL30	ribosomal protein L30 [Source:HGNC Symbol;Acc:HGNC:10333]	6156
ENST00000372899.4	504.991	0.14807	0.20251	0.731171	0.464675	0.999987	ENSG00000024048	UBR2	ubiquitin protein ligase E3 component n-recognin 2 [Source:HGNC Symbol;Acc:HGNC:21289]	23304
ENST00000310924.5	247.914	0.0084562	0.240859	0.0351086	0.971993	0.999987	ENSG00000167291	TBC1D16	TBC1 domain family member 16 [Source:HGNC Symbol;Acc:HGNC:28356]	125058
ENST00000360131.4	890.238	-0.00252906	0.133003	-0.0190151	0.984829	0.999987	ENSG00000084693	AGBL5	ATP/GTP binding protein like 5 [Source:HGNC Symbol;Acc:HGNC:26147]	60509
ENST00000396153.5	871.257	-0.026041	0.104894	-0.248261	0.803932	0.999987	ENSG00000185104	FAF1	Fas associated factor 1 [Source:HGNC Symbol;Acc:HGNC:3578]	11124
ENST00000399672.4	445.092	-0.010789	0.250446	-0.0430793	0.965638	0.999987	ENSG00000101220	C20orf27	chromosome 20 open reading frame 27 [Source:HGNC Symbol;Acc:HGNC:15873]	54976
ENST00000366935.6	244.011	0.0616446	0.179965	0.342536	0.731948	0.999987	ENSG00000092978	GPATCH2	G-patch domain containing 2 [Source:HGNC Symbol;Acc:HGNC:25499]	55105
ENST00000216037.9	262.697	-0.134836	0.314623	-0.428565	0.66824	0.999987	ENSG00000100219	XBP1	X-box binding protein 1 [Source:HGNC Symbol;Acc:HGNC:12801]	7494
ENST00000215570.6	990.004	-0.0208206	0.167585	-0.124239	0.901126	0.999987	ENSG00000099800	TIMM13	translocase of inner mitochondrial membrane 13 [Source:HGNC Symbol;Acc:HGNC:11816]	26517
ENST00000366663.8	279.137	0.14621	0.192694	0.758767	0.447992	0.999987	ENSG00000119280	C1orf198	chromosome 1 open reading frame 198 [Source:HGNC Symbol;Acc:HGNC:25900]	84886
ENST00000369762.5	1234.35	-0.101413	0.113894	-0.890409	0.373246	0.999987	ENSG00000071553	ATP6AP1	ATPase H+ transporting accessory protein 1 [Source:HGNC Symbol;Acc:HGNC:868]	537
ENST00000381431.8	132.845	0.0978113	0.322451	0.303336	0.761633	0.999987	ENSG00000163069	SGCB	sarcoglycan beta [Source:HGNC Symbol;Acc:HGNC:10806]	6443
ENST00000476287.2	697.825	-0.00955023	0.313926	-0.0304219	0.975731	0.999987	ENSG00000112584	FAM120B	family with sequence similarity 120B [Source:HGNC Symbol;Acc:HGNC:21109]	84498
ENST00000611074.3	1768.97	0.0378315	0.191605	0.197445	0.843479	0.999987	ENSG00000161847	RAVER1	ribonucleoprotein, PTB binding 1 [Source:HGNC Symbol;Acc:HGNC:30296]	125950
ENST00000265465.6	868.451	0.0205171	0.100174	0.204814	0.837718	0.999987	ENSG00000014138	POLA2	DNA polymerase alpha 2, accessory subunit [Source:HGNC Symbol;Acc:HGNC:30073]	23649
ENST00000312912.8	489.478	-0.0795464	0.160707	-0.494979	0.620615	0.999987	ENSG00000115548	KDM3A	lysine demethylase 3A [Source:HGNC Symbol;Acc:HGNC:20815]	55818
ENST00000286648.8	195.606	-0.196018	0.365369	-0.536495	0.591617	0.999987	ENSG00000156136	DCK	deoxycytidine kinase [Source:HGNC Symbol;Acc:HGNC:2704]	1633
ENST00000465148.2	192.869	0.167477	0.194944	0.859103	0.390284	0.999987	ENSG00000107443	CCNJ	cyclin J [Source:HGNC Symbol;Acc:HGNC:23434]	54619
ENST00000545558.4	706.525	-0.0385356	0.15725	-0.245059	0.80641	0.999987	ENSG00000198000	NOL8	nucleolar protein 8 [Source:HGNC Symbol;Acc:HGNC:23387]	55035
ENST00000321990.4	391.585	0.236649	0.222465	1.06376	0.287439	0.999987	ENSG00000176208	ATAD5	ATPase family, AAA domain containing 5 [Source:HGNC Symbol;Acc:HGNC:25752]	79915
ENST00000215832.9	742.09	-0.0440703	0.160706	-0.274229	0.783909	0.999987	ENSG00000100030	MAPK1	mitogen-activated protein kinase 1 [Source:HGNC Symbol;Acc:HGNC:6871]	5594
ENST00000357681.8	177.145	0.762173	0.304367	2.50412	0.0122755	0.999987	ENSG00000058668	ATP2B4	ATPase plasma membrane Ca2+ transporting 4 [Source:HGNC Symbol;Acc:HGNC:817]	493
ENST00000567239.4	418.777	0.227858	0.227292	1.00249	0.316106	0.999987	ENSG00000102908	NFAT5	nuclear factor of activated T-cells 5 [Source:HGNC Symbol;Acc:HGNC:7774]	10725
ENST00000255174.2	413.511	-0.103332	0.317764	-0.325183	0.745042	0.999987	ENSG00000132823	OSER1	oxidative stress responsive serine rich 1 [Source:HGNC Symbol;Acc:HGNC:16105]	51526
ENST00000356136.6	143.122	0.162639	0.281998	0.576737	0.564117	0.999987	ENSG00000198382	UVRAG	UV radiation resistance associated [Source:HGNC Symbol;Acc:HGNC:12640]	7405
ENST00000339600.5	721.456	-0.116893	0.120855	-0.967214	0.333437	0.999987	ENSG00000189043	NDUFA4	NDUFA4, mitochondrial complex associated [Source:HGNC Symbol;Acc:HGNC:7687]	4697
ENST00000046640.6	159.929	-0.0978298	0.237638	-0.411676	0.680577	0.999987	ENSG00000040531	CTNS	cystinosin, lysosomal cystine transporter [Source:HGNC Symbol;Acc:HGNC:2518]	1497
ENST00000302692.6	275.802	-0.228611	0.247211	-0.924759	0.355091	0.999987	ENSG00000171612	SLC25A33	solute carrier family 25 member 33 [Source:HGNC Symbol;Acc:HGNC:29681]	84275
ENST00000452722.6	969.399	-0.125349	0.146071	-0.858136	0.390817	0.999987	ENSG00000182985	CADM1	cell adhesion molecule 1 [Source:HGNC Symbol;Acc:HGNC:5951]	23705
ENST00000334186.7	177.349	0.0656803	0.224402	0.29269	0.769759	0.999987	ENSG00000177380	PPFIA3	PTPRF interacting protein alpha 3 [Source:HGNC Symbol;Acc:HGNC:9247]	8541
ENST00000409602.1	3296.73	-0.18862	0.110823	-1.702	0.0887555	0.999987	ENSG00000222038	POTEJ	POTE ankyrin domain family member J [Source:HGNC Symbol;Acc:HGNC:37094]	653781
ENST00000342628.5	934.748	0.0546444	0.126769	0.431055	0.666429	0.999987	ENSG00000111206	FOXM1	forkhead box M1 [Source:HGNC Symbol;Acc:HGNC:3818]	2305
ENST00000361272.7	551.652	-0.0225306	0.164292	-0.137138	0.890922	0.999987	ENSG00000198791	CNOT7	CCR4-NOT transcription complex subunit 7 [Source:HGNC Symbol;Acc:HGNC:14101]	29883
ENST00000356321.4	344.52	0.253279	0.360183	0.703195	0.481934	0.999987	ENSG00000198146	ZNF770	zinc finger protein 770 [Source:HGNC Symbol;Acc:HGNC:26061]	54989
ENST00000326019.9	534.271	-0.0550824	0.299376	-0.183991	0.854021	0.999987	ENSG00000163798	SLC4A1AP	solute carrier family 4 member 1 adaptor protein [Source:HGNC Symbol;Acc:HGNC:13813]	22950
ENST00000426002.4	222.753	-0.342248	0.211444	-1.61862	0.105528	0.999987	ENSG00000164054	SHISA5	shisa family member 5 [Source:HGNC Symbol;Acc:HGNC:30376]	51246
ENST00000378546.7	107.89	-0.214007	0.490606	-0.43621	0.662685	0.999987	ENSG00000162585	FAAP20	Fanconi anemia core complex associated protein 20 [Source:HGNC Symbol;Acc:HGNC:26428]	199990
ENST00000306627.6	581.664	-0.00742637	0.246335	-0.0301475	0.975949	0.999987	ENSG00000170142	UBE2E1	ubiquitin conjugating enzyme E2 E1 [Source:HGNC Symbol;Acc:HGNC:12477]	7324
ENST00000204566.5	292.174	0.101826	0.256611	0.396812	0.691506	0.999987	ENSG00000090487	SPG21	SPG21, maspardin [Source:HGNC Symbol;Acc:HGNC:20373]	51324
ENST00000321169.8	328.021	-0.00266445	0.216663	-0.0122977	0.990188	0.999987	ENSG00000131373	HACL1	2-hydroxyacyl-CoA lyase 1 [Source:HGNC Symbol;Acc:HGNC:17856]	26061
ENST00000381473.6	653.798	0.082893	0.177994	0.465708	0.641425	0.999987	ENSG00000109180	OCIAD1	OCIA domain containing 1 [Source:HGNC Symbol;Acc:HGNC:16074]	54940
ENST00000356493.8	1808.4	-0.169863	0.145669	-1.16609	0.243579	0.999987	ENSG00000165283	STOML2	stomatin like 2 [Source:HGNC Symbol;Acc:HGNC:14559]	30968
ENST00000398557.7	1237.76	0.0729536	0.212776	0.342866	0.7317	0.999987	ENSG00000131504	DIAPH1	diaphanous related formin 1 [Source:HGNC Symbol;Acc:HGNC:2876]	1729
ENST00000397496.6	554.461	0.0475191	0.204492	0.232376	0.816246	0.999987	ENSG00000172590	MRPL52	mitochondrial ribosomal protein L52 [Source:HGNC Symbol;Acc:HGNC:16655]	122704
ENST00000371470.6	489.609	0.116292	0.222535	0.522578	0.601268	0.999987	ENSG00000162385	MAGOH	mago homolog, exon junction complex core component [Source:HGNC Symbol;Acc:HGNC:6815]	4116
ENST00000315870.8	153.106	0.524925	0.27532	1.9066	0.0565721	0.999987	ENSG00000071243	ING3	inhibitor of growth family member 3 [Source:HGNC Symbol;Acc:HGNC:14587]	54556
ENST00000264649.9	618.517	0.40274	0.148685	2.70869	0.00675494	0.999987	ENSG00000033627	ATP6V0A1	ATPase H+ transporting V0 subunit a1 [Source:HGNC Symbol;Acc:HGNC:865]	535
ENST00000513140.4	211.413	-0.124053	0.218412	-0.567975	0.570052	0.999987	ENSG00000163697	APBB2	amyloid beta precursor protein binding family B member 2 [Source:HGNC Symbol;Acc:HGNC:582]	323
ENST00000330720.5	1856.03	-0.0365825	0.128147	-0.285474	0.775281	0.999987	ENSG00000105438	KDELR1	KDEL endoplasmic reticulum protein retention receptor 1 [Source:HGNC Symbol;Acc:HGNC:6304]	10945
ENST00000252996.7	269.131	0.339095	0.239496	1.41587	0.156814	0.999987	ENSG00000130699	TAF4	TATA-box binding protein associated factor 4 [Source:HGNC Symbol;Acc:HGNC:11537]	6874
ENST00000350028.4	641.415	0.0517474	0.214627	0.241104	0.809475	0.999987	ENSG00000100347	SAMM50	SAMM50 sorting and assembly machinery component [Source:HGNC Symbol;Acc:HGNC:24276]	25813
ENST00000367635.6	139.494	-0.178164	0.27507	-0.647705	0.517176	0.999987	ENSG00000116191	RALGPS2	Ral GEF with PH domain and SH3 binding motif 2 [Source:HGNC Symbol;Acc:HGNC:30279]	55103
ENST00000521022.4	273.245	0.0823445	0.21037	0.391427	0.695482	0.999987	ENSG00000104299	INTS9	integrator complex subunit 9 [Source:HGNC Symbol;Acc:HGNC:25592]	55756
ENST00000278422.7	566.46	-0.111692	0.157943	-0.707165	0.479464	0.999987	ENSG00000213593	TMX2	thioredoxin related transmembrane protein 2 [Source:HGNC Symbol;Acc:HGNC:30739]	51075
ENST00000429709.5	958.949	0.063987	0.120091	0.532821	0.594158	0.999987	ENSG00000136518	ACTL6A	actin like 6A [Source:HGNC Symbol;Acc:HGNC:24124]	86
ENST00000527447.1	443.702	0.0371983	0.206814	0.179863	0.85726	0.999987	ENSG00000137504	CREBZF	CREB/ATF bZIP transcription factor [Source:HGNC Symbol;Acc:HGNC:24905]	58487
ENST00000397410.8	1003.12	0.0597289	0.111855	0.533986	0.593351	0.999987	ENSG00000011243	AKAP8L	A-kinase anchoring protein 8 like [Source:HGNC Symbol;Acc:HGNC:29857]	26993
ENST00000434436.6	931.963	-0.168539	0.155653	-1.08279	0.278902	0.999987	ENSG00000071655	MBD3	methyl-CpG binding domain protein 3 [Source:HGNC Symbol;Acc:HGNC:6918]	53615
ENST00000217446.6	222.734	0.138513	0.329041	0.420959	0.673785	0.999987	ENSG00000101464	PIGU	phosphatidylinositol glycan anchor biosynthesis class U [Source:HGNC Symbol;Acc:HGNC:15791]	128869
ENST00000333175.8	705.052	-0.00426764	0.149609	-0.0285252	0.977243	0.999987	ENSG00000182087	TMEM259	transmembrane protein 259 [Source:HGNC Symbol;Acc:HGNC:17039]	91304
ENST00000343067.7	1165.7	0.00143924	0.145972	0.0098597	0.992133	0.999987	ENSG00000159023	EPB41	erythrocyte membrane protein band 4.1 [Source:HGNC Symbol;Acc:HGNC:3377]	2035
ENST00000374902.7	541.048	0.0188303	0.258482	0.0728496	0.941926	0.999987	ENSG00000136891	TEX10	testis expressed 10 [Source:HGNC Symbol;Acc:HGNC:25988]	54881
ENST00000301686.11	329.689	0.238917	0.197921	1.20713	0.227381	0.999987	ENSG00000130731	METTL26	methyltransferase like 26 [Source:HGNC Symbol;Acc:HGNC:14141]	84326
ENST00000505459.4	315.533	0.0933709	0.359974	0.259382	0.79534	0.999987	ENSG00000153037	SRP19	signal recognition particle 19 [Source:HGNC Symbol;Acc:HGNC:11300]	6728
ENST00000248070.9	549.968	-0.158186	0.183382	-0.862603	0.388356	0.999987	ENSG00000127527	EPS15L1	epidermal growth factor receptor pathway substrate 15 like 1 [Source:HGNC Symbol;Acc:HGNC:24634]	58513
ENST00000620254.3	1496.04	-0.0765962	0.113195	-0.676677	0.498611	0.999987	ENSG00000055163	CYFIP2	cytoplasmic FMR1 interacting protein 2 [Source:HGNC Symbol;Acc:HGNC:13760]	26999
ENST00000329478.3	228.04	0.0341602	0.211449	0.161553	0.871658	0.999987	ENSG00000213638	ADAT3	adenosine deaminase, tRNA specific 3 [Source:HGNC Symbol;Acc:HGNC:25151]	113179
ENST00000371116.3	126.933	0.144628	0.292439	0.494556	0.620913	0.999987	ENSG00000187140	FOXD3	forkhead box D3 [Source:HGNC Symbol;Acc:HGNC:3804]	27022
ENST00000361007.5	608.168	0.231563	0.16826	1.37622	0.168752	0.999987	ENSG00000197879	MYO1C	myosin IC [Source:HGNC Symbol;Acc:HGNC:7597]	4641
ENST00000551018.4	1362.87	-0.101858	0.130001	-0.783523	0.43332	0.999987	ENSG00000123349	PFDN5	prefoldin subunit 5 [Source:HGNC Symbol;Acc:HGNC:8869]	5204
ENST00000258607.8	922.927	0.0145307	0.206657	0.0703131	0.943944	0.999987	ENSG00000136108	CKAP2	cytoskeleton associated protein 2 [Source:HGNC Symbol;Acc:HGNC:1990]	26586
ENST00000369167.2	22895.8	-0.0684672	0.123099	-0.556197	0.578076	0.999987	ENSG00000203814	HIST2H2BF	histone cluster 2 H2B family member f [Source:HGNC Symbol;Acc:HGNC:24700]	440689
ENST00000371085.6	8664.33	-0.0289821	0.0698472	-0.414935	0.678189	0.999987	ENSG00000087460	GNAS	GNAS complex locus [Source:HGNC Symbol;Acc:HGNC:4392]	2778
ENST00000355765.9	209.697	0.171643	0.309442	0.554687	0.579109	0.999987	ENSG00000185246	PRPF39	pre-mRNA processing factor 39 [Source:HGNC Symbol;Acc:HGNC:20314]	55015
ENST00000249442.9	232.355	-0.112252	1.10448	-0.101634	0.919047	0.999987	ENSG00000128654	MTX2	metaxin 2 [Source:HGNC Symbol;Acc:HGNC:7506]	10651
ENST00000216259.7	199.011	-0.14684	0.442789	-0.331625	0.740173	0.999987	ENSG00000100417	PMM1	phosphomannomutase 1 [Source:HGNC Symbol;Acc:HGNC:9114]	5372
ENST00000418929.5	499.021	0.16057	0.323247	0.49674	0.619373	0.999987	ENSG00000126464	PRR12	proline rich 12 [Source:HGNC Symbol;Acc:HGNC:29217]	57479
ENST00000399503.3	485.455	0.0346588	0.665231	0.0521005	0.958449	0.999987	ENSG00000095015	MAP3K1	mitogen-activated protein kinase kinase kinase 1 [Source:HGNC Symbol;Acc:HGNC:6848]	4214
ENST00000305921.6	538.93	0.0786249	0.142636	0.551227	0.581478	0.999987	ENSG00000170836	PPM1D	protein phosphatase, Mg2+/Mn2+ dependent 1D [Source:HGNC Symbol;Acc:HGNC:9277]	8493
ENST00000593926.4	280.825	-0.094687	0.313924	-0.301624	0.762938	0.999987	ENSG00000131408	NR1H2	nuclear receptor subfamily 1 group H member 2 [Source:HGNC Symbol;Acc:HGNC:7965]	7376
ENST00000541961.4	823.234	-0.052102	0.131188	-0.397156	0.691252	0.999987	ENSG00000254986	DPP3	dipeptidyl peptidase 3 [Source:HGNC Symbol;Acc:HGNC:3008]	10072
ENST00000380903.5	370.392	0.237807	0.222366	1.06944	0.284871	0.999987	ENSG00000073169	SELENOO	selenoprotein O [Source:HGNC Symbol;Acc:HGNC:30395]	83642
ENST00000370128.7	310.617	-0.0368331	0.242391	-0.151958	0.87922	0.999987	ENSG00000137996	RTCA	RNA 3'-terminal phosphate cyclase [Source:HGNC Symbol;Acc:HGNC:17981]	8634
ENST00000326925.9	933.648	-0.0890303	0.150798	-0.590393	0.554927	0.999987	ENSG00000178057	NDUFAF3	NADH:ubiquinone oxidoreductase complex assembly factor 3 [Source:HGNC Symbol;Acc:HGNC:29918]	25915
ENST00000372073.4	134.316	0.405414	0.26698	1.51852	0.128883	0.999987	ENSG00000157600	TMEM164	transmembrane protein 164 [Source:HGNC Symbol;Acc:HGNC:26217]	84187
ENST00000308177.4	580.812	0.183577	0.213742	0.858874	0.39041	0.999987	ENSG00000240184	PCDHGC3	protocadherin gamma subfamily C, 3 [Source:HGNC Symbol;Acc:HGNC:8716]	5098
ENST00000311180.8	600.069	-0.040565	0.129606	-0.312987	0.754291	0.999987	ENSG00000174840	PDE12	phosphodiesterase 12 [Source:HGNC Symbol;Acc:HGNC:25386]	201626
ENST00000295992.6	173.212	-0.0392589	0.258185	-0.152057	0.879142	0.999987	ENSG00000163710	PCOLCE2	procollagen C-endopeptidase enhancer 2 [Source:HGNC Symbol;Acc:HGNC:8739]	26577
ENST00000433931.5	133.877	0.237623	0.32914	0.721951	0.470325	0.999987	ENSG00000159082	SYNJ1	synaptojanin 1 [Source:HGNC Symbol;Acc:HGNC:11503]	8867
ENST00000348403.8	568.868	-0.0887992	0.161496	-0.549852	0.582421	0.999987	ENSG00000165209	STRBP	spermatid perinuclear RNA binding protein [Source:HGNC Symbol;Acc:HGNC:16462]	55342
ENST00000286548.7	196.809	0.163344	0.244958	0.666824	0.504885	0.999987	ENSG00000156052	GNAQ	G protein subunit alpha q [Source:HGNC Symbol;Acc:HGNC:4390]	2776
ENST00000295633.6	569.426	-0.352974	0.163758	-2.15546	0.031126	0.999987	ENSG00000163430	FSTL1	follistatin like 1 [Source:HGNC Symbol;Acc:HGNC:3972]	11167
ENST00000592514.4	1463.5	-0.139932	0.210119	-0.665966	0.505433	0.999987	ENSG00000105364	MRPL4	mitochondrial ribosomal protein L4 [Source:HGNC Symbol;Acc:HGNC:14276]	51073
ENST00000229195.6	507.509	-0.0142088	0.178555	-0.0795765	0.936574	0.999987	ENSG00000111596	CNOT2	CCR4-NOT transcription complex subunit 2 [Source:HGNC Symbol;Acc:HGNC:7878]	4848
ENST00000288266.6	509.226	-0.056232	0.159345	-0.352895	0.724167	0.999987	ENSG00000157500	APPL1	adaptor protein, phosphotyrosine interacting with PH domain and leucine zipper 1 [Source:HGNC Symbol;Acc:HGNC:24035]	26060
ENST00000380243.7	236.336	-0.143998	0.213075	-0.675806	0.499164	0.999987	ENSG00000205476	CCDC85C	coiled-coil domain containing 85C [Source:HGNC Symbol;Acc:HGNC:35459]	317762
ENST00000419783.1	2169.73	-0.00336921	0.187293	-0.0179889	0.985648	0.999987	ENSG00000233276	GPX1	glutathione peroxidase 1 [Source:HGNC Symbol;Acc:HGNC:4553]	2876
ENST00000371628.6	169.232	-0.115269	0.331018	-0.348227	0.72767	0.999987	ENSG00000175556	LONRF3	LON peptidase N-terminal domain and ring finger 3 [Source:HGNC Symbol;Acc:HGNC:21152]	79836
ENST00000307741.9	1744.91	-0.126938	0.10469	-1.21252	0.225312	0.999987	ENSG00000172009	THOP1	thimet oligopeptidase 1 [Source:HGNC Symbol;Acc:HGNC:11793]	7064
ENST00000580018.3	954.031	-0.00547432	0.129717	-0.0422022	0.966338	0.999987	ENSG00000265354	TIMM23	translocase of inner mitochondrial membrane 23 [Source:HGNC Symbol;Acc:HGNC:17312]	100287932
ENST00000340990.8	856.384	-0.115919	0.230385	-0.503155	0.614855	0.999987	ENSG00000159346	ADIPOR1	adiponectin receptor 1 [Source:HGNC Symbol;Acc:HGNC:24040]	51094
ENST00000355295.4	205.978	0.0956851	0.424155	0.22559	0.82152	0.999987	ENSG00000196116	TDRD7	tudor domain containing 7 [Source:HGNC Symbol;Acc:HGNC:30831]	23424
ENST00000360472.7	187.727	-0.170202	0.370459	-0.459436	0.645921	0.999987	ENSG00000162734	PEA15	phosphoprotein enriched in astrocytes 15 [Source:HGNC Symbol;Acc:HGNC:8822]	8682
ENST00000361983.5	1117.17	-0.0467091	0.117541	-0.397387	0.691082	0.999987	ENSG00000198954	KIF1BP	KIF1 binding protein [Source:HGNC Symbol;Acc:HGNC:23419]	26128
ENST00000360423.10	221.261	-0.21276	0.362703	-0.586597	0.557475	0.999987	ENSG00000213648	SULT1A4	sulfotransferase family 1A member 4 [Source:HGNC Symbol;Acc:HGNC:30004]	445329
ENST00000304858.5	3159.49	0.0285192	0.104135	0.273868	0.784186	0.999987	ENSG00000170606	HSPA4	heat shock protein family A (Hsp70) member 4 [Source:HGNC Symbol;Acc:HGNC:5237]	3308
ENST00000255305.9	585.333	0.0602873	0.279502	0.215695	0.829225	0.999987	ENSG00000132953	XPO4	exportin 4 [Source:HGNC Symbol;Acc:HGNC:17796]	64328
ENST00000301396.7	2054.43	-0.0838476	0.165661	-0.506139	0.612759	0.999987	ENSG00000141456	PELP1	proline, glutamate and leucine rich protein 1 [Source:HGNC Symbol;Acc:HGNC:30134]	27043
ENST00000367033.3	246.682	0.146842	0.251124	0.584737	0.558725	0.999987	ENSG00000076356	PLXNA2	plexin A2 [Source:HGNC Symbol;Acc:HGNC:9100]	5362
ENST00000393796.4	1259.42	0.0382492	0.1032	0.370633	0.710911	0.999987	ENSG00000243207	PPAN-P2RY11	PPAN-P2RY11 readthrough [Source:HGNC Symbol;Acc:HGNC:33526]	692312
ENST00000273317.4	378.667	0.0898213	0.166537	0.539348	0.589647	0.999987	ENSG00000144791	LIMD1	LIM domains containing 1 [Source:HGNC Symbol;Acc:HGNC:6612]	8994
ENST00000270708.10	513.601	-0.00378118	0.12596	-0.0300188	0.976052	0.999987	ENSG00000116213	WRAP73	WD repeat containing, antisense to TP73 [Source:HGNC Symbol;Acc:HGNC:12759]	49856
ENST00000380087.5	3936.81	0.106159	0.128305	0.827396	0.408013	0.999987	ENSG00000102054	RBBP7	RB binding protein 7, chromatin remodeling factor [Source:HGNC Symbol;Acc:HGNC:9890]	5931
ENST00000338146.6	196.242	0.185106	0.254471	0.727416	0.466971	0.999987	ENSG00000176422	SPRYD4	SPRY domain containing 4 [Source:HGNC Symbol;Acc:HGNC:27468]	283377
ENST00000361733.6	375.972	0.0571904	0.207276	0.275914	0.782614	0.999987	ENSG00000198909	MAP3K3	mitogen-activated protein kinase kinase kinase 3 [Source:HGNC Symbol;Acc:HGNC:6855]	4215
ENST00000254193.9	797.919	-0.104646	0.122734	-0.85262	0.39387	0.999987	ENSG00000131876	SNRPA1	small nuclear ribonucleoprotein polypeptide A' [Source:HGNC Symbol;Acc:HGNC:11152]	6627
ENST00000264451.10	483.183	-0.00477761	0.275631	-0.0173333	0.986171	0.999987	ENSG00000014824	SLC30A9	solute carrier family 30 member 9 [Source:HGNC Symbol;Acc:HGNC:1329]	10463
ENST00000314940.6	2876.22	0.0938316	0.106535	0.880761	0.378447	0.999987	ENSG00000177733	HNRNPA0	heterogeneous nuclear ribonucleoprotein A0 [Source:HGNC Symbol;Acc:HGNC:5030]	10949
ENST00000295321.7	767.15	-0.116047	0.180222	-0.643915	0.51963	0.999987	ENSG00000163166	IWS1	IWS1, SUPT6H interacting protein [Source:HGNC Symbol;Acc:HGNC:25467]	55677
ENST00000474844.4	244.883	-0.325663	0.176601	-1.84406	0.0651747	0.999987	ENSG00000117481	NSUN4	NOP2/Sun RNA methyltransferase family member 4 [Source:HGNC Symbol;Acc:HGNC:31802]	387338
ENST00000610704.3	793.81	-0.0911697	0.202178	-0.450939	0.652034	0.999987	ENSG00000170265	ZNF282	zinc finger protein 282 [Source:HGNC Symbol;Acc:HGNC:13076]	8427
ENST00000464845.4	1720.55	-0.112996	0.103302	-1.09384	0.274024	0.999987	ENSG00000102030	NAA10	N(alpha)-acetyltransferase 10, NatA catalytic subunit [Source:HGNC Symbol;Acc:HGNC:18704]	8260
ENST00000250498.7	675.473	-0.213153	0.258457	-0.824712	0.409535	0.999987	ENSG00000129562	DAD1	defender against cell death 1 [Source:HGNC Symbol;Acc:HGNC:2664]	1603
ENST00000326225.3	694.864	0.0684788	0.263667	0.259717	0.795082	0.999987	ENSG00000153207	AHCTF1	AT-hook containing transcription factor 1 [Source:HGNC Symbol;Acc:HGNC:24618]	25909
ENST00000367103.3	304.395	0.144579	0.412429	0.350554	0.725923	0.999987	ENSG00000162889	MAPKAPK2	mitogen-activated protein kinase-activated protein kinase 2 [Source:HGNC Symbol;Acc:HGNC:6887]	9261
ENST00000265433.6	536.948	0.140216	0.122164	1.14777	0.251062	0.999987	ENSG00000104320	NBN	nibrin [Source:HGNC Symbol;Acc:HGNC:7652]	4683
ENST00000379214.7	317.997	0.253014	0.255336	0.990904	0.321732	0.999987	ENSG00000205213	LGR4	leucine rich repeat containing G protein-coupled receptor 4 [Source:HGNC Symbol;Acc:HGNC:13299]	55366
ENST00000411646.1	223.319	0.165866	0.25225	0.657546	0.51083	0.999987	ENSG00000232388	SMIM26	small integral membrane protein 26 [Source:HGNC Symbol;Acc:HGNC:43430]	388789
ENST00000299213.9	172.006	-0.161765	0.30299	-0.533896	0.593413	0.999987	ENSG00000166173	LARP6	La ribonucleoprotein domain family member 6 [Source:HGNC Symbol;Acc:HGNC:24012]	55323
ENST00000258424.2	1805.75	-0.0441493	0.193571	-0.228079	0.819585	0.999987	ENSG00000135940	COX5B	cytochrome c oxidase subunit 5B [Source:HGNC Symbol;Acc:HGNC:2269]	1329
ENST00000544844.4	1284.28	-0.166915	0.152964	-1.0912	0.275184	0.999987	ENSG00000173113	TRMT112	tRNA methyltransferase 11-2 homolog (S. cerevisiae) [Source:HGNC Symbol;Acc:HGNC:26940]	51504
ENST00000269373.9	291.107	-0.194438	0.263762	-0.737171	0.461019	0.999987	ENSG00000141560	FN3KRP	fructosamine 3 kinase related protein [Source:HGNC Symbol;Acc:HGNC:25700]	79672
ENST00000396667.6	174.072	0.094686	0.359451	0.263418	0.792228	0.999987	ENSG00000106460	TMEM106B	transmembrane protein 106B [Source:HGNC Symbol;Acc:HGNC:22407]	54664
ENST00000301738.7	201.208	-0.187022	0.343109	-0.54508	0.585699	0.999987	ENSG00000167977	KCTD5	potassium channel tetramerization domain containing 5 [Source:HGNC Symbol;Acc:HGNC:21423]	54442
ENST00000367941.5	369.476	0.0904324	0.162599	0.556168	0.578096	0.999987	ENSG00000079950	STX7	syntaxin 7 [Source:HGNC Symbol;Acc:HGNC:11442]	8417
ENST00000390667.8	244.064	0.289324	0.20736	1.39527	0.162934	0.999987	ENSG00000136122	BORA	bora, aurora kinase A activator [Source:HGNC Symbol;Acc:HGNC:24724]	79866
ENST00000517669.1	198.319	0.16415	0.291123	0.563851	0.572855	0.999987	ENSG00000113732	ATP6V0E1	ATPase H+ transporting V0 subunit e1 [Source:HGNC Symbol;Acc:HGNC:863]	8992
ENST00000223136.4	331.795	-0.138397	0.156667	-0.883385	0.377028	0.999987	ENSG00000214253	FIS1	fission, mitochondrial 1 [Source:HGNC Symbol;Acc:HGNC:21689]	51024
ENST00000358303.7	411.832	-0.0719885	0.31803	-0.226358	0.820923	0.999987	ENSG00000091732	ZC3HC1	zinc finger C3HC-type containing 1 [Source:HGNC Symbol;Acc:HGNC:29913]	51530
ENST00000399808.4	247.378	0.136552	0.380992	0.358413	0.720034	0.999987	ENSG00000142089	IFITM3	interferon induced transmembrane protein 3 [Source:HGNC Symbol;Acc:HGNC:5414]	10410
ENST00000508776.4	594.28	0.168735	0.210755	0.800622	0.423351	0.999987	ENSG00000164070	HSPA4L	heat shock protein family A (Hsp70) member 4 like [Source:HGNC Symbol;Acc:HGNC:17041]	22824
ENST00000354698.6	214.371	0.262542	0.198325	1.3238	0.18557	0.999987	ENSG00000164048	ZNF589	zinc finger protein 589 [Source:HGNC Symbol;Acc:HGNC:16747]	51385
ENST00000325438.11	398.103	-0.227087	0.309958	-0.732638	0.463779	0.999987	ENSG00000179364	PACS2	phosphofurin acidic cluster sorting protein 2 [Source:HGNC Symbol;Acc:HGNC:23794]	23241
ENST00000244533.6	291.275	-0.230156	0.214248	-1.07425	0.282711	0.999987	ENSG00000124574	ABCC10	ATP binding cassette subfamily C member 10 [Source:HGNC Symbol;Acc:HGNC:52]	89845
ENST00000380359.3	926.055	0.094008	0.128555	0.731269	0.464615	0.999987	ENSG00000173848	NET1	neuroepithelial cell transforming 1 [Source:HGNC Symbol;Acc:HGNC:14592]	10276
ENST00000298316.6	518.503	0.26233	0.180854	1.4505	0.146918	0.999987	ENSG00000165527	ARF6	ADP ribosylation factor 6 [Source:HGNC Symbol;Acc:HGNC:659]	382
ENST00000306065.7	461.608	0.036094	0.133425	0.270519	0.786761	0.999987	ENSG00000105186	ANKRD27	ankyrin repeat domain 27 [Source:HGNC Symbol;Acc:HGNC:25310]	84079
ENST00000306593.1	142.271	0.330263	0.35367	0.933818	0.350398	0.999987	ENSG00000242419	PCDHGC4	protocadherin gamma subfamily C, 4 [Source:HGNC Symbol;Acc:HGNC:8717]	56098
ENST00000262519.11	738.836	0.0785732	0.211941	0.370731	0.710838	0.999987	ENSG00000099381	SETD1A	SET domain containing 1A [Source:HGNC Symbol;Acc:HGNC:29010]	9739
ENST00000614616.3	1185.33	0.115992	0.128684	0.901373	0.36739	0.999987	ENSG00000153922	CHD1	chromodomain helicase DNA binding protein 1 [Source:HGNC Symbol;Acc:HGNC:1915]	1105
ENST00000338165.7	247.357	0.0569229	0.240392	0.236792	0.812818	0.999987	ENSG00000154920	EME1	essential meiotic structure-specific endonuclease 1 [Source:HGNC Symbol;Acc:HGNC:24965]	146956
ENST00000270538.6	824.081	-0.0642299	0.135319	-0.474655	0.635033	0.999987	ENSG00000104980	TIMM44	translocase of inner mitochondrial membrane 44 [Source:HGNC Symbol;Acc:HGNC:17316]	10469
ENST00000332674.8	309.358	-0.153075	0.389612	-0.392891	0.6944	0.999987	ENSG00000119950	MXI1	MAX interactor 1, dimerization protein [Source:HGNC Symbol;Acc:HGNC:7534]	4601
ENST00000355312.6	293.811	0.056216	0.18192	0.309015	0.75731	0.999987	ENSG00000139436	GIT2	GIT ArfGAP 2 [Source:HGNC Symbol;Acc:HGNC:4273]	9815
ENST00000541212.4	503.654	-0.0340631	0.276073	-0.123384	0.901803	0.999987	ENSG00000110801	PSMD9	proteasome 26S subunit, non-ATPase 9 [Source:HGNC Symbol;Acc:HGNC:9567]	5715
ENST00000375533.5	261.677	-0.315016	0.294701	-1.06894	0.285099	0.999987	ENSG00000095739	BAMBI	BMP and activin membrane bound inhibitor [Source:HGNC Symbol;Acc:HGNC:30251]	25805
ENST00000329399.6	832.69	-0.138787	0.178273	-0.778509	0.436269	0.999987	ENSG00000107438	PDLIM1	PDZ and LIM domain 1 [Source:HGNC Symbol;Acc:HGNC:2067]	9124
ENST00000347616.4	122.004	-0.114492	0.496826	-0.230448	0.817744	0.999987	ENSG00000018236	CNTN1	contactin 1 [Source:HGNC Symbol;Acc:HGNC:2171]	1272
ENST00000372972.5	621.95	-0.114205	0.16281	-0.701461	0.483015	0.999987	ENSG00000101811	CSTF2	cleavage stimulation factor subunit 2 [Source:HGNC Symbol;Acc:HGNC:2484]	1478
ENST00000393812.3	528.257	-0.173673	0.206127	-0.842551	0.39948	0.999987	ENSG00000157593	SLC35B2	solute carrier family 35 member B2 [Source:HGNC Symbol;Acc:HGNC:16872]	347734
ENST00000011619.5	426.183	-0.0698016	0.15045	-0.463953	0.642681	0.999987	ENSG00000010017	RANBP9	RAN binding protein 9 [Source:HGNC Symbol;Acc:HGNC:13727]	10048
ENST00000304312.4	780.816	-0.169237	0.142159	-1.19048	0.233858	0.999987	ENSG00000169020	ATP5I	ATP synthase, H+ transporting, mitochondrial Fo complex subunit E [Source:HGNC Symbol;Acc:HGNC:846]	521
ENST00000335754.6	422.099	0.00344719	0.26396	0.0130595	0.98958	0.999987	ENSG00000113812	ACTR8	ARP8 actin-related protein 8 homolog [Source:HGNC Symbol;Acc:HGNC:14672]	93973
ENST00000337130.8	291.216	0.185219	0.186652	0.992322	0.32104	0.999987	ENSG00000169764	UGP2	UDP-glucose pyrophosphorylase 2 [Source:HGNC Symbol;Acc:HGNC:12527]	7360
ENST00000310447.8	422.309	0.105475	0.245458	0.429707	0.667409	0.999987	ENSG00000106144	CASP2	caspase 2 [Source:HGNC Symbol;Acc:HGNC:1503]	835
ENST00000342505.4	1014.24	0.0425844	0.186728	0.228056	0.819603	0.999987	ENSG00000162434	JAK1	Janus kinase 1 [Source:HGNC Symbol;Acc:HGNC:6190]	3716
ENST00000206451.9	583.795	0.0923227	0.207872	0.444133	0.656947	0.999987	ENSG00000092010	PSME1	proteasome activator subunit 1 [Source:HGNC Symbol;Acc:HGNC:9568]	5720
ENST00000380071.6	496.764	0.192637	0.141591	1.36052	0.173665	0.999987	ENSG00000133119	RFC3	replication factor C subunit 3 [Source:HGNC Symbol;Acc:HGNC:9971]	5983
ENST00000394650.6	191.746	0.0561575	0.354085	0.158599	0.873985	0.999987	ENSG00000005059	MCUB	mitochondrial calcium uniporter dominant negative beta subunit [Source:HGNC Symbol;Acc:HGNC:26076]	55013
ENST00000383791.6	133.466	0.162822	0.258306	0.630344	0.52847	0.999987	ENSG00000131370	SH3BP5	SH3 domain binding protein 5 [Source:HGNC Symbol;Acc:HGNC:10827]	9467
ENST00000300738.8	2473	0.0718156	0.0990454	0.725077	0.468405	0.999987	ENSG00000167325	RRM1	ribonucleotide reductase catalytic subunit M1 [Source:HGNC Symbol;Acc:HGNC:10451]	6240
ENST00000261017.8	261.63	-0.0685314	0.454886	-0.150656	0.880247	0.999987	ENSG00000138443	ABI2	abl interactor 2 [Source:HGNC Symbol;Acc:HGNC:24011]	10152
ENST00000258886.11	866.683	-0.044366	0.121656	-0.364684	0.715347	0.999987	ENSG00000136381	IREB2	iron responsive element binding protein 2 [Source:HGNC Symbol;Acc:HGNC:6115]	3658
ENST00000393119.5	285.869	0.211341	0.299037	0.70674	0.479728	0.999987	ENSG00000011143	MKS1	Meckel syndrome, type 1 [Source:HGNC Symbol;Acc:HGNC:7121]	54903
ENST00000292363.8	542.172	-0.0747707	0.276914	-0.270014	0.787149	0.999987	ENSG00000070423	RNF126	ring finger protein 126 [Source:HGNC Symbol;Acc:HGNC:21151]	55658
ENST00000390658.2	438.975	-0.157865	0.209516	-0.753473	0.451166	0.999987	ENSG00000176396	EID2	EP300 interacting inhibitor of differentiation 2 [Source:HGNC Symbol;Acc:HGNC:28292]	163126
ENST00000264990.9	185.349	0.159712	0.284949	0.560495	0.575142	0.999987	ENSG00000240303	ACAD11	acyl-CoA dehydrogenase family member 11 [Source:HGNC Symbol;Acc:HGNC:30211]	84129
ENST00000319248.11	8433.46	-0.0167414	0.0874206	-0.191504	0.848131	0.999987	ENSG00000117450	PRDX1	peroxiredoxin 1 [Source:HGNC Symbol;Acc:HGNC:9352]	5052
ENST00000521489.4	695.005	-0.133216	0.142923	-0.932082	0.351294	0.999987	ENSG00000171004	HS6ST2	heparan sulfate 6-O-sulfotransferase 2 [Source:HGNC Symbol;Acc:HGNC:19133]	90161
ENST00000381340.6	339.303	0.088678	0.237784	0.372935	0.709197	0.999987	ENSG00000123104	ITPR2	inositol 1,4,5-trisphosphate receptor type 2 [Source:HGNC Symbol;Acc:HGNC:6181]	3709
ENST00000338971.8	221.235	-0.213333	0.362768	-0.588069	0.556486	0.999987	ENSG00000261052	SULT1A3	sulfotransferase family 1A member 3 [Source:HGNC Symbol;Acc:HGNC:11455]	6818
ENST00000263388.5	159.809	0.307256	0.468641	0.655632	0.512061	0.999987	ENSG00000074181	NOTCH3	notch 3 [Source:HGNC Symbol;Acc:HGNC:7883]	4854
ENST00000613675.3	580.096	0.0507851	0.127764	0.397492	0.691005	0.999987	ENSG00000278845	MRPL45	mitochondrial ribosomal protein L45 [Source:HGNC Symbol;Acc:HGNC:16651]	84311
ENST00000326153.7	1001.04	-0.123632	0.298597	-0.414043	0.678843	0.999987	ENSG00000178605	GTPBP6	GTP binding protein 6 (putative) [Source:HGNC Symbol;Acc:HGNC:30189]	8225
ENST00000239144.4	93.8274	0.0590213	0.487223	0.121138	0.903582	0.999987	ENSG00000120068	HOXB8	homeobox B8 [Source:HGNC Symbol;Acc:HGNC:5119]	3218
ENST00000370683.4	1170.06	-0.113539	0.130213	-0.871943	0.383239	0.999987	ENSG00000022267	FHL1	four and a half LIM domains 1 [Source:HGNC Symbol;Acc:HGNC:3702]	2273
ENST00000371785.4	2104.65	0.0372377	0.108549	0.34305	0.731561	0.999987	ENSG00000122140	MRPS2	mitochondrial ribosomal protein S2 [Source:HGNC Symbol;Acc:HGNC:14495]	51116
ENST00000376352.5	164.837	0.0604144	0.30861	0.195763	0.844796	0.999987	ENSG00000166263	STXBP4	syntaxin binding protein 4 [Source:HGNC Symbol;Acc:HGNC:19694]	252983
ENST00000311772.8	1198.43	-0.0377483	0.12504	-0.30189	0.762736	0.999987	ENSG00000117751	PPP1R8	protein phosphatase 1 regulatory subunit 8 [Source:HGNC Symbol;Acc:HGNC:9296]	5511
ENST00000264932.9	3379.23	0.00528916	0.117868	0.0448738	0.964208	0.999987	ENSG00000073578	SDHA	succinate dehydrogenase complex flavoprotein subunit A [Source:HGNC Symbol;Acc:HGNC:10680]	6389
ENST00000598441.4	4041.08	-0.00174023	0.112839	-0.0154222	0.987695	0.999987	ENSG00000104852	SNRNP70	small nuclear ribonucleoprotein U1 subunit 70 [Source:HGNC Symbol;Acc:HGNC:11150]	6625
ENST00000322244.8	302.869	0.353227	1.01402	0.348342	0.727583	0.999987	ENSG00000033178	UBA6	ubiquitin like modifier activating enzyme 6 [Source:HGNC Symbol;Acc:HGNC:25581]	55236
ENST00000369483.4	308.625	0.110397	0.284947	0.387432	0.698437	0.999987	ENSG00000143061	IGSF3	immunoglobulin superfamily member 3 [Source:HGNC Symbol;Acc:HGNC:5950]	3321
ENST00000320270.3	740.431	-0.158316	0.167053	-0.947697	0.343284	0.999987	ENSG00000179041	RRS1	ribosome biogenesis regulator homolog [Source:HGNC Symbol;Acc:HGNC:17083]	23212
ENST00000155926.7	188.628	-0.0365753	0.256783	-0.142436	0.886735	0.999987	ENSG00000071575	TRIB2	tribbles pseudokinase 2 [Source:HGNC Symbol;Acc:HGNC:30809]	28951
ENST00000359308.7	8319.65	-0.0335369	0.0690426	-0.485741	0.627151	0.999987	ENSG00000196419	XRCC6	X-ray repair cross complementing 6 [Source:HGNC Symbol;Acc:HGNC:4055]	2547
ENST00000622235.3	264.562	-0.186407	0.39941	-0.466706	0.64071	0.999987	ENSG00000244486	SCARF2	scavenger receptor class F member 2 [Source:HGNC Symbol;Acc:HGNC:19869]	91179
ENST00000611071.3	142.626	-0.157732	0.463403	-0.340378	0.733572	0.999987	ENSG00000269335	IKBKG	inhibitor of nuclear factor kappa B kinase subunit gamma [Source:HGNC Symbol;Acc:HGNC:5961]	8517
ENST00000337907.6	447.771	-0.0578661	0.224073	-0.258246	0.796217	0.999987	ENSG00000142599	RERE	arginine-glutamic acid dipeptide repeats [Source:HGNC Symbol;Acc:HGNC:9965]	473
ENST00000166345.6	1767.59	-0.0335227	0.124808	-0.268594	0.788242	0.999987	ENSG00000071539	TRIP13	thyroid hormone receptor interactor 13 [Source:HGNC Symbol;Acc:HGNC:12307]	9319
ENST00000263629.7	454.636	0.0482381	0.18932	0.254797	0.79888	0.999987	ENSG00000085760	MTIF2	mitochondrial translational initiation factor 2 [Source:HGNC Symbol;Acc:HGNC:7441]	4528
ENST00000215941.7	212.441	-0.347621	0.249783	-1.39169	0.164016	0.999987	ENSG00000100124	ANKRD54	ankyrin repeat domain 54 [Source:HGNC Symbol;Acc:HGNC:25185]	129138
ENST00000356073.7	310.318	0.142845	0.219597	0.650488	0.515377	0.999987	ENSG00000196628	TCF4	transcription factor 4 [Source:HGNC Symbol;Acc:HGNC:11634]	6925
ENST00000308360.7	884.277	-0.0516755	0.19525	-0.264663	0.791269	0.999987	ENSG00000087111	PIGS	phosphatidylinositol glycan anchor biosynthesis class S [Source:HGNC Symbol;Acc:HGNC:14937]	94005
ENST00000372014.4	720.369	-0.0631073	0.141137	-0.447135	0.654777	0.999987	ENSG00000180992	MRPL14	mitochondrial ribosomal protein L14 [Source:HGNC Symbol;Acc:HGNC:14279]	64928
ENST00000285737.7	908.588	-0.0647604	0.127088	-0.509572	0.610351	0.999987	ENSG00000102910	LONP2	lon peptidase 2, peroxisomal [Source:HGNC Symbol;Acc:HGNC:20598]	83752
ENST00000269033.6	265.173	0.0382167	0.189915	0.201231	0.840518	0.999987	ENSG00000141298	SSH2	slingshot protein phosphatase 2 [Source:HGNC Symbol;Acc:HGNC:30580]	85464
ENST00000310864.9	370.137	-0.0831455	0.330789	-0.251355	0.801539	0.999987	ENSG00000173226	IQCB1	IQ motif containing B1 [Source:HGNC Symbol;Acc:HGNC:28949]	9657
ENST00000220325.7	388.901	-0.0288264	0.166898	-0.172719	0.862872	0.999987	ENSG00000103966	EHD4	EH domain containing 4 [Source:HGNC Symbol;Acc:HGNC:3245]	30844
ENST00000296257.8	401.331	0.0962139	0.166381	0.578276	0.563078	0.999987	ENSG00000163904	SENP2	SUMO1/sentrin/SMT3 specific peptidase 2 [Source:HGNC Symbol;Acc:HGNC:23116]	59343
ENST00000318129.5	256.992	0.202022	0.263452	0.766826	0.443185	0.999987	ENSG00000181938	GINS3	GINS complex subunit 3 [Source:HGNC Symbol;Acc:HGNC:25851]	64785
ENST00000505820.5	313.906	0.100992	0.242776	0.415991	0.677417	0.999987	ENSG00000197530	MIB2	mindbomb E3 ubiquitin protein ligase 2 [Source:HGNC Symbol;Acc:HGNC:30577]	142678
ENST00000373795.5	1550.42	-0.172743	0.0871648	-1.9818	0.0475015	0.999987	ENSG00000116350	SRSF4	serine and arginine rich splicing factor 4 [Source:HGNC Symbol;Acc:HGNC:10786]	6429
ENST00000409031.4	1023.61	-0.113781	0.180847	-0.629157	0.529246	0.999987	ENSG00000136699	SMPD4	sphingomyelin phosphodiesterase 4 [Source:HGNC Symbol;Acc:HGNC:32949]	55627
ENST00000429204.4	256.335	-0.192696	0.263912	-0.730152	0.465297	0.999987	ENSG00000143772	ITPKB	inositol-trisphosphate 3-kinase B [Source:HGNC Symbol;Acc:HGNC:6179]	3707
ENST00000315758.8	4080.28	-0.0314875	0.0923257	-0.341048	0.733067	0.999987	ENSG00000146701	MDH2	malate dehydrogenase 2 [Source:HGNC Symbol;Acc:HGNC:6971]	4191
ENST00000360171.9	686.243	-0.0484662	0.295636	-0.163938	0.86978	0.999987	ENSG00000196873	CBWD3	COBW domain containing 3 [Source:HGNC Symbol;Acc:HGNC:18519]	445571
ENST00000356709.7	113.339	0.187951	0.334331	0.56217	0.574	0.999987	ENSG00000124508	BTN2A2	butyrophilin subfamily 2 member A2 [Source:HGNC Symbol;Acc:HGNC:1137]	10385
ENST00000215115.4	477.46	-0.134954	0.247929	-0.544327	0.586217	0.999987	ENSG00000099385	BCL7C	BCL tumor suppressor 7C [Source:HGNC Symbol;Acc:HGNC:1006]	9274
ENST00000290341.6	1923.9	0.0450975	0.150176	0.300299	0.763949	0.999987	ENSG00000159217	IGF2BP1	insulin like growth factor 2 mRNA binding protein 1 [Source:HGNC Symbol;Acc:HGNC:28866]	10642
ENST00000245544.7	1106.55	-0.0566456	0.205448	-0.275718	0.782765	0.999987	ENSG00000125450	NUP85	nucleoporin 85 [Source:HGNC Symbol;Acc:HGNC:8734]	79902
ENST00000396049.4	426.88	-0.0533553	0.232904	-0.229087	0.818801	0.999987	ENSG00000114978	MOB1A	MOB kinase activator 1A [Source:HGNC Symbol;Acc:HGNC:16015]	55233
ENST00000373247.5	483.14	0.0660597	0.195693	0.337568	0.735689	0.999987	ENSG00000136877	FPGS	folylpolyglutamate synthase [Source:HGNC Symbol;Acc:HGNC:3824]	2356
ENST00000302746.9	1046.02	-0.11837	0.232465	-0.509196	0.610615	0.999987	ENSG00000168291	PDHB	pyruvate dehydrogenase (lipoamide) beta [Source:HGNC Symbol;Acc:HGNC:8808]	5162
ENST00000264552.12	4252.96	-0.150343	0.122048	-1.23183	0.218012	0.999987	ENSG00000108106	UBE2S	ubiquitin conjugating enzyme E2 S [Source:HGNC Symbol;Acc:HGNC:17895]	27338
ENST00000230640.8	1305.29	0.196232	0.133054	1.47483	0.140259	0.999987	ENSG00000039123	SKIV2L2	Ski2 like RNA helicase 2 [Source:HGNC Symbol;Acc:HGNC:18734]	23517
ENST00000261819.6	1654.5	0.0665789	0.0919718	0.723905	0.469124	0.999987	ENSG00000089053	ANAPC5	anaphase promoting complex subunit 5 [Source:HGNC Symbol;Acc:HGNC:15713]	51433
ENST00000000412.6	492.022	0.00329814	0.23329	0.0141375	0.98872	0.999987	ENSG00000003056	M6PR	mannose-6-phosphate receptor, cation dependent [Source:HGNC Symbol;Acc:HGNC:6752]	4074
ENST00000215754.7	6970.18	-0.0593457	0.138426	-0.428719	0.668127	0.999987	ENSG00000240972	MIF	macrophage migration inhibitory factor (glycosylation-inhibiting factor) [Source:HGNC Symbol;Acc:HGNC:7097]	4282
ENST00000402203.4	273.8	0.165634	0.240957	0.687401	0.49183	0.999987	ENSG00000100354	TNRC6B	trinucleotide repeat containing 6B [Source:HGNC Symbol;Acc:HGNC:29190]	23112
ENST00000401525.6	731.796	-0.225792	0.148562	-1.51985	0.128549	0.999987	ENSG00000157954	WIPI2	WD repeat domain, phosphoinositide interacting 2 [Source:HGNC Symbol;Acc:HGNC:32225]	26100
ENST00000415783.5	298.535	-0.114389	0.200628	-0.570158	0.568571	0.999987	ENSG00000116001	TIA1	TIA1 cytotoxic granule associated RNA binding protein [Source:HGNC Symbol;Acc:HGNC:11802]	7072
ENST00000383598.5	223.574	0.0046047	0.284436	0.0161889	0.987084	0.999987	ENSG00000114544	SLC41A3	solute carrier family 41 member 3 [Source:HGNC Symbol;Acc:HGNC:31046]	54946
ENST00000395176.2	124.942	-0.139846	0.491017	-0.284809	0.775791	0.999987	ENSG00000176410	DNAJC30	DnaJ heat shock protein family (Hsp40) member C30 [Source:HGNC Symbol;Acc:HGNC:16410]	84277
ENST00000316084.9	28469.7	-0.0702537	0.093886	-0.748288	0.454287	0.999987	ENSG00000198034	RPS4X	ribosomal protein S4, X-linked [Source:HGNC Symbol;Acc:HGNC:10424]	6191
ENST00000268148.11	146.322	-0.102817	0.452055	-0.227444	0.820079	0.999987	ENSG00000140543	DET1	de-etiolated homolog 1 (Arabidopsis) [Source:HGNC Symbol;Acc:HGNC:25477]	55070
ENST00000574151.4	122.606	0.0585201	0.373887	0.156518	0.875625	0.999987	ENSG00000103145	HCFC1R1	host cell factor C1 regulator 1 [Source:HGNC Symbol;Acc:HGNC:21198]	54985
ENST00000292246.6	137.232	0.282825	0.254473	1.11142	0.26639	0.999987	ENSG00000160746	ANO10	anoctamin 10 [Source:HGNC Symbol;Acc:HGNC:25519]	55129
ENST00000622132.3	417.532	-0.0912355	0.232783	-0.391935	0.695107	0.999987	ENSG00000085563	ABCB1	ATP binding cassette subfamily B member 1 [Source:HGNC Symbol;Acc:HGNC:40]	5243
ENST00000242784.4	1414.49	0.0511793	0.126394	0.404918	0.685538	0.999987	ENSG00000123144	C19orf43	chromosome 19 open reading frame 43 [Source:HGNC Symbol;Acc:HGNC:28424]	79002
ENST00000262644.7	480.288	0.0323235	0.151583	0.213239	0.83114	0.999987	ENSG00000104331	IMPAD1	inositol monophosphatase domain containing 1 [Source:HGNC Symbol;Acc:HGNC:26019]	54928
ENST00000356450.2	218.646	-0.0927853	0.52157	-0.177896	0.858804	0.999987	ENSG00000122824	NUDT10	nudix hydrolase 10 [Source:HGNC Symbol;Acc:HGNC:17621]	170685
ENST00000444129.5	249.719	0.322591	0.397562	0.811422	0.417124	0.999987	ENSG00000004700	RECQL	RecQ like helicase [Source:HGNC Symbol;Acc:HGNC:9948]	5965
ENST00000342274.7	5718.54	0.0654155	0.105965	0.617331	0.537017	0.999987	ENSG00000183337	BCOR	BCL6 corepressor [Source:HGNC Symbol;Acc:HGNC:20893]	54880
ENST00000393066.6	653.836	0.153405	0.129646	1.18326	0.236705	0.999987	ENSG00000108395	TRIM37	tripartite motif containing 37 [Source:HGNC Symbol;Acc:HGNC:7523]	4591
ENST00000350030.6	4321.49	0.0207595	0.10999	0.18874	0.850297	0.999987	ENSG00000132780	NASP	nuclear autoantigenic sperm protein [Source:HGNC Symbol;Acc:HGNC:7644]	4678
ENST00000233143.5	634.306	-0.069862	0.18452	-0.378615	0.704974	0.999987	ENSG00000034510	TMSB10	thymosin beta 10 [Source:HGNC Symbol;Acc:HGNC:11879]	9168
ENST00000354449.6	251.765	-0.102475	0.248275	-0.412746	0.679793	0.999987	ENSG00000197548	ATG7	autophagy related 7 [Source:HGNC Symbol;Acc:HGNC:16935]	10533
ENST00000360467.5	2777.51	0.148615	0.131877	1.12693	0.259774	0.999987	ENSG00000134871	COL4A2	collagen type IV alpha 2 chain [Source:HGNC Symbol;Acc:HGNC:2203]	1284
ENST00000377803.3	5857.41	-0.0884624	0.131878	-0.670789	0.502355	0.999987	ENSG00000197061	HIST1H4C	histone cluster 1 H4 family member c [Source:HGNC Symbol;Acc:HGNC:4787]	8364
ENST00000372791.6	458.527	-0.0658888	0.197245	-0.334046	0.738345	0.999987	ENSG00000136811	ODF2	outer dense fiber of sperm tails 2 [Source:HGNC Symbol;Acc:HGNC:8114]	4957
ENST00000295746.11	372.242	0.258977	0.241447	1.0726	0.28345	0.999987	ENSG00000163507	KIAA1524	KIAA1524 [Source:HGNC Symbol;Acc:HGNC:29302]	57650
ENST00000301180.8	776.455	0.0143181	0.136376	0.10499	0.916384	0.999987	ENSG00000066084	DIP2B	disco interacting protein 2 homolog B [Source:HGNC Symbol;Acc:HGNC:29284]	57609
ENST00000288937.6	690.601	-0.0865055	0.144755	-0.5976	0.550107	0.999987	ENSG00000158042	MRPL17	mitochondrial ribosomal protein L17 [Source:HGNC Symbol;Acc:HGNC:14053]	63875
ENST00000392290.4	269.591	0.144288	0.174786	0.825514	0.40908	0.999987	ENSG00000162972	MAIP1	matrix AAA peptidase interacting protein 1 [Source:HGNC Symbol;Acc:HGNC:26198]	79568
ENST00000256637.6	790.004	0.0778912	0.142548	0.546422	0.584776	0.999987	ENSG00000134243	SORT1	sortilin 1 [Source:HGNC Symbol;Acc:HGNC:11186]	6272
ENST00000420826.5	1146.34	-0.0317861	0.181685	-0.174952	0.861118	0.999987	ENSG00000188612	SUMO2	small ubiquitin-like modifier 2 [Source:HGNC Symbol;Acc:HGNC:11125]	6613
ENST00000496259.4	184.478	-0.0795374	0.275245	-0.28897	0.772605	0.999987	ENSG00000133619	KRBA1	KRAB-A domain containing 1 [Source:HGNC Symbol;Acc:HGNC:22228]	84626
ENST00000249364.7	1114.51	-0.00407577	0.240185	-0.0169693	0.986461	0.999987	ENSG00000128595	CALU	calumenin [Source:HGNC Symbol;Acc:HGNC:1458]	813
ENST00000440460.5	156.614	0.214105	0.269733	0.793767	0.427331	0.999987	ENSG00000150764	DIXDC1	DIX domain containing 1 [Source:HGNC Symbol;Acc:HGNC:23695]	85458
ENST00000316937.6	125.894	-0.152358	0.422017	-0.361025	0.718081	0.999987	ENSG00000146826	C7orf43	chromosome 7 open reading frame 43 [Source:HGNC Symbol;Acc:HGNC:25604]	55262
ENST00000376980.6	328.925	-0.0228076	0.186243	-0.122461	0.902534	0.999987	ENSG00000136770	DNAJC1	DnaJ heat shock protein family (Hsp40) member C1 [Source:HGNC Symbol;Acc:HGNC:20090]	64215
ENST00000309794.14	566.196	0.0327801	0.1919	0.170819	0.864366	0.999987	ENSG00000141562	NARF	nuclear prelamin A recognition factor [Source:HGNC Symbol;Acc:HGNC:29916]	26502
ENST00000377604.6	1395.64	-0.140296	0.123445	-1.13651	0.255744	0.999987	ENSG00000182872	RBM10	RNA binding motif protein 10 [Source:HGNC Symbol;Acc:HGNC:9896]	8241
ENST00000262498.6	406.971	0.0518511	0.211158	0.245555	0.806026	0.999987	ENSG00000070761	CFAP20	cilia and flagella associated protein 20 [Source:HGNC Symbol;Acc:HGNC:29523]	29105
ENST00000222567.5	270.472	-0.0901726	0.167226	-0.539227	0.58973	0.999987	ENSG00000105849	TWISTNB	TWIST neighbor [Source:HGNC Symbol;Acc:HGNC:18027]	221830
ENST00000613174.1	4862.64	-0.0364847	0.142683	-0.255705	0.798178	0.999987	ENSG00000276903	HIST1H2AL	histone cluster 1 H2A family member l [Source:HGNC Symbol;Acc:HGNC:4730]	8332
ENST00000373264.4	306.327	-0.105403	0.409457	-0.257421	0.796854	0.999987	ENSG00000136807	CDK9	cyclin dependent kinase 9 [Source:HGNC Symbol;Acc:HGNC:1780]	1025
ENST00000372524.4	1396.47	0.199036	0.140657	1.41505	0.157055	0.999987	ENSG00000165655	ZNF503	zinc finger protein 503 [Source:HGNC Symbol;Acc:HGNC:23589]	84858
ENST00000366481.3	101.824	-0.231832	0.396371	-0.584887	0.558624	0.999987	ENSG00000162722	TRIM58	tripartite motif containing 58 [Source:HGNC Symbol;Acc:HGNC:24150]	25893
ENST00000261646.8	201.436	0.246292	0.317564	0.775567	0.438005	0.999987	ENSG00000072310	SREBF1	sterol regulatory element binding transcription factor 1 [Source:HGNC Symbol;Acc:HGNC:11289]	6720
ENST00000285106.9	311.34	-0.039586	0.184403	-0.214671	0.830024	0.999987	ENSG00000154832	CXXC1	CXXC finger protein 1 [Source:HGNC Symbol;Acc:HGNC:24343]	30827
ENST00000307961.9	27162.4	-0.0505094	0.0748731	-0.6746	0.49993	0.999987	ENSG00000174444	RPL4	ribosomal protein L4 [Source:HGNC Symbol;Acc:HGNC:10353]	6124
ENST00000361434.6	456.282	0.100592	0.16557	0.60755	0.543486	0.999987	ENSG00000072071	ADGRL1	adhesion G protein-coupled receptor L1 [Source:HGNC Symbol;Acc:HGNC:20973]	22859
ENST00000342771.7	228.824	-0.430409	0.203123	-2.11895	0.0340944	0.999987	ENSG00000158321	AUTS2	AUTS2, activator of transcription and developmental regulator [Source:HGNC Symbol;Acc:HGNC:14262]	26053
ENST00000381125.7	1596.85	0.00717409	0.166456	0.043099	0.965623	0.999987	ENSG00000067057	PFKP	phosphofructokinase, platelet [Source:HGNC Symbol;Acc:HGNC:8878]	5214
ENST00000373836.3	310.291	0.0536843	0.268195	0.200169	0.841348	0.999987	ENSG00000204138	PHACTR4	phosphatase and actin regulator 4 [Source:HGNC Symbol;Acc:HGNC:25793]	65979
ENST00000376834.6	197.643	-0.0705188	0.22112	-0.318916	0.74979	0.999987	ENSG00000156017	CARNMT1	carnosine N-methyltransferase 1 [Source:HGNC Symbol;Acc:HGNC:23435]	138199
ENST00000323019.7	139.889	0.0982073	0.394377	0.249019	0.803346	0.999987	ENSG00000177427	MIEF2	mitochondrial elongation factor 2 [Source:HGNC Symbol;Acc:HGNC:17920]	125170
ENST00000295797.4	436.316	0.156962	0.148155	1.05945	0.289397	0.999987	ENSG00000163558	PRKCI	protein kinase C iota [Source:HGNC Symbol;Acc:HGNC:9404]	5584
ENST00000333229.5	480.441	0.0578631	0.356971	0.162095	0.871231	0.999987	ENSG00000185658	BRWD1	bromodomain and WD repeat domain containing 1 [Source:HGNC Symbol;Acc:HGNC:12760]	54014
ENST00000418381.4	413.622	-0.00517146	0.282511	-0.0183053	0.985395	0.999987	ENSG00000144357	UBR3	ubiquitin protein ligase E3 component n-recognin 3 (putative) [Source:HGNC Symbol;Acc:HGNC:30467]	130507
ENST00000355841.5	281.761	0.132729	0.273131	0.485951	0.627002	0.999987	ENSG00000196923	PDLIM7	PDZ and LIM domain 7 [Source:HGNC Symbol;Acc:HGNC:22958]	9260
ENST00000605895.4	505.469	0.0387947	0.230044	0.16864	0.866079	0.999987	ENSG00000157916	RER1	retention in endoplasmic reticulum sorting receptor 1 [Source:HGNC Symbol;Acc:HGNC:30309]	11079
ENST00000361297.5	605.788	0.0395111	0.152594	0.25893	0.795689	0.999987	ENSG00000086015	MAST2	microtubule associated serine/threonine kinase 2 [Source:HGNC Symbol;Acc:HGNC:19035]	23139
ENST00000539276.5	2947.62	0.163462	0.144713	1.12956	0.258661	0.999987	ENSG00000174437	ATP2A2	ATPase sarcoplasmic/endoplasmic reticulum Ca2+ transporting 2 [Source:HGNC Symbol;Acc:HGNC:812]	488
ENST00000242776.7	1689.44	-0.024184	0.110848	-0.218173	0.827294	0.999987	ENSG00000123136	DDX39A	DExD-box helicase 39A [Source:HGNC Symbol;Acc:HGNC:17821]	10212
ENST00000360565.6	1150.85	0.105788	0.206167	0.513117	0.607869	0.999987	ENSG00000126461	SCAF1	SR-related CTD associated factor 1 [Source:HGNC Symbol;Acc:HGNC:30403]	58506
ENST00000402703.5	92.4222	-0.209431	0.417075	-0.502142	0.615567	0.999987	ENSG00000198807	PAX9	paired box 9 [Source:HGNC Symbol;Acc:HGNC:8623]	5083
ENST00000296933.9	587.792	0.159331	0.129434	1.23099	0.218328	0.999987	ENSG00000072803	FBXW11	F-box and WD repeat domain containing 11 [Source:HGNC Symbol;Acc:HGNC:13607]	23291
ENST00000377244.6	167.878	0.0483824	0.363059	0.133263	0.893985	0.999987	ENSG00000110025	SNX15	sorting nexin 15 [Source:HGNC Symbol;Acc:HGNC:14978]	29907
ENST00000314103.5	598.4	0.131763	0.112996	1.16609	0.24358	0.999987	ENSG00000159259	CHAF1B	chromatin assembly factor 1 subunit B [Source:HGNC Symbol;Acc:HGNC:1911]	8208
ENST00000393094.5	244.414	0.247368	0.503661	0.49114	0.623328	0.999987	ENSG00000166266	CUL5	cullin 5 [Source:HGNC Symbol;Acc:HGNC:2556]	8065
ENST00000536681.6	238.627	0.185278	0.246729	0.750937	0.452691	0.999987	ENSG00000064763	FAR2	fatty acyl-CoA reductase 2 [Source:HGNC Symbol;Acc:HGNC:25531]	55711
ENST00000619189.3	198.996	-0.0405898	0.228948	-0.177289	0.859282	0.999987	ENSG00000088970	KIZ	kizuna centrosomal protein [Source:HGNC Symbol;Acc:HGNC:15865]	55857
ENST00000456283.5	156.123	0.0538878	0.364884	0.147685	0.882592	0.999987	ENSG00000160352	ZNF714	zinc finger protein 714 [Source:HGNC Symbol;Acc:HGNC:27124]	148206
ENST00000356970.5	442.292	-0.00165928	0.226844	-0.00731462	0.994164	0.999987	ENSG00000121940	CLCC1	chloride channel CLIC like 1 [Source:HGNC Symbol;Acc:HGNC:29675]	23155
ENST00000308647.7	1913.8	0.020233	0.134932	0.14995	0.880804	0.999987	ENSG00000160072	ATAD3B	ATPase family, AAA domain containing 3B [Source:HGNC Symbol;Acc:HGNC:24007]	83858
ENST00000238714.6	211.685	0.0215979	0.234643	0.0920457	0.926662	0.999987	ENSG00000115421	PAPOLG	poly(A) polymerase gamma [Source:HGNC Symbol;Acc:HGNC:14982]	64895
ENST00000223369.2	338.707	0.0478568	0.221747	0.215817	0.82913	0.999987	ENSG00000106636	YKT6	YKT6 v-SNARE homolog [Source:HGNC Symbol;Acc:HGNC:16959]	10652
ENST00000302851.6	183.56	-0.00485377	0.289927	-0.0167414	0.986643	0.999987	ENSG00000171469	ZNF561	zinc finger protein 561 [Source:HGNC Symbol;Acc:HGNC:28684]	93134
ENST00000328345.6	377.325	-0.18488	0.198493	-0.931419	0.351637	0.999987	ENSG00000184486	POU3F2	POU class 3 homeobox 2 [Source:HGNC Symbol;Acc:HGNC:9215]	5454
ENST00000366624.6	634.34	-0.0696022	0.209846	-0.331682	0.740129	0.999987	ENSG00000143674	MAP3K21	mitogen-activated protein kinase kinase kinase 21 [Source:HGNC Symbol;Acc:HGNC:29798]	84451
ENST00000421999.5	552.139	0.0901107	0.158925	0.567002	0.570713	0.999987	ENSG00000184220	CMSS1	cms1 ribosomal small subunit homolog (yeast) [Source:HGNC Symbol;Acc:HGNC:28666]	84319
ENST00000375963.6	243.151	0.148543	0.231979	0.640333	0.521956	0.999987	ENSG00000083223	ZCCHC6	zinc finger CCHC-type containing 6 [Source:HGNC Symbol;Acc:HGNC:25817]	79670
ENST00000203001.5	311.632	0.144947	0.338605	0.42807	0.6686	0.999987	ENSG00000089195	TRMT6	tRNA methyltransferase 6 [Source:HGNC Symbol;Acc:HGNC:20900]	51605
ENST00000435120.4	1010.94	0.0515635	0.211634	0.243645	0.807506	0.999987	ENSG00000089693	MLF2	myeloid leukemia factor 2 [Source:HGNC Symbol;Acc:HGNC:7126]	8079
ENST00000307145.3	68.2642	-0.0184779	0.555014	-0.0332927	0.973441	0.999987	ENSG00000169926	KLF13	Kruppel like factor 13 [Source:HGNC Symbol;Acc:HGNC:13672]	51621
ENST00000439561.5	1208.24	0.133668	0.118976	1.12349	0.26123	0.999987	ENSG00000129083	COPB1	coatomer protein complex subunit beta 1 [Source:HGNC Symbol;Acc:HGNC:2231]	1315
ENST00000269397.7	327.78	0.0152967	0.193328	0.0791234	0.936934	0.999987	ENSG00000141582	CBX4	chromobox 4 [Source:HGNC Symbol;Acc:HGNC:1554]	8535
ENST00000469520.5	450.234	0.175056	0.148186	1.18133	0.237472	0.999987	ENSG00000162813	BPNT1	3'(2'), 5'-bisphosphate nucleotidase 1 [Source:HGNC Symbol;Acc:HGNC:1096]	10380
ENST00000629399.1	2923.7	0.0426062	0.142464	0.299066	0.76489	0.999987	ENSG00000112159	MDN1	midasin AAA ATPase 1 [Source:HGNC Symbol;Acc:HGNC:18302]	23195
ENST00000372841.6	287.292	-0.13946	0.207005	-0.673704	0.5005	0.999987	ENSG00000196968	FUT11	fucosyltransferase 11 [Source:HGNC Symbol;Acc:HGNC:19233]	170384
ENST00000419445.4	143.41	0.021388	0.250617	0.0853412	0.93199	0.999987	ENSG00000164219	PGGT1B	protein geranylgeranyltransferase type I subunit beta [Source:HGNC Symbol;Acc:HGNC:8895]	5229
ENST00000312026.5	274.113	0.0293951	0.183955	0.159795	0.873042	0.999987	ENSG00000173480	ZNF417	zinc finger protein 417 [Source:HGNC Symbol;Acc:HGNC:20646]	147687
ENST00000219837.10	568.919	-0.0197706	0.138384	-0.142868	0.886394	0.999987	ENSG00000103550	KNOP1	lysine rich nucleolar protein 1 [Source:HGNC Symbol;Acc:HGNC:34404]	400506
ENST00000273359.6	353.272	-0.127024	0.154396	-0.822714	0.41067	0.999987	ENSG00000144827	ABHD10	abhydrolase domain containing 10 [Source:HGNC Symbol;Acc:HGNC:25656]	55347
ENST00000006015.3	240.633	-0.146357	0.201816	-0.7252	0.468329	0.999987	ENSG00000005073	HOXA11	homeobox A11 [Source:HGNC Symbol;Acc:HGNC:5101]	3207
ENST00000250340.7	190.562	-0.359062	0.280355	-1.28074	0.200284	0.999987	ENSG00000105472	CLEC11A	C-type lectin domain containing 11A [Source:HGNC Symbol;Acc:HGNC:10576]	6320
ENST00000317551.9	145.963	0.0715972	0.372332	0.192294	0.847512	0.999987	ENSG00000139624	CERS5	ceramide synthase 5 [Source:HGNC Symbol;Acc:HGNC:23749]	91012
ENST00000373703.4	731.771	-0.239754	0.203168	-1.18008	0.237969	0.999987	ENSG00000162517	PEF1	penta-EF-hand domain containing 1 [Source:HGNC Symbol;Acc:HGNC:30009]	553115
ENST00000301329.9	594.077	0.130849	0.159573	0.819996	0.412218	0.999987	ENSG00000167699	GLOD4	glyoxalase domain containing 4 [Source:HGNC Symbol;Acc:HGNC:14111]	51031
ENST00000355773.5	153.196	0.0756438	0.467641	0.161756	0.871498	0.999987	ENSG00000119899	SLC17A5	solute carrier family 17 member 5 [Source:HGNC Symbol;Acc:HGNC:10933]	26503
ENST00000194214.8	190.431	0.503142	0.325584	1.54535	0.122261	0.999987	ENSG00000081870	HSPB11	heat shock protein family B (small) member 11 [Source:HGNC Symbol;Acc:HGNC:25019]	51668
ENST00000355537.3	220.403	-0.0721521	0.204357	-0.353069	0.724037	0.999987	ENSG00000198597	ZNF536	zinc finger protein 536 [Source:HGNC Symbol;Acc:HGNC:29025]	9745
ENST00000292782.7	159.821	0.311778	0.279428	1.11577	0.26452	0.999987	ENSG00000043093	DCUN1D1	defective in cullin neddylation 1 domain containing 1 [Source:HGNC Symbol;Acc:HGNC:18184]	54165
ENST00000355899.6	10118.2	0.0182402	0.12612	0.144625	0.885007	0.999987	ENSG00000102024	PLS3	plastin 3 [Source:HGNC Symbol;Acc:HGNC:9091]	5358
ENST00000349703.5	964.837	0.0175784	0.16726	0.105097	0.916299	0.999987	ENSG00000035928	RFC1	replication factor C subunit 1 [Source:HGNC Symbol;Acc:HGNC:9969]	5981
ENST00000370920.6	811.618	0.00280122	0.122015	0.0229579	0.981684	0.999987	ENSG00000132485	ZRANB2	zinc finger RANBP2-type containing 2 [Source:HGNC Symbol;Acc:HGNC:13058]	9406
ENST00000374586.6	383.993	0.0172785	0.177517	0.0973345	0.922461	0.999987	ENSG00000106771	TMEM245	transmembrane protein 245 [Source:HGNC Symbol;Acc:HGNC:1363]	23731
ENST00000373985.4	147.227	0.11771	0.267283	0.440393	0.659652	0.999987	ENSG00000185532	PRKG1	protein kinase, cGMP-dependent, type I [Source:HGNC Symbol;Acc:HGNC:9414]	5592
ENST00000354105.7	444.942	-0.103981	0.200254	-0.519247	0.603588	0.999987	ENSG00000095485	CWF19L1	CWF19 like 1, cell cycle control (S. pombe) [Source:HGNC Symbol;Acc:HGNC:25613]	55280
ENST00000375592.6	383.134	0.031877	0.261033	0.122118	0.902805	0.999987	ENSG00000037637	FBXO42	F-box protein 42 [Source:HGNC Symbol;Acc:HGNC:29249]	54455
ENST00000489294.1	297.632	0.00446088	0.205799	0.0216759	0.982707	0.999987	ENSG00000152332	UHMK1	U2AF homology motif kinase 1 [Source:HGNC Symbol;Acc:HGNC:19683]	127933
ENST00000263390.6	154.559	-0.155544	0.322277	-0.48264	0.629352	0.999987	ENSG00000105085	MED26	mediator complex subunit 26 [Source:HGNC Symbol;Acc:HGNC:2376]	9441
ENST00000310512.3	1009.04	-0.000323603	0.181637	-0.00178159	0.998578	0.999987	ENSG00000146834	MEPCE	methylphosphate capping enzyme [Source:HGNC Symbol;Acc:HGNC:20247]	56257
ENST00000221671.6	208.487	-0.060857	0.222925	-0.272994	0.784858	0.999987	ENSG00000105072	C19orf44	chromosome 19 open reading frame 44 [Source:HGNC Symbol;Acc:HGNC:26141]	84167
ENST00000225298.10	1228.32	-0.0543107	0.138224	-0.392917	0.694381	0.999987	ENSG00000011260	UTP18	UTP18, small subunit processome component [Source:HGNC Symbol;Acc:HGNC:24274]	51096
ENST00000216277.11	1007.95	0.0414403	0.161628	0.256393	0.797647	0.999987	ENSG00000090060	PAPOLA	poly(A) polymerase alpha [Source:HGNC Symbol;Acc:HGNC:14981]	10914
ENST00000314666.9	2070.56	0.0171365	0.188844	0.0907444	0.927696	0.999987	ENSG00000178921	PFAS	phosphoribosylformylglycinamidine synthase [Source:HGNC Symbol;Acc:HGNC:8863]	5198
ENST00000357122.7	1641.41	0.0152904	0.163315	0.0936253	0.925407	0.999987	ENSG00000008294	SPAG9	sperm associated antigen 9 [Source:HGNC Symbol;Acc:HGNC:14524]	9043
ENST00000378198.7	226.802	0.121901	0.262813	0.463832	0.642768	0.999987	ENSG00000111802	TDP2	tyrosyl-DNA phosphodiesterase 2 [Source:HGNC Symbol;Acc:HGNC:17768]	51567
ENST00000287025.3	184.381	0.377074	0.494235	0.762945	0.445496	0.999987	ENSG00000156469	MTERF3	mitochondrial transcription termination factor 3 [Source:HGNC Symbol;Acc:HGNC:24258]	51001
ENST00000396981.5	205.182	-0.146427	0.328212	-0.446135	0.6555	0.999987	ENSG00000132388	UBE2G1	ubiquitin conjugating enzyme E2 G1 [Source:HGNC Symbol;Acc:HGNC:12482]	7326
ENST00000229266.6	290.377	0.0777864	0.211776	0.367304	0.713392	0.999987	ENSG00000111666	CHPT1	choline phosphotransferase 1 [Source:HGNC Symbol;Acc:HGNC:17852]	56994
ENST00000357799.7	226.579	0.0728311	0.347799	0.209406	0.834132	0.999987	ENSG00000163535	SGO2	shugoshin 2 [Source:HGNC Symbol;Acc:HGNC:30812]	151246
ENST00000361283.2	583.971	-0.0842261	0.227503	-0.37022	0.711219	0.999987	ENSG00000198824	CHAMP1	chromosome alignment maintaining phosphoprotein 1 [Source:HGNC Symbol;Acc:HGNC:20311]	283489
ENST00000339365.2	1486.68	0.129626	0.116333	1.11427	0.265162	0.999987	ENSG00000176986	SEC24C	SEC24 homolog C, COPII coat complex component [Source:HGNC Symbol;Acc:HGNC:10705]	9632
ENST00000379095.4	876.188	-0.0627749	0.138031	-0.454788	0.649262	0.999987	ENSG00000182768	NGRN	neugrin, neurite outgrowth associated [Source:HGNC Symbol;Acc:HGNC:18077]	51335
ENST00000228827.6	262.992	0.176533	0.221138	0.798291	0.424702	0.999987	ENSG00000111231	GPN3	GPN-loop GTPase 3 [Source:HGNC Symbol;Acc:HGNC:30186]	51184
ENST00000196371.8	565.324	-0.038285	0.205529	-0.186275	0.852229	0.999987	ENSG00000083720	OXCT1	3-oxoacid CoA-transferase 1 [Source:HGNC Symbol;Acc:HGNC:8527]	5019
ENST00000285968.9	3157.23	0.0348	0.139582	0.249316	0.803116	0.999987	ENSG00000155561	NUP205	nucleoporin 205 [Source:HGNC Symbol;Acc:HGNC:18658]	23165
ENST00000572467.4	685.246	-0.19743	0.167373	-1.17959	0.238165	0.999987	ENSG00000103426	CORO7-PAM16	CORO7-PAM16 readthrough [Source:HGNC Symbol;Acc:HGNC:44424]	100529144
ENST00000373818.7	144.42	0.144587	0.346194	0.417647	0.676205	0.999987	ENSG00000148180	GSN	gelsolin [Source:HGNC Symbol;Acc:HGNC:4620]	2934
ENST00000322157.7	1537.07	0.194606	0.146891	1.32483	0.185226	0.999987	ENSG00000141279	NPEPPS	aminopeptidase puromycin sensitive [Source:HGNC Symbol;Acc:HGNC:7900]	9520
ENST00000313601.9	432.663	0.0896684	0.188909	0.474663	0.635027	0.999987	ENSG00000114353	GNAI2	G protein subunit alpha i2 [Source:HGNC Symbol;Acc:HGNC:4385]	2771
ENST00000378555.6	264.664	0.0472468	0.225604	0.209424	0.834117	0.999987	ENSG00000128567	PODXL	podocalyxin like [Source:HGNC Symbol;Acc:HGNC:9171]	5420
ENST00000261183.6	591.097	0.0858629	0.169931	0.50528	0.613362	0.999987	ENSG00000091039	OSBPL8	oxysterol binding protein like 8 [Source:HGNC Symbol;Acc:HGNC:16396]	114882
ENST00000297440.9	1248.19	0.0306383	0.132674	0.230929	0.81737	0.999987	ENSG00000164818	DNAAF5	dynein axonemal assembly factor 5 [Source:HGNC Symbol;Acc:HGNC:26013]	54919
ENST00000369660.7	209.641	-0.238986	0.331166	-0.721649	0.47051	0.999987	ENSG00000102178	UBL4A	ubiquitin like 4A [Source:HGNC Symbol;Acc:HGNC:12505]	8266
ENST00000377041.5	153.993	0.0694513	0.296342	0.234362	0.814704	0.999987	ENSG00000107362	ABHD17B	abhydrolase domain containing 17B [Source:HGNC Symbol;Acc:HGNC:24278]	51104
ENST00000559082.4	2291.3	0.0650116	0.133128	0.48834	0.625309	0.999987	ENSG00000041357	PSMA4	proteasome subunit alpha 4 [Source:HGNC Symbol;Acc:HGNC:9533]	5685
ENST00000292591.10	610.865	-0.0345669	0.220276	-0.156925	0.875304	0.999987	ENSG00000161013	MGAT4B	mannosyl (alpha-1,3-)-glycoprotein beta-1,4-N-acetylglucosaminyltransferase, isozyme B [Source:HGNC Symbol;Acc:HGNC:7048]	11282
ENST00000262105.5	5562.48	0.0190838	0.0724404	0.263441	0.79221	0.999987	ENSG00000104738	MCM4	minichromosome maintenance complex component 4 [Source:HGNC Symbol;Acc:HGNC:6947]	4173
ENST00000342932.6	98.864	-0.295797	0.411559	-0.718723	0.472312	0.999987	ENSG00000138621	PPCDC	phosphopantothenoylcysteine decarboxylase [Source:HGNC Symbol;Acc:HGNC:28107]	60490
ENST00000308234.10	209.998	-0.104969	0.221261	-0.474414	0.635205	0.999987	ENSG00000174136	RGMB	repulsive guidance molecule family member b [Source:HGNC Symbol;Acc:HGNC:26896]	285704
ENST00000002125.7	164.896	-0.0671012	0.375013	-0.178931	0.857992	0.999987	ENSG00000003509	NDUFAF7	NADH:ubiquinone oxidoreductase complex assembly factor 7 [Source:HGNC Symbol;Acc:HGNC:28816]	55471
ENST00000175506.7	681.768	0.0695433	0.168285	0.413248	0.679425	0.999987	ENSG00000070669	ASNS	asparagine synthetase (glutamine-hydrolyzing) [Source:HGNC Symbol;Acc:HGNC:753]	440
ENST00000254521.6	130.151	0.0638801	0.402831	0.158578	0.874001	0.999987	ENSG00000132196	HSD17B7	hydroxysteroid 17-beta dehydrogenase 7 [Source:HGNC Symbol;Acc:HGNC:5215]	51478
ENST00000262891.7	191.254	-0.195297	0.305387	-0.639505	0.522495	0.999987	ENSG00000007047	MARK4	microtubule affinity regulating kinase 4 [Source:HGNC Symbol;Acc:HGNC:13538]	57787
ENST00000272427.9	163.854	0.337929	0.354718	0.95267	0.340757	0.999987	ENSG00000144036	EXOC6B	exocyst complex component 6B [Source:HGNC Symbol;Acc:HGNC:17085]	23233
ENST00000334270.2	445.986	0.00538954	0.155441	0.0346725	0.972341	0.999987	ENSG00000125482	TTF1	transcription termination factor 1 [Source:HGNC Symbol;Acc:HGNC:12397]	7270
ENST00000375687.7	1023.56	0.0577511	0.135376	0.426597	0.669673	0.999987	ENSG00000171456	ASXL1	additional sex combs like 1, transcriptional regulator [Source:HGNC Symbol;Acc:HGNC:18318]	171023
ENST00000368336.8	730.321	-0.00416171	0.126091	-0.0330056	0.97367	0.999987	ENSG00000132676	DAP3	death associated protein 3 [Source:HGNC Symbol;Acc:HGNC:2673]	7818
ENST00000324460.6	4495.44	0.143638	0.126657	1.13406	0.256767	0.999987	ENSG00000044574	HSPA5	heat shock protein family A (Hsp70) member 5 [Source:HGNC Symbol;Acc:HGNC:5238]	3309
ENST00000335749.4	381.767	-0.0684563	0.199757	-0.342698	0.731826	0.999987	ENSG00000078687	TNRC6C	trinucleotide repeat containing 6C [Source:HGNC Symbol;Acc:HGNC:29318]	57690
ENST00000263063.7	606.28	0.0273176	0.221159	0.12352	0.901695	0.999987	ENSG00000107951	MTPAP	mitochondrial poly(A) polymerase [Source:HGNC Symbol;Acc:HGNC:25532]	55149
ENST00000432094.5	139.118	0.308888	0.34309	0.900311	0.367955	0.999987	ENSG00000160336	ZNF761	zinc finger protein 761 [Source:HGNC Symbol;Acc:HGNC:23179]	388561
ENST00000299402.9	501.835	-0.12957	0.399993	-0.32393	0.745991	0.999987	ENSG00000166313	APBB1	amyloid beta precursor protein binding family B member 1 [Source:HGNC Symbol;Acc:HGNC:581]	322
ENST00000253159.11	314.922	-0.0342993	0.181993	-0.188464	0.850513	0.999987	ENSG00000130856	ZNF236	zinc finger protein 236 [Source:HGNC Symbol;Acc:HGNC:13028]	7776
ENST00000254528.3	375.104	-0.0943654	0.222214	-0.424659	0.671085	0.999987	ENSG00000132205	EMILIN2	elastin microfibril interfacer 2 [Source:HGNC Symbol;Acc:HGNC:19881]	84034
ENST00000407775.5	104.214	-0.247949	0.366716	-0.676133	0.498956	0.999987	ENSG00000169946	ZFPM2	zinc finger protein, FOG family member 2 [Source:HGNC Symbol;Acc:HGNC:16700]	23414
ENST00000366645.1	519.985	0.0930774	0.18903	0.492394	0.622441	0.999987	ENSG00000116903	EXOC8	exocyst complex component 8 [Source:HGNC Symbol;Acc:HGNC:24659]	149371
ENST00000366971.7	308.838	0.235953	0.259183	0.910373	0.362626	0.999987	ENSG00000162769	FLVCR1	feline leukemia virus subgroup C cellular receptor 1 [Source:HGNC Symbol;Acc:HGNC:24682]	28982
ENST00000536133.2	202.752	-0.066344	0.230233	-0.288161	0.773224	0.999987	ENSG00000018610	CXorf56	chromosome X open reading frame 56 [Source:HGNC Symbol;Acc:HGNC:26239]	63932
ENST00000283646.4	273.491	0.0181924	0.318086	0.0571932	0.954391	0.999987	ENSG00000153574	RPIA	ribose 5-phosphate isomerase A [Source:HGNC Symbol;Acc:HGNC:10297]	22934
ENST00000367498.6	732.385	0.0680859	0.345102	0.197292	0.843599	0.999987	ENSG00000116679	IVNS1ABP	influenza virus NS1A binding protein [Source:HGNC Symbol;Acc:HGNC:16951]	10625
ENST00000263694.7	1609.91	-0.129156	0.131063	-0.985452	0.324402	0.999987	ENSG00000060688	SNRNP40	small nuclear ribonucleoprotein U5 subunit 40 [Source:HGNC Symbol;Acc:HGNC:30857]	9410
ENST00000371989.6	1648.65	-0.107921	0.123898	-0.871052	0.383726	0.999987	ENSG00000148248	SURF4	surfeit 4 [Source:HGNC Symbol;Acc:HGNC:11476]	6836
ENST00000553110.6	3808.57	-0.065232	0.113517	-0.574646	0.565531	0.999987	ENSG00000241343	RPL36A	ribosomal protein L36a [Source:HGNC Symbol;Acc:HGNC:10359]	6173
ENST00000319212.7	636.974	-0.0190384	0.149994	-0.126928	0.898997	0.999987	ENSG00000166938	DIS3L	DIS3 like exosome 3'-5' exoribonuclease [Source:HGNC Symbol;Acc:HGNC:28698]	115752
ENST00000274787.2	388.981	-0.209772	0.183052	-1.14597	0.251808	0.999987	ENSG00000146066	HIGD2A	HIG1 hypoxia inducible domain family member 2A [Source:HGNC Symbol;Acc:HGNC:28311]	192286
ENST00000308317.9	182.969	0.098433	0.210697	0.467178	0.640373	0.999987	ENSG00000092208	GEMIN2	gem nuclear organelle associated protein 2 [Source:HGNC Symbol;Acc:HGNC:10884]	8487
ENST00000457734.5	363.597	0.0810653	0.140365	0.577533	0.56358	0.999987	ENSG00000120756	PLS1	plastin 1 [Source:HGNC Symbol;Acc:HGNC:9090]	5357
ENST00000310974.7	241.711	0.142149	0.205865	0.690496	0.489882	0.999987	ENSG00000173852	DPY19L1	dpy-19 like 1 [Source:HGNC Symbol;Acc:HGNC:22205]	23333
ENST00000322342.3	174.603	-0.0587486	0.221268	-0.265509	0.790617	0.999987	ENSG00000180011	ZADH2	zinc binding alcohol dehydrogenase domain containing 2 [Source:HGNC Symbol;Acc:HGNC:28697]	284273
ENST00000410053.6	345.515	0.0420181	0.209757	0.200318	0.841232	0.999987	ENSG00000163510	CWC22	CWC22 spliceosome associated protein homolog [Source:HGNC Symbol;Acc:HGNC:29322]	57703
ENST00000311181.4	837.194	0.0372425	0.160758	0.231668	0.816796	0.999987	ENSG00000174684	B4GAT1	beta-1,4-glucuronyltransferase 1 [Source:HGNC Symbol;Acc:HGNC:15685]	11041
ENST00000260045.6	466.566	-0.0154778	0.190191	-0.0813804	0.935139	0.999987	ENSG00000137492	THAP12	THAP domain containing 12 [Source:HGNC Symbol;Acc:HGNC:9440]	5612
ENST00000416007.7	135.314	0.155513	0.427998	0.363349	0.716344	0.999987	ENSG00000151332	MBIP	MAP3K12 binding inhibitory protein 1 [Source:HGNC Symbol;Acc:HGNC:20427]	51562
ENST00000262948.8	1289.46	-0.150157	0.100221	-1.49825	0.134069	0.999987	ENSG00000126934	MAP2K2	mitogen-activated protein kinase kinase 2 [Source:HGNC Symbol;Acc:HGNC:6842]	5605
ENST00000319562.9	408.501	0.0275515	0.200223	0.137604	0.890553	0.999987	ENSG00000152767	FARP1	FERM, ARH/RhoGEF and pleckstrin domain protein 1 [Source:HGNC Symbol;Acc:HGNC:3591]	10160
ENST00000378670.6	1125.95	-0.167717	0.176676	-0.949293	0.342472	0.999987	ENSG00000164405	UQCRQ	ubiquinol-cytochrome c reductase complex III subunit VII [Source:HGNC Symbol;Acc:HGNC:29594]	27089
ENST00000369966.6	242.873	-0.174403	0.239526	-0.728116	0.466542	0.999987	ENSG00000077150	NFKB2	nuclear factor kappa B subunit 2 [Source:HGNC Symbol;Acc:HGNC:7795]	4791
ENST00000550104.4	517.066	0.0905901	0.19661	0.46076	0.644971	0.999987	ENSG00000204842	ATXN2	ataxin 2 [Source:HGNC Symbol;Acc:HGNC:10555]	6311
ENST00000596731.4	681.433	-0.0677604	0.116669	-0.580791	0.561381	0.999987	ENSG00000105583	WDR83OS	WD repeat domain 83 opposite strand [Source:HGNC Symbol;Acc:HGNC:30203]	51398
ENST00000491306.4	8389.04	-0.0885822	0.114853	-0.771267	0.440549	0.999987	ENSG00000197756	RPL37A	ribosomal protein L37a [Source:HGNC Symbol;Acc:HGNC:10348]	6168
ENST00000264389.5	583.768	-0.266346	0.174336	-1.52777	0.12657	0.999987	ENSG00000138663	COPS4	COP9 signalosome subunit 4 [Source:HGNC Symbol;Acc:HGNC:16702]	51138
ENST00000327237.5	265.055	-0.130591	0.457646	-0.285353	0.775374	0.999987	ENSG00000140688	C16orf58	chromosome 16 open reading frame 58 [Source:HGNC Symbol;Acc:HGNC:25848]	64755
ENST00000471696.4	319.744	0.0465143	0.195811	0.237548	0.812232	0.999987	ENSG00000198843	SELENOT	selenoprotein T [Source:HGNC Symbol;Acc:HGNC:18136]	51714
ENST00000373542.7	602.506	-0.0196061	0.215427	-0.0910102	0.927484	0.999987	ENSG00000067177	PHKA1	phosphorylase kinase regulatory subunit alpha 1 [Source:HGNC Symbol;Acc:HGNC:8925]	5255
ENST00000494055.4	868.882	0.157653	0.315333	0.499958	0.617105	0.999987	ENSG00000071794	HLTF	helicase like transcription factor [Source:HGNC Symbol;Acc:HGNC:11099]	6596
ENST00000581216.4	161.234	0.0508102	0.253205	0.200668	0.840958	0.999987	ENSG00000172171	TEFM	transcription elongation factor, mitochondrial [Source:HGNC Symbol;Acc:HGNC:26223]	79736
ENST00000322028.4	834.789	-0.00112895	0.245224	-0.00460376	0.996327	0.999987	ENSG00000177700	POLR2L	RNA polymerase II subunit L [Source:HGNC Symbol;Acc:HGNC:9199]	5441
ENST00000295956.7	1080.6	0.158769	0.207941	0.763532	0.445146	0.999987	ENSG00000136068	FLNB	filamin B [Source:HGNC Symbol;Acc:HGNC:3755]	2317
ENST00000614186.3	135.312	0.149456	0.260369	0.574014	0.565959	0.999987	ENSG00000135272	MDFIC	MyoD family inhibitor domain containing [Source:HGNC Symbol;Acc:HGNC:28870]	29969
ENST00000341547.7	207.436	-0.254829	0.218597	-1.16575	0.243715	0.999987	ENSG00000136153	LMO7	LIM domain 7 [Source:HGNC Symbol;Acc:HGNC:6646]	4008
ENST00000627212.1	376.248	0.147282	0.238048	0.618707	0.53611	0.999987	ENSG00000158987	RAPGEF6	Rap guanine nucleotide exchange factor 6 [Source:HGNC Symbol;Acc:HGNC:20655]	51735
ENST00000368300.7	1033.47	-0.0897797	0.191223	-0.469503	0.63871	0.999987	ENSG00000160789	LMNA	lamin A/C [Source:HGNC Symbol;Acc:HGNC:6636]	4000
ENST00000244007.6	750.2	-0.136264	0.157629	-0.864462	0.387334	0.999987	ENSG00000124181	PLCG1	phospholipase C gamma 1 [Source:HGNC Symbol;Acc:HGNC:9065]	5335
ENST00000319170.8	102.768	0.156006	0.347947	0.448363	0.653891	0.999987	ENSG00000173166	RAPH1	Ras association (RalGDS/AF-6) and pleckstrin homology domains 1 [Source:HGNC Symbol;Acc:HGNC:14436]	65059
ENST00000374994.7	237.614	-0.0257559	0.213271	-0.120766	0.903876	0.999987	ENSG00000106799	TGFBR1	transforming growth factor beta receptor 1 [Source:HGNC Symbol;Acc:HGNC:11772]	7046
ENST00000262646.10	281.295	0.0351348	0.354595	0.0990843	0.921071	0.999987	ENSG00000104388	RAB2A	RAB2A, member RAS oncogene family [Source:HGNC Symbol;Acc:HGNC:9763]	5862
ENST00000476832.1	251.174	0.0116875	0.321109	0.0363972	0.970966	0.999987	ENSG00000119523	ALG2	ALG2, alpha-1,3/1,6-mannosyltransferase [Source:HGNC Symbol;Acc:HGNC:23159]	85365
ENST00000370577.6	151.21	0.420006	0.447497	0.938568	0.347953	0.999987	ENSG00000168216	LMBRD1	LMBR1 domain containing 1 [Source:HGNC Symbol;Acc:HGNC:23038]	55788
ENST00000294740.3	460.335	-0.0166872	0.203618	-0.0819534	0.934684	0.999987	ENSG00000162702	ZNF281	zinc finger protein 281 [Source:HGNC Symbol;Acc:HGNC:13075]	23528
ENST00000389120.6	613.894	-0.040953	0.163284	-0.250808	0.801962	0.999987	ENSG00000155827	RNF20	ring finger protein 20 [Source:HGNC Symbol;Acc:HGNC:10062]	56254
ENST00000619101.3	560.098	0.0532371	0.25177	0.211451	0.832535	0.999987	ENSG00000084093	REST	RE1 silencing transcription factor [Source:HGNC Symbol;Acc:HGNC:9966]	5978
ENST00000303305.9	3569.6	-0.0810313	0.116465	-0.695758	0.486581	0.999987	ENSG00000170515	PA2G4	proliferation-associated 2G4 [Source:HGNC Symbol;Acc:HGNC:8550]	5036
ENST00000218388.7	890.152	-0.215441	0.239685	-0.89885	0.368733	0.999987	ENSG00000102265	TIMP1	TIMP metallopeptidase inhibitor 1 [Source:HGNC Symbol;Acc:HGNC:11820]	7076
ENST00000354268.7	490.145	0.224459	0.179073	1.25345	0.210041	0.999987	ENSG00000163104	SMARCAD1	SWI/SNF-related, matrix-associated actin-dependent regulator of chromatin, subfamily a, containing DEAD/H box 1 [Source:HGNC Symbol;Acc:HGNC:18398]	56916
ENST00000346246.8	189.2	-0.02008	0.341737	-0.0587586	0.953144	0.999987	ENSG00000179361	ARID3B	AT-rich interaction domain 3B [Source:HGNC Symbol;Acc:HGNC:14350]	10620
ENST00000277458.4	624.192	-0.178605	0.24206	-0.737853	0.460604	0.999987	ENSG00000148331	ASB6	ankyrin repeat and SOCS box containing 6 [Source:HGNC Symbol;Acc:HGNC:17181]	140459
ENST00000296786.7	172.793	0.0191054	0.240782	0.0793474	0.936756	0.999987	ENSG00000164332	UBLCP1	ubiquitin like domain containing CTD phosphatase 1 [Source:HGNC Symbol;Acc:HGNC:28110]	134510
ENST00000261965.6	560.55	-0.241465	0.201339	-1.19929	0.230414	0.999987	ENSG00000126216	TUBGCP3	tubulin gamma complex associated protein 3 [Source:HGNC Symbol;Acc:HGNC:18598]	10426
ENST00000396591.6	467.326	0.20997	0.180835	1.16112	0.245593	0.999987	ENSG00000145740	SLC30A5	solute carrier family 30 member 5 [Source:HGNC Symbol;Acc:HGNC:19089]	64924
ENST00000369278.4	324.052	0.00158764	0.217812	0.00728903	0.994184	0.999987	ENSG00000014123	UFL1	UFM1 specific ligase 1 [Source:HGNC Symbol;Acc:HGNC:23039]	23376
ENST00000361874.6	2119.01	-0.0717656	0.13867	-0.517527	0.604789	0.999987	ENSG00000204843	DCTN1	dynactin subunit 1 [Source:HGNC Symbol;Acc:HGNC:2711]	1639
ENST00000215730.10	236.811	-0.0160431	0.25903	-0.0619355	0.950614	0.999987	ENSG00000099940	SNAP29	synaptosome associated protein 29 [Source:HGNC Symbol;Acc:HGNC:11133]	9342
ENST00000369306.6	119.321	-0.423763	0.344765	-1.22914	0.219021	0.999987	ENSG00000131779	PEX11B	peroxisomal biogenesis factor 11 beta [Source:HGNC Symbol;Acc:HGNC:8853]	8799
ENST00000375980.7	262.685	0.0473924	0.38998	0.121525	0.903275	0.999987	ENSG00000142634	EFHD2	EF-hand domain family member D2 [Source:HGNC Symbol;Acc:HGNC:28670]	79180
ENST00000369085.6	743.412	-0.155749	0.142153	-1.09564	0.273237	0.999987	ENSG00000151929	BAG3	BCL2 associated athanogene 3 [Source:HGNC Symbol;Acc:HGNC:939]	9531
ENST00000379097.6	290.384	-0.0190552	0.228874	-0.0832561	0.933648	0.999987	ENSG00000076554	TPD52	tumor protein D52 [Source:HGNC Symbol;Acc:HGNC:12005]	7163
ENST00000369645.4	511.904	0.0176781	0.241011	0.0733498	0.941528	0.999987	ENSG00000155363	MOV10	Mov10 RISC complex RNA helicase [Source:HGNC Symbol;Acc:HGNC:7200]	4343
ENST00000243253.6	1628.14	-0.0359955	0.103486	-0.34783	0.727968	0.999987	ENSG00000058262	SEC61A1	Sec61 translocon alpha 1 subunit [Source:HGNC Symbol;Acc:HGNC:18276]	29927
ENST00000254901.8	242.192	-0.322352	0.222935	-1.44595	0.148192	0.999987	ENSG00000132563	REEP2	receptor accessory protein 2 [Source:HGNC Symbol;Acc:HGNC:17975]	51308
ENST00000476371.1	305.532	0.0429346	0.228222	0.188127	0.850777	0.999987	ENSG00000120333	MRPS14	mitochondrial ribosomal protein S14 [Source:HGNC Symbol;Acc:HGNC:14049]	63931
ENST00000436909.6	235.661	0.151581	0.214847	0.705533	0.480479	0.999987	ENSG00000121274	PAPD5	poly(A) RNA polymerase D5, non-canonical [Source:HGNC Symbol;Acc:HGNC:30758]	64282
ENST00000325542.8	283.762	0.0476896	0.297246	0.160438	0.872536	0.999987	ENSG00000166037	CEP57	centrosomal protein 57 [Source:HGNC Symbol;Acc:HGNC:30794]	9702
ENST00000340208.8	191.632	-0.336727	0.220035	-1.53033	0.125934	0.999987	ENSG00000081189	MEF2C	myocyte enhancer factor 2C [Source:HGNC Symbol;Acc:HGNC:6996]	4208
ENST00000358597.6	850.833	-0.0410341	0.135471	-0.302899	0.761967	0.999987	ENSG00000149187	CELF1	CUGBP Elav-like family member 1 [Source:HGNC Symbol;Acc:HGNC:2549]	10658
ENST00000511437.4	230.169	-0.0413763	0.228596	-0.181002	0.856366	0.999987	ENSG00000150756	FAM173B	family with sequence similarity 173 member B [Source:HGNC Symbol;Acc:HGNC:27029]	134145
ENST00000262305.7	238.998	0.0435705	0.232797	0.187161	0.851535	0.999987	ENSG00000090565	RAB11FIP3	RAB11 family interacting protein 3 [Source:HGNC Symbol;Acc:HGNC:17224]	9727
ENST00000262067.4	185.206	-0.367719	0.220229	-1.66971	0.0949771	0.999987	ENSG00000106537	TSPAN13	tetraspanin 13 [Source:HGNC Symbol;Acc:HGNC:21643]	27075
ENST00000256707.6	762.754	0.195148	0.238455	0.818385	0.413138	0.999987	ENSG00000134313	KIDINS220	kinase D interacting substrate 220 [Source:HGNC Symbol;Acc:HGNC:29508]	57498
ENST00000296684.8	386.3	-0.0432612	0.246125	-0.175769	0.860475	0.999987	ENSG00000164258	NDUFS4	NADH:ubiquinone oxidoreductase subunit S4 [Source:HGNC Symbol;Acc:HGNC:7711]	4724
ENST00000264993.6	620.611	-0.0671394	0.143306	-0.468503	0.639425	0.999987	ENSG00000091527	CDV3	CDV3 homolog [Source:HGNC Symbol;Acc:HGNC:26928]	55573
ENST00000465271.4	372.801	0.126766	0.302812	0.41863	0.675487	0.999987	ENSG00000143771	CNIH4	cornichon family AMPA receptor auxiliary protein 4 [Source:HGNC Symbol;Acc:HGNC:25013]	29097
ENST00000325844.7	478.174	-0.0314071	0.190954	-0.164475	0.869358	0.999987	ENSG00000181991	MRPS11	mitochondrial ribosomal protein S11 [Source:HGNC Symbol;Acc:HGNC:14050]	64963
ENST00000358369.7	360.517	-0.143779	0.389359	-0.36927	0.711926	0.999987	ENSG00000148343	MIGA2	mitoguardin 2 [Source:HGNC Symbol;Acc:HGNC:23621]	84895
ENST00000304921.8	8495.44	-0.0624536	0.0992397	-0.62932	0.529139	0.999987	ENSG00000171863	RPS7	ribosomal protein S7 [Source:HGNC Symbol;Acc:HGNC:10440]	6201
ENST00000431932.5	393.922	0.0465656	0.255653	0.182144	0.85547	0.999987	ENSG00000174485	DENND4A	DENN domain containing 4A [Source:HGNC Symbol;Acc:HGNC:24321]	10260
ENST00000607016.1	281.813	-0.194125	0.361187	-0.537466	0.590946	0.999987	ENSG00000272325	NUDT3	nudix hydrolase 3 [Source:HGNC Symbol;Acc:HGNC:8050]	11165
ENST00000225519.3	326.166	-0.0774902	0.221475	-0.349883	0.726427	0.999987	ENSG00000197417	SHPK	sedoheptulokinase [Source:HGNC Symbol;Acc:HGNC:1492]	23729
ENST00000265316.6	187.101	0.0195937	0.284609	0.0688443	0.945114	0.999987	ENSG00000115657	ABCB6	ATP binding cassette subfamily B member 6 (Langereis blood group) [Source:HGNC Symbol;Acc:HGNC:47]	10058
ENST00000292478.7	409.103	-0.0378056	0.140413	-0.269246	0.787741	0.999987	ENSG00000106246	PTCD1	pentatricopeptide repeat domain 1 [Source:HGNC Symbol;Acc:HGNC:22198]	26024
ENST00000319023.5	273.246	-0.00736168	0.419858	-0.0175337	0.986011	0.999987	ENSG00000172890	NADSYN1	NAD synthetase 1 [Source:HGNC Symbol;Acc:HGNC:29832]	55191
ENST00000396394.5	1379.77	-0.145367	0.145274	-1.00064	0.317002	0.999987	ENSG00000129084	PSMA1	proteasome subunit alpha 1 [Source:HGNC Symbol;Acc:HGNC:9530]	5682
ENST00000320574.8	1950.18	0.0600205	0.113662	0.528059	0.597458	0.999987	ENSG00000177084	POLE	DNA polymerase epsilon, catalytic subunit [Source:HGNC Symbol;Acc:HGNC:9177]	5426
ENST00000404537.4	781.511	-0.0216901	0.166503	-0.130269	0.896354	0.999987	ENSG00000124006	OBSL1	obscurin like 1 [Source:HGNC Symbol;Acc:HGNC:29092]	23363
ENST00000376759.6	2004.44	-0.0340232	0.159839	-0.21286	0.831436	0.999987	ENSG00000102317	RBM3	RNA binding motif (RNP1, RRM) protein 3 [Source:HGNC Symbol;Acc:HGNC:9900]	5935
ENST00000258662.2	131.512	0.173983	0.362682	0.479713	0.631431	0.999987	ENSG00000136159	NUDT15	nudix hydrolase 15 [Source:HGNC Symbol;Acc:HGNC:23063]	55270
ENST00000366535.3	914.958	0.048676	0.129838	0.374898	0.707736	0.999987	ENSG00000035687	ADSS	adenylosuccinate synthase [Source:HGNC Symbol;Acc:HGNC:292]	159
ENST00000331173.5	902.689	0.0216052	0.110429	0.195647	0.844887	0.999987	ENSG00000177613	CSTF2T	cleavage stimulation factor subunit 2 tau variant [Source:HGNC Symbol;Acc:HGNC:17086]	23283
ENST00000475937.4	227.668	-0.00983121	0.264181	-0.0372139	0.970314	0.999987	ENSG00000114861	FOXP1	forkhead box P1 [Source:HGNC Symbol;Acc:HGNC:3823]	27086
ENST00000619426.3	3013.79	-0.0372538	0.109725	-0.33952	0.734218	0.999987	ENSG00000277791	PSMB3	proteasome subunit beta 3 [Source:HGNC Symbol;Acc:HGNC:9540]	5691
ENST00000250113.10	1080.82	-0.0605176	0.11834	-0.511389	0.609079	0.999987	ENSG00000129245	FXR2	FMR1 autosomal homolog 2 [Source:HGNC Symbol;Acc:HGNC:4024]	9513
ENST00000370898.6	110.596	-0.332931	0.379497	-0.877296	0.380326	0.999987	ENSG00000254685	FPGT	fucose-1-phosphate guanylyltransferase [Source:HGNC Symbol;Acc:HGNC:3825]	8790
ENST00000318672.6	196.184	-0.151037	0.252654	-0.597802	0.549972	0.999987	ENSG00000177058	SLC38A9	solute carrier family 38 member 9 [Source:HGNC Symbol;Acc:HGNC:26907]	153129
ENST00000399774.6	341.088	-0.238777	0.22546	-1.05906	0.289571	0.999987	ENSG00000015475	BID	BH3 interacting domain death agonist [Source:HGNC Symbol;Acc:HGNC:1050]	637
ENST00000275428.7	272.926	0.048502	0.248211	0.195406	0.845075	0.999987	ENSG00000006625	GGCT	gamma-glutamylcyclotransferase [Source:HGNC Symbol;Acc:HGNC:21705]	79017
ENST00000263270.9	923.367	0.111663	0.118275	0.944101	0.345118	0.999987	ENSG00000042753	AP2S1	adaptor related protein complex 2 sigma 1 subunit [Source:HGNC Symbol;Acc:HGNC:565]	1175
ENST00000367649.6	377.507	-0.0409812	0.233555	-0.175467	0.860713	0.999987	ENSG00000075391	RASAL2	RAS protein activator like 2 [Source:HGNC Symbol;Acc:HGNC:9874]	9462
ENST00000278618.7	635.918	-0.103032	0.194183	-0.530595	0.595699	0.999987	ENSG00000149313	AASDHPPT	aminoadipate-semialdehyde dehydrogenase-phosphopantetheinyl transferase [Source:HGNC Symbol;Acc:HGNC:14235]	60496
ENST00000258772.8	1459.81	-0.190374	0.102473	-1.8578	0.0631971	0.999987	ENSG00000136271	DDX56	DEAD-box helicase 56 [Source:HGNC Symbol;Acc:HGNC:18193]	54606
ENST00000361439.7	393.09	-0.151119	0.311015	-0.485888	0.627046	0.999987	ENSG00000169189	NSMCE1	NSE1 homolog, SMC5-SMC6 complex component [Source:HGNC Symbol;Acc:HGNC:29897]	197370
ENST00000598742.4	16866.8	-0.130256	0.129718	-1.00414	0.315309	0.999987	ENSG00000105372	RPS19	ribosomal protein S19 [Source:HGNC Symbol;Acc:HGNC:10402]	6223
ENST00000476781.4	557.29	-0.0909786	0.176538	-0.515348	0.60631	0.999987	ENSG00000136522	MRPL47	mitochondrial ribosomal protein L47 [Source:HGNC Symbol;Acc:HGNC:16652]	57129
ENST00000270776.11	2363.01	-0.0132138	0.087448	-0.151104	0.879893	0.999987	ENSG00000142657	PGD	phosphogluconate dehydrogenase [Source:HGNC Symbol;Acc:HGNC:8891]	5226
ENST00000205194.4	235.297	-0.150149	0.32545	-0.461359	0.644541	0.999987	ENSG00000090971	NAT14	N-acetyltransferase 14 (putative) [Source:HGNC Symbol;Acc:HGNC:28918]	57106
ENST00000371764.7	1152.08	-0.106411	0.199798	-0.532591	0.594317	0.999987	ENSG00000124228	DDX27	DEAD-box helicase 27 [Source:HGNC Symbol;Acc:HGNC:15837]	55661
ENST00000270176.8	845.031	-0.192835	0.166543	-1.15787	0.246918	0.999987	ENSG00000142186	SCYL1	SCY1 like pseudokinase 1 [Source:HGNC Symbol;Acc:HGNC:14372]	57410
ENST00000296137.5	343.151	0.0681554	0.186483	0.365477	0.714755	0.999987	ENSG00000163820	FYCO1	FYVE and coiled-coil domain containing 1 [Source:HGNC Symbol;Acc:HGNC:14673]	79443
ENST00000264963.7	168.718	-0.216585	0.378314	-0.572502	0.566982	0.999987	ENSG00000114988	LMAN2L	lectin, mannose binding 2 like [Source:HGNC Symbol;Acc:HGNC:19263]	81562
ENST00000596014.4	265.112	0.0444433	0.220837	0.201249	0.840504	0.999987	ENSG00000039650	PNKP	polynucleotide kinase 3'-phosphatase [Source:HGNC Symbol;Acc:HGNC:9154]	11284
ENST00000263461.9	830.685	0.0820533	0.141695	0.579083	0.562533	0.999987	ENSG00000120008	WDR11	WD repeat domain 11 [Source:HGNC Symbol;Acc:HGNC:13831]	55717
ENST00000338128.11	1134.83	0.0371917	0.137996	0.269513	0.787535	0.999987	ENSG00000105655	ISYNA1	inositol-3-phosphate synthase 1 [Source:HGNC Symbol;Acc:HGNC:29821]	51477
ENST00000262848.5	170.85	0.123279	0.330816	0.372652	0.709407	0.999987	ENSG00000183943	PRKX	protein kinase, X-linked [Source:HGNC Symbol;Acc:HGNC:9441]	5613
ENST00000298310.8	332.858	0.276829	0.203106	1.36298	0.17289	0.999987	ENSG00000165525	NEMF	nuclear export mediator factor [Source:HGNC Symbol;Acc:HGNC:10663]	9147
ENST00000374270.6	267.676	0.0855298	0.942915	0.0907078	0.927725	0.999987	ENSG00000106868	SUSD1	sushi domain containing 1 [Source:HGNC Symbol;Acc:HGNC:25413]	64420
ENST00000540163.4	137.578	-0.115647	0.26376	-0.438457	0.661055	0.999987	ENSG00000076053	RBM7	RNA binding motif protein 7 [Source:HGNC Symbol;Acc:HGNC:9904]	10179
ENST00000360252.7	206.865	0.270466	0.252005	1.07326	0.283156	0.999987	ENSG00000102710	SUPT20H	SPT20 homolog, SAGA complex component [Source:HGNC Symbol;Acc:HGNC:20596]	55578
ENST00000342972.2	142.532	0.0613623	0.423801	0.14479	0.884876	0.999987	ENSG00000187601	MAGEH1	MAGE family member H1 [Source:HGNC Symbol;Acc:HGNC:24092]	28986
ENST00000389737.4	193.634	-0.325346	0.192021	-1.69433	0.090203	0.999987	ENSG00000155275	TRMT44	tRNA methyltransferase 44 homolog (S. cerevisiae) [Source:HGNC Symbol;Acc:HGNC:26653]	152992
ENST00000368216.7	198.34	-0.00978079	0.294209	-0.0332444	0.97348	0.999987	ENSG00000143303	RRNAD1	ribosomal RNA adenine dimethylase domain containing 1 [Source:HGNC Symbol;Acc:HGNC:24273]	51093
ENST00000085068.6	444.867	-0.237351	0.258385	-0.918595	0.358308	0.999987	ENSG00000063241	ISOC2	isochorismatase domain containing 2 [Source:HGNC Symbol;Acc:HGNC:26278]	79763
ENST00000397333.3	209.363	0.0310702	0.379478	0.0818763	0.934745	0.999987	ENSG00000185163	DDX51	DEAD-box helicase 51 [Source:HGNC Symbol;Acc:HGNC:20082]	317781
ENST00000251076.8	294.584	0.230849	0.249852	0.923943	0.355516	0.999987	ENSG00000104093	DMXL2	Dmx like 2 [Source:HGNC Symbol;Acc:HGNC:2938]	23312
ENST00000264093.7	332.952	-0.0869632	0.230296	-0.377614	0.705717	0.999987	ENSG00000114956	DGUOK	deoxyguanosine kinase [Source:HGNC Symbol;Acc:HGNC:2858]	1716
ENST00000374279.3	294.555	0.0670729	0.197336	0.339891	0.733939	0.999987	ENSG00000148154	UGCG	UDP-glucose ceramide glucosyltransferase [Source:HGNC Symbol;Acc:HGNC:12524]	7357
ENST00000259963.3	262.701	-0.0920334	0.346531	-0.265585	0.790559	0.999987	ENSG00000137414	FAM8A1	family with sequence similarity 8 member A1 [Source:HGNC Symbol;Acc:HGNC:16372]	51439
ENST00000272748.7	228.059	0.25646	0.375086	0.683737	0.494141	0.999987	ENSG00000144320	LNPK	lunapark, ER junction formation factor [Source:HGNC Symbol;Acc:HGNC:21610]	80856
ENST00000261413.8	828.13	0.0847649	0.144365	0.587157	0.557098	0.999987	ENSG00000113048	MRPS27	mitochondrial ribosomal protein S27 [Source:HGNC Symbol;Acc:HGNC:14512]	23107
ENST00000275820.3	453.333	0.0151002	0.228074	0.0662074	0.947213	0.999987	ENSG00000146909	NOM1	nucleolar protein with MIF4G domain 1 [Source:HGNC Symbol;Acc:HGNC:13244]	64434
ENST00000562435.4	462.106	0.0545868	0.213755	0.25537	0.798437	0.999987	ENSG00000171208	NETO2	neuropilin and tolloid like 2 [Source:HGNC Symbol;Acc:HGNC:14644]	81831
ENST00000584307.4	287.623	0.0181899	0.225907	0.0805192	0.935824	0.999987	ENSG00000176105	YES1	YES proto-oncogene 1, Src family tyrosine kinase [Source:HGNC Symbol;Acc:HGNC:12841]	7525
ENST00000374244.3	414.423	0.101206	0.194606	0.520056	0.603025	0.999987	ENSG00000165185	KIAA1958	KIAA1958 [Source:HGNC Symbol;Acc:HGNC:23427]	158405
ENST00000282296.8	166.275	-0.0650808	0.363649	-0.178966	0.857965	0.999987	ENSG00000204519	ZNF551	zinc finger protein 551 [Source:HGNC Symbol;Acc:HGNC:25108]	90233
ENST00000312629.8	656.142	0.0143611	0.190677	0.0753165	0.939963	0.999987	ENSG00000175634	RPS6KB2	ribosomal protein S6 kinase B2 [Source:HGNC Symbol;Acc:HGNC:10437]	6199
ENST00000366783.6	219.379	0.0791376	0.198744	0.398189	0.690491	0.999987	ENSG00000143801	PSEN2	presenilin 2 [Source:HGNC Symbol;Acc:HGNC:9509]	5664
ENST00000359943.6	198.157	0.054671	0.379508	0.144057	0.885455	0.999987	ENSG00000196937	FAM3C	family with sequence similarity 3 member C [Source:HGNC Symbol;Acc:HGNC:18664]	10447
ENST00000559447.5	116.773	-0.00422109	0.33996	-0.0124164	0.990093	0.999987	ENSG00000181827	RFX7	regulatory factor X7 [Source:HGNC Symbol;Acc:HGNC:25777]	64864
ENST00000336138.3	145.23	-0.0595097	0.369419	-0.16109	0.872022	0.999987	ENSG00000130193	THEM6	thioesterase superfamily member 6 [Source:HGNC Symbol;Acc:HGNC:29656]	51337
ENST00000264344.8	227.467	0.0579063	0.295324	0.196077	0.84455	0.999987	ENSG00000138640	FAM13A	family with sequence similarity 13 member A [Source:HGNC Symbol;Acc:HGNC:19367]	10144
ENST00000219409.6	196.186	-0.129752	0.373377	-0.347509	0.728209	0.999987	ENSG00000242173	ARHGDIG	Rho GDP dissociation inhibitor gamma [Source:HGNC Symbol;Acc:HGNC:680]	398
ENST00000378954.7	415.38	0.0585668	0.226166	0.258955	0.79567	0.999987	ENSG00000119787	ATL2	atlastin GTPase 2 [Source:HGNC Symbol;Acc:HGNC:24047]	64225
ENST00000536769.1	31090.2	-0.155873	0.0745156	-2.09182	0.0364543	0.999987	ENSG00000150991	UBC	ubiquitin C [Source:HGNC Symbol;Acc:HGNC:12468]	7316
ENST00000334352.7	358.709	0.17884	0.193977	0.921966	0.356547	0.999987	ENSG00000156256	USP16	ubiquitin specific peptidase 16 [Source:HGNC Symbol;Acc:HGNC:12614]	10600
ENST00000315684.11	257.747	-0.0478357	0.248506	-0.192494	0.847356	0.999987	ENSG00000178971	CTC1	CST telomere replication complex component 1 [Source:HGNC Symbol;Acc:HGNC:26169]	80169
ENST00000397358.6	138.337	0.250079	0.254016	0.984499	0.32487	0.999987	ENSG00000147421	HMBOX1	homeobox containing 1 [Source:HGNC Symbol;Acc:HGNC:26137]	79618
ENST00000356716.7	182.075	0.00488499	0.334553	0.0146015	0.98835	0.999987	ENSG00000085274	MYNN	myoneurin [Source:HGNC Symbol;Acc:HGNC:14955]	55892
ENST00000430334.6	247.219	0.281089	0.332192	0.846164	0.397461	0.999987	ENSG00000225190	PLEKHM1	pleckstrin homology and RUN domain containing M1 [Source:HGNC Symbol;Acc:HGNC:29017]	9842
ENST00000367001.4	293.752	0.24021	0.323135	0.743373	0.457256	0.999987	ENSG00000170385	SLC30A1	solute carrier family 30 member 1 [Source:HGNC Symbol;Acc:HGNC:11012]	7779
ENST00000409906.7	2008.81	-0.0951083	0.179615	-0.529511	0.596451	0.999987	ENSG00000103363	ELOB	elongin B [Source:HGNC Symbol;Acc:HGNC:11619]	6923
ENST00000382936.6	252.611	-0.345118	0.347635	-0.992759	0.320828	0.999987	ENSG00000168936	TMEM129	transmembrane protein 129 [Source:HGNC Symbol;Acc:HGNC:25137]	92305
ENST00000253122.8	557.16	0.0993778	0.174788	0.568561	0.569654	0.999987	ENSG00000130821	SLC6A8	solute carrier family 6 member 8 [Source:HGNC Symbol;Acc:HGNC:11055]	6535
ENST00000405894.3	116.704	0.0386715	0.38374	0.100775	0.919729	0.999987	ENSG00000170264	FAM161A	family with sequence similarity 161 member A [Source:HGNC Symbol;Acc:HGNC:25808]	84140
ENST00000393408.6	777.579	-0.119105	0.157524	-0.756106	0.449586	0.999987	ENSG00000108468	CBX1	chromobox 1 [Source:HGNC Symbol;Acc:HGNC:1551]	10951
ENST00000331244.8	1233.52	-0.0101874	0.155054	-0.0657023	0.947615	0.999987	ENSG00000108010	GLRX3	glutaredoxin 3 [Source:HGNC Symbol;Acc:HGNC:15987]	10539
ENST00000221130.8	1137.06	-0.0661009	0.178525	-0.370262	0.711188	0.999987	ENSG00000104687	GSR	glutathione-disulfide reductase [Source:HGNC Symbol;Acc:HGNC:4623]	2936
ENST00000307877.5	1091.48	-0.0951728	0.134274	-0.708795	0.478452	0.999987	ENSG00000167881	SRP68	signal recognition particle 68 [Source:HGNC Symbol;Acc:HGNC:11302]	6730
ENST00000305641.6	207.566	-0.115486	0.299877	-0.385112	0.700154	0.999987	ENSG00000168806	LCMT2	leucine carboxyl methyltransferase 2 [Source:HGNC Symbol;Acc:HGNC:17558]	9836
ENST00000393295.6	324.954	-0.12416	0.158131	-0.78517	0.432354	0.999987	ENSG00000240682	ISY1	ISY1 splicing factor homolog [Source:HGNC Symbol;Acc:HGNC:29201]	57461
ENST00000378827.4	269.795	-0.207152	0.195666	-1.0587	0.289735	0.999987	ENSG00000125845	BMP2	bone morphogenetic protein 2 [Source:HGNC Symbol;Acc:HGNC:1069]	650
ENST00000406462.5	295.775	-0.036669	0.226767	-0.161703	0.87154	0.999987	ENSG00000121957	GPSM2	G protein signaling modulator 2 [Source:HGNC Symbol;Acc:HGNC:29501]	29899
ENST00000498165.4	147.201	-0.113415	0.24172	-0.469198	0.638928	0.999987	ENSG00000163590	PPM1L	protein phosphatase, Mg2+/Mn2+ dependent 1L [Source:HGNC Symbol;Acc:HGNC:16381]	151742
ENST00000287652.7	473.68	-0.00978225	0.180516	-0.0541906	0.956783	0.999987	ENSG00000157014	TATDN2	TatD DNase domain containing 2 [Source:HGNC Symbol;Acc:HGNC:28988]	9797
ENST00000259486.9	244.448	0.116787	0.208734	0.559501	0.57582	0.999987	ENSG00000136960	ENPP2	ectonucleotide pyrophosphatase/phosphodiesterase 2 [Source:HGNC Symbol;Acc:HGNC:3357]	5168
ENST00000271638.2	353.108	0.08075	0.175379	0.460432	0.645206	0.999987	ENSG00000163191	S100A11	S100 calcium binding protein A11 [Source:HGNC Symbol;Acc:HGNC:10488]	6282
ENST00000397906.5	461.798	-0.154675	0.298251	-0.518608	0.604034	0.999987	ENSG00000100154	TTC28	tetratricopeptide repeat domain 28 [Source:HGNC Symbol;Acc:HGNC:29179]	23331
ENST00000245479.2	178.184	0.116574	0.409577	0.284619	0.775936	0.999987	ENSG00000125398	SOX9	SRY-box 9 [Source:HGNC Symbol;Acc:HGNC:11204]	6662
ENST00000495893.5	190.21	0.149454	1.04664	0.142794	0.886453	0.999987	ENSG00000173889	PHC3	polyhomeotic homolog 3 [Source:HGNC Symbol;Acc:HGNC:15682]	80012
ENST00000259253.9	873.303	0.135793	0.134139	1.01233	0.311382	0.999987	ENSG00000136731	UGGT1	UDP-glucose glycoprotein glucosyltransferase 1 [Source:HGNC Symbol;Acc:HGNC:15663]	56886
ENST00000366910.8	416.638	-0.117202	0.196403	-0.596742	0.550679	0.999987	ENSG00000186205	2018-03-01	mitochondrial amidoxime reducing component 1 [Source:HGNC Symbol;Acc:HGNC:26189]	64757
ENST00000275233.10	626.485	0.0356526	0.164274	0.217031	0.828184	0.999987	ENSG00000146414	SHPRH	SNF2 histone linker PHD RING helicase [Source:HGNC Symbol;Acc:HGNC:19336]	257218
ENST00000368009.5	210.737	-0.112848	0.235059	-0.480085	0.631167	0.999987	ENSG00000158793	NIT1	nitrilase 1 [Source:HGNC Symbol;Acc:HGNC:7828]	4817
ENST00000373789.6	115.825	-0.0894268	0.314159	-0.284654	0.775909	0.999987	ENSG00000182010	RTKN2	rhotekin 2 [Source:HGNC Symbol;Acc:HGNC:19364]	219790
ENST00000614342.1	325.847	0.103102	0.228558	0.451098	0.651919	0.999987	ENSG00000165821	SALL2	spalt like transcription factor 2 [Source:HGNC Symbol;Acc:HGNC:10526]	6297
ENST00000542778.4	603.667	0.0511213	0.151597	0.337218	0.735953	0.999987	ENSG00000185049	NELFA	negative elongation factor complex member A [Source:HGNC Symbol;Acc:HGNC:12768]	7469
ENST00000341919.6	206.988	0.0533126	0.2417	0.220573	0.825425	0.999987	ENSG00000141905	NFIC	nuclear factor I C [Source:HGNC Symbol;Acc:HGNC:7786]	4782
ENST00000441222.6	172.381	0.135296	0.397922	0.340007	0.733851	0.999987	ENSG00000109189	USP46	ubiquitin specific peptidase 46 [Source:HGNC Symbol;Acc:HGNC:20075]	64854
ENST00000252622.13	1066.32	-0.0403116	0.298008	-0.13527	0.892398	0.999987	ENSG00000130332	LSM7	LSM7 homolog, U6 small nuclear RNA and mRNA degradation associated [Source:HGNC Symbol;Acc:HGNC:20470]	51690
ENST00000355235.6	1492.58	0.0156845	0.141303	0.110999	0.911617	0.999987	ENSG00000197226	TBC1D9B	TBC1 domain family member 9B [Source:HGNC Symbol;Acc:HGNC:29097]	23061
ENST00000261658.5	400.452	-0.075832	0.278389	-0.272396	0.785318	0.999987	ENSG00000103429	BFAR	bifunctional apoptosis regulator [Source:HGNC Symbol;Acc:HGNC:17613]	51283
ENST00000309859.7	842.65	-0.0677651	0.130313	-0.520018	0.603051	0.999987	ENSG00000103365	GGA2	golgi associated, gamma adaptin ear containing, ARF binding protein 2 [Source:HGNC Symbol;Acc:HGNC:16064]	23062
ENST00000282588.6	115.008	0.3563	0.38296	0.930385	0.352172	0.999987	ENSG00000213949	ITGA1	integrin subunit alpha 1 [Source:HGNC Symbol;Acc:HGNC:6134]	3672
ENST00000285298.7	327.819	0.0390876	0.16917	0.231055	0.817272	0.999987	ENSG00000239789	MRPS17	mitochondrial ribosomal protein S17 [Source:HGNC Symbol;Acc:HGNC:14047]	51373
ENST00000396516.5	313.493	0.136621	0.235297	0.58063	0.56149	0.999987	ENSG00000122299	ZC3H7A	zinc finger CCCH-type containing 7A [Source:HGNC Symbol;Acc:HGNC:30959]	29066
ENST00000216254.7	1273.37	0.00687918	0.111835	0.061512	0.950951	0.999987	ENSG00000100412	ACO2	aconitase 2 [Source:HGNC Symbol;Acc:HGNC:118]	50
ENST00000253047.6	414.827	0.0108137	0.171353	0.0631077	0.949681	0.999987	ENSG00000130748	TMEM160	transmembrane protein 160 [Source:HGNC Symbol;Acc:HGNC:26042]	54958
ENST00000528838.4	840.129	0.054204	0.221918	0.244252	0.807036	0.999987	ENSG00000185122	HSF1	heat shock transcription factor 1 [Source:HGNC Symbol;Acc:HGNC:5224]	3297
ENST00000341162.7	205.936	-0.046807	0.263792	-0.177439	0.859164	0.999987	ENSG00000119616	FCF1	FCF1 rRNA-processing protein [Source:HGNC Symbol;Acc:HGNC:20220]	51077
ENST00000368192.7	254.852	-0.0042325	0.296002	-0.0142989	0.988592	0.999987	ENSG00000117036	ETV3	ETS variant 3 [Source:HGNC Symbol;Acc:HGNC:3492]	2117
ENST00000394264.4	156.175	-0.114549	0.211128	-0.542558	0.587434	0.999987	ENSG00000187866	FAM122A	family with sequence similarity 122A [Source:HGNC Symbol;Acc:HGNC:23490]	116224
ENST00000216392.7	836.821	-0.0182673	0.125503	-0.145552	0.884275	0.999987	ENSG00000100504	PYGL	glycogen phosphorylase L [Source:HGNC Symbol;Acc:HGNC:9725]	5836
ENST00000356208.8	241.165	-0.35819	0.223518	-1.60251	0.109043	0.999987	ENSG00000132819	RBM38	RNA binding motif protein 38 [Source:HGNC Symbol;Acc:HGNC:15818]	55544
ENST00000382110.5	501.752	-0.0514654	0.165583	-0.310813	0.755943	0.999987	ENSG00000171853	TRAPPC12	trafficking protein particle complex 12 [Source:HGNC Symbol;Acc:HGNC:24284]	51112
ENST00000274289.6	128.488	0.273401	0.274154	0.997253	0.318642	0.999987	ENSG00000145632	PLK2	polo like kinase 2 [Source:HGNC Symbol;Acc:HGNC:19699]	10769
ENST00000169551.9	166.133	0.0101576	0.271631	0.0373948	0.97017	0.999987	ENSG00000075336	TIMM21	translocase of inner mitochondrial membrane 21 [Source:HGNC Symbol;Acc:HGNC:25010]	29090
ENST00000295736.8	236.93	-0.0114023	0.180266	-0.0632526	0.949565	0.999987	ENSG00000033867	SLC4A7	solute carrier family 4 member 7 [Source:HGNC Symbol;Acc:HGNC:11033]	9497
ENST00000341511.9	408.095	0.0242521	0.249537	0.0971883	0.922577	0.999987	ENSG00000107331	ABCA2	ATP binding cassette subfamily A member 2 [Source:HGNC Symbol;Acc:HGNC:32]	20
ENST00000257868.8	142.115	-0.0177349	0.281193	-0.06307	0.949711	0.999987	ENSG00000135414	GDF11	growth differentiation factor 11 [Source:HGNC Symbol;Acc:HGNC:4216]	10220
ENST00000280551.9	275.893	-0.063286	0.236185	-0.267951	0.788737	0.999987	ENSG00000150961	SEC24D	SEC24 homolog D, COPII coat complex component [Source:HGNC Symbol;Acc:HGNC:10706]	9871
ENST00000378743.6	293.56	0.0106878	0.302378	0.0353458	0.971804	0.999987	ENSG00000133858	ZFC3H1	zinc finger C3H1-type containing [Source:HGNC Symbol;Acc:HGNC:28328]	196441
ENST00000260803.7	289.646	-0.0133963	0.225064	-0.0595221	0.952536	0.999987	ENSG00000138231	DBR1	debranching RNA lariats 1 [Source:HGNC Symbol;Acc:HGNC:15594]	51163
ENST00000040663.7	789.516	-0.105814	0.203798	-0.519209	0.603615	0.999987	ENSG00000037757	MRI1	methylthioribose-1-phosphate isomerase 1 [Source:HGNC Symbol;Acc:HGNC:28469]	84245
ENST00000553612.4	213.442	0.230703	0.31556	0.731092	0.464723	0.999987	ENSG00000165417	GTF2A1	general transcription factor IIA subunit 1 [Source:HGNC Symbol;Acc:HGNC:4646]	2957
ENST00000261254.6	624.426	0.0932104	0.133062	0.700503	0.483613	0.999987	ENSG00000118971	CCND2	cyclin D2 [Source:HGNC Symbol;Acc:HGNC:1583]	894
ENST00000393784.6	406.216	0.0154952	0.170293	0.0909916	0.927499	0.999987	ENSG00000113719	ERGIC1	endoplasmic reticulum-golgi intermediate compartment 1 [Source:HGNC Symbol;Acc:HGNC:29205]	57222
ENST00000156471.8	530.669	0.160927	0.174134	0.924154	0.355406	0.999987	ENSG00000021776	AQR	aquarius intron-binding spliceosomal factor [Source:HGNC Symbol;Acc:HGNC:29513]	9716
ENST00000222219.6	277.195	-0.329111	0.219886	-1.49673	0.134463	0.999987	ENSG00000105612	DNASE2	deoxyribonuclease 2, lysosomal [Source:HGNC Symbol;Acc:HGNC:2960]	1777
ENST00000263634.6	173.451	0.225042	0.239488	0.939679	0.347382	0.999987	ENSG00000115239	ASB3	ankyrin repeat and SOCS box containing 3 [Source:HGNC Symbol;Acc:HGNC:16013]	51130
ENST00000404338.6	1104.94	0.00911752	0.144559	0.0630711	0.94971	0.999987	ENSG00000160007	ARHGAP35	Rho GTPase activating protein 35 [Source:HGNC Symbol;Acc:HGNC:4591]	2909
ENST00000320172.9	90.7	0.0282265	0.53612	0.0526496	0.958011	0.999987	ENSG00000112773	FAM46A	family with sequence similarity 46 member A [Source:HGNC Symbol;Acc:HGNC:18345]	55603
ENST00000374888.2	228.619	-0.0129487	0.282069	-0.0459061	0.963385	0.999987	ENSG00000198455	ZXDB	zinc finger, X-linked, duplicated B [Source:HGNC Symbol;Acc:HGNC:13199]	158586
ENST00000418476.2	1477.21	-0.0723243	0.113771	-0.635703	0.52497	0.999987	ENSG00000140553	UNC45A	unc-45 myosin chaperone A [Source:HGNC Symbol;Acc:HGNC:30594]	55898
ENST00000336418.7	204.496	-0.0248893	0.21286	-0.116928	0.906917	0.999987	ENSG00000157823	AP3S2	adaptor related protein complex 3 sigma 2 subunit [Source:HGNC Symbol;Acc:HGNC:571]	10239
ENST00000404914.6	481.292	-0.128038	0.208372	-0.614469	0.538905	0.999987	ENSG00000168397	ATG4B	autophagy related 4B cysteine peptidase [Source:HGNC Symbol;Acc:HGNC:20790]	23192
ENST00000285398.5	677.119	0.0447231	0.16641	0.268753	0.78812	0.999987	ENSG00000163161	ERCC3	ERCC excision repair 3, TFIIH core complex helicase subunit [Source:HGNC Symbol;Acc:HGNC:3435]	2071
ENST00000295682.4	1152.45	-0.134737	0.110829	-1.21572	0.224092	0.999987	ENSG00000163463	KRTCAP2	keratinocyte associated protein 2 [Source:HGNC Symbol;Acc:HGNC:28942]	200185
ENST00000355749.5	269.116	-0.0592403	0.231159	-0.256275	0.797739	0.999987	ENSG00000128609	NDUFA5	NADH:ubiquinone oxidoreductase subunit A5 [Source:HGNC Symbol;Acc:HGNC:7688]	4698
ENST00000368905.7	395.557	-0.0951385	0.209674	-0.453744	0.650013	0.999987	ENSG00000163156	SCNM1	sodium channel modifier 1 [Source:HGNC Symbol;Acc:HGNC:23136]	79005
ENST00000368654.6	3535.57	0.058676	0.138554	0.42349	0.671938	0.999987	ENSG00000148773	MKI67	marker of proliferation Ki-67 [Source:HGNC Symbol;Acc:HGNC:7107]	4288
ENST00000261600.9	318.966	0.206445	0.190858	1.08167	0.279398	0.999987	ENSG00000079134	THOC1	THO complex 1 [Source:HGNC Symbol;Acc:HGNC:19070]	9984
ENST00000344908.8	223.588	0.262427	0.272987	0.961315	0.336394	0.999987	ENSG00000169967	MAP3K2	mitogen-activated protein kinase kinase kinase 2 [Source:HGNC Symbol;Acc:HGNC:6854]	10746
ENST00000234198.7	468.673	0.280396	0.205464	1.36469	0.172349	0.999987	ENSG00000115844	DLX2	distal-less homeobox 2 [Source:HGNC Symbol;Acc:HGNC:2915]	1746
ENST00000308488.9	604.563	0.0215975	0.157108	0.137468	0.890661	0.999987	ENSG00000048649	RSF1	remodeling and spacing factor 1 [Source:HGNC Symbol;Acc:HGNC:18118]	51773
ENST00000322764.8	591.708	-0.234964	0.20142	-1.16654	0.243397	0.999987	ENSG00000159840	ZYX	zyxin [Source:HGNC Symbol;Acc:HGNC:13200]	7791
ENST00000521389.4	621.968	-0.0345991	0.241446	-0.1433	0.886053	0.999987	ENSG00000113269	RNF130	ring finger protein 130 [Source:HGNC Symbol;Acc:HGNC:18280]	55819
ENST00000372398.4	298.922	0.0913452	0.256352	0.356327	0.721595	0.999987	ENSG00000107130	NCS1	neuronal calcium sensor 1 [Source:HGNC Symbol;Acc:HGNC:3953]	23413
ENST00000344290.8	80.2152	-0.203643	0.460546	-0.442178	0.65836	0.999987	ENSG00000186868	MAPT	microtubule associated protein tau [Source:HGNC Symbol;Acc:HGNC:6893]	4137
ENST00000537230.2	512.879	0.0898242	0.172059	0.522055	0.601632	0.999987	ENSG00000121060	TRIM25	tripartite motif containing 25 [Source:HGNC Symbol;Acc:HGNC:12932]	7706
ENST00000376499.6	679.908	-0.0318239	0.160064	-0.198819	0.842404	0.999987	ENSG00000196781	TLE1	transducin like enhancer of split 1 [Source:HGNC Symbol;Acc:HGNC:11837]	7088
ENST00000594051.4	164.677	0.201383	0.294299	0.684278	0.4938	0.999987	ENSG00000119574	ZBTB45	zinc finger and BTB domain containing 45 [Source:HGNC Symbol;Acc:HGNC:23715]	84878
ENST00000358731.7	990.682	0.0591102	0.149211	0.396151	0.691994	0.999987	ENSG00000145734	BDP1	B double prime 1, subunit of RNA polymerase III transcription initiation factor IIIB [Source:HGNC Symbol;Acc:HGNC:13652]	55814
ENST00000299853.8	857.765	-0.0159972	0.191034	-0.0837399	0.933263	0.999987	ENSG00000058600	POLR3E	RNA polymerase III subunit E [Source:HGNC Symbol;Acc:HGNC:30347]	55718
ENST00000308736.5	797.841	0.164193	0.129486	1.26803	0.204786	0.999987	ENSG00000150990	DHX37	DEAH-box helicase 37 [Source:HGNC Symbol;Acc:HGNC:17210]	57647
ENST00000311765.3	167.633	0.131942	0.253311	0.520869	0.602458	0.999987	ENSG00000172840	PDP2	pyruvate dehyrogenase phosphatase catalytic subunit 2 [Source:HGNC Symbol;Acc:HGNC:30263]	57546
ENST00000282074.5	157.196	0.274825	0.339568	0.809338	0.418321	0.999987	ENSG00000152253	SPC25	SPC25, NDC80 kinetochore complex component [Source:HGNC Symbol;Acc:HGNC:24031]	57405
ENST00000253247.7	1268.1	0.0443858	0.262001	0.169411	0.865474	0.999987	ENSG00000130935	NOL11	nucleolar protein 11 [Source:HGNC Symbol;Acc:HGNC:24557]	25926
ENST00000309594.4	429.031	0.04656	0.198406	0.234671	0.814464	0.999987	ENSG00000173141	MRPL57	mitochondrial ribosomal protein L57 [Source:HGNC Symbol;Acc:HGNC:14514]	78988
ENST00000467087.4	294.634	0.174696	0.228653	0.764025	0.444852	0.999987	ENSG00000109689	STIM2	stromal interaction molecule 2 [Source:HGNC Symbol;Acc:HGNC:19205]	57620
ENST00000265742.6	348.06	0.145625	0.297054	0.49023	0.623971	0.999987	ENSG00000001629	ANKIB1	ankyrin repeat and IBR domain containing 1 [Source:HGNC Symbol;Acc:HGNC:22215]	54467
ENST00000397572.3	147.932	-0.117116	0.446407	-0.262352	0.79305	0.999987	ENSG00000214114	MYCBP	MYC binding protein [Source:HGNC Symbol;Acc:HGNC:7554]	26292
ENST00000371224.5	2607.01	0.104038	0.102089	1.01909	0.308162	0.999987	ENSG00000059573	ALDH18A1	aldehyde dehydrogenase 18 family member A1 [Source:HGNC Symbol;Acc:HGNC:9722]	5832
ENST00000242827.9	330.722	-0.0917138	0.264181	-0.347163	0.728469	0.999987	ENSG00000123179	EBPL	emopamil binding protein like [Source:HGNC Symbol;Acc:HGNC:18061]	84650
ENST00000314400.8	209.867	-0.01688	0.229344	-0.0736011	0.941328	0.999987	ENSG00000163608	NEPRO	nucleolus and neural progenitor protein [Source:HGNC Symbol;Acc:HGNC:24496]	25871
ENST00000297185.6	5913.63	0.0225626	0.0736804	0.306223	0.759435	0.999987	ENSG00000113013	HSPA9	heat shock protein family A (Hsp70) member 9 [Source:HGNC Symbol;Acc:HGNC:5244]	3313
ENST00000346618.6	329.026	-0.266004	0.229241	-1.16037	0.2459	0.999987	ENSG00000112242	E2F3	E2F transcription factor 3 [Source:HGNC Symbol;Acc:HGNC:3115]	1871
ENST00000370192.6	132.147	-0.13658	0.51381	-0.265819	0.790379	0.999987	ENSG00000188641	DPYD	dihydropyrimidine dehydrogenase [Source:HGNC Symbol;Acc:HGNC:3012]	1806
ENST00000329245.7	377.955	-0.152544	0.17628	-0.865354	0.386845	0.999987	ENSG00000184428	TOP1MT	topoisomerase (DNA) I, mitochondrial [Source:HGNC Symbol;Acc:HGNC:29787]	116447
ENST00000366687.4	341.594	0.00144214	0.223512	0.00645218	0.994852	0.999987	ENSG00000154429	CCSAP	centriole, cilia and spindle associated protein [Source:HGNC Symbol;Acc:HGNC:29578]	126731
ENST00000369519.3	290.291	0.365553	0.188828	1.93591	0.0528792	0.999987	ENSG00000203867	RBM20	RNA binding motif protein 20 [Source:HGNC Symbol;Acc:HGNC:27424]	282996
ENST00000264896.5	379.363	-0.0544371	0.161719	-0.336615	0.736407	0.999987	ENSG00000138760	SCARB2	scavenger receptor class B member 2 [Source:HGNC Symbol;Acc:HGNC:1665]	950
ENST00000262815.11	652.07	-0.234926	0.146002	-1.60906	0.107603	0.999987	ENSG00000129933	MAU2	MAU2 sister chromatid cohesion factor [Source:HGNC Symbol;Acc:HGNC:29140]	23383
ENST00000221801.6	4180.16	-0.0326148	0.101133	-0.322496	0.747077	0.999987	ENSG00000105202	FBL	fibrillarin [Source:HGNC Symbol;Acc:HGNC:3599]	2091
ENST00000233893.8	1405.26	0.0700383	0.161034	0.434929	0.663614	0.999987	ENSG00000115541	HSPE1	heat shock protein family E (Hsp10) member 1 [Source:HGNC Symbol;Acc:HGNC:5269]	3336
ENST00000268184.9	196	-0.028556	0.437011	-0.0653439	0.9479	0.999987	ENSG00000140577	CRTC3	CREB regulated transcription coactivator 3 [Source:HGNC Symbol;Acc:HGNC:26148]	64784
ENST00000372134.4	1732.63	0.0437842	0.127995	0.342078	0.732292	0.999987	ENSG00000165678	GHITM	growth hormone inducible transmembrane protein [Source:HGNC Symbol;Acc:HGNC:17281]	27069
ENST00000267935.11	986.341	-0.154196	0.153856	-1.00221	0.316243	0.999987	ENSG00000140365	COMMD4	COMM domain containing 4 [Source:HGNC Symbol;Acc:HGNC:26027]	54939
ENST00000260526.9	252.523	-0.0770898	0.205163	-0.37575	0.707103	0.999987	ENSG00000137962	ARHGAP29	Rho GTPase activating protein 29 [Source:HGNC Symbol;Acc:HGNC:30207]	9411
ENST00000402693.4	319.795	-0.118594	0.207817	-0.570665	0.568227	0.999987	ENSG00000181588	MEX3D	mex-3 RNA binding family member D [Source:HGNC Symbol;Acc:HGNC:16734]	399664
ENST00000345005.7	265.553	-0.00916556	0.160615	-0.0570655	0.954493	0.999987	ENSG00000179335	CLK3	CDC like kinase 3 [Source:HGNC Symbol;Acc:HGNC:2071]	1198
ENST00000370938.6	80.7026	0.357288	0.517765	0.690059	0.490157	0.999987	ENSG00000116761	CTH	cystathionine gamma-lyase [Source:HGNC Symbol;Acc:HGNC:2501]	1491
ENST00000367943.4	229.062	-0.0259995	0.208416	-0.124748	0.900723	0.999987	ENSG00000081721	DUSP12	dual specificity phosphatase 12 [Source:HGNC Symbol;Acc:HGNC:3067]	11266
ENST00000236137.8	168.013	0.267746	0.204279	1.31069	0.189963	0.999987	ENSG00000117479	SLC19A2	solute carrier family 19 member 2 [Source:HGNC Symbol;Acc:HGNC:10938]	10560
ENST00000371942.6	780.847	0.0087636	0.138638	0.0632121	0.949598	0.999987	ENSG00000148300	REXO4	REX4 homolog, 3'-5' exonuclease [Source:HGNC Symbol;Acc:HGNC:12820]	57109
ENST00000556529.2	262.562	0.194068	0.252288	0.76923	0.441757	0.999987	ENSG00000258102	MAP1LC3B2	microtubule associated protein 1 light chain 3 beta 2 [Source:HGNC Symbol;Acc:HGNC:34390]	643246
ENST00000378164.5	382.314	0.139174	0.418553	0.332513	0.739502	0.999987	ENSG00000064313	TAF2	TATA-box binding protein associated factor 2 [Source:HGNC Symbol;Acc:HGNC:11536]	6873
ENST00000219066.4	541.197	-0.143546	0.158796	-0.903965	0.366014	0.999987	ENSG00000065057	NTHL1	nth like DNA glycosylase 1 [Source:HGNC Symbol;Acc:HGNC:8028]	4913
ENST00000262461.5	576.053	0.249216	0.221062	1.12736	0.259592	0.999987	ENSG00000064651	SLC12A2	solute carrier family 12 member 2 [Source:HGNC Symbol;Acc:HGNC:10911]	6558
ENST00000372037.6	404.291	0.070742	0.214708	0.329479	0.741793	0.999987	ENSG00000107779	BMPR1A	bone morphogenetic protein receptor type 1A [Source:HGNC Symbol;Acc:HGNC:1076]	657
ENST00000215565.2	990.636	-0.038655	0.190293	-0.203134	0.83903	0.999987	ENSG00000099795	NDUFB7	NADH:ubiquinone oxidoreductase subunit B7 [Source:HGNC Symbol;Acc:HGNC:7702]	4713
ENST00000377967.7	805.811	0.089139	0.257701	0.345901	0.729417	0.999987	ENSG00000147050	KDM6A	lysine demethylase 6A [Source:HGNC Symbol;Acc:HGNC:12637]	7403
ENST00000539745.1	982.732	0.226763	0.139994	1.6198	0.105275	0.999987	ENSG00000197837	HIST4H4	histone cluster 4 H4 [Source:HGNC Symbol;Acc:HGNC:20510]	121504
ENST00000056233.3	116.902	-0.251777	0.399532	-0.630181	0.528576	0.999987	ENSG00000050344	NFE2L3	nuclear factor, erythroid 2 like 3 [Source:HGNC Symbol;Acc:HGNC:7783]	9603
ENST00000561457.2	124.741	-0.414289	0.289044	-1.43331	0.151769	0.999987	ENSG00000238227	TMEM250	transmembrane protein 250 [Source:HGNC Symbol;Acc:HGNC:31009]	90120
ENST00000259711.9	397.513	-0.0264039	0.199538	-0.132326	0.894727	0.999987	ENSG00000137177	KIF13A	kinesin family member 13A [Source:HGNC Symbol;Acc:HGNC:14566]	63971
ENST00000223029.6	1116.77	-0.118433	0.154819	-0.764976	0.444286	0.999987	ENSG00000106305	AIMP2	aminoacyl tRNA synthetase complex interacting multifunctional protein 2 [Source:HGNC Symbol;Acc:HGNC:20609]	7965
ENST00000409645.4	311.532	0.0624508	0.327953	0.190426	0.848975	0.999987	ENSG00000152127	MGAT5	mannosyl (alpha-1,6-)-glycoprotein beta-1,6-N-acetyl-glucosaminyltransferase [Source:HGNC Symbol;Acc:HGNC:7049]	4249
ENST00000262809.7	217.625	0.075052	0.268878	0.27913	0.780145	0.999987	ENSG00000105656	ELL	elongation factor for RNA polymerase II [Source:HGNC Symbol;Acc:HGNC:23114]	8178
ENST00000358746.5	1433.73	-0.0240824	0.10696	-0.225153	0.82186	0.999987	ENSG00000198677	TTC37	tetratricopeptide repeat domain 37 [Source:HGNC Symbol;Acc:HGNC:23639]	9652
ENST00000314607.9	1052	-0.0151032	0.129595	-0.116541	0.907224	0.999987	ENSG00000146463	ZMYM4	zinc finger MYM-type containing 4 [Source:HGNC Symbol;Acc:HGNC:13055]	9202
ENST00000525842.4	364.998	0.261586	0.211079	1.23928	0.215242	0.999987	ENSG00000196323	ZBTB44	zinc finger and BTB domain containing 44 [Source:HGNC Symbol;Acc:HGNC:25001]	29068
ENST00000398675.6	83.3675	-0.0402569	0.378878	-0.106253	0.915382	0.999987	ENSG00000151233	GXYLT1	glucoside xylosyltransferase 1 [Source:HGNC Symbol;Acc:HGNC:27482]	283464
ENST00000223129.7	468.233	-0.122625	0.209181	-0.586217	0.557729	0.999987	ENSG00000106399	RPA3	replication protein A3 [Source:HGNC Symbol;Acc:HGNC:10291]	6119
ENST00000206542.7	324.42	0.0285359	0.260684	0.109466	0.912833	0.999987	ENSG00000092094	OSGEP	O-sialoglycoprotein endopeptidase [Source:HGNC Symbol;Acc:HGNC:18028]	55644
ENST00000369215.4	182.219	-0.28476	0.299911	-0.949483	0.342375	0.999987	ENSG00000112238	PRDM13	PR/SET domain 13 [Source:HGNC Symbol;Acc:HGNC:13998]	59336
ENST00000453153.5	248.836	-0.136434	0.322633	-0.422877	0.672385	0.999987	ENSG00000138399	FASTKD1	FAST kinase domains 1 [Source:HGNC Symbol;Acc:HGNC:26150]	79675
ENST00000247970.7	898.073	0.0178575	0.166374	0.107334	0.914524	0.999987	ENSG00000127445	PIN1	peptidylprolyl cis/trans isomerase, NIMA-interacting 1 [Source:HGNC Symbol;Acc:HGNC:8988]	5300
ENST00000261854.8	183.352	0.0798939	0.318132	0.251135	0.80171	0.999987	ENSG00000138600	SPPL2A	signal peptide peptidase like 2A [Source:HGNC Symbol;Acc:HGNC:30227]	84888
ENST00000341247.7	421.634	0.140782	0.385185	0.365493	0.714743	0.999987	ENSG00000050405	LIMA1	LIM domain and actin binding 1 [Source:HGNC Symbol;Acc:HGNC:24636]	51474
ENST00000240185.6	1508.36	0.0760506	0.114407	0.664737	0.506219	0.999987	ENSG00000120948	TARDBP	TAR DNA binding protein [Source:HGNC Symbol;Acc:HGNC:11571]	23435
ENST00000287647.6	874.638	0.0882246	0.139913	0.630569	0.528322	0.999987	ENSG00000144554	FANCD2	Fanconi anemia complementation group D2 [Source:HGNC Symbol;Acc:HGNC:3585]	2177
ENST00000355947.5	236.039	-0.0521379	0.320834	-0.162507	0.870906	0.999987	ENSG00000146833	TRIM4	tripartite motif containing 4 [Source:HGNC Symbol;Acc:HGNC:16275]	89122
ENST00000361789.2	1651.81	0.0698056	0.184611	0.378123	0.705339	0.999987	ENSG00000198727	MT-CYB	mitochondrially encoded cytochrome b [Source:HGNC Symbol;Acc:HGNC:7427]	4519
ENST00000321545.4	335.719	-0.0187122	0.15945	-0.117354	0.906579	0.999987	ENSG00000178229	ZNF543	zinc finger protein 543 [Source:HGNC Symbol;Acc:HGNC:25281]	125919
ENST00000241052.4	384.714	0.206163	0.143913	1.43255	0.151987	0.999987	ENSG00000121691	CAT	catalase [Source:HGNC Symbol;Acc:HGNC:1516]	847
ENST00000248846.8	757.054	-0.0316784	0.161909	-0.195656	0.84488	0.999987	ENSG00000128159	TUBGCP6	tubulin gamma complex associated protein 6 [Source:HGNC Symbol;Acc:HGNC:18127]	85378
ENST00000264930.8	307.605	0.0763249	0.246376	0.30979	0.756721	0.999987	ENSG00000113504	SLC12A7	solute carrier family 12 member 7 [Source:HGNC Symbol;Acc:HGNC:10915]	10723
ENST00000265097.7	1980.13	-0.0341158	0.120462	-0.283209	0.777017	0.999987	ENSG00000051596	THOC3	THO complex 3 [Source:HGNC Symbol;Acc:HGNC:19072]	84321
ENST00000440863.5	418.097	0.00441561	0.223134	0.019789	0.984212	0.999987	ENSG00000140474	ULK3	unc-51 like kinase 3 [Source:HGNC Symbol;Acc:HGNC:19703]	25989
ENST00000313486.10	263.757	-0.159451	0.363929	-0.438139	0.661286	0.999987	ENSG00000174238	PITPNA	phosphatidylinositol transfer protein alpha [Source:HGNC Symbol;Acc:HGNC:9001]	5306
ENST00000577809.4	224.787	0.383649	0.287191	1.33587	0.181593	0.999987	ENSG00000108666	C17orf75	chromosome 17 open reading frame 75 [Source:HGNC Symbol;Acc:HGNC:30173]	64149
ENST00000327858.9	268.846	-0.0844188	0.256033	-0.329718	0.741613	0.999987	ENSG00000077942	FBLN1	fibulin 1 [Source:HGNC Symbol;Acc:HGNC:3600]	2192
ENST00000267294.4	275.722	-0.254888	0.23134	-1.10179	0.270551	0.999987	ENSG00000139800	ZIC5	Zic family member 5 [Source:HGNC Symbol;Acc:HGNC:20322]	85416
ENST00000296873.10	667.226	-0.0695575	0.120239	-0.578496	0.56293	0.999987	ENSG00000164402	2018-09-08	septin 8 [Source:HGNC Symbol;Acc:HGNC:16511]	23176
ENST00000296424.7	191.643	-0.228297	0.303669	-0.751795	0.452174	0.999987	ENSG00000164039	BDH2	3-hydroxybutyrate dehydrogenase 2 [Source:HGNC Symbol;Acc:HGNC:32389]	56898
ENST00000244020.4	2081.47	0.0350224	0.0842245	0.415822	0.67754	0.999987	ENSG00000124193	SRSF6	serine and arginine rich splicing factor 6 [Source:HGNC Symbol;Acc:HGNC:10788]	6431
ENST00000392185.6	876.153	-0.0247816	0.157422	-0.157422	0.874913	0.999987	ENSG00000130340	SNX9	sorting nexin 9 [Source:HGNC Symbol;Acc:HGNC:14973]	51429
ENST00000407690.4	603.388	-0.0466489	0.129523	-0.360159	0.718728	0.999987	ENSG00000100109	TFIP11	tuftelin interacting protein 11 [Source:HGNC Symbol;Acc:HGNC:17165]	24144
ENST00000296702.8	1665.12	0.0327948	0.122835	0.266983	0.789482	0.999987	ENSG00000113649	TCERG1	transcription elongation regulator 1 [Source:HGNC Symbol;Acc:HGNC:15630]	10915
ENST00000401088.7	413.204	0.035904	0.166415	0.215749	0.829183	0.999987	ENSG00000055070	SZRD1	SUZ RNA binding domain containing 1 [Source:HGNC Symbol;Acc:HGNC:30232]	26099
ENST00000235521.4	255.813	-0.185267	0.216607	-0.855315	0.392377	0.999987	ENSG00000116874	WARS2	tryptophanyl tRNA synthetase 2, mitochondrial [Source:HGNC Symbol;Acc:HGNC:12730]	10352
ENST00000452476.4	746.091	-0.139305	0.219473	-0.634727	0.525607	0.999987	ENSG00000145220	LYAR	Ly1 antibody reactive [Source:HGNC Symbol;Acc:HGNC:26021]	55646
ENST00000611869.3	1067.88	-0.0209489	0.298774	-0.0701162	0.944101	0.999987	ENSG00000071564	TCF3	transcription factor 3 [Source:HGNC Symbol;Acc:HGNC:11633]	6929
ENST00000359154.5	335.034	-0.194094	0.341538	-0.568293	0.569836	0.999987	ENSG00000198373	WWP2	WW domain containing E3 ubiquitin protein ligase 2 [Source:HGNC Symbol;Acc:HGNC:16804]	11060
ENST00000513973.4	429.382	-0.131111	0.225025	-0.582651	0.560129	0.999987	ENSG00000013375	PGM3	phosphoglucomutase 3 [Source:HGNC Symbol;Acc:HGNC:8907]	5238
ENST00000446488.6	737.073	0.0428214	0.343495	0.124664	0.90079	0.999987	ENSG00000170322	NFRKB	nuclear factor related to kappaB binding protein [Source:HGNC Symbol;Acc:HGNC:7802]	4798
ENST00000221233.7	823.638	0.009469	0.179061	0.0528815	0.957826	0.999987	ENSG00000077348	EXOSC5	exosome component 5 [Source:HGNC Symbol;Acc:HGNC:24662]	56915
ENST00000316660.6	106.165	0.0848802	0.5012	0.169354	0.865518	0.999987	ENSG00000141682	PMAIP1	phorbol-12-myristate-13-acetate-induced protein 1 [Source:HGNC Symbol;Acc:HGNC:9108]	5366
ENST00000232905.3	110.089	0.253672	0.389394	0.651453	0.514754	0.999987	ENSG00000114784	EIF1B	eukaryotic translation initiation factor 1B [Source:HGNC Symbol;Acc:HGNC:30792]	10289
ENST00000400677.4	130.179	-0.287594	0.480646	-0.598348	0.549607	0.999987	ENSG00000215612	HMX1	H6 family homeobox 1 [Source:HGNC Symbol;Acc:HGNC:5017]	3166
ENST00000621411.1	13039.7	-0.122251	0.148496	-0.823264	0.410358	0.999987	ENSG00000274267	HIST1H3B	histone cluster 1 H3 family member b [Source:HGNC Symbol;Acc:HGNC:4776]	8358
ENST00000317881.8	4907.08	-0.0514366	0.0798309	-0.64432	0.519368	0.999987	ENSG00000005022	SLC25A5	solute carrier family 25 member 5 [Source:HGNC Symbol;Acc:HGNC:10991]	292
ENST00000216185.5	365.443	-0.0400169	0.179261	-0.223233	0.823355	0.999987	ENSG00000100348	TXN2	thioredoxin 2 [Source:HGNC Symbol;Acc:HGNC:17772]	25828
ENST00000230431.9	915.553	-0.0301839	0.26902	-0.1122	0.910665	0.999987	ENSG00000112667	DNPH1	2'-deoxynucleoside 5'-phosphate N-hydrolase 1 [Source:HGNC Symbol;Acc:HGNC:21218]	10591
ENST00000520547.3	6103.84	0.0257261	0.108966	0.236094	0.81336	0.999987	ENSG00000253626	EIF5AL1	eukaryotic translation initiation factor 5A-like 1 [Source:HGNC Symbol;Acc:HGNC:17419]	143244
ENST00000377191.4	1746.71	0.11816	0.138222	0.85486	0.392629	0.999987	ENSG00000088930	XRN2	5'-3' exoribonuclease 2 [Source:HGNC Symbol;Acc:HGNC:12836]	22803
ENST00000579847.4	423.252	-0.168716	0.269453	-0.626143	0.531221	0.999987	ENSG00000133313	CNDP2	carnosine dipeptidase 2 [Source:HGNC Symbol;Acc:HGNC:24437]	55748
ENST00000356415.4	254.596	0.173973	0.182496	0.9533	0.340438	0.999987	ENSG00000116473	RAP1A	RAP1A, member of RAS oncogene family [Source:HGNC Symbol;Acc:HGNC:9855]	5906
ENST00000298784.4	239.48	-0.217495	0.201174	-1.08113	0.27964	0.999987	ENSG00000122376	FAM35A	family with sequence similarity 35 member A [Source:HGNC Symbol;Acc:HGNC:28773]	54537
ENST00000378438.7	614.037	0.273436	0.152065	1.79815	0.0721529	0.999987	ENSG00000182220	ATP6AP2	ATPase H+ transporting accessory protein 2 [Source:HGNC Symbol;Acc:HGNC:18305]	10159
ENST00000361580.5	355.514	0.108372	0.232328	0.46646	0.640887	0.999987	ENSG00000075945	KIFAP3	kinesin associated protein 3 [Source:HGNC Symbol;Acc:HGNC:17060]	22920
ENST00000599612.2	198.669	-0.223464	0.303098	-0.737268	0.460959	0.999987	ENSG00000254858	MPV17L2	MPV17 mitochondrial inner membrane protein like 2 [Source:HGNC Symbol;Acc:HGNC:28177]	84769
ENST00000254718.7	3250.66	-0.000299022	0.118786	-0.00251733	0.997991	0.999987	ENSG00000132382	MYBBP1A	MYB binding protein 1a [Source:HGNC Symbol;Acc:HGNC:7546]	10514
ENST00000268482.6	978.873	-0.0377298	0.115971	-0.325339	0.744924	0.999987	ENSG00000140829	DHX38	DEAH-box helicase 38 [Source:HGNC Symbol;Acc:HGNC:17211]	9785
ENST00000294179.6	269.353	-0.132065	0.195507	-0.675502	0.499357	0.999987	ENSG00000162236	STX5	syntaxin 5 [Source:HGNC Symbol;Acc:HGNC:11440]	6811
ENST00000376215.8	194.932	0.00245012	0.200649	0.012211	0.990257	0.999987	ENSG00000148459	PDSS1	decaprenyl diphosphate synthase subunit 1 [Source:HGNC Symbol;Acc:HGNC:17759]	23590
ENST00000397977.6	741.961	-0.0647677	0.168509	-0.384359	0.700713	0.999987	ENSG00000104613	INTS10	integrator complex subunit 10 [Source:HGNC Symbol;Acc:HGNC:25548]	55174
ENST00000296220.5	247.828	0.251317	0.274344	0.916067	0.359632	0.999987	ENSG00000144909	OSBPL11	oxysterol binding protein like 11 [Source:HGNC Symbol;Acc:HGNC:16397]	114885
ENST00000219431.4	508.091	-0.0850232	0.189288	-0.449174	0.653306	0.999987	ENSG00000103152	MPG	N-methylpurine DNA glycosylase [Source:HGNC Symbol;Acc:HGNC:7211]	4350
ENST00000295124.7	285.412	0.189407	0.246502	0.76838	0.442261	0.999987	ENSG00000163006	CCDC138	coiled-coil domain containing 138 [Source:HGNC Symbol;Acc:HGNC:26531]	165055
ENST00000602725.4	432.609	0.0800786	0.24436	0.327708	0.743133	0.999987	ENSG00000184007	PTP4A2	protein tyrosine phosphatase type IVA, member 2 [Source:HGNC Symbol;Acc:HGNC:9635]	8073
ENST00000233575.5	1137.02	-0.135208	0.108274	-1.24875	0.211757	0.999987	ENSG00000115234	SNX17	sorting nexin 17 [Source:HGNC Symbol;Acc:HGNC:14979]	9784
ENST00000274680.7	128.542	-0.0996468	0.355743	-0.280109	0.779394	0.999987	ENSG00000145982	FARS2	phenylalanyl-tRNA synthetase 2, mitochondrial [Source:HGNC Symbol;Acc:HGNC:21062]	10667
ENST00000261483.4	440.636	0.165252	0.368548	0.448387	0.653874	0.999987	ENSG00000112893	MAN2A1	mannosidase alpha class 2A member 1 [Source:HGNC Symbol;Acc:HGNC:6824]	4124
ENST00000298097.7	158.236	0.0123543	0.389708	0.0317013	0.97471	0.999987	ENSG00000165355	FBXO33	F-box protein 33 [Source:HGNC Symbol;Acc:HGNC:19833]	254170
ENST00000331314.9	209.981	0.258425	0.285674	0.904614	0.36567	0.999987	ENSG00000118197	DDX59	DEAD-box helicase 59 [Source:HGNC Symbol;Acc:HGNC:25360]	83479
ENST00000294016.6	428.562	0.154227	0.173001	0.891481	0.372671	0.999987	ENSG00000162104	ADCY9	adenylate cyclase 9 [Source:HGNC Symbol;Acc:HGNC:240]	115
ENST00000273986.7	174.913	0.0715766	0.305357	0.234403	0.814672	0.999987	ENSG00000145354	CISD2	CDGSH iron sulfur domain 2 [Source:HGNC Symbol;Acc:HGNC:24212]	493856
ENST00000430297.5	448.851	-0.046306	0.180919	-0.255948	0.797991	0.999987	ENSG00000144567	RETREG2	reticulophagy regulator family member 2 [Source:HGNC Symbol;Acc:HGNC:28450]	79137
ENST00000374338.4	179.235	-0.0415228	0.213117	-0.194836	0.845521	0.999987	ENSG00000157978	LDLRAP1	low density lipoprotein receptor adaptor protein 1 [Source:HGNC Symbol;Acc:HGNC:18640]	26119
ENST00000372389.6	590.664	-0.113714	0.16555	-0.686889	0.492153	0.999987	ENSG00000171453	POLR1C	RNA polymerase I subunit C [Source:HGNC Symbol;Acc:HGNC:20194]	9533
ENST00000449825.4	668.16	-0.0634431	0.222218	-0.285499	0.775262	0.999987	ENSG00000177830	CHID1	chitinase domain containing 1 [Source:HGNC Symbol;Acc:HGNC:28474]	66005
ENST00000380393.6	606.354	-0.032899	0.135828	-0.242212	0.808616	0.999987	ENSG00000132670	PTPRA	protein tyrosine phosphatase, receptor type A [Source:HGNC Symbol;Acc:HGNC:9664]	5786
ENST00000367123.6	550.648	0.0606897	0.132106	0.4594	0.645947	0.999987	ENSG00000171943	SRGAP2C	SLIT-ROBO Rho GTPase activating protein 2C [Source:HGNC Symbol;Acc:HGNC:30584]	653464
ENST00000358607.9	301.312	0.0445952	0.227302	0.196194	0.844458	0.999987	ENSG00000006015	C19orf60	chromosome 19 open reading frame 60 [Source:HGNC Symbol;Acc:HGNC:26098]	55049
ENST00000369064.6	894.425	-0.105734	0.10404	-1.01629	0.309492	0.999987	ENSG00000143374	TARS2	threonyl-tRNA synthetase 2, mitochondrial (putative) [Source:HGNC Symbol;Acc:HGNC:30740]	80222
ENST00000264376.4	76.775	-0.799685	0.344744	-2.31965	0.0203598	0.999987	ENSG00000118231	CRYGD	crystallin gamma D [Source:HGNC Symbol;Acc:HGNC:2411]	1421
ENST00000265036.8	430.35	0.0529608	0.1814	0.291956	0.77032	0.999987	ENSG00000035499	DEPDC1B	DEP domain containing 1B [Source:HGNC Symbol;Acc:HGNC:24902]	55789
ENST00000305877.11	850.957	-0.10046	0.146758	-0.684527	0.493643	0.999987	ENSG00000186716	BCR	BCR, RhoGEF and GTPase activating protein [Source:HGNC Symbol;Acc:HGNC:1014]	613
ENST00000376387.4	934.489	0.111816	0.14643	0.763614	0.445097	0.999987	ENSG00000125304	TM9SF2	transmembrane 9 superfamily member 2 [Source:HGNC Symbol;Acc:HGNC:11865]	9375
ENST00000398868.6	214.984	0.302875	0.311832	0.971279	0.33141	0.999987	ENSG00000184743	ATL3	atlastin GTPase 3 [Source:HGNC Symbol;Acc:HGNC:24526]	25923
ENST00000358689.7	327.736	0.250354	0.383077	0.653533	0.513413	0.999987	ENSG00000197217	ENTPD4	ectonucleoside triphosphate diphosphohydrolase 4 [Source:HGNC Symbol;Acc:HGNC:14573]	9583
ENST00000330899.4	2460.98	-0.0589618	0.0914215	-0.644945	0.518963	0.999987	ENSG00000086061	DNAJA1	DnaJ heat shock protein family (Hsp40) member A1 [Source:HGNC Symbol;Acc:HGNC:5229]	3301
ENST00000319363.9	141.062	0.189574	0.282255	0.671639	0.501814	0.999987	ENSG00000177663	IL17RA	interleukin 17 receptor A [Source:HGNC Symbol;Acc:HGNC:5985]	23765
ENST00000415083.5	326.982	-0.0301339	0.165988	-0.181542	0.855942	0.999987	ENSG00000141380	SS18	SS18, nBAF chromatin remodeling complex subunit [Source:HGNC Symbol;Acc:HGNC:11340]	6760
ENST00000350026.8	1138.67	-0.0315563	0.129793	-0.243128	0.807906	0.999987	ENSG00000049618	ARID1B	AT-rich interaction domain 1B [Source:HGNC Symbol;Acc:HGNC:18040]	57492
ENST00000308370.10	279.629	0.032483	0.355493	0.0913744	0.927195	0.999987	ENSG00000090006	LTBP4	latent transforming growth factor beta binding protein 4 [Source:HGNC Symbol;Acc:HGNC:6717]	8425
ENST00000485876.4	279.46	-0.419059	0.200434	-2.09076	0.0365497	0.999987	ENSG00000170906	NDUFA3	NADH:ubiquinone oxidoreductase subunit A3 [Source:HGNC Symbol;Acc:HGNC:7686]	4696
ENST00000170168.7	524.676	-0.0270677	0.186242	-0.145336	0.884446	0.999987	ENSG00000079313	REXO1	RNA exonuclease 1 homolog [Source:HGNC Symbol;Acc:HGNC:24616]	57455
ENST00000379516.5	880.73	0.00958366	0.143753	0.0666675	0.946846	0.999987	ENSG00000205302	SNX2	sorting nexin 2 [Source:HGNC Symbol;Acc:HGNC:11173]	6643
ENST00000558506.1	1022.36	-0.0653769	0.134201	-0.487156	0.626148	0.999987	ENSG00000100664	EIF5	eukaryotic translation initiation factor 5 [Source:HGNC Symbol;Acc:HGNC:3299]	1983
ENST00000281474.8	72.648	-0.0418826	0.399672	-0.104792	0.91654	0.999987	ENSG00000151746	BICD1	BICD cargo adaptor 1 [Source:HGNC Symbol;Acc:HGNC:1049]	636
ENST00000261308.8	471.672	0.170629	0.163742	1.04206	0.297385	0.999987	ENSG00000113593	PPWD1	peptidylprolyl isomerase domain and WD repeat containing 1 [Source:HGNC Symbol;Acc:HGNC:28954]	23398
ENST00000366639.7	564.629	0.00745758	0.191119	0.0390206	0.968874	0.999987	ENSG00000116918	TSNAX	translin associated factor X [Source:HGNC Symbol;Acc:HGNC:12380]	7257
ENST00000252136.10	534.23	-0.0449295	0.171193	-0.26245	0.792975	0.999987	ENSG00000099899	TRMT2A	tRNA methyltransferase 2 homolog A [Source:HGNC Symbol;Acc:HGNC:24974]	27037
ENST00000226004.6	161.369	0.090347	0.235616	0.38345	0.701386	0.999987	ENSG00000108861	DUSP3	dual specificity phosphatase 3 [Source:HGNC Symbol;Acc:HGNC:3069]	1845
ENST00000306177.8	272.786	0.156813	0.367141	0.427118	0.669293	0.999987	ENSG00000106346	USP42	ubiquitin specific peptidase 42 [Source:HGNC Symbol;Acc:HGNC:20068]	84132
ENST00000435456.5	283.265	0.132627	0.181747	0.729736	0.465552	0.999987	ENSG00000100372	SLC25A17	solute carrier family 25 member 17 [Source:HGNC Symbol;Acc:HGNC:10987]	10478
ENST00000534699.4	7069.33	0.0253393	0.109931	0.230502	0.817702	0.999987	ENSG00000009307	CSDE1	cold shock domain containing E1 [Source:HGNC Symbol;Acc:HGNC:29905]	7812
ENST00000377855.5	920.52	-0.186738	0.174345	-1.07108	0.284131	0.999987	ENSG00000097021	ACOT7	acyl-CoA thioesterase 7 [Source:HGNC Symbol;Acc:HGNC:24157]	11332
ENST00000380989.5	1208.06	0.0278463	0.226235	0.123085	0.902039	0.999987	ENSG00000107959	PITRM1	pitrilysin metallopeptidase 1 [Source:HGNC Symbol;Acc:HGNC:17663]	10531
ENST00000227758.5	166.852	0.240684	0.23446	1.02654	0.304636	0.999987	ENSG00000110330	BIRC2	baculoviral IAP repeat containing 2 [Source:HGNC Symbol;Acc:HGNC:590]	329
ENST00000358022.4	130.358	0.108589	0.326023	0.333071	0.73908	0.999987	ENSG00000198680	TUSC1	tumor suppressor candidate 1 [Source:HGNC Symbol;Acc:HGNC:31010]	286319
ENST00000274054.2	286.074	0.410241	0.21185	1.93647	0.0528099	0.999987	ENSG00000145414	NAF1	nuclear assembly factor 1 ribonucleoprotein [Source:HGNC Symbol;Acc:HGNC:25126]	92345
ENST00000254759.6	213.062	-0.0053943	0.376076	-0.0143436	0.988556	0.999987	ENSG00000132423	COQ3	coenzyme Q3, methyltransferase [Source:HGNC Symbol;Acc:HGNC:18175]	51805
ENST00000255499.2	245.532	-0.30961	0.248883	-1.244	0.213501	0.999987	ENSG00000133135	RNF128	ring finger protein 128, E3 ubiquitin protein ligase [Source:HGNC Symbol;Acc:HGNC:21153]	79589
ENST00000260118.6	467.725	0.10159	0.256303	0.396368	0.691834	0.999987	ENSG00000137563	GGH	gamma-glutamyl hydrolase [Source:HGNC Symbol;Acc:HGNC:4248]	8836
ENST00000394752.6	330.942	0.107905	0.185837	0.580644	0.561481	0.999987	ENSG00000163935	SFMBT1	Scm-like with four mbt domains 1 [Source:HGNC Symbol;Acc:HGNC:20255]	51460
ENST00000521059.4	693.382	0.0798612	0.135043	0.591376	0.554269	0.999987	ENSG00000169398	PTK2	protein tyrosine kinase 2 [Source:HGNC Symbol;Acc:HGNC:9611]	5747
ENST00000161863.7	745.475	0.0260154	0.194131	0.13401	0.893395	0.999987	ENSG00000047188	YTHDC2	YTH domain containing 2 [Source:HGNC Symbol;Acc:HGNC:24721]	64848
ENST00000378313.5	138.665	0.0828703	0.602786	0.137479	0.890652	0.999987	ENSG00000188493	C19orf54	chromosome 19 open reading frame 54 [Source:HGNC Symbol;Acc:HGNC:24758]	284325
ENST00000255304.7	239.557	0.0953206	0.216831	0.439607	0.660222	0.999987	ENSG00000132952	USPL1	ubiquitin specific peptidase like 1 [Source:HGNC Symbol;Acc:HGNC:20294]	10208
ENST00000613122.3	297.144	-0.173082	0.196405	-0.881248	0.378183	0.999987	ENSG00000060069	CTDP1	CTD phosphatase subunit 1 [Source:HGNC Symbol;Acc:HGNC:2498]	9150
ENST00000506538.5	761.365	-0.0142469	0.17095	-0.0833398	0.933581	0.999987	ENSG00000134987	WDR36	WD repeat domain 36 [Source:HGNC Symbol;Acc:HGNC:30696]	134430
ENST00000242786.5	421.349	0.203288	0.183438	1.10821	0.26777	0.999987	ENSG00000123146	ADGRE5	adhesion G protein-coupled receptor E5 [Source:HGNC Symbol;Acc:HGNC:1711]	976
ENST00000371738.3	161.732	-0.0927036	0.231313	-0.400771	0.688589	0.999987	ENSG00000213221	DNLZ	DNL-type zinc finger [Source:HGNC Symbol;Acc:HGNC:33879]	728489
ENST00000237380.10	430.122	-0.112712	0.190484	-0.591713	0.554043	0.999987	ENSG00000118579	MED28	mediator complex subunit 28 [Source:HGNC Symbol;Acc:HGNC:24628]	80306
ENST00000357086.7	269.785	0.0408693	0.2574	0.158777	0.873844	0.999987	ENSG00000150995	ITPR1	inositol 1,4,5-trisphosphate receptor type 1 [Source:HGNC Symbol;Acc:HGNC:6180]	3708
ENST00000430046.5	199.134	0.0426188	0.290091	0.146915	0.883199	0.999987	ENSG00000157107	FCHO2	FCH domain only 2 [Source:HGNC Symbol;Acc:HGNC:25180]	115548
ENST00000254325.7	270.508	0.102116	0.194717	0.524434	0.599977	0.999987	ENSG00000132005	RFX1	regulatory factor X1 [Source:HGNC Symbol;Acc:HGNC:9982]	5989
ENST00000266483.5	187.432	0.1885	0.30669	0.614627	0.538801	0.999987	ENSG00000139133	ALG10	ALG10, alpha-1,2-glucosyltransferase [Source:HGNC Symbol;Acc:HGNC:23162]	84920
ENST00000267202.5	165.536	0.441309	0.442861	0.996495	0.31901	0.999987	ENSG00000139722	VPS37B	VPS37B, ESCRT-I subunit [Source:HGNC Symbol;Acc:HGNC:25754]	79720
ENST00000382405.6	679.383	-0.0291945	0.301022	-0.0969847	0.922739	0.999987	ENSG00000147996	CBWD5	COBW domain containing 5 [Source:HGNC Symbol;Acc:HGNC:24584]	220869
ENST00000310999.10	578.181	-0.149345	0.260823	-0.572591	0.566922	0.999987	ENSG00000174547	MRPL11	mitochondrial ribosomal protein L11 [Source:HGNC Symbol;Acc:HGNC:14042]	65003
ENST00000409914.5	2284.62	-0.073378	0.153465	-0.478143	0.632549	0.999987	ENSG00000196604	POTEF	POTE ankyrin domain family member F [Source:HGNC Symbol;Acc:HGNC:33905]	728378
ENST00000394691.4	341.648	-0.0329079	0.197059	-0.166995	0.867374	0.999987	ENSG00000126822	PLEKHG3	pleckstrin homology and RhoGEF domain containing G3 [Source:HGNC Symbol;Acc:HGNC:20364]	26030
ENST00000262768.10	94.5423	0.0211768	0.360004	0.0588238	0.953092	0.999987	ENSG00000035862	TIMP2	TIMP metallopeptidase inhibitor 2 [Source:HGNC Symbol;Acc:HGNC:11821]	7077
ENST00000619920.3	1728.72	-0.181838	0.157223	-1.15656	0.247454	0.999987	ENSG00000165916	PSMC3	proteasome 26S subunit, ATPase 3 [Source:HGNC Symbol;Acc:HGNC:9549]	5702
ENST00000389629.7	747.291	0.0177676	0.248282	0.071562	0.94295	0.999987	ENSG00000137815	RTF1	RTF1 homolog, Paf1/RNA polymerase II complex component [Source:HGNC Symbol;Acc:HGNC:28996]	23168
ENST00000372991.7	284.284	-0.307697	0.254134	-1.21077	0.225985	0.999987	ENSG00000112576	CCND3	cyclin D3 [Source:HGNC Symbol;Acc:HGNC:1585]	896
ENST00000254950.12	923.648	-0.0788537	0.259523	-0.303841	0.761249	0.999987	ENSG00000132612	VPS4A	vacuolar protein sorting 4 homolog A [Source:HGNC Symbol;Acc:HGNC:13488]	27183
ENST00000610426.3	1364.91	-0.105141	0.195834	-0.53689	0.591344	0.999987	ENSG00000164346	NSA2	NSA2, ribosome biogenesis homolog [Source:HGNC Symbol;Acc:HGNC:30728]	10412
ENST00000277746.9	242.476	-0.173022	0.21104	-0.819853	0.4123	0.999987	ENSG00000148572	NRBF2	nuclear receptor binding factor 2 [Source:HGNC Symbol;Acc:HGNC:19692]	29982
ENST00000301764.10	5778.18	0.0130235	0.0824014	0.158049	0.874418	0.999987	ENSG00000167986	DDB1	damage specific DNA binding protein 1 [Source:HGNC Symbol;Acc:HGNC:2717]	1642
ENST00000261893.7	86.1486	-0.351793	0.352772	-0.997225	0.318655	0.999987	ENSG00000103642	LACTB	lactamase beta [Source:HGNC Symbol;Acc:HGNC:16468]	114294
ENST00000372731.7	3269.93	0.0794776	0.146463	0.542648	0.587372	0.999987	ENSG00000197694	SPTAN1	spectrin alpha, non-erythrocytic 1 [Source:HGNC Symbol;Acc:HGNC:11273]	6709
ENST00000222753.5	269.501	0.0952974	0.307041	0.310373	0.756277	0.999987	ENSG00000106031	HOXA13	homeobox A13 [Source:HGNC Symbol;Acc:HGNC:5102]	3209
ENST00000264211.11	2140.49	0.00379198	0.0923952	0.0410409	0.967263	0.999987	ENSG00000075151	EIF4G3	eukaryotic translation initiation factor 4 gamma 3 [Source:HGNC Symbol;Acc:HGNC:3298]	8672
ENST00000617380.1	126.839	0.421276	0.440369	0.956643	0.338747	0.999987	ENSG00000276547	PCDHGB5	protocadherin gamma subfamily B, 5 [Source:HGNC Symbol;Acc:HGNC:8712]	56101
ENST00000297792.8	159.758	-0.0175194	0.322518	-0.0543206	0.95668	0.999987	ENSG00000165097	KDM1B	lysine demethylase 1B [Source:HGNC Symbol;Acc:HGNC:21577]	221656
ENST00000348417.5	322.181	0.143289	0.39163	0.365879	0.714456	0.999987	ENSG00000163913	IFT122	intraflagellar transport 122 [Source:HGNC Symbol;Acc:HGNC:13556]	55764
ENST00000239940.10	282.138	0.174728	0.20166	0.86645	0.386243	0.999987	ENSG00000070087	PFN2	profilin 2 [Source:HGNC Symbol;Acc:HGNC:8882]	5217
ENST00000435532.6	165.262	0.151252	0.232998	0.649157	0.516237	0.999987	ENSG00000069869	NEDD4	neural precursor cell expressed, developmentally down-regulated 4, E3 ubiquitin protein ligase [Source:HGNC Symbol;Acc:HGNC:7727]	4734
ENST00000367619.6	440.158	0.0234261	0.161349	0.145189	0.884562	0.999987	ENSG00000057252	SOAT1	sterol O-acyltransferase 1 [Source:HGNC Symbol;Acc:HGNC:11177]	6646
ENST00000405977.4	568.099	0.125046	0.201731	0.619862	0.535348	0.999987	ENSG00000132640	BTBD3	BTB domain containing 3 [Source:HGNC Symbol;Acc:HGNC:15854]	22903
ENST00000278483.6	190.563	-0.0810498	0.296299	-0.27354	0.784438	0.999987	ENSG00000149196	HIKESHI	Hikeshi, heat shock protein nuclear import factor [Source:HGNC Symbol;Acc:HGNC:26938]	51501
ENST00000395571.6	340.805	0.17786	0.280806	0.633392	0.526478	0.999987	ENSG00000165156	ZHX1	zinc fingers and homeoboxes 1 [Source:HGNC Symbol;Acc:HGNC:12871]	11244
ENST00000240488.6	135.493	-0.181947	0.532882	-0.34144	0.732772	0.999987	ENSG00000121211	MND1	meiotic nuclear divisions 1 [Source:HGNC Symbol;Acc:HGNC:24839]	84057
ENST00000388798.5	98.5908	0.325936	0.346572	0.940457	0.346983	0.999987	ENSG00000104450	SPAG1	sperm associated antigen 1 [Source:HGNC Symbol;Acc:HGNC:11212]	6674
ENST00000381192.6	1000.92	0.020297	0.138655	0.146385	0.883617	0.999987	ENSG00000002586	CD99	CD99 molecule (Xg blood group) [Source:HGNC Symbol;Acc:HGNC:7082]	4267
ENST00000338821.5	379.285	-0.0300422	0.212882	-0.141122	0.887774	0.999987	ENSG00000054793	ATP9A	ATPase phospholipid transporting 9A (putative) [Source:HGNC Symbol;Acc:HGNC:13540]	10079
ENST00000326840.9	395.4	0.170945	0.275135	0.621313	0.534394	0.999987	ENSG00000057019	DCBLD2	discoidin, CUB and LCCL domain containing 2 [Source:HGNC Symbol;Acc:HGNC:24627]	131566
ENST00000335251.9	147.79	-0.0692256	0.260194	-0.266053	0.790198	0.999987	ENSG00000164066	INTU	inturned planar cell polarity protein [Source:HGNC Symbol;Acc:HGNC:29239]	27152
ENST00000317089.8	1051.94	-0.0774891	0.155428	-0.498552	0.618095	0.999987	ENSG00000069345	DNAJA2	DnaJ heat shock protein family (Hsp40) member A2 [Source:HGNC Symbol;Acc:HGNC:14884]	10294
ENST00000399409.6	366.382	-0.125334	0.180837	-0.693079	0.48826	0.999987	ENSG00000100949	RABGGTA	Rab geranylgeranyltransferase alpha subunit [Source:HGNC Symbol;Acc:HGNC:9795]	5875
ENST00000236671.5	1917.42	-0.0152264	0.087057	-0.174902	0.861157	0.999987	ENSG00000117984	CTSD	cathepsin D [Source:HGNC Symbol;Acc:HGNC:2529]	1509
ENST00000617050.1	73.2599	0.502255	0.655102	0.766682	0.443271	0.999987	ENSG00000253537	PCDHGA7	protocadherin gamma subfamily A, 7 [Source:HGNC Symbol;Acc:HGNC:8705]	56108
ENST00000342016.6	217.154	-0.0979625	0.201292	-0.486668	0.626494	0.999987	ENSG00000138433	CIR1	corepressor interacting with RBPJ, 1 [Source:HGNC Symbol;Acc:HGNC:24217]	9541
ENST00000282633.8	1768.71	0.0115471	0.145632	0.07929	0.936802	0.999987	ENSG00000099290	WASHC2A	WASH complex subunit 2A [Source:HGNC Symbol;Acc:HGNC:23416]	387680
ENST00000406606.6	420.579	0.0652351	0.187685	0.347578	0.728157	0.999987	ENSG00000160293	VAV2	vav guanine nucleotide exchange factor 2 [Source:HGNC Symbol;Acc:HGNC:12658]	7410
ENST00000222800.6	120.394	-0.279822	0.363191	-0.770453	0.441031	0.999987	ENSG00000106077	ABHD11	abhydrolase domain containing 11 [Source:HGNC Symbol;Acc:HGNC:16407]	83451
ENST00000209873.7	970.681	-0.209777	0.228255	-0.919045	0.358072	0.999987	ENSG00000094914	AAAS	aladin WD repeat nucleoporin [Source:HGNC Symbol;Acc:HGNC:13666]	8086
ENST00000311322.8	100.18	0.224433	0.582411	0.385352	0.699977	0.999987	ENSG00000175445	LPL	lipoprotein lipase [Source:HGNC Symbol;Acc:HGNC:6677]	4023
ENST00000215957.9	752.293	-0.197339	0.16959	-1.16362	0.244576	0.999987	ENSG00000100139	MICALL1	MICAL like 1 [Source:HGNC Symbol;Acc:HGNC:29804]	85377
ENST00000315467.6	266.033	0.131573	0.205536	0.640143	0.52208	0.999987	ENSG00000140905	GCSH	glycine cleavage system protein H [Source:HGNC Symbol;Acc:HGNC:4208]	2653
ENST00000268712.6	1778.48	-0.00589582	0.108939	-0.0541206	0.956839	0.999987	ENSG00000141027	NCOR1	nuclear receptor corepressor 1 [Source:HGNC Symbol;Acc:HGNC:7672]	9611
ENST00000343053.4	1482.08	-0.0399176	0.160178	-0.249207	0.8032	0.999987	ENSG00000188986	NELFB	negative elongation factor complex member B [Source:HGNC Symbol;Acc:HGNC:24324]	25920
ENST00000369847.3	197.254	0.0983774	0.392913	0.25038	0.802294	0.999987	ENSG00000156374	PCGF6	polycomb group ring finger 6 [Source:HGNC Symbol;Acc:HGNC:21156]	84108
ENST00000270223.6	276.389	0.0775152	0.223939	0.346145	0.729234	0.999987	ENSG00000185800	DMWD	dystrophia myotonica, WD repeat containing [Source:HGNC Symbol;Acc:HGNC:2936]	1762
ENST00000315144.13	660.834	-0.219283	0.137713	-1.59232	0.111314	0.999987	ENSG00000160688	FLAD1	flavin adenine dinucleotide synthetase 1 [Source:HGNC Symbol;Acc:HGNC:24671]	80308
ENST00000238961.7	455.513	-0.0116296	0.171573	-0.067782	0.945959	0.999987	ENSG00000119906	SLF2	SMC5-SMC6 complex localization factor 2 [Source:HGNC Symbol;Acc:HGNC:17814]	55719
ENST00000302850.8	615.906	0.109957	0.166731	0.659484	0.509585	0.999987	ENSG00000171105	INSR	insulin receptor [Source:HGNC Symbol;Acc:HGNC:6091]	3643
ENST00000252999.6	703.355	0.0713267	0.219037	0.325638	0.744698	0.999987	ENSG00000130702	LAMA5	laminin subunit alpha 5 [Source:HGNC Symbol;Acc:HGNC:6485]	3911
ENST00000398015.6	95.4807	0.0443541	0.38278	0.115874	0.907753	0.999987	ENSG00000154928	EPHB1	EPH receptor B1 [Source:HGNC Symbol;Acc:HGNC:3392]	2047
ENST00000375433.3	3910.29	-0.0231749	0.130302	-0.177856	0.858836	0.999987	ENSG00000179051	RCC2	regulator of chromosome condensation 2 [Source:HGNC Symbol;Acc:HGNC:30297]	55920
ENST00000568956.1	100.526	0.283571	0.332446	0.852982	0.393669	0.999987	ENSG00000261221	ZNF865	zinc finger protein 865 [Source:HGNC Symbol;Acc:HGNC:38705]	100507290
ENST00000221462.7	334.941	0.118225	0.401928	0.294145	0.768647	0.999987	ENSG00000104866	PPP1R37	protein phosphatase 1 regulatory subunit 37 [Source:HGNC Symbol;Acc:HGNC:27607]	284352
ENST00000311008.14	543.579	-0.20078	0.21166	-0.948597	0.342826	0.999987	ENSG00000169682	SPNS1	sphingolipid transporter 1 (putative) [Source:HGNC Symbol;Acc:HGNC:30621]	83985
ENST00000343629.9	107.536	-0.281557	0.328954	-0.855917	0.392044	0.999987	ENSG00000140950	TLDC1	TBC/LysM-associated domain containing 1 [Source:HGNC Symbol;Acc:HGNC:29325]	57707
ENST00000356955.5	498.442	-0.0710294	0.262694	-0.270388	0.786862	0.999987	ENSG00000143537	ADAM15	ADAM metallopeptidase domain 15 [Source:HGNC Symbol;Acc:HGNC:193]	8751
ENST00000473989.6	238.039	0.0797124	0.26671	0.298873	0.765037	0.999987	ENSG00000157741	UBN2	ubinuclein 2 [Source:HGNC Symbol;Acc:HGNC:21931]	254048
ENST00000551812.4	1028.96	0.0574322	0.144961	0.396191	0.691964	0.999987	ENSG00000076108	BAZ2A	bromodomain adjacent to zinc finger domain 2A [Source:HGNC Symbol;Acc:HGNC:962]	11176
ENST00000274255.9	1767.6	-0.134359	0.115437	-1.16392	0.244458	0.999987	ENSG00000145604	SKP2	S-phase kinase associated protein 2 [Source:HGNC Symbol;Acc:HGNC:10901]	6502
ENST00000349038.7	7186.48	0.00768286	0.103716	0.074076	0.94095	0.999987	ENSG00000011304	PTBP1	polypyrimidine tract binding protein 1 [Source:HGNC Symbol;Acc:HGNC:9583]	5725
ENST00000527372.4	415.18	0.0573349	0.208128	0.275478	0.782949	0.999987	ENSG00000196535	MYO18A	myosin XVIIIA [Source:HGNC Symbol;Acc:HGNC:31104]	399687
ENST00000378945.6	131.841	0.000279155	0.369885	0.000754708	0.999398	0.999987	ENSG00000198814	GK	glycerol kinase [Source:HGNC Symbol;Acc:HGNC:4289]	2710
ENST00000323927.2	834.384	0.045146	0.171958	0.262541	0.792904	0.999987	ENSG00000176248	ANAPC2	anaphase promoting complex subunit 2 [Source:HGNC Symbol;Acc:HGNC:19989]	29882
ENST00000542838.4	979.921	-0.110156	0.202718	-0.543394	0.586858	0.999987	ENSG00000013573	DDX11	DEAD/H-box helicase 11 [Source:HGNC Symbol;Acc:HGNC:2736]	1663
ENST00000347454.7	607.059	0.0397926	0.154533	0.257503	0.79679	0.999987	ENSG00000115211	EIF2B4	eukaryotic translation initiation factor 2B subunit delta [Source:HGNC Symbol;Acc:HGNC:3260]	8890
ENST00000371019.3	189.117	-0.0318433	0.322436	-0.0987586	0.92133	0.999987	ENSG00000181274	FRAT2	FRAT2, WNT signaling pathway regulator [Source:HGNC Symbol;Acc:HGNC:16048]	23401
ENST00000316562.7	345.275	0.133221	0.195169	0.682595	0.494863	0.999987	ENSG00000125779	PANK2	pantothenate kinase 2 [Source:HGNC Symbol;Acc:HGNC:15894]	80025
ENST00000366955.6	4098.13	0.0603363	0.160902	0.374989	0.707669	0.999987	ENSG00000117724	CENPF	centromere protein F [Source:HGNC Symbol;Acc:HGNC:1857]	1063
ENST00000315927.7	219.966	0.0318492	0.213784	0.148979	0.881571	0.999987	ENSG00000180667	YOD1	YOD1 deubiquitinase [Source:HGNC Symbol;Acc:HGNC:25035]	55432
ENST00000507110.4	836.493	-0.0704217	0.145554	-0.483817	0.628516	0.999987	ENSG00000112996	MRPS30	mitochondrial ribosomal protein S30 [Source:HGNC Symbol;Acc:HGNC:8769]	10884
ENST00000395547.5	1418.19	-0.0539721	0.133139	-0.40538	0.685198	0.999987	ENSG00000168488	ATXN2L	ataxin 2 like [Source:HGNC Symbol;Acc:HGNC:31326]	11273
ENST00000336278.7	287.479	0.0149706	0.183182	0.0817254	0.934865	0.999987	ENSG00000168807	SNTB2	syntrophin beta 2 [Source:HGNC Symbol;Acc:HGNC:11169]	6645
ENST00000360612.4	730.672	-0.144617	0.174188	-0.830238	0.406404	0.999987	ENSG00000198355	PIM3	Pim-3 proto-oncogene, serine/threonine kinase [Source:HGNC Symbol;Acc:HGNC:19310]	415116
ENST00000308527.5	98.5954	-0.0896064	0.549217	-0.163153	0.870398	0.999987	ENSG00000173548	SNX33	sorting nexin 33 [Source:HGNC Symbol;Acc:HGNC:28468]	257364
ENST00000405201.4	511.585	0.0112604	0.212712	0.0529373	0.957782	0.999987	ENSG00000196498	NCOR2	nuclear receptor corepressor 2 [Source:HGNC Symbol;Acc:HGNC:7673]	9612
ENST00000323468.8	478.789	0.0066093	0.191254	0.0345576	0.972432	0.999987	ENSG00000178202	KDELC2	KDEL motif containing 2 [Source:HGNC Symbol;Acc:HGNC:28496]	143888
ENST00000295317.3	285.218	0.158155	0.256464	0.616676	0.537449	0.999987	ENSG00000163162	RNF149	ring finger protein 149 [Source:HGNC Symbol;Acc:HGNC:23137]	284996
ENST00000343307.4	151.759	0.0599905	1.19447	0.0502237	0.959944	0.999987	ENSG00000187676	B3GLCT	beta 3-glucosyltransferase [Source:HGNC Symbol;Acc:HGNC:20207]	145173
ENST00000263102.6	373.727	-0.0945735	0.244126	-0.387397	0.698463	0.999987	ENSG00000108091	CCDC6	coiled-coil domain containing 6 [Source:HGNC Symbol;Acc:HGNC:18782]	8030
ENST00000260643.5	571.98	-0.118814	0.135335	-0.877927	0.379983	0.999987	ENSG00000138073	PREB	prolactin regulatory element binding [Source:HGNC Symbol;Acc:HGNC:9356]	10113
ENST00000404767.6	1507.01	0.0332973	0.116254	0.28642	0.774556	0.999987	ENSG00000164880	INTS1	integrator complex subunit 1 [Source:HGNC Symbol;Acc:HGNC:24555]	26173
ENST00000282516.11	908.119	0.0813192	0.263471	0.308646	0.757591	0.999987	ENSG00000164190	NIPBL	NIPBL, cohesin loading factor [Source:HGNC Symbol;Acc:HGNC:28862]	25836
ENST00000575771.4	826.776	-0.06445	0.130985	-0.492041	0.62269	0.999987	ENSG00000183011	NAA38	N(alpha)-acetyltransferase 38, NatC auxiliary subunit [Source:HGNC Symbol;Acc:HGNC:28212]	84316
ENST00000372626.6	132.542	-0.0558638	0.280455	-0.199189	0.842115	0.999987	ENSG00000172465	TCEAL1	transcription elongation factor A like 1 [Source:HGNC Symbol;Acc:HGNC:11616]	9338
ENST00000353267.6	198.206	-0.252763	0.366429	-0.689802	0.490319	0.999987	ENSG00000118260	CREB1	cAMP responsive element binding protein 1 [Source:HGNC Symbol;Acc:HGNC:2345]	1385
ENST00000349456.7	354.262	0.0174337	0.270518	0.0644455	0.948616	0.999987	ENSG00000163001	CFAP36	cilia and flagella associated protein 36 [Source:HGNC Symbol;Acc:HGNC:30540]	112942
ENST00000337231.5	167.362	-0.148241	0.310211	-0.477871	0.632742	0.999987	ENSG00000109089	CDR2L	cerebellar degeneration related protein 2 like [Source:HGNC Symbol;Acc:HGNC:29999]	30850
ENST00000598519.1	154.197	-0.0436614	0.339021	-0.128787	0.897527	0.999987	ENSG00000197483	ZNF628	zinc finger protein 628 [Source:HGNC Symbol;Acc:HGNC:28054]	89887
ENST00000296161.7	139.853	0.000934661	0.249507	0.00374603	0.997011	0.999987	ENSG00000163840	DTX3L	deltex E3 ubiquitin ligase 3L [Source:HGNC Symbol;Acc:HGNC:30323]	151636
ENST00000327044.6	3937.82	-0.0881259	0.0844257	-1.04383	0.296565	0.999987	ENSG00000188976	NOC2L	NOC2 like nucleolar associated transcriptional repressor [Source:HGNC Symbol;Acc:HGNC:24517]	26155
ENST00000238256.6	592.526	0.04928	0.157765	0.312364	0.754764	0.999987	ENSG00000119321	FKBP15	FK506 binding protein 15 [Source:HGNC Symbol;Acc:HGNC:23397]	23307
ENST00000271375.5	118.495	-0.158275	0.427871	-0.369913	0.711447	0.999987	ENSG00000213064	SFT2D2	SFT2 domain containing 2 [Source:HGNC Symbol;Acc:HGNC:25140]	375035
ENST00000420696.5	284.675	0.0670956	0.203533	0.329655	0.741661	0.999987	ENSG00000185630	PBX1	PBX homeobox 1 [Source:HGNC Symbol;Acc:HGNC:8632]	5087
ENST00000303407.10	966.324	0.0701389	0.135252	0.51858	0.604054	0.999987	ENSG00000169925	BRD3	bromodomain containing 3 [Source:HGNC Symbol;Acc:HGNC:1104]	8019
ENST00000374497.6	238.947	-0.0807659	0.22487	-0.359167	0.71947	0.999987	ENSG00000117308	GALE	UDP-galactose-4-epimerase [Source:HGNC Symbol;Acc:HGNC:4116]	2582
ENST00000239830.7	212.343	-0.135475	0.230625	-0.587426	0.556918	0.999987	ENSG00000120647	CCDC77	coiled-coil domain containing 77 [Source:HGNC Symbol;Acc:HGNC:28203]	84318
ENST00000376771.7	141.387	-0.249582	0.242108	-1.03087	0.302602	0.999987	ENSG00000068354	TBC1D25	TBC1 domain family member 25 [Source:HGNC Symbol;Acc:HGNC:8092]	4943
ENST00000395715.6	425.973	0.114174	0.161979	0.704872	0.48089	0.999987	ENSG00000104447	TRPS1	transcriptional repressor GATA binding 1 [Source:HGNC Symbol;Acc:HGNC:12340]	7227
ENST00000541970.4	1251.43	-0.0750826	0.107136	-0.700814	0.483419	0.999987	ENSG00000071994	PDCD2	programmed cell death 2 [Source:HGNC Symbol;Acc:HGNC:8762]	5134
ENST00000391945.7	501.586	-0.0419352	0.146685	-0.285886	0.774966	0.999987	ENSG00000104884	ERCC2	ERCC excision repair 2, TFIIH core complex helicase subunit [Source:HGNC Symbol;Acc:HGNC:3434]	2068
ENST00000261778.1	298.235	0.0574025	0.304571	0.18847	0.850508	0.999987	ENSG00000103047	TANGO6	transport and golgi organization 6 homolog [Source:HGNC Symbol;Acc:HGNC:25749]	79613
ENST00000375847.6	183.301	0.147471	0.237796	0.620157	0.535154	0.999987	ENSG00000116138	DNAJC16	DnaJ heat shock protein family (Hsp40) member C16 [Source:HGNC Symbol;Acc:HGNC:29157]	23341
ENST00000277010.7	942.948	-0.104249	0.143443	-0.726765	0.46737	0.999987	ENSG00000147955	SIGMAR1	sigma non-opioid intracellular receptor 1 [Source:HGNC Symbol;Acc:HGNC:8157]	10280
ENST00000258052.6	190.526	-0.206004	0.333952	-0.616866	0.537323	0.999987	ENSG00000135587	SMPD2	sphingomyelin phosphodiesterase 2 [Source:HGNC Symbol;Acc:HGNC:11121]	6610
ENST00000278460.10	178.554	-0.135622	0.318963	-0.425197	0.670693	0.999987	ENSG00000149179	C11orf49	chromosome 11 open reading frame 49 [Source:HGNC Symbol;Acc:HGNC:28720]	79096
ENST00000350777.5	191.978	0.0258825	0.647285	0.0399862	0.968104	0.999987	ENSG00000172273	HINFP	histone H4 transcription factor [Source:HGNC Symbol;Acc:HGNC:17850]	25988
ENST00000344922.8	983.963	-0.00404138	0.121133	-0.0333632	0.973385	0.999987	ENSG00000154305	MIA3	MIA family member 3, ER export factor [Source:HGNC Symbol;Acc:HGNC:24008]	375056
ENST00000508903.5	138.643	0.142009	0.348444	0.407552	0.683603	0.999987	ENSG00000059145	UNKL	unkempt family like zinc finger [Source:HGNC Symbol;Acc:HGNC:14184]	64718
ENST00000297632.7	172.148	-0.0298912	0.327112	-0.0913793	0.927191	0.999987	ENSG00000164983	TMEM65	transmembrane protein 65 [Source:HGNC Symbol;Acc:HGNC:25203]	157378
ENST00000427177.4	926.745	0.0710576	0.138683	0.512374	0.608389	0.999987	ENSG00000184640	2018-09-09	septin 9 [Source:HGNC Symbol;Acc:HGNC:7323]	10801
ENST00000525428.4	1145.43	0.0297709	0.156534	0.190188	0.849162	0.999987	ENSG00000074201	CLNS1A	chloride nucleotide-sensitive channel 1A [Source:HGNC Symbol;Acc:HGNC:2080]	1207
ENST00000399262.5	480.312	0.0690775	0.256397	0.269416	0.78761	0.999987	ENSG00000171988	JMJD1C	jumonji domain containing 1C [Source:HGNC Symbol;Acc:HGNC:12313]	221037
ENST00000446256.5	3244.03	-0.0231218	0.0977947	-0.236432	0.813097	0.999987	ENSG00000132153	DHX30	DExH-box helicase 30 [Source:HGNC Symbol;Acc:HGNC:16716]	22907
ENST00000283006.5	249.182	-0.0437494	0.269493	-0.16234	0.871038	0.999987	ENSG00000153044	CENPH	centromere protein H [Source:HGNC Symbol;Acc:HGNC:17268]	64946
ENST00000251089.5	280.982	-0.00450674	0.198925	-0.0226555	0.981925	0.999987	ENSG00000013523	ANGEL1	angel homolog 1 [Source:HGNC Symbol;Acc:HGNC:19961]	23357
ENST00000343537.10	1122.28	0.0159895	0.130047	0.122952	0.902145	0.999987	ENSG00000143514	TP53BP2	tumor protein p53 binding protein 2 [Source:HGNC Symbol;Acc:HGNC:12000]	7159
ENST00000170447.10	494.114	0.0365662	0.127835	0.286041	0.774846	0.999987	ENSG00000075975	MKRN2	makorin ring finger protein 2 [Source:HGNC Symbol;Acc:HGNC:7113]	23609
ENST00000284878.10	225.008	-0.00899322	0.269579	-0.0333603	0.973387	0.999987	ENSG00000154639	CXADR	coxsackie virus and adenovirus receptor [Source:HGNC Symbol;Acc:HGNC:2559]	1525
ENST00000330062.6	335.355	-0.00348765	0.218361	-0.0159719	0.987257	0.999987	ENSG00000182054	IDH2	isocitrate dehydrogenase (NADP(+)) 2, mitochondrial [Source:HGNC Symbol;Acc:HGNC:5383]	3418
ENST00000376509.4	223.989	0.181572	0.251655	0.721511	0.470595	0.999987	ENSG00000102096	PIM2	Pim-2 proto-oncogene, serine/threonine kinase [Source:HGNC Symbol;Acc:HGNC:8987]	11040
ENST00000359678.8	161.33	-0.01559	0.30045	-0.0518888	0.958617	0.999987	ENSG00000198130	HIBCH	3-hydroxyisobutyryl-CoA hydrolase [Source:HGNC Symbol;Acc:HGNC:4908]	26275
ENST00000373237.3	2028.06	-0.0222642	0.0784024	-0.283973	0.776431	0.999987	ENSG00000126067	PSMB2	proteasome subunit beta 2 [Source:HGNC Symbol;Acc:HGNC:9539]	5690
ENST00000230085.11	588.449	0.0690529	0.22824	0.302546	0.762236	0.999987	ENSG00000112335	SNX3	sorting nexin 3 [Source:HGNC Symbol;Acc:HGNC:11174]	8724
ENST00000368072.8	416.504	-0.0648113	0.149857	-0.432487	0.665387	0.999987	ENSG00000162735	PEX19	peroxisomal biogenesis factor 19 [Source:HGNC Symbol;Acc:HGNC:9713]	5824
ENST00000305386.3	471.416	-0.0639053	0.206637	-0.309264	0.757121	0.999987	ENSG00000168282	MGAT2	mannosyl (alpha-1,6-)-glycoprotein beta-1,2-N-acetylglucosaminyltransferase [Source:HGNC Symbol;Acc:HGNC:7045]	4247
ENST00000259021.7	665.594	0.166251	0.17448	0.952836	0.340673	0.999987	ENSG00000136504	KAT7	lysine acetyltransferase 7 [Source:HGNC Symbol;Acc:HGNC:17016]	11143
ENST00000592062.4	1143.33	-0.124892	0.179383	-0.696233	0.486283	0.999987	ENSG00000104907	TRMT1	tRNA methyltransferase 1 [Source:HGNC Symbol;Acc:HGNC:25980]	55621
ENST00000601423.4	103.175	0.164514	0.433018	0.379924	0.704002	0.999987	ENSG00000161677	JOSD2	Josephin domain containing 2 [Source:HGNC Symbol;Acc:HGNC:28853]	126119
ENST00000584667.4	519.304	0.209345	0.221281	0.946056	0.34412	0.999987	ENSG00000161526	SAP30BP	SAP30 binding protein [Source:HGNC Symbol;Acc:HGNC:30785]	29115
ENST00000261866.10	474.939	0.0106955	0.163177	0.0655457	0.947739	0.999987	ENSG00000104133	SPG11	SPG11, spatacsin vesicle trafficking associated [Source:HGNC Symbol;Acc:HGNC:11226]	80208
ENST00000349533.9	166.512	0.339076	0.358354	0.946204	0.344045	0.999987	ENSG00000116678	LEPR	leptin receptor [Source:HGNC Symbol;Acc:HGNC:6554]	3953
ENST00000614556.3	840.911	0.0303494	0.105853	0.286713	0.774332	0.999987	ENSG00000136485	DCAF7	DDB1 and CUL4 associated factor 7 [Source:HGNC Symbol;Acc:HGNC:30915]	10238
ENST00000254654.6	445.524	0.0175385	0.178465	0.0982745	0.921714	0.999987	ENSG00000132323	ILKAP	ILK associated serine/threonine phosphatase [Source:HGNC Symbol;Acc:HGNC:15566]	80895
ENST00000335698.4	1590.8	-0.0563179	0.143439	-0.392627	0.694595	0.999987	ENSG00000165629	ATP5C1	ATP synthase, H+ transporting, mitochondrial F1 complex, gamma polypeptide 1 [Source:HGNC Symbol;Acc:HGNC:833]	509
ENST00000290510.9	230.83	0.161084	0.436346	0.369165	0.712005	0.999987	ENSG00000110811	P3H3	prolyl 3-hydroxylase 3 [Source:HGNC Symbol;Acc:HGNC:19318]	10536
ENST00000252891.7	92.5129	-0.118856	0.413915	-0.28715	0.773998	0.999987	ENSG00000105245	NUMBL	NUMB like, endocytic adaptor protein [Source:HGNC Symbol;Acc:HGNC:8061]	9253
ENST00000530028.2	1353.87	-0.12029	0.0913602	-1.31665	0.187955	0.999987	ENSG00000255302	EID1	EP300 interacting inhibitor of differentiation 1 [Source:HGNC Symbol;Acc:HGNC:1191]	23741
ENST00000599672.4	495.896	-0.188709	0.224106	-0.842052	0.399759	0.999987	ENSG00000126749	EMG1	EMG1, N1-specific pseudouridine methyltransferase [Source:HGNC Symbol;Acc:HGNC:16912]	10436
ENST00000301327.4	315.201	-0.168738	0.20709	-0.814807	0.415183	0.999987	ENSG00000167700	MFSD3	major facilitator superfamily domain containing 3 [Source:HGNC Symbol;Acc:HGNC:25157]	113655
ENST00000294129.5	390.442	-0.0207149	0.225751	-0.0917599	0.926889	0.999987	ENSG00000213672	NCKIPSD	NCK interacting protein with SH3 domain [Source:HGNC Symbol;Acc:HGNC:15486]	51517
ENST00000389834.7	184.715	0.148225	0.320807	0.462038	0.644054	0.999987	ENSG00000103978	TMEM87A	transmembrane protein 87A [Source:HGNC Symbol;Acc:HGNC:24522]	25963
ENST00000359511.4	177.054	0.230157	0.332128	0.692978	0.488324	0.999987	ENSG00000160785	SLC25A44	solute carrier family 25 member 44 [Source:HGNC Symbol;Acc:HGNC:29036]	9673
ENST00000320560.11	327.794	0.250354	0.250406	0.999792	0.317411	0.999987	ENSG00000177119	ANO6	anoctamin 6 [Source:HGNC Symbol;Acc:HGNC:25240]	196527
ENST00000321765.8	1930.06	-0.0323868	0.135204	-0.23954	0.810687	0.999987	ENSG00000076382	SPAG5	sperm associated antigen 5 [Source:HGNC Symbol;Acc:HGNC:13452]	10615
ENST00000374168.5	379.326	0.0281455	0.163532	0.17211	0.863351	0.999987	ENSG00000117676	RPS6KA1	ribosomal protein S6 kinase A1 [Source:HGNC Symbol;Acc:HGNC:10430]	6195
ENST00000553458.4	167.076	0.335874	0.271244	1.23827	0.215616	0.999987	ENSG00000119711	ALDH6A1	aldehyde dehydrogenase 6 family member A1 [Source:HGNC Symbol;Acc:HGNC:7179]	4329
ENST00000372642.4	434.542	-0.185632	0.19364	-0.95865	0.337735	0.999987	ENSG00000167136	ENDOG	endonuclease G [Source:HGNC Symbol;Acc:HGNC:3346]	2021
ENST00000305218.7	5919.8	-0.0369026	0.101217	-0.364588	0.715419	0.999987	ENSG00000168439	STIP1	stress induced phosphoprotein 1 [Source:HGNC Symbol;Acc:HGNC:11387]	10963
ENST00000378567.6	228.551	0.146231	0.231361	0.632047	0.527356	0.999987	ENSG00000067606	PRKCZ	protein kinase C zeta [Source:HGNC Symbol;Acc:HGNC:9412]	5590
ENST00000398514.6	634.697	0.130698	0.223015	0.58605	0.557842	0.999987	ENSG00000113657	DPYSL3	dihydropyrimidinase like 3 [Source:HGNC Symbol;Acc:HGNC:3015]	1809
ENST00000339413.9	480.143	-0.0422889	0.178756	-0.236573	0.812988	0.999987	ENSG00000167645	YIF1B	Yip1 interacting factor homolog B, membrane trafficking protein [Source:HGNC Symbol;Acc:HGNC:30511]	90522
ENST00000434600.5	403.92	-0.191127	0.143241	-1.33431	0.182104	0.999987	ENSG00000005893	LAMP2	lysosomal associated membrane protein 2 [Source:HGNC Symbol;Acc:HGNC:6501]	3920
ENST00000518671.4	228.304	0.0746806	0.291207	0.256452	0.797602	0.999987	ENSG00000147536	GINS4	GINS complex subunit 4 [Source:HGNC Symbol;Acc:HGNC:28226]	84296
ENST00000274496.8	222.393	-0.0739746	0.331845	-0.222919	0.823598	0.999987	ENSG00000145817	YIPF5	Yip1 domain family member 5 [Source:HGNC Symbol;Acc:HGNC:24877]	81555
ENST00000376004.4	204.364	0.0158062	0.223163	0.0708281	0.943535	0.999987	ENSG00000134901	KDELC1	KDEL motif containing 1 [Source:HGNC Symbol;Acc:HGNC:19350]	79070
ENST00000353546.6	460.128	0.180964	0.155532	1.16352	0.24462	0.999987	ENSG00000101199	ARFGAP1	ADP ribosylation factor GTPase activating protein 1 [Source:HGNC Symbol;Acc:HGNC:15852]	55738
ENST00000511320.4	506.974	0.000417365	0.647315	0.000644763	0.999486	0.999987	ENSG00000087206	UIMC1	ubiquitin interaction motif containing 1 [Source:HGNC Symbol;Acc:HGNC:30298]	51720
ENST00000378251.2	1083.4	-0.162676	0.144813	-1.12335	0.261289	0.999987	ENSG00000130764	LRRC47	leucine rich repeat containing 47 [Source:HGNC Symbol;Acc:HGNC:29207]	57470
ENST00000336156.8	323.886	0.0763242	0.215992	0.353366	0.723814	0.999987	ENSG00000100364	KIAA0930	KIAA0930 [Source:HGNC Symbol;Acc:HGNC:1314]	23313
ENST00000371717.6	2438.59	-0.0550387	0.0837777	-0.656961	0.511206	0.999987	ENSG00000165688	PMPCA	peptidase, mitochondrial processing alpha subunit [Source:HGNC Symbol;Acc:HGNC:18667]	23203
ENST00000357765.5	198.124	0.0102563	0.290299	0.0353302	0.971816	0.999987	ENSG00000115446	UNC50	unc-50 inner nuclear membrane RNA binding protein [Source:HGNC Symbol;Acc:HGNC:16046]	25972
ENST00000257909.6	494.6	-0.133631	0.20647	-0.647217	0.517492	0.999987	ENSG00000135451	TROAP	trophinin associated protein [Source:HGNC Symbol;Acc:HGNC:12327]	10024
ENST00000253063.3	343.568	0.0389765	0.192665	0.202302	0.83968	0.999987	ENSG00000130766	SESN2	sestrin 2 [Source:HGNC Symbol;Acc:HGNC:20746]	83667
ENST00000528416.4	496.754	-0.0342965	0.20761	-0.165197	0.868789	0.999987	ENSG00000133884	DPF2	double PHD fingers 2 [Source:HGNC Symbol;Acc:HGNC:9964]	5977
ENST00000357997.8	1287.32	-0.0157572	0.151963	-0.103691	0.917415	0.999987	ENSG00000176915	ANKLE2	ankyrin repeat and LEM domain containing 2 [Source:HGNC Symbol;Acc:HGNC:29101]	23141
ENST00000614628.3	294.995	-0.0540751	0.376828	-0.143501	0.885895	0.999987	ENSG00000102221	JADE3	jade family PHD finger 3 [Source:HGNC Symbol;Acc:HGNC:22982]	9767
ENST00000425651.5	221.011	0.145052	0.262108	0.553403	0.579987	0.999987	ENSG00000091129	NRCAM	neuronal cell adhesion molecule [Source:HGNC Symbol;Acc:HGNC:7994]	4897
ENST00000264933.7	1052.54	0.020176	0.139134	0.145012	0.884702	0.999987	ENSG00000249915	PDCD6	programmed cell death 6 [Source:HGNC Symbol;Acc:HGNC:8765]	10016
ENST00000301011.8	849.703	0.130839	0.152646	0.857138	0.391369	0.999987	ENSG00000158545	ZC3H18	zinc finger CCCH-type containing 18 [Source:HGNC Symbol;Acc:HGNC:25091]	124245
ENST00000438796.5	376.905	-0.237383	0.181495	-1.30793	0.190896	0.999987	ENSG00000186001	LRCH3	leucine rich repeats and calponin homology domain containing 3 [Source:HGNC Symbol;Acc:HGNC:28637]	84859
ENST00000313056.8	179.215	0.131028	0.257166	0.50951	0.610395	0.999987	ENSG00000181396	OGFOD3	2-oxoglutarate and iron dependent oxygenase domain containing 3 [Source:HGNC Symbol;Acc:HGNC:26174]	79701
ENST00000374294.3	131.845	-0.178343	0.37655	-0.473623	0.635769	0.999987	ENSG00000244115	DNAJC25-GNG10	DNAJC25-GNG10 readthrough [Source:HGNC Symbol;Acc:HGNC:37501]	552891
ENST00000227322.6	806.628	-0.236519	0.20571	-1.14977	0.250238	0.999987	ENSG00000109917	ZPR1	ZPR1 zinc finger [Source:HGNC Symbol;Acc:HGNC:13051]	8882
ENST00000314128.7	169.45	-0.124681	0.438569	-0.28429	0.776188	0.999987	ENSG00000170581	STAT2	signal transducer and activator of transcription 2 [Source:HGNC Symbol;Acc:HGNC:11363]	6773
ENST00000323557.10	384.15	0.0184205	0.317156	0.0580804	0.953685	0.999987	ENSG00000112146	FBXO9	F-box protein 9 [Source:HGNC Symbol;Acc:HGNC:13588]	26268
ENST00000274376.9	247.543	0.230889	0.226904	1.01756	0.308887	0.999987	ENSG00000145715	RASA1	RAS p21 protein activator 1 [Source:HGNC Symbol;Acc:HGNC:9871]	5921
ENST00000298428.12	77.0338	-0.28513	0.634761	-0.449193	0.653292	0.999987	ENSG00000065665	SEC61A2	Sec61 translocon alpha 2 subunit [Source:HGNC Symbol;Acc:HGNC:17702]	55176
ENST00000618156.3	247.09	0.308155	0.212095	1.45291	0.146249	0.999987	ENSG00000184203	PPP1R2	protein phosphatase 1 regulatory inhibitor subunit 2 [Source:HGNC Symbol;Acc:HGNC:9288]	5504
ENST00000304800.12	192.676	0.262136	0.264199	0.992192	0.321104	0.999987	ENSG00000168701	TMEM208	transmembrane protein 208 [Source:HGNC Symbol;Acc:HGNC:25015]	29100
ENST00000313552.9	157.206	0.0808385	0.28799	0.280699	0.778942	0.999987	ENSG00000168395	ING5	inhibitor of growth family member 5 [Source:HGNC Symbol;Acc:HGNC:19421]	84289
ENST00000260443.7	374.755	0.0691138	0.232248	0.297586	0.766019	0.999987	ENSG00000137876	RSL24D1	ribosomal L24 domain containing 1 [Source:HGNC Symbol;Acc:HGNC:18479]	51187
ENST00000260102.7	993.851	-0.00278711	0.161812	-0.0172244	0.986258	0.999987	ENSG00000137547	MRPL15	mitochondrial ribosomal protein L15 [Source:HGNC Symbol;Acc:HGNC:14054]	29088
ENST00000337190.5	405.974	-0.117887	0.269648	-0.437189	0.661975	0.999987	ENSG00000123933	MXD4	MAX dimerization protein 4 [Source:HGNC Symbol;Acc:HGNC:13906]	10608
ENST00000264436.7	406.676	-0.254234	0.150475	-1.68954	0.0911159	0.999987	ENSG00000075340	ADD2	adducin 2 [Source:HGNC Symbol;Acc:HGNC:244]	119
ENST00000506720.4	302.93	-0.118466	0.209063	-0.566654	0.570949	0.999987	ENSG00000150471	ADGRL3	adhesion G protein-coupled receptor L3 [Source:HGNC Symbol;Acc:HGNC:20974]	23284
ENST00000367926.7	683.65	0.00271309	0.164896	0.0164533	0.986873	0.999987	ENSG00000117143	UAP1	UDP-N-acetylglucosamine pyrophosphorylase 1 [Source:HGNC Symbol;Acc:HGNC:12457]	6675
ENST00000502553.4	4997.81	-0.00934557	0.133262	-0.0701294	0.944091	0.999987	ENSG00000113407	TARS	threonyl-tRNA synthetase [Source:HGNC Symbol;Acc:HGNC:11572]	6897
ENST00000375650.4	78129.7	0.000913599	0.100412	0.00909854	0.992741	0.999987	ENSG00000204388	HSPA1B	heat shock protein family A (Hsp70) member 1B [Source:HGNC Symbol;Acc:HGNC:5233]	3304
ENST00000265978.7	208.125	0.0209052	0.324924	0.0643388	0.9487	0.999987	ENSG00000051009	FAM160A2	family with sequence similarity 160 member A2 [Source:HGNC Symbol;Acc:HGNC:25378]	84067
ENST00000380502.6	460.954	0.0902198	0.238218	0.378728	0.70489	0.999987	ENSG00000147874	HAUS6	HAUS augmin like complex subunit 6 [Source:HGNC Symbol;Acc:HGNC:25948]	54801
ENST00000207870.6	118.671	0.117664	0.331097	0.355377	0.722307	0.999987	ENSG00000093217	XYLB	xylulokinase [Source:HGNC Symbol;Acc:HGNC:12839]	9942
ENST00000380122.8	1122.53	-0.0522854	0.184989	-0.28264	0.777453	0.999987	ENSG00000086712	TXLNG	taxilin gamma [Source:HGNC Symbol;Acc:HGNC:18578]	55787
ENST00000382252.4	272.366	-0.00945281	0.359737	-0.026277	0.979036	0.999987	ENSG00000205903	ZNF316	zinc finger protein 316 [Source:HGNC Symbol;Acc:HGNC:13843]	100131017
ENST00000367294.3	393.67	0.179633	0.18917	0.949589	0.342321	0.999987	ENSG00000146476	ARMT1	acidic residue methyltransferase 1 [Source:HGNC Symbol;Acc:HGNC:17872]	79624
ENST00000489418.4	1135.08	0.0261887	0.137094	0.191028	0.848504	0.999987	ENSG00000163950	SLBP	stem-loop binding protein [Source:HGNC Symbol;Acc:HGNC:10904]	7884
ENST00000263256.6	363.127	0.0477301	0.332217	0.143671	0.88576	0.999987	ENSG00000100418	DESI1	desumoylating isopeptidase 1 [Source:HGNC Symbol;Acc:HGNC:24577]	27351
ENST00000378166.7	458.514	-0.00345929	0.311036	-0.0111218	0.991126	0.999987	ENSG00000147044	CASK	calcium/calmodulin dependent serine protein kinase [Source:HGNC Symbol;Acc:HGNC:1497]	8573
ENST00000342435.7	160.934	0.119503	0.323596	0.369297	0.711906	0.999987	ENSG00000188313	PLSCR1	phospholipid scramblase 1 [Source:HGNC Symbol;Acc:HGNC:9092]	5359
ENST00000396058.1	212.065	0.0294513	0.373765	0.0787963	0.937195	0.999987	ENSG00000186448	ZNF197	zinc finger protein 197 [Source:HGNC Symbol;Acc:HGNC:12988]	10168
ENST00000334504.10	256.986	-0.0458947	0.286536	-0.160171	0.872747	0.999987	ENSG00000197565	COL4A6	collagen type IV alpha 6 chain [Source:HGNC Symbol;Acc:HGNC:2208]	1288
ENST00000359611.3	4283.95	-0.0957605	0.142319	-0.672861	0.501036	0.999987	ENSG00000278677	HIST1H2AM	histone cluster 1 H2A family member m [Source:HGNC Symbol;Acc:HGNC:4735]	8336
ENST00000244711.3	761.744	-0.110127	0.163363	-0.674126	0.500231	0.999987	ENSG00000124733	MEA1	male-enhanced antigen 1 [Source:HGNC Symbol;Acc:HGNC:6986]	4201
ENST00000351328.6	2690.85	0.0507624	0.091636	0.553957	0.579608	0.999987	ENSG00000062485	CS	citrate synthase [Source:HGNC Symbol;Acc:HGNC:2422]	1431
ENST00000311151.8	779.367	0.148494	0.188067	0.789584	0.429771	0.999987	ENSG00000092964	DPYSL2	dihydropyrimidinase like 2 [Source:HGNC Symbol;Acc:HGNC:3014]	1808
ENST00000267884.9	1436.3	-0.143337	0.115909	-1.23663	0.216226	0.999987	ENSG00000140319	SRP14	signal recognition particle 14 [Source:HGNC Symbol;Acc:HGNC:11299]	6727
ENST00000267430.8	194.12	-0.0977862	0.252147	-0.387814	0.698154	0.999987	ENSG00000187790	FANCM	Fanconi anemia complementation group M [Source:HGNC Symbol;Acc:HGNC:23168]	57697
ENST00000329271.6	316.987	-0.316648	0.160728	-1.97008	0.0488287	0.999987	ENSG00000164284	GRPEL2	GrpE like 2, mitochondrial [Source:HGNC Symbol;Acc:HGNC:21060]	134266
ENST00000394936.6	3475.42	-0.0405105	0.110031	-0.368173	0.712745	0.999987	ENSG00000197746	PSAP	prosaposin [Source:HGNC Symbol;Acc:HGNC:9498]	5660
ENST00000423007.4	746.754	-0.0987514	0.159121	-0.620606	0.534859	0.999987	ENSG00000130714	POMT1	protein O-mannosyltransferase 1 [Source:HGNC Symbol;Acc:HGNC:9202]	10585
ENST00000395550.5	171.441	-0.431618	0.337669	-1.27823	0.201169	0.999987	ENSG00000225697	SLC26A6	solute carrier family 26 member 6 [Source:HGNC Symbol;Acc:HGNC:14472]	65010
ENST00000295050.10	438.524	0.0388866	0.155861	0.249496	0.802978	0.999987	ENSG00000010072	SPRTN	SprT-like N-terminal domain [Source:HGNC Symbol;Acc:HGNC:25356]	83932
ENST00000261192.10	361.748	0.0367116	0.268626	0.136664	0.891296	0.999987	ENSG00000060982	BCAT1	branched chain amino acid transaminase 1 [Source:HGNC Symbol;Acc:HGNC:976]	586
ENST00000301821.9	11157.4	-0.180252	0.107961	-1.66959	0.0949996	0.999987	ENSG00000168028	RPSA	ribosomal protein SA [Source:HGNC Symbol;Acc:HGNC:6502]	3921
ENST00000370542.1	269.108	0.226239	0.17454	1.2962	0.194906	0.999987	ENSG00000143013	LMO4	LIM domain only 4 [Source:HGNC Symbol;Acc:HGNC:6644]	8543
ENST00000308724.8	149.545	-0.0542909	0.263998	-0.205649	0.837065	0.999987	ENSG00000213983	AP1G2	adaptor related protein complex 1 gamma 2 subunit [Source:HGNC Symbol;Acc:HGNC:556]	8906
ENST00000342669.6	3123.97	-0.0176882	0.111718	-0.158329	0.874198	0.999987	ENSG00000125743	SNRPD2	small nuclear ribonucleoprotein D2 polypeptide [Source:HGNC Symbol;Acc:HGNC:11159]	6633
ENST00000320954.9	952.132	-0.0612283	0.192925	-0.317369	0.750964	0.999987	ENSG00000170275	CRTAP	cartilage associated protein [Source:HGNC Symbol;Acc:HGNC:2379]	10491
ENST00000263401.8	329.648	-0.123823	0.178778	-0.692608	0.488556	0.999987	ENSG00000110442	COMMD9	COMM domain containing 9 [Source:HGNC Symbol;Acc:HGNC:25014]	29099
ENST00000376281.7	8937.12	0.0261672	0.115664	0.226234	0.821019	0.999987	ENSG00000165119	HNRNPK	heterogeneous nuclear ribonucleoprotein K [Source:HGNC Symbol;Acc:HGNC:5044]	3190
ENST00000370163.6	647.358	0.206415	0.181944	1.13449	0.256588	0.999987	ENSG00000162688	AGL	amylo-alpha-1, 6-glucosidase, 4-alpha-glucanotransferase [Source:HGNC Symbol;Acc:HGNC:321]	178
ENST00000423312.5	388.602	0.0973228	0.299089	0.325397	0.744881	0.999987	ENSG00000066735	KIF26A	kinesin family member 26A [Source:HGNC Symbol;Acc:HGNC:20226]	26153
ENST00000328703.10	1046.07	-0.186293	0.280732	-0.663595	0.50695	0.999987	ENSG00000143575	HAX1	HCLS1 associated protein X-1 [Source:HGNC Symbol;Acc:HGNC:16915]	10456
ENST00000393708.3	170.07	-0.230994	0.242115	-0.954068	0.340049	0.999987	ENSG00000267673	FDX2	ferredoxin 2 [Source:HGNC Symbol;Acc:HGNC:30546]	112812
ENST00000323345.9	28276.5	-0.141901	0.0872143	-1.62703	0.10373	0.999987	ENSG00000148303	RPL7A	ribosomal protein L7a [Source:HGNC Symbol;Acc:HGNC:10364]	6130
ENST00000416165.4	362.662	0.015947	0.182272	0.0874901	0.930282	0.999987	ENSG00000140320	BAHD1	bromo adjacent homology domain containing 1 [Source:HGNC Symbol;Acc:HGNC:29153]	22893
ENST00000361565.7	1735.28	-0.0106387	0.121041	-0.0878933	0.929961	0.999987	ENSG00000198700	IPO9	importin 9 [Source:HGNC Symbol;Acc:HGNC:19425]	55705
ENST00000503292.4	183.601	0.0816882	0.389464	0.209745	0.833867	0.999987	ENSG00000048342	CC2D2A	coiled-coil and C2 domain containing 2A [Source:HGNC Symbol;Acc:HGNC:29253]	57545
ENST00000301012.6	175.664	0.260045	0.240659	1.08055	0.279897	0.999987	ENSG00000167508	MVD	mevalonate diphosphate decarboxylase [Source:HGNC Symbol;Acc:HGNC:7529]	4597
ENST00000298585.2	855.942	-0.096834	0.14654	-0.660802	0.50874	0.999987	ENSG00000165724	ZMYND19	zinc finger MYND-type containing 19 [Source:HGNC Symbol;Acc:HGNC:21146]	116225
ENST00000370812.6	401.13	0.237619	0.22635	1.04979	0.293817	0.999987	ENSG00000142892	PIGK	phosphatidylinositol glycan anchor biosynthesis class K [Source:HGNC Symbol;Acc:HGNC:8965]	10026
ENST00000026218.8	315.736	-0.145529	0.177579	-0.819517	0.412491	0.999987	ENSG00000007541	PIGQ	phosphatidylinositol glycan anchor biosynthesis class Q [Source:HGNC Symbol;Acc:HGNC:14135]	9091
ENST00000256151.7	344.774	-0.12181	0.206347	-0.590316	0.554979	0.999987	ENSG00000133773	CCDC59	coiled-coil domain containing 59 [Source:HGNC Symbol;Acc:HGNC:25005]	29080
ENST00000262158.5	160.272	-0.204898	0.415272	-0.493407	0.621725	0.999987	ENSG00000101665	SMAD7	SMAD family member 7 [Source:HGNC Symbol;Acc:HGNC:6773]	4092
ENST00000341698.2	389.448	-0.0219213	0.284833	-0.0769617	0.938654	0.999987	ENSG00000124208	TMEM189-UBE2V1	TMEM189-UBE2V1 readthrough [Source:HGNC Symbol;Acc:HGNC:33521]	387522
ENST00000254616.9	91.6394	0.245571	0.348161	0.705339	0.4806	0.999987	ENSG00000132286	TIMM10B	translocase of inner mitochondrial membrane 10B [Source:HGNC Symbol;Acc:HGNC:4022]	26515
ENST00000255681.6	349.38	-0.202604	0.180636	-1.12162	0.262026	0.999987	ENSG00000133315	MACROD1	MACRO domain containing 1 [Source:HGNC Symbol;Acc:HGNC:29598]	28992
ENST00000375946.7	520.35	0.0991014	0.213663	0.463822	0.642775	0.999987	ENSG00000120539	MASTL	microtubule associated serine/threonine kinase like [Source:HGNC Symbol;Acc:HGNC:19042]	84930
ENST00000225719.7	1907.53	0.186719	0.14779	1.2634	0.206444	0.999987	ENSG00000108582	CPD	carboxypeptidase D [Source:HGNC Symbol;Acc:HGNC:2301]	1362
ENST00000254663.9	342.083	-0.086089	0.158152	-0.544344	0.586205	0.999987	ENSG00000132330	SCLY	selenocysteine lyase [Source:HGNC Symbol;Acc:HGNC:18161]	51540
ENST00000265735.10	318.237	0.0338949	0.316357	0.107141	0.914677	0.999987	ENSG00000127990	SGCE	sarcoglycan epsilon [Source:HGNC Symbol;Acc:HGNC:10808]	8910
ENST00000435359.4	1498.93	-0.0142133	0.138578	-0.102566	0.918308	0.999987	ENSG00000132361	CLUH	clustered mitochondria homolog [Source:HGNC Symbol;Acc:HGNC:29094]	23277
ENST00000304863.5	1626.58	-0.0487695	0.148479	-0.32846	0.742564	0.999987	ENSG00000169021	UQCRFS1	ubiquinol-cytochrome c reductase, Rieske iron-sulfur polypeptide 1 [Source:HGNC Symbol;Acc:HGNC:12587]	7386
ENST00000538862.5	496.098	-0.184983	0.155981	-1.18593	0.23565	0.999987	ENSG00000111665	CDCA3	cell division cycle associated 3 [Source:HGNC Symbol;Acc:HGNC:14624]	83461
ENST00000356126.6	771.049	-0.0212255	0.146457	-0.144927	0.884769	0.999987	ENSG00000197170	PSMD12	proteasome 26S subunit, non-ATPase 12 [Source:HGNC Symbol;Acc:HGNC:9557]	5718
ENST00000418109.4	402.671	0.0970192	0.351145	0.276294	0.782323	0.999987	ENSG00000172037	LAMB2	laminin subunit beta 2 [Source:HGNC Symbol;Acc:HGNC:6487]	3913
ENST00000367576.5	832.552	0.0260987	0.113769	0.2294	0.818558	0.999987	ENSG00000135521	LTV1	LTV1 ribosome biogenesis factor [Source:HGNC Symbol;Acc:HGNC:21173]	84946
ENST00000349830.6	421.522	-0.0287494	0.146095	-0.196786	0.843995	0.999987	ENSG00000104728	ARHGEF10	Rho guanine nucleotide exchange factor 10 [Source:HGNC Symbol;Acc:HGNC:14103]	9639
ENST00000380044.4	171.439	-0.176897	0.332013	-0.532801	0.594171	0.999987	ENSG00000115204	MPV17	MPV17, mitochondrial inner membrane protein [Source:HGNC Symbol;Acc:HGNC:7224]	4358
ENST00000357484.8	165.907	0.172614	0.2347	0.735466	0.462056	0.999987	ENSG00000242498	ARPIN	actin-related protein 2/3 complex inhibitor [Source:HGNC Symbol;Acc:HGNC:28782]	348110
ENST00000267868.6	179.202	0.0299689	0.27031	0.110868	0.911721	0.999987	ENSG00000051180	RAD51	RAD51 recombinase [Source:HGNC Symbol;Acc:HGNC:9817]	5888
ENST00000321612.6	466.801	0.0372983	0.151578	0.246067	0.805631	0.999987	ENSG00000178445	GLDC	glycine decarboxylase [Source:HGNC Symbol;Acc:HGNC:4313]	2731
ENST00000449105.6	337.083	-0.0235158	0.176742	-0.133052	0.894153	0.999987	ENSG00000143889	HNRNPLL	heterogeneous nuclear ribonucleoprotein L like [Source:HGNC Symbol;Acc:HGNC:25127]	92906
ENST00000373016.3	93.0638	0.114078	0.468852	0.243313	0.807763	0.999987	ENSG00000183386	FHL3	four and a half LIM domains 3 [Source:HGNC Symbol;Acc:HGNC:3704]	2275
ENST00000316924.8	624.119	-0.0306131	0.191512	-0.15985	0.872999	0.999987	ENSG00000174996	KLC2	kinesin light chain 2 [Source:HGNC Symbol;Acc:HGNC:20716]	64837
ENST00000622299.3	220.761	-0.166382	0.243236	-0.684034	0.493954	0.999987	ENSG00000214087	ARL16	ADP ribosylation factor like GTPase 16 [Source:HGNC Symbol;Acc:HGNC:27902]	339231
ENST00000258874.3	229.739	-0.0396117	0.240331	-0.164822	0.869084	0.999987	ENSG00000136371	MTHFS	methenyltetrahydrofolate synthetase [Source:HGNC Symbol;Acc:HGNC:7437]	10588
ENST00000579565.4	410.158	-0.117157	0.255825	-0.457957	0.646983	0.999987	ENSG00000188895	MSL1	male specific lethal 1 homolog [Source:HGNC Symbol;Acc:HGNC:27905]	339287
ENST00000401642.6	254.264	-0.067174	0.25164	-0.266945	0.789512	0.999987	ENSG00000184178	SCFD2	sec1 family domain containing 2 [Source:HGNC Symbol;Acc:HGNC:30676]	152579
ENST00000240285.8	154.44	0.131965	0.295673	0.446322	0.655365	0.999987	ENSG00000121039	RDH10	retinol dehydrogenase 10 [Source:HGNC Symbol;Acc:HGNC:19975]	157506
ENST00000245539.9	1034.79	0.0403921	0.130139	0.310378	0.756274	0.999987	ENSG00000125445	MRPS7	mitochondrial ribosomal protein S7 [Source:HGNC Symbol;Acc:HGNC:14499]	51081
ENST00000614911.1	253.557	-0.186099	0.234452	-0.793763	0.427333	0.999987	ENSG00000274750	HIST1H3E	histone cluster 1 H3 family member e [Source:HGNC Symbol;Acc:HGNC:4769]	8353
ENST00000255559.6	82.6414	-0.126277	0.404194	-0.312417	0.754724	0.999987	ENSG00000133195	SLC39A11	solute carrier family 39 member 11 [Source:HGNC Symbol;Acc:HGNC:14463]	201266
ENST00000253363.9	2064.19	0.00809992	0.130149	0.0622357	0.950375	0.999987	ENSG00000131051	RBM39	RNA binding motif protein 39 [Source:HGNC Symbol;Acc:HGNC:15923]	9584
ENST00000322535.9	3869.99	-0.0520365	0.11668	-0.445978	0.655613	0.999987	ENSG00000087365	SF3B2	splicing factor 3b subunit 2 [Source:HGNC Symbol;Acc:HGNC:10769]	10992
ENST00000333916.6	213.092	-0.0871694	0.210038	-0.415018	0.678129	0.999987	ENSG00000120159	CAAP1	caspase activity and apoptosis inhibitor 1 [Source:HGNC Symbol;Acc:HGNC:25834]	79886
ENST00000606320.4	549.223	0.179602	0.167279	1.07367	0.28297	0.999987	ENSG00000051825	MPHOSPH9	M-phase phosphoprotein 9 [Source:HGNC Symbol;Acc:HGNC:7215]	10198
ENST00000377865.5	212.757	0.0255813	0.234664	0.109013	0.913193	0.999987	ENSG00000184226	PCDH9	protocadherin 9 [Source:HGNC Symbol;Acc:HGNC:8661]	5101
ENST00000457354.5	621.188	-0.0457542	0.161639	-0.283064	0.777128	0.999987	ENSG00000139921	TMX1	thioredoxin related transmembrane protein 1 [Source:HGNC Symbol;Acc:HGNC:15487]	81542
ENST00000397061.3	362.15	0.0476402	0.292715	0.162753	0.870713	0.999987	ENSG00000213965	NUDT19	nudix hydrolase 19 [Source:HGNC Symbol;Acc:HGNC:32036]	390916
ENST00000243878.7	132.734	0.0783667	0.383744	0.204216	0.838185	0.999987	ENSG00000124074	ENKD1	enkurin domain containing 1 [Source:HGNC Symbol;Acc:HGNC:25246]	84080
ENST00000216639.6	600.858	0.0865583	0.162066	0.534093	0.593277	0.999987	ENSG00000100749	VRK1	vaccinia related kinase 1 [Source:HGNC Symbol;Acc:HGNC:12718]	7443
ENST00000261461.5	189.476	0.147221	0.273853	0.537591	0.590859	0.999987	ENSG00000066027	PPP2R5A	protein phosphatase 2 regulatory subunit B'alpha [Source:HGNC Symbol;Acc:HGNC:9309]	5525
ENST00000264914.7	169.035	-0.0170147	0.242802	-0.0700764	0.944133	0.999987	ENSG00000113273	ARSB	arylsulfatase B [Source:HGNC Symbol;Acc:HGNC:714]	411
ENST00000371429.3	950.963	0.0310458	0.224255	0.138439	0.889893	0.999987	ENSG00000058804	NDC1	NDC1 transmembrane nucleoporin [Source:HGNC Symbol;Acc:HGNC:25525]	55706
ENST00000366600.6	475.9	-0.0121953	0.133484	-0.0913612	0.927206	0.999987	ENSG00000162885	B3GALNT2	beta-1,3-N-acetylgalactosaminyltransferase 2 [Source:HGNC Symbol;Acc:HGNC:28596]	148789
ENST00000373825.5	1330.17	0.0406208	0.0996489	0.407639	0.683539	0.999987	ENSG00000096063	SRPK1	SRSF protein kinase 1 [Source:HGNC Symbol;Acc:HGNC:11305]	6732
ENST00000378453.3	132.603	0.0685342	0.325343	0.210652	0.833159	0.999987	ENSG00000197921	HES5	hes family bHLH transcription factor 5 [Source:HGNC Symbol;Acc:HGNC:19764]	388585
ENST00000429504.5	100.974	-0.33783	0.399996	-0.844584	0.398343	0.999987	ENSG00000223802	CERS1	ceramide synthase 1 [Source:HGNC Symbol;Acc:HGNC:14253]	2657
ENST00000258145.6	512.59	0.0420371	0.249303	0.168619	0.866096	0.999987	ENSG00000135677	GNS	glucosamine (N-acetyl)-6-sulfatase [Source:HGNC Symbol;Acc:HGNC:4422]	2799
ENST00000317287.5	494.29	-0.00549062	0.726802	-0.00755449	0.993972	0.999987	ENSG00000135392	DNAJC14	DnaJ heat shock protein family (Hsp40) member C14 [Source:HGNC Symbol;Acc:HGNC:24581]	85406
ENST00000265872.9	1465.26	0.0566765	0.106312	0.533116	0.593953	0.999987	ENSG00000060339	CCAR1	cell division cycle and apoptosis regulator 1 [Source:HGNC Symbol;Acc:HGNC:24236]	55749
ENST00000344651.4	161.223	0.0419989	0.413454	0.10158	0.91909	0.999987	ENSG00000175970	UNC119B	unc-119 lipid binding chaperone B [Source:HGNC Symbol;Acc:HGNC:16488]	84747
ENST00000326266.11	610.157	-0.103167	0.16934	-0.609233	0.54237	0.999987	ENSG00000131652	THOC6	THO complex 6 [Source:HGNC Symbol;Acc:HGNC:28369]	79228
ENST00000377698.3	769.776	-0.00383979	0.152887	-0.0251152	0.979963	0.999987	ENSG00000137124	ALDH1B1	aldehyde dehydrogenase 1 family member B1 [Source:HGNC Symbol;Acc:HGNC:407]	219
ENST00000366609.3	1566.58	-0.0588899	0.113321	-0.519673	0.603291	0.999987	ENSG00000168264	IRF2BP2	interferon regulatory factor 2 binding protein 2 [Source:HGNC Symbol;Acc:HGNC:21729]	359948
ENST00000376836.6	125.487	0.208193	0.293738	0.708773	0.478466	0.999987	ENSG00000148444	COMMD3	COMM domain containing 3 [Source:HGNC Symbol;Acc:HGNC:23332]	23412
ENST00000338154.9	599.979	0.0389577	0.201274	0.193556	0.846524	0.999987	ENSG00000172943	PHF8	PHD finger protein 8 [Source:HGNC Symbol;Acc:HGNC:20672]	23133
ENST00000304758.4	117.62	-0.8026	0.468071	-1.7147	0.0864009	0.999987	ENSG00000126016	AMOT	angiomotin [Source:HGNC Symbol;Acc:HGNC:17810]	154796
ENST00000458198.2	240.017	-0.483206	0.245988	-1.96435	0.0494898	0.999987	ENSG00000237190	CDKN2AIPNL	CDKN2A interacting protein N-terminal like [Source:HGNC Symbol;Acc:HGNC:30545]	91368
ENST00000340438.5	304.409	0.0721708	0.283566	0.254511	0.799101	0.999987	ENSG00000189369	GSPT2	G1 to S phase transition 2 [Source:HGNC Symbol;Acc:HGNC:4622]	23708
ENST00000202677.10	253.615	0.210023	0.297847	0.705137	0.480725	0.999987	ENSG00000188559	RALGAPA2	Ral GTPase activating protein catalytic alpha subunit 2 [Source:HGNC Symbol;Acc:HGNC:16207]	57186
ENST00000335793.3	217.063	0.151812	0.192915	0.786938	0.431318	0.999987	ENSG00000179604	CDC42EP4	CDC42 effector protein 4 [Source:HGNC Symbol;Acc:HGNC:17147]	23580
ENST00000379887.7	561.641	0.0976158	0.139056	0.701991	0.482685	0.999987	ENSG00000166233	ARIH1	ariadne RBR E3 ubiquitin protein ligase 1 [Source:HGNC Symbol;Acc:HGNC:689]	25820
ENST00000569748.4	552.369	-0.00122827	0.293314	-0.00418757	0.996659	0.999987	ENSG00000166747	AP1G1	adaptor related protein complex 1 gamma 1 subunit [Source:HGNC Symbol;Acc:HGNC:555]	164
ENST00000370460.5	189.79	-0.168633	0.265208	-0.635851	0.524874	0.999987	ENSG00000155966	AFF2	AF4/FMR2 family member 2 [Source:HGNC Symbol;Acc:HGNC:3776]	2334
ENST00000222254.11	506.478	0.04658	0.258768	0.180007	0.857147	0.999987	ENSG00000105647	PIK3R2	phosphoinositide-3-kinase regulatory subunit 2 [Source:HGNC Symbol;Acc:HGNC:8980]	5296
ENST00000437198.5	251.045	-0.0640638	0.285053	-0.224743	0.822179	0.999987	ENSG00000140694	PARN	poly(A)-specific ribonuclease [Source:HGNC Symbol;Acc:HGNC:8609]	5073
ENST00000406452.6	159.966	-0.00332103	0.353587	-0.00939239	0.992506	0.999987	ENSG00000176623	RMDN1	regulator of microtubule dynamics 1 [Source:HGNC Symbol;Acc:HGNC:24285]	51115
ENST00000473183.5	170.103	-0.112022	0.357012	-0.313775	0.753692	0.999987	ENSG00000103067	ESRP2	epithelial splicing regulatory protein 2 [Source:HGNC Symbol;Acc:HGNC:26152]	80004
ENST00000239367.5	567.867	-0.194055	0.204528	-0.948794	0.342725	0.999987	ENSG00000120256	LRP11	LDL receptor related protein 11 [Source:HGNC Symbol;Acc:HGNC:16936]	84918
ENST00000330244.9	12774.9	-0.120877	0.147809	-0.817791	0.413477	0.999987	ENSG00000182774	RPS17	ribosomal protein S17 [Source:HGNC Symbol;Acc:HGNC:10397]	6218
ENST00000285605.7	115.449	-0.663696	0.30823	-2.15325	0.0312993	0.999987	ENSG00000155254	MARVELD1	MARVEL domain containing 1 [Source:HGNC Symbol;Acc:HGNC:28674]	83742
ENST00000286448.9	175.725	0.417993	0.52576	0.795027	0.426598	0.999987	ENSG00000124333	VAMP7	vesicle associated membrane protein 7 [Source:HGNC Symbol;Acc:HGNC:11486]	6845
ENST00000300571.5	106.593	-0.0300713	0.333217	-0.0902453	0.928092	0.999987	ENSG00000167191	GPRC5B	G protein-coupled receptor class C group 5 member B [Source:HGNC Symbol;Acc:HGNC:13308]	51704
ENST00000396634.4	1229.07	-0.107788	0.13839	-0.778871	0.436056	0.999987	ENSG00000206503	HLA-A	major histocompatibility complex, class I, A [Source:HGNC Symbol;Acc:HGNC:4931]	3105
ENST00000295491.7	305.939	-0.220599	0.252713	-0.872923	0.382705	0.999987	ENSG00000163319	MRPS18C	mitochondrial ribosomal protein S18C [Source:HGNC Symbol;Acc:HGNC:16633]	51023
ENST00000308924.7	5198.38	-0.0101937	0.131307	-0.0776324	0.93812	0.999987	ENSG00000063244	U2AF2	U2 small nuclear RNA auxiliary factor 2 [Source:HGNC Symbol;Acc:HGNC:23156]	11338
ENST00000374796.5	474.33	0.124668	0.282378	0.441495	0.658854	0.999987	ENSG00000198646	NCOA6	nuclear receptor coactivator 6 [Source:HGNC Symbol;Acc:HGNC:15936]	23054
ENST00000296666.11	469.183	0.0933161	0.402307	0.231953	0.816575	0.999987	ENSG00000164244	PRRC1	proline rich coiled-coil 1 [Source:HGNC Symbol;Acc:HGNC:28164]	133619
ENST00000355689.5	109.173	-0.208581	0.395775	-0.527019	0.59818	0.999987	ENSG00000197557	TTC30A	tetratricopeptide repeat domain 30A [Source:HGNC Symbol;Acc:HGNC:25853]	92104
ENST00000264233.5	448.496	0.078605	0.217976	0.360613	0.718388	0.999987	ENSG00000051341	POLQ	DNA polymerase theta [Source:HGNC Symbol;Acc:HGNC:9186]	10721
ENST00000332312.3	219.523	-0.36081	0.263883	-1.36731	0.171528	0.999987	ENSG00000183798	EMILIN3	elastin microfibril interfacer 3 [Source:HGNC Symbol;Acc:HGNC:16123]	90187
ENST00000358410.6	490.759	0.0143856	0.174731	0.0823299	0.934384	0.999987	ENSG00000138346	DNA2	DNA replication helicase/nuclease 2 [Source:HGNC Symbol;Acc:HGNC:2939]	1763
ENST00000378386.6	371.066	0.0491534	0.192818	0.254921	0.798784	0.999987	ENSG00000124532	MRS2	MRS2, magnesium transporter [Source:HGNC Symbol;Acc:HGNC:13785]	57380
ENST00000334121.9	785.219	0.103168	0.12785	0.806944	0.419699	0.999987	ENSG00000153914	SREK1	splicing regulatory glutamic acid and lysine rich protein 1 [Source:HGNC Symbol;Acc:HGNC:17882]	140890
ENST00000447966.5	187.129	-0.0925386	0.486222	-0.190322	0.849057	0.999987	ENSG00000110881	ASIC1	acid sensing ion channel subunit 1 [Source:HGNC Symbol;Acc:HGNC:100]	41
ENST00000273158.7	289.478	-0.128106	0.275991	-0.464167	0.642528	0.999987	ENSG00000144659	SLC25A38	solute carrier family 25 member 38 [Source:HGNC Symbol;Acc:HGNC:26054]	54977
ENST00000316594.5	1478.12	-0.025445	0.131537	-0.193443	0.846612	0.999987	ENSG00000126945	HNRNPH2	heterogeneous nuclear ribonucleoprotein H2 [Source:HGNC Symbol;Acc:HGNC:5042]	3188
ENST00000257963.7	261.908	0.0917316	0.19339	0.474335	0.635261	0.999987	ENSG00000135503	ACVR1B	activin A receptor type 1B [Source:HGNC Symbol;Acc:HGNC:172]	91
ENST00000336604.7	217.507	0.219785	0.236455	0.929503	0.352629	0.999987	ENSG00000010295	IFFO1	intermediate filament family orphan 1 [Source:HGNC Symbol;Acc:HGNC:24970]	25900
ENST00000394729.5	293.653	0.299274	0.161342	1.85491	0.0636096	0.999987	ENSG00000163932	PRKCD	protein kinase C delta [Source:HGNC Symbol;Acc:HGNC:9399]	5580
ENST00000361813.5	1992.16	-0.0885524	0.185438	-0.477531	0.632984	0.999987	ENSG00000198952	SMG5	SMG5, nonsense mediated mRNA decay factor [Source:HGNC Symbol;Acc:HGNC:24644]	23381
ENST00000250489.7	168.954	-0.253436	0.266	-0.952766	0.340709	0.999987	ENSG00000165782	TMEM55B	transmembrane protein 55B [Source:HGNC Symbol;Acc:HGNC:19299]	90809
ENST00000263377.5	906.21	0.0888213	0.158876	0.559062	0.57612	0.999987	ENSG00000141867	BRD4	bromodomain containing 4 [Source:HGNC Symbol;Acc:HGNC:13575]	23476
ENST00000518270.4	218.206	-0.188631	0.216257	-0.872253	0.383071	0.999987	ENSG00000147533	GOLGA7	golgin A7 [Source:HGNC Symbol;Acc:HGNC:24876]	51125
ENST00000336294.8	249.561	-0.0835234	0.225965	-0.369629	0.711659	0.999987	ENSG00000121775	TMEM39B	transmembrane protein 39B [Source:HGNC Symbol;Acc:HGNC:25510]	55116
ENST00000540338.4	470.811	0.0457549	0.163912	0.279143	0.780135	0.999987	ENSG00000130779	CLIP1	CAP-Gly domain containing linker protein 1 [Source:HGNC Symbol;Acc:HGNC:10461]	6249
ENST00000261622.4	796.892	0.0787608	0.177774	0.443039	0.657737	0.999987	ENSG00000103257	SLC7A5	solute carrier family 7 member 5 [Source:HGNC Symbol;Acc:HGNC:11063]	8140
ENST00000411486.5	444.501	0.0294428	0.139613	0.210888	0.832974	0.999987	ENSG00000123485	HJURP	Holliday junction recognition protein [Source:HGNC Symbol;Acc:HGNC:25444]	55355
ENST00000382112.6	197.68	0.218411	0.271527	0.80438	0.421178	0.999987	ENSG00000100150	DEPDC5	DEP domain containing 5 [Source:HGNC Symbol;Acc:HGNC:18423]	9681
ENST00000334828.5	5417.7	-0.0982842	0.0846689	-1.16081	0.24572	0.999987	ENSG00000171314	PGAM1	phosphoglycerate mutase 1 [Source:HGNC Symbol;Acc:HGNC:8888]	5223
ENST00000035307.5	349.621	0.0589933	0.219631	0.268601	0.788237	0.999987	ENSG00000033100	CHPF2	chondroitin polymerizing factor 2 [Source:HGNC Symbol;Acc:HGNC:29270]	54480
ENST00000344417.8	210.981	-0.0948806	0.254173	-0.373291	0.708932	0.999987	ENSG00000146576	C7orf26	chromosome 7 open reading frame 26 [Source:HGNC Symbol;Acc:HGNC:21702]	79034
ENST00000304411.2	119.465	0.235882	0.478356	0.493111	0.621934	0.999987	ENSG00000170837	GPR27	G protein-coupled receptor 27 [Source:HGNC Symbol;Acc:HGNC:4482]	2850
ENST00000361906.6	305.753	0.0385939	0.258697	0.149186	0.881407	0.999987	ENSG00000198792	TMEM184B	transmembrane protein 184B [Source:HGNC Symbol;Acc:HGNC:1310]	25829
ENST00000376083.6	496.941	-0.0270595	0.181179	-0.149352	0.881276	0.999987	ENSG00000135049	AGTPBP1	ATP/GTP binding protein 1 [Source:HGNC Symbol;Acc:HGNC:17258]	23287
ENST00000371281.3	441.558	0.0643307	0.135894	0.473389	0.635936	0.999987	ENSG00000243725	TTC4	tetratricopeptide repeat domain 4 [Source:HGNC Symbol;Acc:HGNC:12394]	7268
ENST00000268489.8	1126.14	0.110274	0.57703	0.191105	0.848443	0.999987	ENSG00000140836	ZFHX3	zinc finger homeobox 3 [Source:HGNC Symbol;Acc:HGNC:777]	463
ENST00000369816.4	190.08	0.318459	0.331343	0.961118	0.336493	0.999987	ENSG00000118402	ELOVL4	ELOVL fatty acid elongase 4 [Source:HGNC Symbol;Acc:HGNC:14415]	6785
ENST00000367549.3	6875.57	0.0293761	0.0972389	0.302103	0.762574	0.999987	ENSG00000135829	DHX9	DExH-box helicase 9 [Source:HGNC Symbol;Acc:HGNC:2750]	1660
ENST00000369172.7	289.404	-0.098603	0.16793	-0.587168	0.557091	0.999987	ENSG00000165669	FAM204A	family with sequence similarity 204 member A [Source:HGNC Symbol;Acc:HGNC:25794]	63877
ENST00000586659.4	321.976	-0.0617667	0.271675	-0.227355	0.820147	0.999987	ENSG00000197256	KANK2	KN motif and ankyrin repeat domains 2 [Source:HGNC Symbol;Acc:HGNC:29300]	25959
ENST00000287667.10	4176.18	-0.0102539	0.0772641	-0.132713	0.894421	0.999987	ENSG00000103512	NOMO1	NODAL modulator 1 [Source:HGNC Symbol;Acc:HGNC:30060]	23420
ENST00000290776.11	157.334	-0.32459	0.262468	-1.23669	0.216204	0.999987	ENSG00000140848	CPNE2	copine 2 [Source:HGNC Symbol;Acc:HGNC:2315]	221184
ENST00000010132.6	234.249	-0.0423768	0.294955	-0.143672	0.885759	0.999987	ENSG00000010219	DYRK4	dual specificity tyrosine phosphorylation regulated kinase 4 [Source:HGNC Symbol;Acc:HGNC:3095]	8798
ENST00000351004.6	218.968	0.428605	0.290707	1.47435	0.140387	0.999987	ENSG00000127955	GNAI1	G protein subunit alpha i1 [Source:HGNC Symbol;Acc:HGNC:4384]	2770
ENST00000587252.4	202.777	0.0439568	0.334634	0.131358	0.895492	0.999987	ENSG00000171425	ZNF581	zinc finger protein 581 [Source:HGNC Symbol;Acc:HGNC:25017]	51545
ENST00000565973.4	296.327	-0.0259915	0.170598	-0.152356	0.878907	0.999987	ENSG00000140526	ABHD2	abhydrolase domain containing 2 [Source:HGNC Symbol;Acc:HGNC:18717]	11057
ENST00000341861.8	308.882	-0.124165	0.210107	-0.590964	0.554545	0.999987	ENSG00000074603	DPP8	dipeptidyl peptidase 8 [Source:HGNC Symbol;Acc:HGNC:16490]	54878
ENST00000579512.2	20545.2	-0.0183414	0.0948185	-0.193437	0.846617	0.999987	ENSG00000270276	HIST2H4B	histone cluster 2 H4 family member b [Source:HGNC Symbol;Acc:HGNC:29607]	554313
ENST00000545399.4	106.332	-0.100929	0.281062	-0.359098	0.719522	0.999987	ENSG00000105409	ATP1A3	ATPase Na+/K+ transporting subunit alpha 3 [Source:HGNC Symbol;Acc:HGNC:801]	478
ENST00000330280.10	731.126	0.0696359	0.136893	0.508689	0.61097	0.999987	ENSG00000145736	GTF2H2	general transcription factor IIH subunit 2 [Source:HGNC Symbol;Acc:HGNC:4656]	2966
ENST00000337132.8	359.914	-0.0741136	0.414755	-0.178693	0.858179	0.999987	ENSG00000157191	NECAP2	NECAP endocytosis associated 2 [Source:HGNC Symbol;Acc:HGNC:25528]	55707
ENST00000221543.8	218.926	0.0657656	0.475824	0.138214	0.890071	0.999987	ENSG00000104946	TBC1D17	TBC1 domain family member 17 [Source:HGNC Symbol;Acc:HGNC:25699]	79735
ENST00000420613.5	430.188	-0.0369993	0.384166	-0.0963106	0.923274	0.999987	ENSG00000139620	KANSL2	KAT8 regulatory NSL complex subunit 2 [Source:HGNC Symbol;Acc:HGNC:26024]	54934
ENST00000592540.4	471.585	-0.0814086	0.179884	-0.452562	0.650864	0.999987	ENSG00000161888	SPC24	SPC24, NDC80 kinetochore complex component [Source:HGNC Symbol;Acc:HGNC:26913]	147841
ENST00000393045.5	373.577	-0.113929	0.163044	-0.698762	0.484701	0.999987	ENSG00000131788	PIAS3	protein inhibitor of activated STAT 3 [Source:HGNC Symbol;Acc:HGNC:16861]	10401
ENST00000404249.6	636.199	0.162617	0.257	0.632749	0.526898	0.999987	ENSG00000008128	CDK11A	cyclin dependent kinase 11A [Source:HGNC Symbol;Acc:HGNC:1730]	728642
ENST00000369356.7	720.886	0.0709691	0.113024	0.627914	0.53006	0.999987	ENSG00000178104	PDE4DIP	phosphodiesterase 4D interacting protein [Source:HGNC Symbol;Acc:HGNC:15580]	9659
ENST00000301729.7	1061.12	-0.135654	0.130602	-1.03868	0.298952	0.999987	ENSG00000167969	ECI1	enoyl-CoA delta isomerase 1 [Source:HGNC Symbol;Acc:HGNC:2703]	1632
ENST00000279873.10	243.718	0.406461	0.233288	1.74232	0.081453	0.999987	ENSG00000150347	ARID5B	AT-rich interaction domain 5B [Source:HGNC Symbol;Acc:HGNC:17362]	84159
ENST00000370331.4	247.803	0.0789486	0.188447	0.418943	0.675258	0.999987	ENSG00000067208	EVI5	ecotropic viral integration site 5 [Source:HGNC Symbol;Acc:HGNC:3501]	7813
ENST00000316939.2	2118.63	-0.144238	0.128238	-1.12476	0.260689	0.999987	ENSG00000179271	GADD45GIP1	GADD45G interacting protein 1 [Source:HGNC Symbol;Acc:HGNC:29996]	90480
ENST00000323534.3	194.47	0.283036	0.263953	1.0723	0.283587	0.999987	ENSG00000181467	RAP2B	RAP2B, member of RAS oncogene family [Source:HGNC Symbol;Acc:HGNC:9862]	5912
ENST00000257347.7	562.049	0.0253172	0.158994	0.159234	0.873485	0.999987	ENSG00000134905	CARS2	cysteinyl-tRNA synthetase 2, mitochondrial (putative) [Source:HGNC Symbol;Acc:HGNC:25695]	79587
ENST00000232888.6	451.799	-0.0530005	0.262991	-0.20153	0.840284	0.999987	ENSG00000114767	RRP9	ribosomal RNA processing 9, small subunit (SSU) processome component, homolog (yeast) [Source:HGNC Symbol;Acc:HGNC:16829]	9136
ENST00000367265.6	1084.88	0.0569265	0.203621	0.27957	0.779807	0.999987	ENSG00000117139	KDM5B	lysine demethylase 5B [Source:HGNC Symbol;Acc:HGNC:18039]	10765
ENST00000275517.6	372.035	0.101863	0.238747	0.426656	0.66963	0.999987	ENSG00000146670	CDCA5	cell division cycle associated 5 [Source:HGNC Symbol;Acc:HGNC:14626]	113130
ENST00000263955.7	124.034	0.0207508	0.510133	0.0406771	0.967553	0.999987	ENSG00000081320	STK17B	serine/threonine kinase 17b [Source:HGNC Symbol;Acc:HGNC:11396]	9262
ENST00000379031.8	586.697	0.00184907	0.211199	0.00875511	0.993015	0.999987	ENSG00000169972	PUSL1	pseudouridylate synthase-like 1 [Source:HGNC Symbol;Acc:HGNC:26914]	126789
ENST00000203407.5	2274.02	-0.0707491	0.126476	-0.559388	0.575897	0.999987	ENSG00000010256	UQCRC1	ubiquinol-cytochrome c reductase core protein I [Source:HGNC Symbol;Acc:HGNC:12585]	7384
ENST00000369977.6	515.599	0.0755016	0.315966	0.238955	0.811141	0.999987	ENSG00000196586	MYO6	myosin VI [Source:HGNC Symbol;Acc:HGNC:7605]	4646
ENST00000270517.10	593.013	-0.0372661	0.121161	-0.307574	0.758406	0.999987	ENSG00000130159	ECSIT	ECSIT signalling integrator [Source:HGNC Symbol;Acc:HGNC:29548]	51295
ENST00000368128.5	1150	-0.026595	0.112564	-0.236266	0.813227	0.999987	ENSG00000079819	EPB41L2	erythrocyte membrane protein band 4.1 like 2 [Source:HGNC Symbol;Acc:HGNC:3379]	2037
ENST00000377452.3	417.646	-0.0576014	0.133801	-0.4305	0.666832	0.999987	ENSG00000125821	DTD1	D-tyrosyl-tRNA deacylase 1 [Source:HGNC Symbol;Acc:HGNC:16219]	92675
ENST00000380843.7	881.377	0.116464	0.177177	0.657332	0.510967	0.999987	ENSG00000101365	IDH3B	isocitrate dehydrogenase 3 (NAD(+)) beta [Source:HGNC Symbol;Acc:HGNC:5385]	3420
ENST00000325285.6	1100.88	-0.0178126	0.144892	-0.122936	0.902157	0.999987	ENSG00000159069	FBXW5	F-box and WD repeat domain containing 5 [Source:HGNC Symbol;Acc:HGNC:13613]	54461
ENST00000222224.3	83.428	0.125254	0.364974	0.343186	0.731459	0.999987	ENSG00000105617	LENG1	leukocyte receptor cluster member 1 [Source:HGNC Symbol;Acc:HGNC:15502]	79165
ENST00000621632.3	2063.66	0.0328798	0.0935908	0.351314	0.725353	0.999987	ENSG00000089737	DDX24	DEAD-box helicase 24 [Source:HGNC Symbol;Acc:HGNC:13266]	57062
ENST00000243563.6	1766.15	-0.108591	0.0897997	-1.20926	0.226562	0.999987	ENSG00000077312	SNRPA	small nuclear ribonucleoprotein polypeptide A [Source:HGNC Symbol;Acc:HGNC:11151]	6626
ENST00000311148.7	284.382	0.225446	0.177782	1.2681	0.204762	0.999987	ENSG00000184227	ACOT1	acyl-CoA thioesterase 1 [Source:HGNC Symbol;Acc:HGNC:33128]	641371
ENST00000612223.3	364.738	0.219773	0.244494	0.898892	0.36871	0.999987	ENSG00000275066	SYNRG	synergin gamma [Source:HGNC Symbol;Acc:HGNC:557]	11276
ENST00000285814.7	645.093	-0.0584569	0.145381	-0.402094	0.687615	0.999987	ENSG00000155438	NIFK	nucleolar protein interacting with the FHA domain of MKI67 [Source:HGNC Symbol;Acc:HGNC:17838]	84365
ENST00000587230.4	314.986	-0.0187787	0.27225	-0.0689761	0.945009	0.999987	ENSG00000104915	STX10	syntaxin 10 [Source:HGNC Symbol;Acc:HGNC:11428]	8677
ENST00000248553.6	144.957	0.51841	0.348695	1.48672	0.13709	0.999987	ENSG00000106211	HSPB1	heat shock protein family B (small) member 1 [Source:HGNC Symbol;Acc:HGNC:5246]	3315
ENST00000372022.5	909.311	-0.00438857	0.116725	-0.0375974	0.970009	0.999987	ENSG00000148296	SURF6	surfeit 6 [Source:HGNC Symbol;Acc:HGNC:11478]	6838
ENST00000426013.5	2387.02	0.0378902	0.109851	0.344923	0.730152	0.999987	ENSG00000185787	MORF4L1	mortality factor 4 like 1 [Source:HGNC Symbol;Acc:HGNC:16989]	10933
ENST00000264057.5	407.832	-0.0667486	0.430314	-0.155116	0.87673	0.999987	ENSG00000077044	DGKD	diacylglycerol kinase delta [Source:HGNC Symbol;Acc:HGNC:2851]	8527
ENST00000375541.8	366.863	0.132539	0.256766	0.516188	0.605723	0.999987	ENSG00000058453	CROCC	ciliary rootlet coiled-coil, rootletin [Source:HGNC Symbol;Acc:HGNC:21299]	9696
ENST00000373275.4	270.625	0.15153	0.18384	0.82425	0.409797	0.999987	ENSG00000165288	BRWD3	bromodomain and WD repeat domain containing 3 [Source:HGNC Symbol;Acc:HGNC:17342]	254065
ENST00000617569.1	1246.42	-0.0904455	0.178703	-0.506123	0.61277	0.999987	ENSG00000278637	HIST1H4A	histone cluster 1 H4 family member a [Source:HGNC Symbol;Acc:HGNC:4781]	8359
ENST00000393451.6	241.528	-0.068057	0.225045	-0.302415	0.762336	0.999987	ENSG00000004866	ST7	suppression of tumorigenicity 7 [Source:HGNC Symbol;Acc:HGNC:11351]	7982
ENST00000216181.8	4066.03	0.060198	0.138822	0.433633	0.664555	0.999987	ENSG00000100345	MYH9	myosin heavy chain 9 [Source:HGNC Symbol;Acc:HGNC:7579]	4627
ENST00000354646.5	211.463	0.233926	0.25823	0.905885	0.364997	0.999987	ENSG00000196632	WNK3	WNK lysine deficient protein kinase 3 [Source:HGNC Symbol;Acc:HGNC:14543]	65267
ENST00000368376.6	879.497	-0.110073	0.133358	-0.825396	0.409147	0.999987	ENSG00000173171	MTX1	metaxin 1 [Source:HGNC Symbol;Acc:HGNC:7504]	4580
ENST00000253023.6	1234.24	-0.0147351	0.11716	-0.12577	0.899914	0.999987	ENSG00000130725	UBE2M	ubiquitin conjugating enzyme E2 M [Source:HGNC Symbol;Acc:HGNC:12491]	9040
ENST00000371998.6	369.682	-0.0697659	0.159623	-0.437068	0.662062	0.999987	ENSG00000124151	NCOA3	nuclear receptor coactivator 3 [Source:HGNC Symbol;Acc:HGNC:7670]	8202
ENST00000341942.8	481.651	-0.320073	0.240164	-1.33273	0.18262	0.999987	ENSG00000188186	LAMTOR4	late endosomal/lysosomal adaptor, MAPK and MTOR activator 4 [Source:HGNC Symbol;Acc:HGNC:33772]	389541
ENST00000306107.8	403.796	0.230258	0.310404	0.741802	0.458207	0.999987	ENSG00000170017	ALCAM	activated leukocyte cell adhesion molecule [Source:HGNC Symbol;Acc:HGNC:400]	214
ENST00000299424.7	366.591	-0.112362	0.313486	-0.358429	0.720022	0.999987	ENSG00000166337	TAF10	TATA-box binding protein associated factor 10 [Source:HGNC Symbol;Acc:HGNC:11543]	6881
ENST00000297071.7	810.727	0.05863	0.125117	0.468601	0.639355	0.999987	ENSG00000164548	TRA2A	transformer 2 alpha homolog [Source:HGNC Symbol;Acc:HGNC:16645]	29896
ENST00000308275.6	490.079	0.0881641	0.208123	0.423616	0.671846	0.999987	ENSG00000167196	FBXO22	F-box protein 22 [Source:HGNC Symbol;Acc:HGNC:13593]	26263
ENST00000382361.6	1265.97	0.0959526	0.168809	0.568408	0.569758	0.999987	ENSG00000075618	FSCN1	fascin actin-bundling protein 1 [Source:HGNC Symbol;Acc:HGNC:11148]	6624
ENST00000367435.3	502.308	-0.064001	0.431513	-0.148318	0.882092	0.999987	ENSG00000134371	CDC73	cell division cycle 73 [Source:HGNC Symbol;Acc:HGNC:16783]	79577
ENST00000231198.10	251.184	-0.024596	0.279535	-0.087989	0.929885	0.999987	ENSG00000113272	THG1L	tRNA-histidine guanylyltransferase 1 like [Source:HGNC Symbol;Acc:HGNC:26053]	54974
ENST00000254846.8	99.3712	0.239829	0.360898	0.664533	0.506349	0.999987	ENSG00000132510	KDM6B	lysine demethylase 6B [Source:HGNC Symbol;Acc:HGNC:29012]	23135
ENST00000369043.6	348.887	0.0912582	0.170988	0.533711	0.593541	0.999987	ENSG00000107669	ATE1	arginyltransferase 1 [Source:HGNC Symbol;Acc:HGNC:782]	11101
ENST00000340457.8	355.775	-0.306932	0.30256	-1.01445	0.310369	0.999987	ENSG00000267368	UPK3BL1	uroplakin 3B like 1 [Source:HGNC Symbol;Acc:HGNC:37278]	100134938
ENST00000340934.8	365.73	-0.125066	0.219475	-0.56984	0.568786	0.999987	ENSG00000162819	BROX	BRO1 domain and CAAX motif containing [Source:HGNC Symbol;Acc:HGNC:26512]	148362
ENST00000337392.8	1806.2	0.0291124	0.0908308	0.320512	0.74858	0.999987	ENSG00000104853	CLPTM1	CLPTM1, transmembrane protein [Source:HGNC Symbol;Acc:HGNC:2087]	1209
ENST00000072869.7	347.644	0.221032	0.225476	0.98029	0.326943	0.999987	ENSG00000133597	ADCK2	aarF domain containing kinase 2 [Source:HGNC Symbol;Acc:HGNC:19039]	90956
ENST00000314471.9	618.187	-0.00528933	0.270787	-0.0195332	0.984416	0.999987	ENSG00000179134	SAMD4B	sterile alpha motif domain containing 4B [Source:HGNC Symbol;Acc:HGNC:25492]	55095
ENST00000305885.2	1829.46	0.00549683	0.126216	0.043551	0.965262	0.999987	ENSG00000168496	FEN1	flap structure-specific endonuclease 1 [Source:HGNC Symbol;Acc:HGNC:3650]	2237
ENST00000400206.5	1598.48	-0.119173	0.175755	-0.67806	0.497733	0.999987	ENSG00000283900	Z98749.3	Casein kinase I isoform epsilon [Source:UniProtKB/Swiss-Prot;Acc:P49674]	102800317
ENST00000367089.6	502.417	0.0563762	0.160069	0.352198	0.724689	0.999987	ENSG00000146425	DYNLT1	dynein light chain Tctex-type 1 [Source:HGNC Symbol;Acc:HGNC:11697]	6993
ENST00000348624.4	152.68	0.0120188	0.381512	0.031503	0.974868	0.999987	ENSG00000242802	AP5Z1	adaptor related protein complex 5 zeta 1 subunit [Source:HGNC Symbol;Acc:HGNC:22197]	9907
ENST00000229769.2	213.186	-0.30081	0.216592	-1.38883	0.164884	0.999987	ENSG00000112039	FANCE	Fanconi anemia complementation group E [Source:HGNC Symbol;Acc:HGNC:3586]	2178
ENST00000438911.5	164.346	-0.188215	0.229144	-0.82138	0.41143	0.999987	ENSG00000187954	CYHR1	cysteine and histidine rich 1 [Source:HGNC Symbol;Acc:HGNC:17806]	50626
ENST00000396137.4	395.06	0.0746187	0.274319	0.272015	0.785611	0.999987	ENSG00000152409	JMY	junction mediating and regulatory protein, p53 cofactor [Source:HGNC Symbol;Acc:HGNC:28916]	133746
ENST00000369002.7	519.153	0.295565	0.231888	1.2746	0.202451	0.999987	ENSG00000025796	SEC63	SEC63 homolog, protein translocation regulator [Source:HGNC Symbol;Acc:HGNC:21082]	11231
ENST00000331835.8	600.701	-0.242931	0.160902	-1.5098	0.131093	0.999987	ENSG00000183291	SELENOF	selenoprotein F [Source:HGNC Symbol;Acc:HGNC:17705]	9403
ENST00000265651.6	341.352	0.0040299	0.187746	0.0214646	0.982875	0.999987	ENSG00000110429	FBXO3	F-box protein 3 [Source:HGNC Symbol;Acc:HGNC:13582]	26273
ENST00000435711.4	2001.82	-0.0650184	0.162867	-0.399211	0.689738	0.999987	ENSG00000170144	HNRNPA3	heterogeneous nuclear ribonucleoprotein A3 [Source:HGNC Symbol;Acc:HGNC:24941]	220988
ENST00000374212.4	301.72	0.0881515	0.207742	0.424331	0.671324	0.999987	ENSG00000136868	SLC31A1	solute carrier family 31 member 1 [Source:HGNC Symbol;Acc:HGNC:11016]	1317
ENST00000307808.9	472.06	-0.158332	0.165009	-0.959536	0.337289	0.999987	ENSG00000172493	AFF1	AF4/FMR2 family member 1 [Source:HGNC Symbol;Acc:HGNC:7135]	4299
ENST00000503731.4	580.295	-0.142667	0.13291	-1.07341	0.283089	0.999987	ENSG00000104723	TUSC3	tumor suppressor candidate 3 [Source:HGNC Symbol;Acc:HGNC:30242]	7991
ENST00000370211.7	437.03	-0.140917	0.214206	-0.657859	0.510629	0.999987	ENSG00000213397	HAUS7	HAUS augmin like complex subunit 7 [Source:HGNC Symbol;Acc:HGNC:32979]	55559
ENST00000307296.6	1397.83	0.00590141	0.120009	0.0491748	0.96078	0.999987	ENSG00000170248	PDCD6IP	programmed cell death 6 interacting protein [Source:HGNC Symbol;Acc:HGNC:8766]	10015
ENST00000423738.4	85.7243	0.28846	0.394466	0.731267	0.464616	0.999987	ENSG00000196440	ARMCX4	armadillo repeat containing, X-linked 4 [Source:HGNC Symbol;Acc:HGNC:28615]	100131755
ENST00000418543.6	145.097	-0.497234	0.251417	-1.97773	0.0479594	0.999987	ENSG00000123154	WDR83	WD repeat domain 83 [Source:HGNC Symbol;Acc:HGNC:32672]	84292
ENST00000376542.6	226.527	-0.112875	0.182668	-0.617923	0.536626	0.999987	ENSG00000100997	ABHD12	abhydrolase domain containing 12 [Source:HGNC Symbol;Acc:HGNC:15868]	26090
ENST00000215829.6	1700.02	0.0445796	0.107681	0.413995	0.678878	0.999987	ENSG00000100028	SNRPD3	small nuclear ribonucleoprotein D3 polypeptide [Source:HGNC Symbol;Acc:HGNC:11160]	6634
ENST00000348462.4	9283.3	-0.107802	0.147908	-0.72884	0.466099	0.999987	ENSG00000136942	RPL35	ribosomal protein L35 [Source:HGNC Symbol;Acc:HGNC:10344]	11224
ENST00000379638.7	702.294	-0.197193	0.184993	-1.06595	0.286448	0.999987	ENSG00000129625	REEP5	receptor accessory protein 5 [Source:HGNC Symbol;Acc:HGNC:30077]	7905
ENST00000215793.11	2166.78	-0.0096283	0.154471	-0.0623308	0.950299	0.999987	ENSG00000099995	SF3A1	splicing factor 3a subunit 1 [Source:HGNC Symbol;Acc:HGNC:10765]	10291
ENST00000334220.7	548.32	0.170114	0.213531	0.796673	0.425641	0.999987	ENSG00000119689	DLST	dihydrolipoamide S-succinyltransferase [Source:HGNC Symbol;Acc:HGNC:2911]	1743
ENST00000252711.5	684.653	-0.047374	0.209965	-0.225628	0.82149	0.999987	ENSG00000130414	NDUFA10	NADH:ubiquinone oxidoreductase subunit A10 [Source:HGNC Symbol;Acc:HGNC:7684]	4705
ENST00000360871.6	205.915	0.0874504	0.213101	0.410372	0.681533	0.999987	ENSG00000170325	PRDM10	PR/SET domain 10 [Source:HGNC Symbol;Acc:HGNC:13995]	56980
ENST00000564079.4	559.732	-0.0098663	0.219976	-0.0448516	0.964226	0.999987	ENSG00000137822	TUBGCP4	tubulin gamma complex associated protein 4 [Source:HGNC Symbol;Acc:HGNC:16691]	27229
ENST00000379568.3	279.758	-0.089452	0.334684	-0.267273	0.789259	0.999987	ENSG00000111845	PAK1IP1	PAK1 interacting protein 1 [Source:HGNC Symbol;Acc:HGNC:20882]	55003
ENST00000356692.8	571.355	0.0343064	0.171812	0.199674	0.841736	0.999987	ENSG00000163605	PPP4R2	protein phosphatase 4 regulatory subunit 2 [Source:HGNC Symbol;Acc:HGNC:18296]	151987
ENST00000621607.3	286.429	-0.257934	0.238359	-1.08213	0.279197	0.999987	ENSG00000165806	CASP7	caspase 7 [Source:HGNC Symbol;Acc:HGNC:1508]	840
ENST00000323699.7	942.25	0.0950223	0.271223	0.350348	0.726078	0.999987	ENSG00000143753	DEGS1	delta 4-desaturase, sphingolipid 1 [Source:HGNC Symbol;Acc:HGNC:13709]	8560
ENST00000498907.2	108.546	-0.305577	0.339592	-0.899836	0.368208	0.999987	ENSG00000245848	CEBPA	CCAAT/enhancer binding protein alpha [Source:HGNC Symbol;Acc:HGNC:1833]	1050
ENST00000495461.4	159.372	0.0700316	0.309249	0.226457	0.820846	0.999987	ENSG00000113811	SELENOK	selenoprotein K [Source:HGNC Symbol;Acc:HGNC:30394]	58515
ENST00000264071.5	2023.81	-0.050529	0.079885	-0.632522	0.527046	0.999987	ENSG00000104833	TUBB4A	tubulin beta 4A class IVa [Source:HGNC Symbol;Acc:HGNC:20774]	10382
ENST00000393437.6	179.837	0.39405	0.292153	1.34878	0.177408	0.999987	ENSG00000170500	LONRF2	LON peptidase N-terminal domain and ring finger 2 [Source:HGNC Symbol;Acc:HGNC:24788]	164832
ENST00000263026.8	174.35	0.149571	0.46207	0.323699	0.746166	0.999987	ENSG00000103319	EEF2K	eukaryotic elongation factor 2 kinase [Source:HGNC Symbol;Acc:HGNC:24615]	29904
ENST00000393193.5	8492.68	-0.050842	0.126036	-0.403392	0.68666	0.999987	ENSG00000011052	NME1-NME2	NME1-NME2 readthrough [Source:HGNC Symbol;Acc:HGNC:33531]	654364
ENST00000436978.4	1338.88	0.226942	0.173206	1.31024	0.190114	0.999987	ENSG00000163629	PTPN13	protein tyrosine phosphatase, non-receptor type 13 [Source:HGNC Symbol;Acc:HGNC:9646]	5783
ENST00000374242.7	98.1226	0.141639	0.44215	0.320341	0.74871	0.999987	ENSG00000148153	INIP	INTS3 and NABP interacting protein [Source:HGNC Symbol;Acc:HGNC:24994]	58493
ENST00000529230.4	3944.51	0.00753881	0.0995859	0.0757015	0.939657	0.999987	ENSG00000175216	CKAP5	cytoskeleton associated protein 5 [Source:HGNC Symbol;Acc:HGNC:28959]	9793
ENST00000225174.6	1386.17	-0.102271	0.134366	-0.76114	0.446573	0.999987	ENSG00000108179	PPIF	peptidylprolyl isomerase F [Source:HGNC Symbol;Acc:HGNC:9259]	10105
ENST00000465093.4	265.975	-0.140608	0.208109	-0.675646	0.499265	0.999987	ENSG00000114790	ARHGEF26	Rho guanine nucleotide exchange factor 26 [Source:HGNC Symbol;Acc:HGNC:24490]	26084
ENST00000244061.4	399.731	0.229319	0.301649	0.760217	0.447125	0.999987	ENSG00000124226	RNF114	ring finger protein 114 [Source:HGNC Symbol;Acc:HGNC:13094]	55905
ENST00000293328.6	539.801	-0.00169823	0.165333	-0.0102716	0.991805	0.999987	ENSG00000173757	STAT5B	signal transducer and activator of transcription 5B [Source:HGNC Symbol;Acc:HGNC:11367]	6777
ENST00000242351.8	629.684	0.0363377	0.147394	0.246534	0.805269	0.999987	ENSG00000105939	ZC3HAV1	zinc finger CCCH-type containing, antiviral 1 [Source:HGNC Symbol;Acc:HGNC:23721]	56829
ENST00000260270.2	303.989	-0.0544476	0.197916	-0.275104	0.783236	0.999987	ENSG00000137714	FDX1	ferredoxin 1 [Source:HGNC Symbol;Acc:HGNC:3638]	2230
ENST00000369159.2	26315.5	-0.132329	0.143244	-0.923801	0.35559	0.999987	ENSG00000203812	HIST2H2AA3	histone cluster 2 H2A family member a3 [Source:HGNC Symbol;Acc:HGNC:4736]	8337
ENST00000392650.6	112.061	0.0355397	0.315563	0.112623	0.910329	0.999987	ENSG00000069188	SDK2	sidekick cell adhesion molecule 2 [Source:HGNC Symbol;Acc:HGNC:19308]	54549
ENST00000442738.5	524.83	-0.046199	0.218909	-0.211042	0.832854	0.999987	ENSG00000100142	POLR2F	RNA polymerase II subunit F [Source:HGNC Symbol;Acc:HGNC:9193]	5435
ENST00000398130.5	255.303	0.136765	0.203681	0.671467	0.501923	0.999987	ENSG00000134444	KIAA1468	KIAA1468 [Source:HGNC Symbol;Acc:HGNC:29289]	57614
ENST00000403683.1	37471.1	-0.145517	0.135648	-1.07276	0.283381	0.999987	ENSG00000203852	HIST2H3A	histone cluster 2 H3 family member a [Source:HGNC Symbol;Acc:HGNC:20505]	333932
ENST00000269243.7	3368.27	0.121111	0.109634	1.10468	0.269298	0.999987	ENSG00000133026	MYH10	myosin heavy chain 10 [Source:HGNC Symbol;Acc:HGNC:7568]	4628
ENST00000261173.5	729.173	0.279542	0.268635	1.0406	0.29806	0.999987	ENSG00000070961	ATP2B1	ATPase plasma membrane Ca2+ transporting 1 [Source:HGNC Symbol;Acc:HGNC:814]	490
ENST00000490574.4	1032.22	-0.176945	0.137477	-1.28709	0.198062	0.999987	ENSG00000114354	TFG	TRK-fused gene [Source:HGNC Symbol;Acc:HGNC:11758]	10342
ENST00000361246.5	840.841	-0.0268778	0.140747	-0.190965	0.848553	0.999987	ENSG00000198752	CDC42BPB	CDC42 binding protein kinase beta [Source:HGNC Symbol;Acc:HGNC:1738]	9578
ENST00000248594.9	118.506	0.624157	0.589581	1.05865	0.289761	0.999987	ENSG00000127947	PTPN12	protein tyrosine phosphatase, non-receptor type 12 [Source:HGNC Symbol;Acc:HGNC:9645]	5782
ENST00000442697.5	120.171	0.18382	0.343156	0.535674	0.592184	0.999987	ENSG00000164031	DNAJB14	DnaJ heat shock protein family (Hsp40) member B14 [Source:HGNC Symbol;Acc:HGNC:25881]	79982
ENST00000228136.7	1255.02	-0.134898	0.201828	-0.668382	0.50389	0.999987	ENSG00000110696	C11orf58	chromosome 11 open reading frame 58 [Source:HGNC Symbol;Acc:HGNC:16990]	10944
ENST00000372561.3	161.599	-0.40037	0.435037	-0.920313	0.357409	0.999987	ENSG00000127125	PPCS	phosphopantothenoylcysteine synthetase [Source:HGNC Symbol;Acc:HGNC:25686]	79717
ENST00000485972.4	288.54	-0.164083	0.190386	-0.861846	0.388772	0.999987	ENSG00000164885	CDK5	cyclin dependent kinase 5 [Source:HGNC Symbol;Acc:HGNC:1774]	1020
ENST00000338961.9	608.134	-0.204841	0.246834	-0.829873	0.406611	0.999987	ENSG00000148334	PTGES2	prostaglandin E synthase 2 [Source:HGNC Symbol;Acc:HGNC:17822]	80142
ENST00000310842.7	169.235	-0.23485	0.246194	-0.95392	0.340124	0.999987	ENSG00000146707	POMZP3	POM121 and ZP3 fusion [Source:HGNC Symbol;Acc:HGNC:9203]	22932
ENST00000230048.4	161.428	-0.142726	0.411811	-0.346581	0.728906	0.999987	ENSG00000112304	ACOT13	acyl-CoA thioesterase 13 [Source:HGNC Symbol;Acc:HGNC:20999]	55856
ENST00000392452.2	261.636	0.150465	0.181661	0.828274	0.407515	0.999987	ENSG00000180611	MB21D2	Mab-21 domain containing 2 [Source:HGNC Symbol;Acc:HGNC:30438]	151963
ENST00000276282.6	296.389	-0.0305622	0.194553	-0.157089	0.875175	0.999987	ENSG00000147324	MFHAS1	malignant fibrous histiocytoma amplified sequence 1 [Source:HGNC Symbol;Acc:HGNC:16982]	9258
ENST00000622749.1	405.684	-0.0704973	0.298193	-0.236415	0.813111	0.999987	ENSG00000277150	F8A3	coagulation factor VIII-associated 3 [Source:HGNC Symbol;Acc:HGNC:31850]	474384
ENST00000410061.3	107.972	-0.382352	0.34377	-1.11223	0.266038	0.999987	ENSG00000222014	RAB6C	RAB6C, member RAS oncogene family [Source:HGNC Symbol;Acc:HGNC:16525]	84084
ENST00000266085.6	97.7838	-0.0628432	0.427729	-0.146923	0.883193	0.999987	ENSG00000100234	TIMP3	TIMP metallopeptidase inhibitor 3 [Source:HGNC Symbol;Acc:HGNC:11822]	7078
ENST00000563197.4	557.199	-0.0531534	0.167282	-0.317747	0.750677	0.999987	ENSG00000169592	INO80E	INO80 complex subunit E [Source:HGNC Symbol;Acc:HGNC:26905]	283899
ENST00000259154.7	1006.28	-0.0509155	0.128419	-0.39648	0.691751	0.999987	ENSG00000136636	KCTD3	potassium channel tetramerization domain containing 3 [Source:HGNC Symbol;Acc:HGNC:21305]	51133
ENST00000219271.3	156.997	0.242435	0.413295	0.586591	0.557478	0.999987	ENSG00000102996	MMP15	matrix metallopeptidase 15 [Source:HGNC Symbol;Acc:HGNC:7161]	4324
ENST00000307063.8	303.233	0.0986485	0.207798	0.474732	0.634978	0.999987	ENSG00000170234	PWWP2A	PWWP domain containing 2A [Source:HGNC Symbol;Acc:HGNC:29406]	114825
ENST00000227524.7	1933.4	-0.102598	0.128939	-0.795713	0.426199	0.999987	ENSG00000110107	PRPF19	pre-mRNA processing factor 19 [Source:HGNC Symbol;Acc:HGNC:17896]	27339
ENST00000399788.5	834.176	-0.0328711	0.115149	-0.285465	0.775288	0.999987	ENSG00000073614	KDM5A	lysine demethylase 5A [Source:HGNC Symbol;Acc:HGNC:9886]	5927
ENST00000266732.7	1650.7	-0.0573329	0.142907	-0.401191	0.68828	0.999987	ENSG00000120802	TMPO	thymopoietin [Source:HGNC Symbol;Acc:HGNC:11875]	7112
ENST00000337288.8	1476.71	0.0612965	0.127073	0.482374	0.629541	0.999987	ENSG00000084090	STARD7	StAR related lipid transfer domain containing 7 [Source:HGNC Symbol;Acc:HGNC:18063]	56910
ENST00000355904.7	334.241	0.124648	0.279238	0.446385	0.655319	0.999987	ENSG00000197265	GTF2E2	general transcription factor IIE subunit 2 [Source:HGNC Symbol;Acc:HGNC:4651]	2961
ENST00000352983.5	9297.65	-0.013765	0.0999766	-0.137682	0.890492	0.999987	ENSG00000147604	RPL7	ribosomal protein L7 [Source:HGNC Symbol;Acc:HGNC:10363]	6129
ENST00000299138.10	1430.08	0.183153	0.141077	1.29825	0.194201	0.999987	ENSG00000069329	VPS35	VPS35, retromer complex component [Source:HGNC Symbol;Acc:HGNC:13487]	55737
ENST00000381685.8	503.252	0.0669564	0.350026	0.19129	0.848299	0.999987	ENSG00000115761	NOL10	nucleolar protein 10 [Source:HGNC Symbol;Acc:HGNC:25862]	79954
ENST00000317968.7	658.518	-0.0782699	0.135447	-0.577862	0.563357	0.999987	ENSG00000163110	PDLIM5	PDZ and LIM domain 5 [Source:HGNC Symbol;Acc:HGNC:17468]	10611
ENST00000327031.7	1961.42	-0.0544345	0.121257	-0.44892	0.653489	0.999987	ENSG00000177731	FLII	FLII, actin remodeling protein [Source:HGNC Symbol;Acc:HGNC:3750]	2314
ENST00000264705.7	3829.03	0.0638729	0.113014	0.565179	0.571952	0.999987	ENSG00000084774	CAD	carbamoyl-phosphate synthetase 2, aspartate transcarbamylase, and dihydroorotase [Source:HGNC Symbol;Acc:HGNC:1424]	790
ENST00000373053.6	198.058	0.053104	0.290979	0.182501	0.85519	0.999987	ENSG00000156026	MCU	mitochondrial calcium uniporter [Source:HGNC Symbol;Acc:HGNC:23526]	90550
ENST00000247291.6	263.332	0.0215873	0.206651	0.104462	0.916802	0.999987	ENSG00000126878	AIF1L	allograft inflammatory factor 1 like [Source:HGNC Symbol;Acc:HGNC:28904]	83543
ENST00000359653.4	536.749	-0.0819924	0.187981	-0.436173	0.662711	0.999987	ENSG00000019995	ZRANB1	zinc finger RANBP2-type containing 1 [Source:HGNC Symbol;Acc:HGNC:18224]	54764
ENST00000312423.2	144.798	-0.0724373	0.385548	-0.187881	0.85097	0.999987	ENSG00000173928	SWSAP1	SWIM-type zinc finger 7 associated protein 1 [Source:HGNC Symbol;Acc:HGNC:26638]	126074
ENST00000320876.9	562.29	0.0141835	0.204937	0.0692091	0.944823	0.999987	ENSG00000101596	SMCHD1	structural maintenance of chromosomes flexible hinge domain containing 1 [Source:HGNC Symbol;Acc:HGNC:29090]	23347
ENST00000296003.7	442.479	0.101554	0.286475	0.354494	0.722969	0.999987	ENSG00000163719	MTMR14	myotubularin related protein 14 [Source:HGNC Symbol;Acc:HGNC:26190]	64419
ENST00000559844.4	603.424	0.0358939	0.244612	0.146738	0.883339	0.999987	ENSG00000028528	SNX1	sorting nexin 1 [Source:HGNC Symbol;Acc:HGNC:11172]	6642
ENST00000358007.6	796.723	-0.0668751	0.232994	-0.287025	0.774093	0.999987	ENSG00000213782	DDX47	DEAD-box helicase 47 [Source:HGNC Symbol;Acc:HGNC:18682]	51202
ENST00000366862.8	633.569	0.00502641	0.118885	0.0422795	0.966276	0.999987	ENSG00000143756	FBXO28	F-box protein 28 [Source:HGNC Symbol;Acc:HGNC:29046]	23219
ENST00000322536.6	531.102	0.0148589	0.213412	0.0696257	0.944492	0.999987	ENSG00000178105	DDX10	DEAD-box helicase 10 [Source:HGNC Symbol;Acc:HGNC:2735]	1662
ENST00000608991.4	171.264	-0.307012	0.438784	-0.699689	0.484122	0.999987	ENSG00000118518	RNF146	ring finger protein 146 [Source:HGNC Symbol;Acc:HGNC:21336]	81847
ENST00000336133.6	529.606	0.005095	0.16135	0.0315773	0.974809	0.999987	ENSG00000205323	SARNP	SAP domain containing ribonucleoprotein [Source:HGNC Symbol;Acc:HGNC:24432]	84324
ENST00000349225.2	856.527	-0.160264	0.148546	-1.07889	0.280638	0.999987	ENSG00000131263	RLIM	ring finger protein, LIM domain interacting [Source:HGNC Symbol;Acc:HGNC:13429]	51132
ENST00000395047.5	2655.91	-0.068997	0.131261	-0.525646	0.599134	0.999987	ENSG00000213585	VDAC1	voltage dependent anion channel 1 [Source:HGNC Symbol;Acc:HGNC:12669]	7416
ENST00000217182.4	701.359	0.080815	0.149546	0.5404	0.588921	0.999987	ENSG00000101210	EEF1A2	eukaryotic translation elongation factor 1 alpha 2 [Source:HGNC Symbol;Acc:HGNC:3192]	1917
ENST00000263092.9	383.438	-0.126897	0.158473	-0.800746	0.423278	0.999987	ENSG00000127804	METTL16	methyltransferase like 16 [Source:HGNC Symbol;Acc:HGNC:28484]	79066
ENST00000375626.6	354.577	-0.14273	0.195877	-0.728672	0.466202	0.999987	ENSG00000154545	MAGED4	MAGE family member D4 [Source:HGNC Symbol;Acc:HGNC:23793]	728239
ENST00000409257.8	222.042	-0.234583	0.291613	-0.804435	0.421146	0.999987	ENSG00000183077	AFMID	arylformamidase [Source:HGNC Symbol;Acc:HGNC:20910]	125061
ENST00000284719.6	886.501	-0.0137652	0.110718	-0.124327	0.901057	0.999987	ENSG00000138430	OLA1	Obg like ATPase 1 [Source:HGNC Symbol;Acc:HGNC:28833]	29789
ENST00000360319.7	5290.31	-0.0633458	0.0872907	-0.725688	0.46803	0.999987	ENSG00000196924	FLNA	filamin A [Source:HGNC Symbol;Acc:HGNC:3754]	2316
ENST00000373316.4	4481.55	0.0354487	0.0728389	0.486672	0.62649	0.999987	ENSG00000102144	PGK1	phosphoglycerate kinase 1 [Source:HGNC Symbol;Acc:HGNC:8896]	5230
ENST00000393381.2	172.526	-0.157782	0.20721	-0.76146	0.446383	0.999987	ENSG00000056050	HPF1	histone PARylation factor 1 [Source:HGNC Symbol;Acc:HGNC:26051]	54969
ENST00000371692.7	1005.17	-0.00677601	0.176308	-0.0384328	0.969343	0.999987	ENSG00000165716	FAM69B	family with sequence similarity 69 member B [Source:HGNC Symbol;Acc:HGNC:28290]	138311
ENST00000315872.9	477.307	0.0390828	0.273324	0.142991	0.886298	0.999987	ENSG00000134318	ROCK2	Rho associated coiled-coil containing protein kinase 2 [Source:HGNC Symbol;Acc:HGNC:10252]	9475
ENST00000301522.2	3732.65	-0.111779	0.0990954	-1.12799	0.259323	0.999987	ENSG00000167815	PRDX2	peroxiredoxin 2 [Source:HGNC Symbol;Acc:HGNC:9353]	7001
ENST00000290573.5	628.626	0.175229	0.172174	1.01775	0.308799	0.999987	ENSG00000159399	HK2	hexokinase 2 [Source:HGNC Symbol;Acc:HGNC:4923]	3099
ENST00000265631.8	539.43	0.0466677	0.15078	0.309509	0.756934	0.999987	ENSG00000004864	SLC25A13	solute carrier family 25 member 13 [Source:HGNC Symbol;Acc:HGNC:10983]	10165
ENST00000372491.3	136.771	-0.176715	0.332459	-0.53154	0.595045	0.999987	ENSG00000188483	IER5L	immediate early response 5 like [Source:HGNC Symbol;Acc:HGNC:23679]	389792
ENST00000419617.5	143.589	0.122149	0.292958	0.416951	0.676714	0.999987	ENSG00000104375	STK3	serine/threonine kinase 3 [Source:HGNC Symbol;Acc:HGNC:11406]	6788
ENST00000366847.7	526.756	0.101303	0.12955	0.781958	0.434239	0.999987	ENSG00000213066	FGFR1OP	FGFR1 oncogene partner [Source:HGNC Symbol;Acc:HGNC:17012]	11116
ENST00000368685.5	226.661	-0.154688	0.215343	-0.718334	0.472552	0.999987	ENSG00000143553	SNAPIN	SNAP associated protein [Source:HGNC Symbol;Acc:HGNC:17145]	23557
ENST00000357137.7	146.294	0.270474	0.256635	1.05392	0.291918	0.999987	ENSG00000196236	XPNPEP3	X-prolyl aminopeptidase 3 [Source:HGNC Symbol;Acc:HGNC:28052]	63929
ENST00000309922.6	350.285	0.191777	0.296154	0.647558	0.517271	0.999987	ENSG00000174173	TRMT10C	tRNA methyltransferase 10C, mitochondrial RNase P subunit [Source:HGNC Symbol;Acc:HGNC:26022]	54931
ENST00000341514.9	178.332	-0.120424	0.330146	-0.36476	0.715291	0.999987	ENSG00000165240	ATP7A	ATPase copper transporting alpha [Source:HGNC Symbol;Acc:HGNC:869]	538
ENST00000261858.5	207.885	0.204873	0.424779	0.482305	0.629589	0.999987	ENSG00000138604	GLCE	glucuronic acid epimerase [Source:HGNC Symbol;Acc:HGNC:17855]	26035
ENST00000449107.4	133.776	-0.259499	0.669022	-0.387877	0.698107	0.999987	ENSG00000169814	BTD	biotinidase [Source:HGNC Symbol;Acc:HGNC:1122]	686
ENST00000376745.7	1788.91	-0.0787747	0.119062	-0.661627	0.508211	0.999987	ENSG00000172531	PPP1CA	protein phosphatase 1 catalytic subunit alpha [Source:HGNC Symbol;Acc:HGNC:9281]	5499
ENST00000262193.6	3422.39	-0.0488637	0.118605	-0.411987	0.680349	0.999987	ENSG00000008018	PSMB1	proteasome subunit beta 1 [Source:HGNC Symbol;Acc:HGNC:9537]	5689
ENST00000379802.6	2369.86	-0.0195192	0.103715	-0.188201	0.850719	0.999987	ENSG00000096696	DSP	desmoplakin [Source:HGNC Symbol;Acc:HGNC:3052]	1832
ENST00000216252.3	263.408	-0.239502	0.483538	-0.495312	0.62038	0.999987	ENSG00000100410	PHF5A	PHD finger protein 5A [Source:HGNC Symbol;Acc:HGNC:18000]	84844
ENST00000372577.2	6737.79	0.0448868	0.0852956	0.52625	0.598715	0.999987	ENSG00000095319	NUP188	nucleoporin 188 [Source:HGNC Symbol;Acc:HGNC:17859]	23511
ENST00000356221.6	500.41	-0.0281593	0.179422	-0.156945	0.875289	0.999987	ENSG00000130177	CDC16	cell division cycle 16 [Source:HGNC Symbol;Acc:HGNC:1720]	8881
ENST00000361127.5	253.738	-0.0685621	0.189988	-0.360876	0.718192	0.999987	ENSG00000198799	LRIG2	leucine rich repeats and immunoglobulin like domains 2 [Source:HGNC Symbol;Acc:HGNC:20889]	9860
ENST00000271332.3	463.667	0.219133	0.196324	1.11618	0.264346	0.999987	ENSG00000143126	CELSR2	cadherin EGF LAG seven-pass G-type receptor 2 [Source:HGNC Symbol;Acc:HGNC:3231]	1952
ENST00000373358.6	179.565	0.0933744	0.372514	0.25066	0.802077	0.999987	ENSG00000102390	PBDC1	polysaccharide biosynthesis domain containing 1 [Source:HGNC Symbol;Acc:HGNC:28790]	51260
ENST00000258955.5	376.498	-0.283393	0.167023	-1.69673	0.0897473	0.999987	ENSG00000136444	RSAD1	radical S-adenosyl methionine domain containing 1 [Source:HGNC Symbol;Acc:HGNC:25634]	55316
ENST00000310118.7	3589.12	-0.0290653	0.113692	-0.255648	0.798222	0.999987	ENSG00000175166	PSMD2	proteasome 26S subunit, non-ATPase 2 [Source:HGNC Symbol;Acc:HGNC:9559]	5708
ENST00000263202.13	594.036	-0.0328446	0.141108	-0.232763	0.815946	0.999987	ENSG00000070010	UFD1	ubiquitin recognition factor in ER associated degradation 1 [Source:HGNC Symbol;Acc:HGNC:12520]	7353
ENST00000575301.4	90.3319	-0.0702307	0.548912	-0.127945	0.898192	0.999987	ENSG00000169992	NLGN2	neuroligin 2 [Source:HGNC Symbol;Acc:HGNC:14290]	57555
ENST00000287295.6	831.654	0.205347	0.178077	1.15313	0.248856	0.999987	ENSG00000156709	AIFM1	apoptosis inducing factor mitochondria associated 1 [Source:HGNC Symbol;Acc:HGNC:8768]	9131
ENST00000409208.4	199.688	-0.0136721	0.340398	-0.040165	0.967962	0.999987	ENSG00000137166	FOXP4	forkhead box P4 [Source:HGNC Symbol;Acc:HGNC:20842]	116113
ENST00000317897.4	531.68	-0.0446751	0.178328	-0.250522	0.802184	0.999987	ENSG00000177383	MAGEF1	MAGE family member F1 [Source:HGNC Symbol;Acc:HGNC:29639]	64110
ENST00000585245.2	569.435	0.0379115	0.183162	0.206984	0.836023	0.999987	ENSG00000263464	PPIAL4C	peptidylprolyl isomerase A like 4C [Source:HGNC Symbol;Acc:HGNC:33995]	653598
ENST00000336643.8	233.013	0.108807	0.219992	0.494598	0.620884	0.999987	ENSG00000029364	SLC39A9	solute carrier family 39 member 9 [Source:HGNC Symbol;Acc:HGNC:20182]	55334
ENST00000252542.7	1707.89	0.111751	0.149134	0.749336	0.453655	0.999987	ENSG00000130254	SAFB2	scaffold attachment factor B2 [Source:HGNC Symbol;Acc:HGNC:21605]	9667
ENST00000320580.7	201.444	0.0110087	0.490115	0.0224615	0.98208	0.999987	ENSG00000175115	PACS1	phosphofurin acidic cluster sorting protein 1 [Source:HGNC Symbol;Acc:HGNC:30032]	55690
ENST00000296350.8	188.987	0.0456156	0.335919	0.135793	0.891985	0.999987	ENSG00000163975	MELTF	melanotransferrin [Source:HGNC Symbol;Acc:HGNC:7037]	4241
ENST00000318782.8	131.689	-0.426776	0.441566	-0.966506	0.333791	0.999987	ENSG00000162073	PAQR4	progestin and adipoQ receptor family member 4 [Source:HGNC Symbol;Acc:HGNC:26386]	124222
ENST00000279068.9	534.773	-0.0551521	0.12046	-0.457847	0.647062	0.999987	ENSG00000149657	LSM14B	LSM family member 14B [Source:HGNC Symbol;Acc:HGNC:15887]	149986
ENST00000410080.4	1451.5	0.0393301	0.169053	0.23265	0.816033	0.999987	ENSG00000196504	PRPF40A	pre-mRNA processing factor 40 homolog A [Source:HGNC Symbol;Acc:HGNC:16463]	55660
ENST00000314728.8	277.07	0.0600919	0.310247	0.193691	0.846418	0.999987	ENSG00000072134	EPN2	epsin 2 [Source:HGNC Symbol;Acc:HGNC:18639]	22905
ENST00000266069.4	475.461	0.134479	0.150932	0.890994	0.372933	0.999987	ENSG00000101193	GID8	GID complex subunit 8 homolog [Source:HGNC Symbol;Acc:HGNC:15857]	54994
ENST00000297156.3	443.817	0.083124	0.131504	0.632103	0.527319	0.999987	ENSG00000164615	CAMLG	calcium modulating ligand [Source:HGNC Symbol;Acc:HGNC:1471]	819
ENST00000286307.5	165.47	0.00491484	0.255528	0.0192341	0.984654	0.999987	ENSG00000155858	LSM11	LSM11, U7 small nuclear RNA associated [Source:HGNC Symbol;Acc:HGNC:30860]	134353
ENST00000340398.4	1681.47	-0.0776338	0.139591	-0.556153	0.578107	0.999987	ENSG00000188375	H3F3C	H3 histone family member 3C [Source:HGNC Symbol;Acc:HGNC:33164]	440093
ENST00000216044.8	605.661	-0.0274367	0.128114	-0.214159	0.830423	0.999987	ENSG00000100226	GTPBP1	GTP binding protein 1 [Source:HGNC Symbol;Acc:HGNC:4669]	9567
ENST00000542440.4	441.796	0.185059	0.27717	0.667672	0.504343	0.999987	ENSG00000139718	SETD1B	SET domain containing 1B [Source:HGNC Symbol;Acc:HGNC:29187]	23067
ENST00000252934.8	841.28	0.0784939	0.132885	0.590688	0.554729	0.999987	ENSG00000130638	ATXN10	ataxin 10 [Source:HGNC Symbol;Acc:HGNC:10549]	25814
ENST00000319172.8	128.999	-0.156125	0.613563	-0.254456	0.799143	0.999987	ENSG00000176142	TMEM39A	transmembrane protein 39A [Source:HGNC Symbol;Acc:HGNC:25600]	55254
ENST00000359428.8	1401.07	0.00906242	0.138341	0.0655077	0.94777	0.999987	ENSG00000126883	NUP214	nucleoporin 214 [Source:HGNC Symbol;Acc:HGNC:8064]	8021
ENST00000359193.3	9833.4	-0.0581601	0.133318	-0.436251	0.662655	0.999987	ENSG00000196787	HIST1H2AG	histone cluster 1 H2A family member g [Source:HGNC Symbol;Acc:HGNC:4737]	8969
ENST00000317905.8	263.679	-0.171226	0.222475	-0.769645	0.44151	0.999987	ENSG00000108469	RECQL5	RecQ like helicase 5 [Source:HGNC Symbol;Acc:HGNC:9950]	9400
ENST00000528718.4	226.417	-0.261707	0.311846	-0.839219	0.401347	0.999987	ENSG00000185000	DGAT1	diacylglycerol O-acyltransferase 1 [Source:HGNC Symbol;Acc:HGNC:2843]	8694
ENST00000290759.7	324.395	-0.101205	0.226303	-0.447207	0.654726	0.999987	ENSG00000159556	ISL2	ISL LIM homeobox 2 [Source:HGNC Symbol;Acc:HGNC:18524]	64843
ENST00000280886.9	196.362	0.146311	0.320688	0.456243	0.648215	0.999987	ENSG00000151240	DIP2C	disco interacting protein 2 homolog C [Source:HGNC Symbol;Acc:HGNC:29150]	22982
ENST00000367607.6	714.698	0.032433	0.192107	0.168828	0.865932	0.999987	ENSG00000135837	CEP350	centrosomal protein 350 [Source:HGNC Symbol;Acc:HGNC:24238]	9857
ENST00000400485.4	267.384	0.0479755	0.209136	0.229399	0.818559	0.999987	ENSG00000159256	MORC3	MORC family CW-type zinc finger 3 [Source:HGNC Symbol;Acc:HGNC:23572]	23515
ENST00000311922.3	315.574	-0.0707008	0.216818	-0.326084	0.744361	0.999987	ENSG00000173334	TRIB1	tribbles pseudokinase 1 [Source:HGNC Symbol;Acc:HGNC:16891]	10221
ENST00000342704.9	113.386	0.319742	0.38021	0.840962	0.400369	0.999987	ENSG00000078699	CBFA2T2	CBFA2/RUNX1 translocation partner 2 [Source:HGNC Symbol;Acc:HGNC:1536]	9139
ENST00000025008.8	562.23	0.0550696	0.169266	0.325343	0.744922	0.999987	ENSG00000023287	RB1CC1	RB1 inducible coiled-coil 1 [Source:HGNC Symbol;Acc:HGNC:15574]	9821
ENST00000336023.8	32343.4	-0.113251	0.0815027	-1.38953	0.164672	0.999987	ENSG00000123416	TUBA1B	tubulin alpha 1b [Source:HGNC Symbol;Acc:HGNC:18809]	10376
ENST00000325421.6	250.988	0.0938771	0.184254	0.509498	0.610403	0.999987	ENSG00000218891	ZNF579	zinc finger protein 579 [Source:HGNC Symbol;Acc:HGNC:26646]	163033
ENST00000380668.8	774.379	0.0393816	0.122459	0.32159	0.747763	0.999987	ENSG00000101911	PRPS2	phosphoribosyl pyrophosphate synthetase 2 [Source:HGNC Symbol;Acc:HGNC:9465]	5634
ENST00000268035.9	1010.94	0.117912	0.173822	0.678353	0.497548	0.999987	ENSG00000140443	IGF1R	insulin like growth factor 1 receptor [Source:HGNC Symbol;Acc:HGNC:5465]	3480
ENST00000295770.3	976.795	0.198759	0.196501	1.01149	0.311781	0.999987	ENSG00000163527	STT3B	STT3B, catalytic subunit of the oligosaccharyltransferase complex [Source:HGNC Symbol;Acc:HGNC:30611]	201595
ENST00000358755.4	278.422	0.282888	0.199899	1.41516	0.157023	0.999987	ENSG00000164930	FZD6	frizzled class receptor 6 [Source:HGNC Symbol;Acc:HGNC:4044]	8323
ENST00000473414.4	203.403	-0.140777	0.288494	-0.487973	0.625569	0.999987	ENSG00000114744	COMMD2	COMM domain containing 2 [Source:HGNC Symbol;Acc:HGNC:24993]	51122
ENST00000371226.6	150.806	-0.0997787	0.394782	-0.252744	0.800466	0.999987	ENSG00000162600	OMA1	OMA1 zinc metallopeptidase [Source:HGNC Symbol;Acc:HGNC:29661]	115209
ENST00000356942.8	145.657	0.137528	0.225382	0.610197	0.541731	0.999987	ENSG00000046653	GPM6B	glycoprotein M6B [Source:HGNC Symbol;Acc:HGNC:4461]	2824
ENST00000290949.6	747.726	-0.198834	0.126542	-1.57129	0.116114	0.999987	ENSG00000159720	ATP6V0D1	ATPase H+ transporting V0 subunit d1 [Source:HGNC Symbol;Acc:HGNC:13724]	9114
ENST00000303221.8	189.327	0.106762	0.287584	0.371238	0.71046	0.999987	ENSG00000170571	EMB	embigin [Source:HGNC Symbol;Acc:HGNC:30465]	133418
ENST00000471841.4	475.466	-0.00552461	0.291429	-0.018957	0.984875	0.999987	ENSG00000171109	MFN1	mitofusin 1 [Source:HGNC Symbol;Acc:HGNC:18262]	55669
ENST00000377658.7	527.593	-0.0138266	0.194305	-0.0711594	0.943271	0.999987	ENSG00000162413	KLHL21	kelch like family member 21 [Source:HGNC Symbol;Acc:HGNC:29041]	9903
ENST00000506184.5	547.912	0.291064	0.182804	1.59222	0.111335	0.999987	ENSG00000062194	GPBP1	GC-rich promoter binding protein 1 [Source:HGNC Symbol;Acc:HGNC:29520]	65056
ENST00000356175.6	977.005	0.165221	0.191299	0.863681	0.387763	0.999987	ENSG00000196712	NF1	neurofibromin 1 [Source:HGNC Symbol;Acc:HGNC:7765]	4763
ENST00000361055.7	362.36	-0.179828	0.163061	-1.10282	0.270103	0.999987	ENSG00000144744	UBA3	ubiquitin like modifier activating enzyme 3 [Source:HGNC Symbol;Acc:HGNC:12470]	9039
ENST00000256720.5	174.494	0.07151	0.268747	0.266087	0.790172	0.999987	ENSG00000134324	LPIN1	lipin 1 [Source:HGNC Symbol;Acc:HGNC:13345]	23175
ENST00000521764.2	491.267	-0.221138	0.249458	-0.886473	0.375363	0.999987	ENSG00000253506	NACA2	nascent polypeptide associated complex alpha subunit 2 [Source:HGNC Symbol;Acc:HGNC:23290]	342538
ENST00000304434.9	468.947	0.00403297	0.181714	0.022194	0.982293	0.999987	ENSG00000012660	ELOVL5	ELOVL fatty acid elongase 5 [Source:HGNC Symbol;Acc:HGNC:21308]	60481
ENST00000244204.9	208.626	-0.193591	0.276712	-0.699613	0.484169	0.999987	ENSG00000124357	NAGK	N-acetylglucosamine kinase [Source:HGNC Symbol;Acc:HGNC:17174]	55577
ENST00000446231.5	1168.26	0.145817	0.214095	0.681087	0.495817	0.999987	ENSG00000157106	SMG1	SMG1, nonsense mediated mRNA decay associated PI3K related kinase [Source:HGNC Symbol;Acc:HGNC:30045]	23049
ENST00000373042.4	158.137	-0.104247	0.494322	-0.210889	0.832974	0.999987	ENSG00000197982	C1orf122	chromosome 1 open reading frame 122 [Source:HGNC Symbol;Acc:HGNC:24789]	127687
ENST00000323563.7	267.713	-0.213284	0.244648	-0.8718	0.383317	0.999987	ENSG00000102738	MRPS31	mitochondrial ribosomal protein S31 [Source:HGNC Symbol;Acc:HGNC:16632]	10240
ENST00000282441.8	557.676	-0.0889958	0.177361	-0.501776	0.615825	0.999987	ENSG00000137693	YAP1	Yes associated protein 1 [Source:HGNC Symbol;Acc:HGNC:16262]	10413
ENST00000367651.3	512.412	0.13924	0.188474	0.738776	0.460043	0.999987	ENSG00000164442	CITED2	Cbp/p300 interacting transactivator with Glu/Asp rich carboxy-terminal domain 2 [Source:HGNC Symbol;Acc:HGNC:1987]	10370
ENST00000313143.6	591.203	0.157717	0.181319	0.86983	0.384393	0.999987	ENSG00000161202	DVL3	dishevelled segment polarity protein 3 [Source:HGNC Symbol;Acc:HGNC:3087]	1857
ENST00000239906.8	512.716	-0.0948741	0.164753	-0.575858	0.564711	0.999987	ENSG00000120709	FAM53C	family with sequence similarity 53 member C [Source:HGNC Symbol;Acc:HGNC:1336]	51307
ENST00000380118.6	789.127	-0.0351058	0.18965	-0.185108	0.853144	0.999987	ENSG00000198721	ECI2	enoyl-CoA delta isomerase 2 [Source:HGNC Symbol;Acc:HGNC:14601]	10455
ENST00000284073.5	294.571	-0.110565	0.276645	-0.399664	0.689404	0.999987	ENSG00000153944	MSI2	musashi RNA binding protein 2 [Source:HGNC Symbol;Acc:HGNC:18585]	124540
ENST00000339209.7	725.094	0.00848582	0.209344	0.0405354	0.967666	0.999987	ENSG00000130024	PHF10	PHD finger protein 10 [Source:HGNC Symbol;Acc:HGNC:18250]	55274
ENST00000608443.4	1630.35	-0.100166	0.125405	-0.798742	0.42444	0.999987	ENSG00000105701	FKBP8	FK506 binding protein 8 [Source:HGNC Symbol;Acc:HGNC:3724]	23770
ENST00000591022.4	152.746	-0.155142	0.326934	-0.474537	0.635117	0.999987	ENSG00000068137	PLEKHH3	pleckstrin homology, MyTH4 and FERM domain containing H3 [Source:HGNC Symbol;Acc:HGNC:26105]	79990
ENST00000399075.6	225.7	-0.122726	0.190102	-0.645581	0.518551	0.999987	ENSG00000164096	C4orf3	chromosome 4 open reading frame 3 [Source:HGNC Symbol;Acc:HGNC:19225]	401152
ENST00000392359.6	200.628	-0.233814	0.263298	-0.888024	0.374528	0.999987	ENSG00000169689	CENPX	centromere protein X [Source:HGNC Symbol;Acc:HGNC:11422]	201254
ENST00000306368.7	394.486	-0.199475	0.228785	-0.871892	0.383268	0.999987	ENSG00000168894	RNF181	ring finger protein 181 [Source:HGNC Symbol;Acc:HGNC:28037]	51255
ENST00000265986.9	685.757	-0.00793489	0.14236	-0.0557382	0.95555	0.999987	ENSG00000119912	IDE	insulin degrading enzyme [Source:HGNC Symbol;Acc:HGNC:5381]	3416
ENST00000368884.6	2577.09	-0.0831579	0.11921	-0.697578	0.485441	0.999987	ENSG00000159352	PSMD4	proteasome 26S subunit, non-ATPase 4 [Source:HGNC Symbol;Acc:HGNC:9561]	5710
ENST00000439602.5	11562.9	-0.0920347	0.0979177	-0.939918	0.347259	0.999987	ENSG00000231500	RPS18	ribosomal protein S18 [Source:HGNC Symbol;Acc:HGNC:10401]	6222
ENST00000264220.5	602.804	0.0794778	0.136337	0.582953	0.559925	0.999987	ENSG00000128059	PPAT	phosphoribosyl pyrophosphate amidotransferase [Source:HGNC Symbol;Acc:HGNC:9238]	5471
ENST00000314138.9	8413.96	-0.102606	0.119834	-0.856238	0.391866	0.999987	ENSG00000166441	RPL27A	ribosomal protein L27a [Source:HGNC Symbol;Acc:HGNC:10329]	6157
ENST00000306442.4	154.415	0.280479	0.272565	1.02903	0.303464	0.999987	ENSG00000168938	PPIC	peptidylprolyl isomerase C [Source:HGNC Symbol;Acc:HGNC:9256]	5480
ENST00000293350.7	683.287	-0.0491947	0.194541	-0.252876	0.800364	0.999987	ENSG00000161618	ALDH16A1	aldehyde dehydrogenase 16 family member A1 [Source:HGNC Symbol;Acc:HGNC:28114]	126133
ENST00000373871.6	331.006	0.012553	0.251724	0.049868	0.960228	0.999987	ENSG00000158161	EYA3	EYA transcriptional coactivator and phosphatase 3 [Source:HGNC Symbol;Acc:HGNC:3521]	2140
ENST00000361757.6	371.103	-0.0612731	0.187192	-0.327327	0.74342	0.999987	ENSG00000064932	SBNO2	strawberry notch homolog 2 [Source:HGNC Symbol;Acc:HGNC:29158]	22904
ENST00000339754.8	253.038	-0.0417185	0.193977	-0.21507	0.829713	0.999987	ENSG00000089818	NECAP1	NECAP endocytosis associated 1 [Source:HGNC Symbol;Acc:HGNC:24539]	25977
ENST00000368575.3	206.006	-0.143021	0.262198	-0.545471	0.58543	0.999987	ENSG00000143545	RAB13	RAB13, member RAS oncogene family [Source:HGNC Symbol;Acc:HGNC:9762]	5872
ENST00000416274.5	210.755	-0.223359	0.243307	-0.918013	0.358612	0.999987	ENSG00000133740	E2F5	E2F transcription factor 5 [Source:HGNC Symbol;Acc:HGNC:3119]	1875
ENST00000374479.3	232.344	-0.0373821	0.212722	-0.175732	0.860504	0.999987	ENSG00000179163	FUCA1	fucosidase, alpha-L- 1, tissue [Source:HGNC Symbol;Acc:HGNC:4006]	2517
ENST00000409016.7	331.846	0.101797	0.176657	0.576242	0.564451	0.999987	ENSG00000040933	INPP4A	inositol polyphosphate-4-phosphatase type I A [Source:HGNC Symbol;Acc:HGNC:6074]	3631
ENST00000329734.3	184.464	-0.0665974	0.27992	-0.237916	0.811946	0.999987	ENSG00000177508	IRX3	iroquois homeobox 3 [Source:HGNC Symbol;Acc:HGNC:14360]	79191
ENST00000599962.1	11996.8	0.00139001	0.11285	0.0123173	0.990172	0.999987	ENSG00000234289	H2BFS	H2B histone family member S [Source:HGNC Symbol;Acc:HGNC:4762]	102724334
ENST00000393034.5	386.061	0.157556	0.209458	0.752205	0.451928	0.999987	ENSG00000158234	FAIM	Fas apoptotic inhibitory molecule [Source:HGNC Symbol;Acc:HGNC:18703]	55179
ENST00000369702.4	729.133	0.0025924	0.16707	0.0155169	0.98762	0.999987	ENSG00000064703	DDX20	DEAD-box helicase 20 [Source:HGNC Symbol;Acc:HGNC:2743]	11218
ENST00000573035.4	3718.37	-0.0358191	0.073775	-0.485518	0.627309	0.999987	ENSG00000263001	GTF2I	general transcription factor IIi [Source:HGNC Symbol;Acc:HGNC:4659]	2969
ENST00000341949.7	195.993	0.0631244	0.199861	0.315842	0.752122	0.999987	ENSG00000178149	DALRD3	DALR anticodon binding domain containing 3 [Source:HGNC Symbol;Acc:HGNC:25536]	55152
ENST00000378364.6	2089.26	-0.124383	0.140223	-0.887034	0.37506	0.999987	ENSG00000198931	APRT	adenine phosphoribosyltransferase [Source:HGNC Symbol;Acc:HGNC:626]	353
ENST00000216968.4	131.944	0.276469	0.307821	0.898147	0.369107	0.999987	ENSG00000101000	PROCR	protein C receptor [Source:HGNC Symbol;Acc:HGNC:9452]	10544
ENST00000371269.6	1058.19	-0.0860152	0.107627	-0.799201	0.424174	0.999987	ENSG00000116133	DHCR24	24-dehydrocholesterol reductase [Source:HGNC Symbol;Acc:HGNC:2859]	1718
ENST00000298746.4	418.45	0.0241937	0.235696	0.102648	0.918243	0.999987	ENSG00000165832	TRUB1	TruB pseudouridine synthase family member 1 [Source:HGNC Symbol;Acc:HGNC:16060]	142940
ENST00000396105.4	329.886	-0.067451	0.393994	-0.171198	0.864068	0.999987	ENSG00000124201	ZNFX1	zinc finger NFX1-type containing 1 [Source:HGNC Symbol;Acc:HGNC:29271]	57169
ENST00000555818.4	323.471	-0.440892	0.447294	-0.985688	0.324286	0.999987	ENSG00000197555	SIPA1L1	signal induced proliferation associated 1 like 1 [Source:HGNC Symbol;Acc:HGNC:20284]	26037
ENST00000452400.5	442.335	-0.103	0.141455	-0.728145	0.466525	0.999987	ENSG00000140396	NCOA2	nuclear receptor coactivator 2 [Source:HGNC Symbol;Acc:HGNC:7669]	10499
ENST00000308020.5	450.365	-0.0643936	0.211917	-0.303863	0.761233	0.999987	ENSG00000174915	PTDSS2	phosphatidylserine synthase 2 [Source:HGNC Symbol;Acc:HGNC:15463]	81490
ENST00000272091.7	763.946	-0.22866	0.140818	-1.6238	0.104419	0.999987	ENSG00000143751	SDE2	SDE2 telomere maintenance homolog [Source:HGNC Symbol;Acc:HGNC:26643]	163859
ENST00000374358.4	338.703	0.077394	0.171622	0.450956	0.652021	0.999987	ENSG00000183726	TMEM50A	transmembrane protein 50A [Source:HGNC Symbol;Acc:HGNC:30590]	23585
ENST00000375759.6	4253.75	0.0953674	0.132455	0.719997	0.471527	0.999987	ENSG00000065526	SPEN	spen family transcriptional repressor [Source:HGNC Symbol;Acc:HGNC:17575]	23013
ENST00000263196.10	363.489	-0.112315	0.176077	-0.637874	0.523556	0.999987	ENSG00000070413	DGCR2	DiGeorge syndrome critical region gene 2 [Source:HGNC Symbol;Acc:HGNC:2845]	9993
ENST00000262134.8	105.09	-0.215489	0.318334	-0.676927	0.498452	0.999987	ENSG00000087253	LPCAT2	lysophosphatidylcholine acyltransferase 2 [Source:HGNC Symbol;Acc:HGNC:26032]	54947
ENST00000246802.8	2153.65	-0.0941699	0.124458	-0.756642	0.449264	0.999987	ENSG00000105373	NOP53	NOP53 ribosome biogenesis factor [Source:HGNC Symbol;Acc:HGNC:4333]	29997
ENST00000458705.5	413.333	-0.00762823	0.295696	-0.0257976	0.979419	0.999987	ENSG00000189180	ZNF33A	zinc finger protein 33A [Source:HGNC Symbol;Acc:HGNC:13096]	7581
ENST00000427926.4	144.996	-0.121577	0.34488	-0.35252	0.724448	0.999987	ENSG00000070371	CLTCL1	clathrin heavy chain like 1 [Source:HGNC Symbol;Acc:HGNC:2093]	8218
ENST00000439977.5	318.675	-0.110794	0.300053	-0.369249	0.711943	0.999987	ENSG00000051108	HERPUD1	homocysteine inducible ER protein with ubiquitin like domain 1 [Source:HGNC Symbol;Acc:HGNC:13744]	9709
ENST00000357758.3	234.149	0.13829	0.226556	0.610402	0.541595	0.999987	ENSG00000100523	DDHD1	DDHD domain containing 1 [Source:HGNC Symbol;Acc:HGNC:19714]	80821
ENST00000428849.5	864.853	-0.168523	0.143411	-1.1751	0.239953	0.999987	ENSG00000237649	KIFC1	kinesin family member C1 [Source:HGNC Symbol;Acc:HGNC:6389]	3833
ENST00000340857.3	487.889	-0.302725	0.192757	-1.5705	0.116299	0.999987	ENSG00000189060	H1F0	H1 histone family member 0 [Source:HGNC Symbol;Acc:HGNC:4714]	3005
ENST00000259667.5	215.336	0.152421	0.336641	0.45277	0.650714	0.999987	ENSG00000137133	HINT2	histidine triad nucleotide binding protein 2 [Source:HGNC Symbol;Acc:HGNC:18344]	84681
ENST00000355797.6	249.259	-0.277921	0.243039	-1.14352	0.252822	0.999987	ENSG00000182534	MXRA7	matrix remodeling associated 7 [Source:HGNC Symbol;Acc:HGNC:7541]	439921
ENST00000360244.7	584.193	0.0316214	0.161883	0.195334	0.845131	0.999987	ENSG00000117362	APH1A	aph-1 homolog A, gamma-secretase subunit [Source:HGNC Symbol;Acc:HGNC:29509]	51107
ENST00000282276.7	330.949	0.191668	0.187182	1.02396	0.305852	0.999987	ENSG00000247626	MARS2	methionyl-tRNA synthetase 2, mitochondrial [Source:HGNC Symbol;Acc:HGNC:25133]	92935
ENST00000251166.7	386.406	0.00829498	0.249194	0.0332873	0.973445	0.999987	ENSG00000262246	CORO7	coronin 7 [Source:HGNC Symbol;Acc:HGNC:26161]	79585
ENST00000325089.7	168.658	-0.00829344	0.205006	-0.0404546	0.967731	0.999987	ENSG00000165300	SLITRK5	SLIT and NTRK like family member 5 [Source:HGNC Symbol;Acc:HGNC:20295]	26050
ENST00000258796.10	241.915	0.101977	0.280362	0.363734	0.716057	0.999987	ENSG00000136295	TTYH3	tweety family member 3 [Source:HGNC Symbol;Acc:HGNC:22222]	80727
ENST00000341023.1	5771.29	-0.0349589	0.153707	-0.227439	0.820083	0.999987	ENSG00000196866	HIST1H2AD	histone cluster 1 H2A family member d [Source:HGNC Symbol;Acc:HGNC:4729]	3013
ENST00000502717.4	1044.5	-0.111538	0.201592	-0.553283	0.580069	0.999987	ENSG00000113716	HMGXB3	HMG-box containing 3 [Source:HGNC Symbol;Acc:HGNC:28982]	22993
ENST00000374514.6	403.64	0.000681981	0.288901	0.00236061	0.998117	0.999987	ENSG00000011009	LYPLA2	lysophospholipase II [Source:HGNC Symbol;Acc:HGNC:6738]	11313
ENST00000262238.7	1282.37	0.0944549	0.140365	0.672924	0.500996	0.999987	ENSG00000100811	YY1	YY1 transcription factor [Source:HGNC Symbol;Acc:HGNC:12856]	7528
ENST00000409470.4	1010.59	0.0227154	0.12861	0.176623	0.859805	0.999987	ENSG00000168883	USP39	ubiquitin specific peptidase 39 [Source:HGNC Symbol;Acc:HGNC:20071]	10713
ENST00000361624.2	36091.5	0.067018	0.410929	0.163089	0.870448	0.999987	ENSG00000198804	MT-CO1	mitochondrially encoded cytochrome c oxidase I [Source:HGNC Symbol;Acc:HGNC:7419]	4512
ENST00000578049.3	400.54	0.0791922	0.153908	0.514544	0.606872	0.999987	ENSG00000265808	SEC22B	SEC22 homolog B, vesicle trafficking protein (gene/pseudogene) [Source:HGNC Symbol;Acc:HGNC:10700]	9554
ENST00000203166.8	555.097	-0.00613194	0.38425	-0.0159582	0.987268	0.999987	ENSG00000249115	HAUS5	HAUS augmin like complex subunit 5 [Source:HGNC Symbol;Acc:HGNC:29130]	23354
ENST00000293379.7	115.073	-0.223933	0.452269	-0.495132	0.620507	0.999987	ENSG00000161638	ITGA5	integrin subunit alpha 5 [Source:HGNC Symbol;Acc:HGNC:6141]	3678
ENST00000301585.8	521.351	0.129547	0.225173	0.575323	0.565073	0.999987	ENSG00000167862	MRPL58	mitochondrial ribosomal protein L58 [Source:HGNC Symbol;Acc:HGNC:5359]	3396
ENST00000226230.7	295.939	-0.147971	0.189313	-0.781618	0.434439	0.999987	ENSG00000109084	TMEM97	transmembrane protein 97 [Source:HGNC Symbol;Acc:HGNC:28106]	27346
ENST00000261349.7	665.075	0.128841	0.220267	0.584932	0.558594	0.999987	ENSG00000070018	LRP6	LDL receptor related protein 6 [Source:HGNC Symbol;Acc:HGNC:6698]	4040
ENST00000326974.7	1020.22	0.048103	0.153095	0.314204	0.753366	0.999987	ENSG00000124702	KLHDC3	kelch domain containing 3 [Source:HGNC Symbol;Acc:HGNC:20704]	116138
ENST00000292778.9	385.414	-0.119692	0.193496	-0.618575	0.536197	0.999987	ENSG00000161179	YDJC	YdjC chitooligosaccharide deacetylase homolog [Source:HGNC Symbol;Acc:HGNC:27158]	150223
ENST00000326735.11	808.65	-0.178258	0.119356	-1.4935	0.135306	0.999987	ENSG00000159363	ATP13A2	ATPase 13A2 [Source:HGNC Symbol;Acc:HGNC:30213]	23400
ENST00000262302.12	478.141	0.00322722	0.197598	0.0163323	0.986969	0.999987	ENSG00000095906	NUBP2	nucleotide binding protein 2 [Source:HGNC Symbol;Acc:HGNC:8042]	10101
ENST00000367233.8	265.732	0.0187815	0.290535	0.0646445	0.948457	0.999987	ENSG00000112031	MTRF1L	mitochondrial translational release factor 1 like [Source:HGNC Symbol;Acc:HGNC:21051]	54516
ENST00000243776.9	223.395	-0.0792126	0.306243	-0.258659	0.795898	0.999987	ENSG00000123989	CHPF	chondroitin polymerizing factor [Source:HGNC Symbol;Acc:HGNC:24291]	79586
ENST00000306315.8	228.7	-0.0949853	0.283592	-0.334937	0.737673	0.999987	ENSG00000168916	ZNF608	zinc finger protein 608 [Source:HGNC Symbol;Acc:HGNC:29238]	57507
ENST00000499023.5	642.99	0.033541	0.148531	0.225817	0.821344	0.999987	ENSG00000171566	PLRG1	pleiotropic regulator 1 [Source:HGNC Symbol;Acc:HGNC:9089]	5356
ENST00000409379.6	602.185	-0.134362	0.176024	-0.763319	0.445273	0.999987	ENSG00000160949	TONSL	tonsoku like, DNA repair protein [Source:HGNC Symbol;Acc:HGNC:7801]	4796
ENST00000341049.5	116.066	-0.181733	0.466994	-0.389155	0.697162	0.999987	ENSG00000105974	CAV1	caveolin 1 [Source:HGNC Symbol;Acc:HGNC:1527]	857
ENST00000380113.6	497.141	-0.0911634	0.212611	-0.428779	0.668084	0.999987	ENSG00000125877	ITPA	inosine triphosphatase [Source:HGNC Symbol;Acc:HGNC:6176]	3704
ENST00000296121.5	179.101	-0.102497	0.336812	-0.304313	0.760889	0.999987	ENSG00000163807	KIAA1143	KIAA1143 [Source:HGNC Symbol;Acc:HGNC:29198]	57456
ENST00000340648.5	1718.45	-0.000915983	0.0862354	-0.0106219	0.991525	0.999987	ENSG00000160208	RRP1B	ribosomal RNA processing 1B [Source:HGNC Symbol;Acc:HGNC:23818]	23076
ENST00000311177.6	207.564	-0.161622	0.198102	-0.815852	0.414585	0.999987	ENSG00000170689	HOXB9	homeobox B9 [Source:HGNC Symbol;Acc:HGNC:5120]	3219
ENST00000221431.9	338.224	-0.0150384	0.277135	-0.0542636	0.956725	0.999987	ENSG00000104835	SARS2	seryl-tRNA synthetase 2, mitochondrial [Source:HGNC Symbol;Acc:HGNC:17697]	54938
ENST00000263331.8	1066.66	-0.0493398	0.130092	-0.379269	0.704488	0.999987	ENSG00000125630	POLR1B	RNA polymerase I subunit B [Source:HGNC Symbol;Acc:HGNC:20454]	84172
ENST00000263697.5	1288.47	-0.0556814	0.176721	-0.315081	0.7527	0.999987	ENSG00000126698	DNAJC8	DnaJ heat shock protein family (Hsp40) member C8 [Source:HGNC Symbol;Acc:HGNC:15470]	22826
ENST00000290155.6	474.783	-0.23314	0.14881	-1.5667	0.117185	0.999987	ENSG00000159079	C21orf59	chromosome 21 open reading frame 59 [Source:HGNC Symbol;Acc:HGNC:1301]	56683
ENST00000262304.7	641.69	-0.00122426	0.289684	-0.00422619	0.996628	0.999987	ENSG00000008710	PKD1	polycystin 1, transient receptor potential channel interacting [Source:HGNC Symbol;Acc:HGNC:9008]	5310
ENST00000261435.9	201.41	-0.0630439	0.282655	-0.223042	0.823503	0.999987	ENSG00000078177	N4BP2	NEDD4 binding protein 2 [Source:HGNC Symbol;Acc:HGNC:29851]	55728
ENST00000441310.5	165.795	0.28231	0.377335	0.748169	0.454358	0.999987	ENSG00000064933	PMS1	PMS1 homolog 1, mismatch repair system component [Source:HGNC Symbol;Acc:HGNC:9121]	5378
ENST00000325212.9	383.606	0.22656	0.194593	1.16428	0.244311	0.999987	ENSG00000166004	CEP295	centrosomal protein 295 [Source:HGNC Symbol;Acc:HGNC:29366]	85459
ENST00000296388.8	554.981	-0.145241	0.148302	-0.979363	0.327401	0.999987	ENSG00000117385	P3H1	prolyl 3-hydroxylase 1 [Source:HGNC Symbol;Acc:HGNC:19316]	64175
ENST00000258457.5	199.261	0.0141773	0.411065	0.0344891	0.972487	0.999987	ENSG00000135974	C2orf49	chromosome 2 open reading frame 49 [Source:HGNC Symbol;Acc:HGNC:28772]	79074
ENST00000262861.7	737.432	-0.0430949	0.127762	-0.337307	0.735885	0.999987	ENSG00000116991	SIPA1L2	signal induced proliferation associated 1 like 2 [Source:HGNC Symbol;Acc:HGNC:23800]	57568
ENST00000585482.4	242.304	-0.0829801	0.29743	-0.27899	0.780253	0.999987	ENSG00000004139	SARM1	sterile alpha and TIR motif containing 1 [Source:HGNC Symbol;Acc:HGNC:17074]	23098
ENST00000373218.4	156.543	-0.076005	0.425386	-0.178673	0.858194	0.999987	ENSG00000148730	EIF4EBP2	eukaryotic translation initiation factor 4E binding protein 2 [Source:HGNC Symbol;Acc:HGNC:3289]	1979
ENST00000434748.2	577.985	-0.152369	0.224962	-0.67731	0.498209	0.999987	ENSG00000112787	FBRSL1	fibrosin like 1 [Source:HGNC Symbol;Acc:HGNC:29308]	57666
ENST00000370398.4	134.751	0.380771	0.332238	1.14608	0.251764	0.999987	ENSG00000185760	KCNQ5	potassium voltage-gated channel subfamily Q member 5 [Source:HGNC Symbol;Acc:HGNC:6299]	56479
ENST00000283875.5	129.721	0.365855	0.360854	1.01386	0.31065	0.999987	ENSG00000153767	GTF2E1	general transcription factor IIE subunit 1 [Source:HGNC Symbol;Acc:HGNC:4650]	2960
ENST00000532219.4	1478.99	0.0997941	0.144942	0.688511	0.491131	0.999987	ENSG00000254996	ANKHD1-EIF4EBP3	ANKHD1-EIF4EBP3 readthrough [Source:HGNC Symbol;Acc:HGNC:33530]	404734
ENST00000262947.6	811.49	-0.1554	0.13571	-1.14509	0.252173	0.999987	ENSG00000074842	MYDGF	myeloid derived growth factor [Source:HGNC Symbol;Acc:HGNC:16948]	56005
ENST00000368219.1	408.165	0.0135655	0.161808	0.0838365	0.933186	0.999987	ENSG00000143319	ISG20L2	interferon stimulated exonuclease gene 20 like 2 [Source:HGNC Symbol;Acc:HGNC:25745]	81875
ENST00000263630.11	427.787	0.253622	0.193017	1.31399	0.188851	0.999987	ENSG00000115355	CCDC88A	coiled-coil domain containing 88A [Source:HGNC Symbol;Acc:HGNC:25523]	55704
ENST00000370078.1	353.247	-0.167707	0.155502	-1.07849	0.280817	0.999987	ENSG00000198890	PRMT6	protein arginine methyltransferase 6 [Source:HGNC Symbol;Acc:HGNC:18241]	55170
ENST00000295588.7	236.013	-0.0892522	0.359529	-0.248248	0.803943	0.999987	ENSG00000163389	POGLUT1	protein O-glucosyltransferase 1 [Source:HGNC Symbol;Acc:HGNC:22954]	56983
ENST00000317811.5	304.325	0.0424449	0.255983	0.165811	0.868305	0.999987	ENSG00000179431	FJX1	four jointed box 1 [Source:HGNC Symbol;Acc:HGNC:17166]	24147
ENST00000566157.4	632.861	0.117047	0.139907	0.836606	0.402814	0.999987	ENSG00000087263	OGFOD1	2-oxoglutarate and iron dependent oxygenase domain containing 1 [Source:HGNC Symbol;Acc:HGNC:25585]	55239
ENST00000337768.8	421.734	-0.245927	0.304429	-0.807829	0.419189	0.999987	ENSG00000119760	SUPT7L	SPT7 like, STAGA complex gamma subunit [Source:HGNC Symbol;Acc:HGNC:30632]	9913
ENST00000368547.3	1319.25	-0.059345	0.198108	-0.299559	0.764513	0.999987	ENSG00000127884	ECHS1	enoyl-CoA hydratase, short chain 1 [Source:HGNC Symbol;Acc:HGNC:3151]	1892
ENST00000216267.11	556.354	-0.01657	0.160311	-0.103362	0.917676	0.999987	ENSG00000100425	BRD1	bromodomain containing 1 [Source:HGNC Symbol;Acc:HGNC:1102]	23774
ENST00000321341.8	456.296	0.10379	0.346426	0.299602	0.764481	0.999987	ENSG00000082212	ME2	malic enzyme 2 [Source:HGNC Symbol;Acc:HGNC:6984]	4200
ENST00000334982.7	329.57	-0.0724134	0.296555	-0.244182	0.80709	0.999987	ENSG00000173418	NAA20	N(alpha)-acetyltransferase 20, NatB catalytic subunit [Source:HGNC Symbol;Acc:HGNC:15908]	51126
ENST00000356976.6	268.565	0.102714	0.196126	0.523717	0.600476	0.999987	ENSG00000100151	PICK1	protein interacting with PRKCA 1 [Source:HGNC Symbol;Acc:HGNC:9394]	9463
ENST00000281141.7	1063.17	-0.012528	0.121325	-0.10326	0.917756	0.999987	ENSG00000151465	CDC123	cell division cycle 123 [Source:HGNC Symbol;Acc:HGNC:16827]	8872
ENST00000614987.3	140.833	0.0216851	0.324446	0.0668372	0.946711	0.999987	ENSG00000100784	RPS6KA5	ribosomal protein S6 kinase A5 [Source:HGNC Symbol;Acc:HGNC:10434]	9252
ENST00000256545.7	307.944	0.176187	0.175532	1.00373	0.315508	0.999987	ENSG00000134153	EMC7	ER membrane protein complex subunit 7 [Source:HGNC Symbol;Acc:HGNC:24301]	56851
ENST00000254942.6	290.734	0.00754985	0.248527	0.0303784	0.975765	0.999987	ENSG00000132604	TERF2	telomeric repeat binding factor 2 [Source:HGNC Symbol;Acc:HGNC:11729]	7014
ENST00000284320.5	804.145	0.0921942	0.181875	0.506909	0.612219	0.999987	ENSG00000154174	TOMM70	translocase of outer mitochondrial membrane 70 [Source:HGNC Symbol;Acc:HGNC:11985]	9868
ENST00000221930.5	95.6707	-0.251377	0.511373	-0.491571	0.623022	0.999987	ENSG00000105329	TGFB1	transforming growth factor beta 1 [Source:HGNC Symbol;Acc:HGNC:11766]	7040
ENST00000303436.9	333.766	0.0783542	0.195481	0.400828	0.688547	0.999987	ENSG00000168374	ARF4	ADP ribosylation factor 4 [Source:HGNC Symbol;Acc:HGNC:655]	378
ENST00000398559.5	380.541	-0.102734	0.246001	-0.417617	0.676227	0.999987	ENSG00000144747	TMF1	TATA element modulatory factor 1 [Source:HGNC Symbol;Acc:HGNC:11870]	7110
ENST00000204517.9	406.949	-0.228659	0.160899	-1.42113	0.155279	0.999987	ENSG00000090447	TFAP4	transcription factor AP-4 [Source:HGNC Symbol;Acc:HGNC:11745]	7023
ENST00000334660.8	217.589	0.213071	0.245141	0.869177	0.38475	0.999987	ENSG00000187446	CHP1	calcineurin like EF-hand protein 1 [Source:HGNC Symbol;Acc:HGNC:17433]	11261
ENST00000372648.8	227.393	0.2255	0.263403	0.856102	0.391941	0.999987	ENSG00000107021	TBC1D13	TBC1 domain family member 13 [Source:HGNC Symbol;Acc:HGNC:25571]	54662
ENST00000225972.7	1978.01	-0.027438	0.0947646	-0.289539	0.772169	0.999987	ENSG00000108829	LRRC59	leucine rich repeat containing 59 [Source:HGNC Symbol;Acc:HGNC:28817]	55379
ENST00000361518.8	449.653	-0.0909119	0.268581	-0.338489	0.734995	0.999987	ENSG00000198546	ZNF511	zinc finger protein 511 [Source:HGNC Symbol;Acc:HGNC:28445]	118472
ENST00000260818.9	394.777	0.407412	0.19266	2.11467	0.0344583	0.999987	ENSG00000138246	DNAJC13	DnaJ heat shock protein family (Hsp40) member C13 [Source:HGNC Symbol;Acc:HGNC:30343]	23317
ENST00000398014.5	292.483	-0.0482591	0.207161	-0.232954	0.815797	0.999987	ENSG00000140157	NIPA2	non imprinted in Prader-Willi/Angelman syndrome 2 [Source:HGNC Symbol;Acc:HGNC:17044]	81614
ENST00000392070.5	101.809	-0.126614	0.287586	-0.440264	0.659746	0.999987	ENSG00000135903	PAX3	paired box 3 [Source:HGNC Symbol;Acc:HGNC:8617]	5077
ENST00000371485.6	392.917	0.0158319	0.167029	0.0947856	0.924485	0.999987	ENSG00000138180	CEP55	centrosomal protein 55 [Source:HGNC Symbol;Acc:HGNC:1161]	55165
ENST00000381006.6	276.591	-0.0407191	0.229148	-0.177698	0.85896	0.999987	ENSG00000018189	RUFY3	RUN and FYVE domain containing 3 [Source:HGNC Symbol;Acc:HGNC:30285]	22902
ENST00000266087.10	915.276	-0.0452623	0.160437	-0.282119	0.777852	0.999987	ENSG00000100225	FBXO7	F-box protein 7 [Source:HGNC Symbol;Acc:HGNC:13586]	25793
ENST00000588012.4	1235.23	-0.00947976	0.167411	-0.0566258	0.954843	0.999987	ENSG00000105426	PTPRS	protein tyrosine phosphatase, receptor type S [Source:HGNC Symbol;Acc:HGNC:9681]	5802
ENST00000255784.5	145.306	0.139936	0.415528	0.336768	0.736292	0.999987	ENSG00000100147	CCDC134	coiled-coil domain containing 134 [Source:HGNC Symbol;Acc:HGNC:26185]	79879
ENST00000261455.7	205.659	-0.230186	0.226435	-1.01657	0.309359	0.999987	ENSG00000065600	TMEM206	transmembrane protein 206 [Source:HGNC Symbol;Acc:HGNC:25593]	55248
ENST00000396410.7	1195.85	0.0132134	0.108043	0.122297	0.902664	0.999987	ENSG00000179889	PDXDC1	pyridoxal dependent decarboxylase domain containing 1 [Source:HGNC Symbol;Acc:HGNC:28995]	23042
ENST00000323959.7	467.826	0.192831	0.277978	0.693692	0.487875	0.999987	ENSG00000176102	CSTF3	cleavage stimulation factor subunit 3 [Source:HGNC Symbol;Acc:HGNC:2485]	1479
ENST00000371996.7	500.635	-0.227754	0.173371	-1.31368	0.188954	0.999987	ENSG00000107789	MINPP1	multiple inositol-polyphosphate phosphatase 1 [Source:HGNC Symbol;Acc:HGNC:7102]	9562
ENST00000251849.7	866.316	0.0337376	0.112519	0.299839	0.7643	0.999987	ENSG00000132155	RAF1	Raf-1 proto-oncogene, serine/threonine kinase [Source:HGNC Symbol;Acc:HGNC:9829]	5894
ENST00000216879.7	552.452	-0.151485	0.154756	-0.978861	0.327649	0.999987	ENSG00000088833	NSFL1C	NSFL1 cofactor [Source:HGNC Symbol;Acc:HGNC:15912]	55968
ENST00000321300.9	225.619	-0.147147	0.28859	-0.509885	0.610132	0.999987	ENSG00000175866	BAIAP2	BAI1 associated protein 2 [Source:HGNC Symbol;Acc:HGNC:947]	10458
ENST00000433060.2	998.111	-0.0432887	0.129745	-0.333645	0.738647	0.999987	ENSG00000166025	AMOTL1	angiomotin like 1 [Source:HGNC Symbol;Acc:HGNC:17811]	154810
ENST00000223324.2	530.327	-0.160737	0.190029	-0.845858	0.397632	0.999987	ENSG00000106591	MRPL32	mitochondrial ribosomal protein L32 [Source:HGNC Symbol;Acc:HGNC:14035]	64983
ENST00000310441.10	2971.85	0.0403797	0.13188	0.306185	0.759464	0.999987	ENSG00000172534	HCFC1	host cell factor C1 [Source:HGNC Symbol;Acc:HGNC:4839]	3054
ENST00000247001.8	385.814	0.0916622	0.168872	0.542792	0.587273	0.999987	ENSG00000105705	SUGP1	SURP and G-patch domain containing 1 [Source:HGNC Symbol;Acc:HGNC:18643]	57794
ENST00000252288.5	202.021	-0.460978	0.230691	-1.99825	0.0456894	0.999987	ENSG00000130005	GAMT	guanidinoacetate N-methyltransferase [Source:HGNC Symbol;Acc:HGNC:4136]	2593
ENST00000367296.7	168.397	-0.367906	0.277997	-1.32342	0.185697	0.999987	ENSG00000134369	NAV1	neuron navigator 1 [Source:HGNC Symbol;Acc:HGNC:15989]	89796
ENST00000481247.4	82.4597	-0.0735828	0.535312	-0.137458	0.890669	0.999987	ENSG00000183826	BTBD9	BTB domain containing 9 [Source:HGNC Symbol;Acc:HGNC:21228]	114781
ENST00000389915.3	302.732	0.000248854	0.241368	0.00103102	0.999177	0.999987	ENSG00000152102	FAM168B	family with sequence similarity 168 member B [Source:HGNC Symbol;Acc:HGNC:27016]	130074
ENST00000308683.2	570.492	-0.187452	0.250039	-0.749692	0.45344	0.999987	ENSG00000173545	ZNF622	zinc finger protein 622 [Source:HGNC Symbol;Acc:HGNC:30958]	90441
ENST00000518721.4	327.157	-0.0561223	0.20886	-0.268708	0.788154	0.999987	ENSG00000153317	ASAP1	ArfGAP with SH3 domain, ankyrin repeat and PH domain 1 [Source:HGNC Symbol;Acc:HGNC:2720]	50807
ENST00000264036.5	191.653	0.308687	0.249356	1.23794	0.21574	0.999987	ENSG00000076706	MCAM	melanoma cell adhesion molecule [Source:HGNC Symbol;Acc:HGNC:6934]	4162
ENST00000361124.5	208.899	-0.0546682	0.330319	-0.165501	0.868549	0.999987	ENSG00000198885	ITPRIPL1	inositol 1,4,5-trisphosphate receptor interacting protein-like 1 [Source:HGNC Symbol;Acc:HGNC:29371]	150771
ENST00000378887.3	130.408	-0.311577	0.496499	-0.627548	0.5303	0.999987	ENSG00000205138	SDHAF1	succinate dehydrogenase complex assembly factor 1 [Source:HGNC Symbol;Acc:HGNC:33867]	644096
ENST00000249883.8	313.911	-0.28338	0.329883	-0.859033	0.390322	0.999987	ENSG00000114019	AMOTL2	angiomotin like 2 [Source:HGNC Symbol;Acc:HGNC:17812]	51421
ENST00000322652.8	675.173	0.0439933	0.152243	0.288968	0.772606	0.999987	ENSG00000178691	SUZ12	SUZ12 polycomb repressive complex 2 subunit [Source:HGNC Symbol;Acc:HGNC:17101]	23512
ENST00000261438.8	364.476	-0.179755	0.191088	-0.94069	0.346864	0.999987	ENSG00000109787	KLF3	Kruppel like factor 3 [Source:HGNC Symbol;Acc:HGNC:16516]	51274
ENST00000315491.10	2720.9	0.0668724	0.0888029	0.753043	0.451424	0.999987	ENSG00000258947	TUBB3	tubulin beta 3 class III [Source:HGNC Symbol;Acc:HGNC:20772]	10381
ENST00000273783.6	755.028	-0.0321851	0.137132	-0.234702	0.81444	0.999987	ENSG00000145191	EIF2B5	eukaryotic translation initiation factor 2B subunit epsilon [Source:HGNC Symbol;Acc:HGNC:3261]	8893
ENST00000248668.4	157.759	0.0923341	0.22932	0.402644	0.68721	0.999987	ENSG00000128011	LRFN1	leucine rich repeat and fibronectin type III domain containing 1 [Source:HGNC Symbol;Acc:HGNC:29290]	57622
ENST00000261789.7	357.521	0.0762529	0.206878	0.368588	0.712435	0.999987	ENSG00000100926	TM9SF1	transmembrane 9 superfamily member 1 [Source:HGNC Symbol;Acc:HGNC:11864]	10548
ENST00000335183.9	193.174	0.057674	0.255488	0.22574	0.821403	0.999987	ENSG00000100526	CDKN3	cyclin dependent kinase inhibitor 3 [Source:HGNC Symbol;Acc:HGNC:1791]	1033
ENST00000615353.1	988.795	-0.0936226	0.228864	-0.409075	0.682485	0.999987	ENSG00000276180	HIST1H4I	histone cluster 1 H4 family member i [Source:HGNC Symbol;Acc:HGNC:4793]	8294
ENST00000254900.8	1126	-0.051454	0.178882	-0.287642	0.77362	0.999987	ENSG00000112983	BRD8	bromodomain containing 8 [Source:HGNC Symbol;Acc:HGNC:19874]	10902
ENST00000287239.7	459.282	0.104534	0.202358	0.516581	0.605449	0.999987	ENSG00000156650	KAT6B	lysine acetyltransferase 6B [Source:HGNC Symbol;Acc:HGNC:17582]	23522
ENST00000493960.5	699.38	0.0809735	0.208971	0.387487	0.698396	0.999987	ENSG00000163946	FAM208A	family with sequence similarity 208 member A [Source:HGNC Symbol;Acc:HGNC:30314]	23272
ENST00000451531.5	2742.17	-0.131365	0.119742	-1.09706	0.272615	0.999987	ENSG00000196834	POTEI	POTE ankyrin domain family member I [Source:HGNC Symbol;Acc:HGNC:37093]	653269
ENST00000342679.7	379.929	0.234891	0.361627	0.649539	0.51599	0.999987	ENSG00000034152	MAP2K3	mitogen-activated protein kinase kinase 3 [Source:HGNC Symbol;Acc:HGNC:6843]	5606
ENST00000581136.4	155.901	-0.111348	0.365602	-0.30456	0.760701	0.999987	ENSG00000109065	NAT9	N-acetyltransferase 9 (putative) [Source:HGNC Symbol;Acc:HGNC:23133]	26151
ENST00000382292.6	1651.58	0.224572	0.20594	1.09047	0.275505	0.999987	ENSG00000151835	SACS	sacsin molecular chaperone [Source:HGNC Symbol;Acc:HGNC:10519]	26278
ENST00000334690.9	348.737	-0.0652256	0.429021	-0.152034	0.87916	0.999987	ENSG00000168538	TRAPPC11	trafficking protein particle complex 11 [Source:HGNC Symbol;Acc:HGNC:25751]	60684
ENST00000264033.4	324.72	-0.0364699	0.223231	-0.163373	0.870225	0.999987	ENSG00000110395	CBL	Cbl proto-oncogene [Source:HGNC Symbol;Acc:HGNC:1541]	867
ENST00000371410.4	382.822	0.1005	0.163405	0.615036	0.538531	0.999987	ENSG00000101882	NKAP	NFKB activating protein [Source:HGNC Symbol;Acc:HGNC:29873]	79576
ENST00000302274.6	119.045	0.640957	0.460972	1.39045	0.164393	0.999987	ENSG00000170522	ELOVL6	ELOVL fatty acid elongase 6 [Source:HGNC Symbol;Acc:HGNC:15829]	79071
ENST00000265354.5	344.173	0.213419	0.366687	0.582018	0.560554	0.999987	ENSG00000112658	SRF	serum response factor [Source:HGNC Symbol;Acc:HGNC:11291]	6722
ENST00000358812.7	152.533	0.309114	0.291195	1.06154	0.288446	0.999987	ENSG00000172469	MANEA	mannosidase endo-alpha [Source:HGNC Symbol;Acc:HGNC:21072]	79694
ENST00000529196.4	2369.84	0.0648792	0.0808064	0.802896	0.422035	0.999987	ENSG00000134910	STT3A	STT3A, catalytic subunit of the oligosaccharyltransferase complex [Source:HGNC Symbol;Acc:HGNC:6172]	3703
ENST00000263208.5	587.072	0.0109229	0.171263	0.0637786	0.949146	0.999987	ENSG00000100084	HIRA	histone cell cycle regulator [Source:HGNC Symbol;Acc:HGNC:4916]	7290
ENST00000373894.6	97.8156	0.029516	0.461461	0.0639621	0.949	0.999987	ENSG00000130768	SMPDL3B	sphingomyelin phosphodiesterase acid like 3B [Source:HGNC Symbol;Acc:HGNC:21416]	27293
ENST00000380943.5	695.424	0.137166	0.276189	0.496638	0.619445	0.999987	ENSG00000112851	ERBIN	erbb2 interacting protein [Source:HGNC Symbol;Acc:HGNC:15842]	55914
ENST00000233627.12	1176.98	-0.1415	0.134708	-1.05042	0.293527	0.999987	ENSG00000115286	NDUFS7	NADH:ubiquinone oxidoreductase core subunit S7 [Source:HGNC Symbol;Acc:HGNC:7714]	374291
ENST00000362031.7	404.786	0.250843	0.259982	0.964847	0.334621	0.999987	ENSG00000129515	SNX6	sorting nexin 6 [Source:HGNC Symbol;Acc:HGNC:14970]	58533
ENST00000357394.7	1775.3	-0.0490511	0.103232	-0.475152	0.634678	0.999987	ENSG00000125991	ERGIC3	ERGIC and golgi 3 [Source:HGNC Symbol;Acc:HGNC:15927]	51614
ENST00000509734.4	177.552	-0.0418306	0.328687	-0.127266	0.89873	0.999987	ENSG00000152942	RAD17	RAD17 checkpoint clamp loader component [Source:HGNC Symbol;Acc:HGNC:9807]	5884
ENST00000378026.4	1159.14	-0.134636	0.18837	-0.714741	0.474769	0.999987	ENSG00000136026	CKAP4	cytoskeleton associated protein 4 [Source:HGNC Symbol;Acc:HGNC:16991]	10970
ENST00000288050.7	230.623	0.0184146	0.271331	0.0678676	0.945891	0.999987	ENSG00000090857	PDPR	pyruvate dehydrogenase phosphatase regulatory subunit [Source:HGNC Symbol;Acc:HGNC:30264]	55066
ENST00000447998.5	734.232	-0.0961526	0.255439	-0.376421	0.706604	0.999987	ENSG00000132912	DCTN4	dynactin subunit 4 [Source:HGNC Symbol;Acc:HGNC:15518]	51164
ENST00000328848.5	469.347	-0.163101	0.182047	-0.895927	0.370292	0.999987	ENSG00000182117	NOP10	NOP10 ribonucleoprotein [Source:HGNC Symbol;Acc:HGNC:14378]	55505
ENST00000296674.11	8121.81	-0.0265502	0.117797	-0.225389	0.821677	0.999987	ENSG00000186468	RPS23	ribosomal protein S23 [Source:HGNC Symbol;Acc:HGNC:10410]	6228
ENST00000238616.8	505.629	0.023724	0.185599	0.127823	0.898289	0.999987	ENSG00000119638	NEK9	NIMA related kinase 9 [Source:HGNC Symbol;Acc:HGNC:18591]	91754
ENST00000355439.5	208.876	-0.00240578	0.27741	-0.00867228	0.993081	0.999987	ENSG00000215790	SLC35E2	solute carrier family 35 member E2 [Source:HGNC Symbol;Acc:HGNC:20863]	9906
ENST00000357489.6	306.845	0.0894061	0.211002	0.423722	0.671769	0.999987	ENSG00000112200	ZNF451	zinc finger protein 451 [Source:HGNC Symbol;Acc:HGNC:21091]	26036
ENST00000371069.4	287.402	-0.0517068	0.196138	-0.263624	0.79207	0.999987	ENSG00000116675	DNAJC6	DnaJ heat shock protein family (Hsp40) member C6 [Source:HGNC Symbol;Acc:HGNC:15469]	9829
ENST00000380412.6	1085.24	0.00908005	0.123342	0.0736169	0.941315	0.999987	ENSG00000169957	ZNF768	zinc finger protein 768 [Source:HGNC Symbol;Acc:HGNC:26273]	79724
ENST00000317025.11	622.795	-0.0164789	0.13534	-0.121759	0.90309	0.999987	ENSG00000147548	NSD3	nuclear receptor binding SET domain protein 3 [Source:HGNC Symbol;Acc:HGNC:12767]	54904
ENST00000259467.7	213.465	-0.236661	0.202517	-1.1686	0.242565	0.999987	ENSG00000136940	PDCL	phosducin like [Source:HGNC Symbol;Acc:HGNC:8770]	5082
ENST00000373075.5	441.151	-0.0128854	0.232578	-0.0554026	0.955818	0.999987	ENSG00000163875	MEAF6	MYST/Esa1 associated factor 6 [Source:HGNC Symbol;Acc:HGNC:25674]	64769
ENST00000325875.6	71.3985	0.242775	0.419179	0.579169	0.562475	0.999987	ENSG00000178966	RMI1	RecQ mediated genome instability 1 [Source:HGNC Symbol;Acc:HGNC:25764]	80010
ENST00000369534.6	232.094	0.150766	0.275959	0.546333	0.584837	0.999987	ENSG00000130830	MPP1	membrane palmitoylated protein 1 [Source:HGNC Symbol;Acc:HGNC:7219]	4354
ENST00000366922.2	2417.25	0.220434	0.091307	2.4142	0.0157696	0.999987	ENSG00000067704	IARS2	isoleucyl-tRNA synthetase 2, mitochondrial [Source:HGNC Symbol;Acc:HGNC:29685]	55699
ENST00000399069.6	287.004	-0.151595	0.187165	-0.809956	0.417965	0.999987	ENSG00000205629	LCMT1	leucine carboxyl methyltransferase 1 [Source:HGNC Symbol;Acc:HGNC:17557]	51451
ENST00000302979.4	341.203	0.0742475	0.151658	0.489573	0.624436	0.999987	ENSG00000186184	POLR1D	RNA polymerase I subunit D [Source:HGNC Symbol;Acc:HGNC:20422]	51082
ENST00000255674.9	268.705	0.154873	0.322401	0.480376	0.63096	0.999987	ENSG00000176225	RTTN	rotatin [Source:HGNC Symbol;Acc:HGNC:18654]	25914
ENST00000301919.7	185.548	-0.107398	0.400773	-0.267977	0.788717	0.999987	ENSG00000170903	MSANTD4	Myb/SANT DNA binding domain containing 4 with coiled-coils [Source:HGNC Symbol;Acc:HGNC:29383]	84437
ENST00000261647.8	349.016	-0.0287275	0.219983	-0.13059	0.8961	0.999987	ENSG00000011295	TTC19	tetratricopeptide repeat domain 19 [Source:HGNC Symbol;Acc:HGNC:26006]	54902
ENST00000376687.3	351.889	0.173358	0.344774	0.502816	0.615094	0.999987	ENSG00000101945	SUV39H1	suppressor of variegation 3-9 homolog 1 [Source:HGNC Symbol;Acc:HGNC:11479]	6839
ENST00000301732.8	194.946	-0.0656048	0.419285	-0.156468	0.875664	0.999987	ENSG00000167972	ABCA3	ATP binding cassette subfamily A member 3 [Source:HGNC Symbol;Acc:HGNC:33]	21
ENST00000358776.6	167.803	0.0509666	0.292953	0.173975	0.861885	0.999987	ENSG00000196177	ACADSB	acyl-CoA dehydrogenase, short/branched chain [Source:HGNC Symbol;Acc:HGNC:91]	36
ENST00000282382.7	375.464	0.145714	0.158777	0.917725	0.358763	0.999987	ENSG00000251201	TMED7-TICAM2	TMED7-TICAM2 readthrough [Source:HGNC Symbol;Acc:HGNC:33945]	100302736
ENST00000409733.4	8161.44	-0.0411833	0.116217	-0.354366	0.723064	0.999987	ENSG00000071082	RPL31	ribosomal protein L31 [Source:HGNC Symbol;Acc:HGNC:10334]	6160
ENST00000300026.3	2650	-0.017718	0.0908828	-0.194954	0.845429	0.999987	ENSG00000166794	PPIB	peptidylprolyl isomerase B [Source:HGNC Symbol;Acc:HGNC:9255]	5479
ENST00000301305.6	104.465	-0.0333174	0.318926	-0.104467	0.916798	0.999987	ENSG00000147804	SLC39A4	solute carrier family 39 member 4 [Source:HGNC Symbol;Acc:HGNC:17129]	55630
ENST00000397261.6	461.193	0.115301	0.140602	0.820055	0.412185	0.999987	ENSG00000241553	ARPC4	actin related protein 2/3 complex subunit 4 [Source:HGNC Symbol;Acc:HGNC:707]	10093
ENST00000357727.5	147.478	-0.432733	0.367099	-1.17879	0.238481	0.999987	ENSG00000146592	CREB5	cAMP responsive element binding protein 5 [Source:HGNC Symbol;Acc:HGNC:16844]	9586
ENST00000554203.1	324.682	0.0773563	0.217504	0.355654	0.7221	0.999987	ENSG00000179933	C14orf119	chromosome 14 open reading frame 119 [Source:HGNC Symbol;Acc:HGNC:20270]	55017
ENST00000325404.2	204.474	0.119912	0.262518	0.456777	0.647831	0.999987	ENSG00000181449	SOX2	SRY-box 2 [Source:HGNC Symbol;Acc:HGNC:11195]	6657
ENST00000382172.3	241.33	0.362165	0.393839	0.919577	0.357794	0.999987	ENSG00000027001	MIPEP	mitochondrial intermediate peptidase [Source:HGNC Symbol;Acc:HGNC:7104]	4285
ENST00000408927.6	252.533	0.107563	0.300721	0.357682	0.720581	0.999987	ENSG00000138698	RAP1GDS1	Rap1 GTPase-GDP dissociation stimulator 1 [Source:HGNC Symbol;Acc:HGNC:9859]	5910
ENST00000258484.9	245.07	-0.0604575	0.327659	-0.184513	0.853611	0.999987	ENSG00000135999	EPC2	enhancer of polycomb homolog 2 [Source:HGNC Symbol;Acc:HGNC:24543]	26122
ENST00000370509.4	295.675	0.0754936	0.227895	0.331265	0.740444	0.999987	ENSG00000143162	CREG1	cellular repressor of E1A stimulated genes 1 [Source:HGNC Symbol;Acc:HGNC:2351]	8804
ENST00000370187.6	252.921	0.0905416	0.365433	0.247765	0.804316	0.999987	ENSG00000166167	BTRC	beta-transducin repeat containing E3 ubiquitin protein ligase [Source:HGNC Symbol;Acc:HGNC:1144]	8945
ENST00000301634.10	961.44	0.0226967	0.124922	0.181688	0.855828	0.999987	ENSG00000167900	TK1	thymidine kinase 1 [Source:HGNC Symbol;Acc:HGNC:11830]	7083
ENST00000380409.2	163.453	0.209561	0.272283	0.769641	0.441513	0.999987	ENSG00000137275	RIPK1	receptor interacting serine/threonine kinase 1 [Source:HGNC Symbol;Acc:HGNC:10019]	8737
ENST00000220853.6	185.046	0.0971926	0.313124	0.310396	0.75626	0.999987	ENSG00000104412	EMC2	ER membrane protein complex subunit 2 [Source:HGNC Symbol;Acc:HGNC:28963]	9694
ENST00000222305.6	640.895	-0.0248976	0.223363	-0.111467	0.911246	0.999987	ENSG00000105698	USF2	upstream transcription factor 2, c-fos interacting [Source:HGNC Symbol;Acc:HGNC:12594]	7392
ENST00000331569.5	1961.52	0.0265109	0.22037	0.120302	0.904244	0.999987	ENSG00000183779	ZNF703	zinc finger protein 703 [Source:HGNC Symbol;Acc:HGNC:25883]	80139
ENST00000261833.10	480.276	0.00207553	0.145328	0.0142817	0.988605	0.999987	ENSG00000122966	CIT	citron rho-interacting serine/threonine kinase [Source:HGNC Symbol;Acc:HGNC:1985]	11113
ENST00000377767.7	1251	0.127325	0.194726	0.653867	0.513198	0.999987	ENSG00000083520	DIS3	DIS3 homolog, exosome endoribonuclease and 3'-5' exoribonuclease [Source:HGNC Symbol;Acc:HGNC:20604]	22894
ENST00000262315.12	661.305	0.152265	0.246974	0.616524	0.537548	0.999987	ENSG00000127586	CHTF18	chromosome transmission fidelity factor 18 [Source:HGNC Symbol;Acc:HGNC:18435]	63922
ENST00000383678.5	182.156	-0.266804	0.267675	-0.996747	0.318887	0.999987	ENSG00000163607	GTPBP8	GTP binding protein 8 (putative) [Source:HGNC Symbol;Acc:HGNC:25007]	29083
ENST00000337702.4	199.352	0.249591	0.284146	0.878391	0.379732	0.999987	ENSG00000113638	TTC33	tetratricopeptide repeat domain 33 [Source:HGNC Symbol;Acc:HGNC:29959]	23548
ENST00000219548.7	1712.25	-0.207303	0.14364	-1.44321	0.148962	0.999987	ENSG00000103266	STUB1	STIP1 homology and U-box containing protein 1 [Source:HGNC Symbol;Acc:HGNC:11427]	10273
ENST00000398606.6	3387.97	-0.146948	0.18704	-0.785654	0.43207	0.999987	ENSG00000084207	GSTP1	glutathione S-transferase pi 1 [Source:HGNC Symbol;Acc:HGNC:4638]	2950
ENST00000319004.5	2222.22	-0.152224	0.107375	-1.41769	0.156281	0.999987	ENSG00000179409	GEMIN4	gem nuclear organelle associated protein 4 [Source:HGNC Symbol;Acc:HGNC:15717]	50628
ENST00000358406.8	290.663	-0.158876	0.186718	-0.850892	0.394829	0.999987	ENSG00000197448	GSTK1	glutathione S-transferase kappa 1 [Source:HGNC Symbol;Acc:HGNC:16906]	373156
ENST00000552561.4	764.826	-0.0406101	0.126896	-0.320026	0.748948	0.999987	ENSG00000134291	TMEM106C	transmembrane protein 106C [Source:HGNC Symbol;Acc:HGNC:28775]	79022
ENST00000338222.6	965.44	-0.0789968	0.14779	-0.534522	0.59298	0.999987	ENSG00000188021	UBQLN2	ubiquilin 2 [Source:HGNC Symbol;Acc:HGNC:12509]	29978
ENST00000155674.8	486.567	-0.0338211	0.178937	-0.189011	0.850084	0.999987	ENSG00000069998	HDHD5	haloacid dehalogenase like hydrolase domain containing 5 [Source:HGNC Symbol;Acc:HGNC:1843]	27440
ENST00000261207.8	485.693	0.256729	0.182102	1.40981	0.158595	0.999987	ENSG00000058272	PPP1R12A	protein phosphatase 1 regulatory subunit 12A [Source:HGNC Symbol;Acc:HGNC:7618]	4659
ENST00000612750.3	785.16	0.159643	0.135684	1.17658	0.239363	0.999987	ENSG00000164934	DCAF13	DDB1 and CUL4 associated factor 13 [Source:HGNC Symbol;Acc:HGNC:24535]	25879
ENST00000324238.6	377.246	-0.111889	0.151473	-0.738672	0.460106	0.999987	ENSG00000176390	CRLF3	cytokine receptor like factor 3 [Source:HGNC Symbol;Acc:HGNC:17177]	51379
ENST00000277541.6	779.911	-0.0421024	0.159735	-0.263577	0.792106	0.999987	ENSG00000148400	NOTCH1	notch 1 [Source:HGNC Symbol;Acc:HGNC:7881]	4851
ENST00000343526.7	430.876	-0.142192	0.151128	-0.94087	0.346772	0.999987	ENSG00000122779	TRIM24	tripartite motif containing 24 [Source:HGNC Symbol;Acc:HGNC:11812]	8805
ENST00000422285.5	1485.79	0.0648895	0.0959885	0.676014	0.499032	0.999987	ENSG00000131828	PDHA1	pyruvate dehydrogenase (lipoamide) alpha 1 [Source:HGNC Symbol;Acc:HGNC:8806]	5160
ENST00000280326.7	11998.1	-0.107395	0.0962609	-1.11567	0.264563	0.999987	ENSG00000150753	CCT5	chaperonin containing TCP1 subunit 5 [Source:HGNC Symbol;Acc:HGNC:1618]	22948
ENST00000392142.7	1112.51	-0.1064	0.155147	-0.685799	0.49284	0.999987	ENSG00000085511	MAP3K4	mitogen-activated protein kinase kinase kinase 4 [Source:HGNC Symbol;Acc:HGNC:6856]	4216
ENST00000293777.5	173.463	-0.054326	0.342573	-0.158582	0.873998	0.999987	ENSG00000161920	MED11	mediator complex subunit 11 [Source:HGNC Symbol;Acc:HGNC:32687]	400569
ENST00000409012.4	383.838	-0.0175851	0.230981	-0.0761323	0.939314	0.999987	ENSG00000176058	TPRN	taperin [Source:HGNC Symbol;Acc:HGNC:26894]	286262
ENST00000354216.9	507.145	-0.0874468	0.156283	-0.55954	0.575793	0.999987	ENSG00000198276	UCKL1	uridine-cytidine kinase 1 like 1 [Source:HGNC Symbol;Acc:HGNC:15938]	54963
ENST00000579016.4	159.317	0.181549	0.292106	0.621518	0.534259	0.999987	ENSG00000167280	ENGASE	endo-beta-N-acetylglucosaminidase [Source:HGNC Symbol;Acc:HGNC:24622]	64772
ENST00000331782.6	123.442	0.142863	0.339242	0.421123	0.673665	0.999987	ENSG00000184916	JAG2	jagged 2 [Source:HGNC Symbol;Acc:HGNC:6189]	3714
ENST00000266025.3	479.752	-0.296583	0.141853	-2.09077	0.0365484	0.999987	ENSG00000126062	TMEM115	transmembrane protein 115 [Source:HGNC Symbol;Acc:HGNC:30055]	11070
ENST00000356090.7	979.218	0.064511	0.188162	0.342848	0.731713	0.999987	ENSG00000020129	NCDN	neurochondrin [Source:HGNC Symbol;Acc:HGNC:17597]	23154
ENST00000436547.5	441.708	0.298331	0.248655	1.19978	0.230224	0.999987	ENSG00000151923	TIAL1	TIA1 cytotoxic granule associated RNA binding protein like 1 [Source:HGNC Symbol;Acc:HGNC:11804]	7073
ENST00000373699.5	389.017	-0.130476	0.196551	-0.663828	0.506801	0.999987	ENSG00000137168	PPIL1	peptidylprolyl isomerase like 1 [Source:HGNC Symbol;Acc:HGNC:9260]	51645
ENST00000313285.11	315.434	-0.125743	0.219298	-0.57339	0.566381	0.999987	ENSG00000125733	TRIP10	thyroid hormone receptor interactor 10 [Source:HGNC Symbol;Acc:HGNC:12304]	9322
ENST00000278840.7	109.136	0.0907572	0.284549	0.318951	0.749764	0.999987	ENSG00000134824	FADS2	fatty acid desaturase 2 [Source:HGNC Symbol;Acc:HGNC:3575]	9415
ENST00000257075.8	1830.39	0.00677303	0.0802601	0.0843885	0.932748	0.999987	ENSG00000134644	PUM1	pumilio RNA binding family member 1 [Source:HGNC Symbol;Acc:HGNC:14957]	9698
ENST00000352410.7	961.954	-0.135265	0.135862	-0.995608	0.319441	0.999987	ENSG00000178802	MPI	mannose phosphate isomerase [Source:HGNC Symbol;Acc:HGNC:7216]	4351
ENST00000379540.6	602.814	-0.0141133	0.119806	-0.117801	0.906225	0.999987	ENSG00000086102	NFX1	nuclear transcription factor, X-box binding 1 [Source:HGNC Symbol;Acc:HGNC:7803]	4799
ENST00000355849.8	401.929	-0.0360658	0.197488	-0.182623	0.855094	0.999987	ENSG00000131773	KHDRBS3	KH RNA binding domain containing, signal transduction associated 3 [Source:HGNC Symbol;Acc:HGNC:18117]	10656
ENST00000360338.3	732.566	0.0724475	0.116319	0.622832	0.533395	0.999987	ENSG00000197714	ZNF460	zinc finger protein 460 [Source:HGNC Symbol;Acc:HGNC:21628]	10794
ENST00000379719.6	2039.99	0.202861	0.146341	1.38622	0.16568	0.999987	ENSG00000205339	IPO7	importin 7 [Source:HGNC Symbol;Acc:HGNC:9852]	10527
ENST00000536171.1	954.887	-0.0831332	0.175166	-0.474596	0.635075	0.999987	ENSG00000110108	TMEM109	transmembrane protein 109 [Source:HGNC Symbol;Acc:HGNC:28771]	79073
ENST00000396825.3	81.3326	0.302475	0.445968	0.678243	0.497617	0.999987	ENSG00000197296	FITM2	fat storage inducing transmembrane protein 2 [Source:HGNC Symbol;Acc:HGNC:16135]	128486
ENST00000308987.5	450.278	0.189124	0.214345	0.882333	0.377597	0.999987	ENSG00000173207	CKS1B	CDC28 protein kinase regulatory subunit 1B [Source:HGNC Symbol;Acc:HGNC:19083]	1163
ENST00000559103.1	75.3823	-0.176667	0.572721	-0.30847	0.757725	0.999987	ENSG00000128891	C15orf57	chromosome 15 open reading frame 57 [Source:HGNC Symbol;Acc:HGNC:28295]	90416
ENST00000409753.6	1882.75	-0.0282656	0.133558	-0.211636	0.832391	0.999987	ENSG00000189159	JPT1	Jupiter microtubule associated homolog 1 [Source:HGNC Symbol;Acc:HGNC:14569]	51155
ENST00000514747.4	279.928	0.0867139	0.276561	0.313544	0.753868	0.999987	ENSG00000146067	FAM193B	family with sequence similarity 193 member B [Source:HGNC Symbol;Acc:HGNC:25524]	54540
ENST00000244137.10	710.102	0.171189	0.168478	1.01609	0.309586	0.999987	ENSG00000124299	PEPD	peptidase D [Source:HGNC Symbol;Acc:HGNC:8840]	5184
ENST00000276055.3	92.6958	-0.033904	0.431171	-0.0786325	0.937325	0.999987	ENSG00000147119	CHST7	carbohydrate sulfotransferase 7 [Source:HGNC Symbol;Acc:HGNC:13817]	56548
ENST00000354371.5	461.112	0.00450828	0.13235	0.0340633	0.972827	0.999987	ENSG00000198612	COPS8	COP9 signalosome subunit 8 [Source:HGNC Symbol;Acc:HGNC:24335]	10920
ENST00000319725.9	1308.21	0.0904045	0.14316	0.631493	0.527718	0.999987	ENSG00000107164	FUBP3	far upstream element binding protein 3 [Source:HGNC Symbol;Acc:HGNC:4005]	8939
ENST00000371979.6	120.721	-0.130181	0.253385	-0.513767	0.607415	0.999987	ENSG00000101901	ALG13	ALG13, UDP-N-acetylglucosaminyltransferase subunit [Source:HGNC Symbol;Acc:HGNC:30881]	79868
ENST00000316788.10	291.776	0.0743892	0.329471	0.225784	0.82137	0.999987	ENSG00000177879	AP3S1	adaptor related protein complex 3 sigma 1 subunit [Source:HGNC Symbol;Acc:HGNC:2013]	1176
ENST00000454402.5	845.177	-0.00613921	0.155005	-0.0396065	0.968407	0.999987	ENSG00000111445	RFC5	replication factor C subunit 5 [Source:HGNC Symbol;Acc:HGNC:9973]	5985
ENST00000344824.9	915.68	-0.0128592	0.103002	-0.124844	0.900647	0.999987	ENSG00000167460	TPM4	tropomyosin 4 [Source:HGNC Symbol;Acc:HGNC:12013]	7171
ENST00000433473.6	1124.23	-0.039671	0.136208	-0.291253	0.770858	0.999987	ENSG00000131238	PPT1	palmitoyl-protein thioesterase 1 [Source:HGNC Symbol;Acc:HGNC:9325]	5538
ENST00000302424.10	335.658	-0.188922	0.168318	-1.12241	0.261689	0.999987	ENSG00000171206	TRIM8	tripartite motif containing 8 [Source:HGNC Symbol;Acc:HGNC:15579]	81603
ENST00000012049.8	245.379	-0.061186	0.273359	-0.22383	0.822889	0.999987	ENSG00000011478	QPCTL	glutaminyl-peptide cyclotransferase like [Source:HGNC Symbol;Acc:HGNC:25952]	54814
ENST00000297151.7	661.27	-0.0254408	0.144032	-0.176633	0.859796	0.999987	ENSG00000164609	SLU7	SLU7 homolog, splicing factor [Source:HGNC Symbol;Acc:HGNC:16939]	10569
ENST00000428984.5	503.567	0.0894311	0.162308	0.550997	0.581635	0.999987	ENSG00000114062	UBE3A	ubiquitin protein ligase E3A [Source:HGNC Symbol;Acc:HGNC:12496]	7337
ENST00000254190.3	447.743	-0.162225	0.239779	-0.676559	0.498686	0.999987	ENSG00000131873	CHSY1	chondroitin sulfate synthase 1 [Source:HGNC Symbol;Acc:HGNC:17198]	22856
ENST00000407847.4	179.631	-0.149047	0.223744	-0.666152	0.505314	0.999987	ENSG00000061455	PRDM6	PR/SET domain 6 [Source:HGNC Symbol;Acc:HGNC:9350]	93166
ENST00000263556.3	414.274	-0.0933094	0.254092	-0.367228	0.713449	0.999987	ENSG00000122884	P4HA1	prolyl 4-hydroxylase subunit alpha 1 [Source:HGNC Symbol;Acc:HGNC:8546]	5033
ENST00000263228.3	283.466	-0.128591	0.178689	-0.719637	0.471749	0.999987	ENSG00000107341	UBE2R2	ubiquitin conjugating enzyme E2 R2 [Source:HGNC Symbol;Acc:HGNC:19907]	54926
ENST00000282058.9	299.038	0.0289869	0.367106	0.0789603	0.937064	0.999987	ENSG00000152240	HAUS1	HAUS augmin like complex subunit 1 [Source:HGNC Symbol;Acc:HGNC:25174]	115106
ENST00000218348.6	1835.45	-0.0287137	0.132141	-0.217296	0.827977	0.999987	ENSG00000102226	USP11	ubiquitin specific peptidase 11 [Source:HGNC Symbol;Acc:HGNC:12609]	8237
ENST00000381298.5	452.234	0.268706	0.297119	0.904373	0.365798	0.999987	ENSG00000134352	IL6ST	interleukin 6 signal transducer [Source:HGNC Symbol;Acc:HGNC:6021]	3572
ENST00000323116.8	424.987	0.11634	0.187324	0.621062	0.534559	0.999987	ENSG00000058063	ATP11B	ATPase phospholipid transporting 11B (putative) [Source:HGNC Symbol;Acc:HGNC:13553]	23200
ENST00000374675.6	461.679	0.0208623	0.178222	0.117058	0.906814	0.999987	ENSG00000112473	SLC39A7	solute carrier family 39 member 7 [Source:HGNC Symbol;Acc:HGNC:4927]	7922
ENST00000310574.6	747.366	-0.0638371	0.214556	-0.297532	0.766061	0.999987	ENSG00000138074	SLC5A6	solute carrier family 5 member 6 [Source:HGNC Symbol;Acc:HGNC:11041]	8884
ENST00000368875.5	1054.79	0.0467196	0.112882	0.41388	0.678962	0.999987	ENSG00000143393	PI4KB	phosphatidylinositol 4-kinase beta [Source:HGNC Symbol;Acc:HGNC:8984]	5298
ENST00000409784.6	351.846	0.103106	0.225564	0.457102	0.647598	0.999987	ENSG00000138069	RAB1A	RAB1A, member RAS oncogene family [Source:HGNC Symbol;Acc:HGNC:9758]	5861
ENST00000296051.5	184.581	0.0448681	0.287707	0.155951	0.876072	0.999987	ENSG00000163755	HPS3	HPS3, biogenesis of lysosomal organelles complex 2 subunit 1 [Source:HGNC Symbol;Acc:HGNC:15597]	84343
ENST00000262093.8	330.824	0.077649	0.351553	0.220875	0.82519	0.999987	ENSG00000066926	FECH	ferrochelatase [Source:HGNC Symbol;Acc:HGNC:3647]	2235
ENST00000376395.7	1184.93	0.00226916	0.115223	0.0196937	0.984288	0.999987	ENSG00000135018	UBQLN1	ubiquilin 1 [Source:HGNC Symbol;Acc:HGNC:12508]	29979
ENST00000402690.5	382.511	-0.156169	0.363784	-0.42929	0.667713	0.999987	ENSG00000175387	SMAD2	SMAD family member 2 [Source:HGNC Symbol;Acc:HGNC:6768]	4087
ENST00000382142.6	433.469	-0.118599	0.175748	-0.674823	0.499788	0.999987	ENSG00000150712	MTMR12	myotubularin related protein 12 [Source:HGNC Symbol;Acc:HGNC:18191]	54545
ENST00000309784.7	91.4575	-0.165058	0.479898	-0.343944	0.730888	0.999987	ENSG00000213186	TRIM59	tripartite motif containing 59 [Source:HGNC Symbol;Acc:HGNC:30834]	286827
ENST00000377307.5	104.154	0.138853	0.446608	0.310906	0.755872	0.999987	ENSG00000147799	ARHGAP39	Rho GTPase activating protein 39 [Source:HGNC Symbol;Acc:HGNC:29351]	80728
ENST00000310074.7	191.954	0.0469516	0.282389	0.166265	0.867948	0.999987	ENSG00000173011	TADA2B	transcriptional adaptor 2B [Source:HGNC Symbol;Acc:HGNC:30781]	93624
ENST00000158771.7	215.321	-0.345839	0.25477	-1.35746	0.174636	0.999987	ENSG00000072849	DERL2	derlin 2 [Source:HGNC Symbol;Acc:HGNC:17943]	51009
ENST00000267116.7	575.903	-0.0393627	0.208688	-0.18862	0.85039	0.999987	ENSG00000139645	ANKRD52	ankyrin repeat domain 52 [Source:HGNC Symbol;Acc:HGNC:26614]	283373
ENST00000292807.8	2785.27	-0.0649666	0.105952	-0.613168	0.539765	0.999987	ENSG00000161203	AP2M1	adaptor related protein complex 2 mu 1 subunit [Source:HGNC Symbol;Acc:HGNC:564]	1173
ENST00000269856.4	943.295	-0.0693856	0.231665	-0.299509	0.764552	0.999987	ENSG00000141965	FEM1A	fem-1 homolog A [Source:HGNC Symbol;Acc:HGNC:16934]	55527
ENST00000374189.4	207.27	0.136105	0.282319	0.482095	0.629738	0.999987	ENSG00000107643	MAPK8	mitogen-activated protein kinase 8 [Source:HGNC Symbol;Acc:HGNC:6881]	5599
ENST00000407364.6	156.414	-0.00360876	0.364007	-0.009914	0.99209	0.999987	ENSG00000169519	METTL15	methyltransferase like 15 [Source:HGNC Symbol;Acc:HGNC:26606]	196074
ENST00000383820.8	542.957	0.0692361	0.228597	0.302874	0.761986	0.999987	ENSG00000156990	RPUSD3	RNA pseudouridylate synthase domain containing 3 [Source:HGNC Symbol;Acc:HGNC:28437]	285367
ENST00000361671.8	248.375	-0.156616	0.167991	-0.932288	0.351188	0.999987	ENSG00000135040	NAA35	N(alpha)-acetyltransferase 35, NatC auxiliary subunit [Source:HGNC Symbol;Acc:HGNC:24340]	60560
ENST00000246117.7	1155.85	0.0218872	0.24327	0.0899709	0.92831	0.999987	ENSG00000125912	NCLN	nicalin [Source:HGNC Symbol;Acc:HGNC:26923]	56926
ENST00000376356.4	87.7421	-0.41794	0.383527	-1.08973	0.275833	0.999987	ENSG00000185875	THNSL1	threonine synthase like 1 [Source:HGNC Symbol;Acc:HGNC:26160]	79896
ENST00000318388.9	778.761	0.0455897	0.141275	0.322702	0.746921	0.999987	ENSG00000178127	NDUFV2	NADH:ubiquinone oxidoreductase core subunit V2 [Source:HGNC Symbol;Acc:HGNC:7717]	4729
ENST00000367595.3	408.133	0.0997765	0.27808	0.358805	0.719741	0.999987	ENSG00000230124	ACBD6	acyl-CoA binding domain containing 6 [Source:HGNC Symbol;Acc:HGNC:23339]	84320
ENST00000530054.1	658.424	0.0135134	0.135958	0.0993938	0.920826	0.999987	ENSG00000259112	NDUFC2-KCTD14	NDUFC2-KCTD14 readthrough [Source:HGNC Symbol;Acc:HGNC:42956]	100532726
ENST00000320389.10	129.389	0.38453	0.609217	0.631188	0.527918	0.999987	ENSG00000130294	KIF1A	kinesin family member 1A [Source:HGNC Symbol;Acc:HGNC:888]	547
ENST00000320585.9	672.335	-0.0563168	0.208442	-0.27018	0.787022	0.999987	ENSG00000110172	CHORDC1	cysteine and histidine rich domain containing 1 [Source:HGNC Symbol;Acc:HGNC:14525]	26973
ENST00000331479.3	104.177	-0.381814	0.385536	-0.990344	0.322006	0.999987	ENSG00000183172	SMDT1	single-pass membrane protein with aspartate rich tail 1 [Source:HGNC Symbol;Acc:HGNC:25055]	91689
ENST00000397885.2	451.136	-0.101958	0.165454	-0.616228	0.537744	0.999987	ENSG00000080608	PUM3	pumilio RNA binding family member 3 [Source:HGNC Symbol;Acc:HGNC:29676]	9933
ENST00000615164.1	4506.25	0.0493867	0.0860398	0.573999	0.565969	0.999987	ENSG00000276966	HIST1H4E	histone cluster 1 H4 family member e [Source:HGNC Symbol;Acc:HGNC:4790]	8367
ENST00000402744.7	1154.12	0.126724	0.119141	1.06365	0.287489	0.999987	ENSG00000109472	CPE	carboxypeptidase E [Source:HGNC Symbol;Acc:HGNC:2303]	1363
ENST00000447712.5	459.065	0.149252	0.272736	0.54724	0.584214	0.999987	ENSG00000077782	FGFR1	fibroblast growth factor receptor 1 [Source:HGNC Symbol;Acc:HGNC:3688]	2260
ENST00000359541.5	1121.67	-0.0111434	0.151583	-0.0735134	0.941398	0.999987	ENSG00000115207	GTF3C2	general transcription factor IIIC subunit 2 [Source:HGNC Symbol;Acc:HGNC:4665]	2976
ENST00000519065.4	1975.57	0.104661	0.173663	0.602668	0.54673	0.999987	ENSG00000196591	HDAC2	histone deacetylase 2 [Source:HGNC Symbol;Acc:HGNC:4853]	3066
ENST00000469257.1	957.478	-0.17255	0.143461	-1.20277	0.229065	0.999987	ENSG00000173812	EIF1	eukaryotic translation initiation factor 1 [Source:HGNC Symbol;Acc:HGNC:3249]	10209
ENST00000233114.11	1859.14	0.0422985	0.145354	0.291003	0.771049	0.999987	ENSG00000014641	MDH1	malate dehydrogenase 1 [Source:HGNC Symbol;Acc:HGNC:6970]	4190
ENST00000350527.6	109.254	0.743126	0.375798	1.97746	0.0479895	0.999987	ENSG00000174938	SEZ6L2	seizure related 6 homolog like 2 [Source:HGNC Symbol;Acc:HGNC:30844]	26470
ENST00000296181.7	355.882	-0.0809606	0.165976	-0.487785	0.625702	0.999987	ENSG00000082781	ITGB5	integrin subunit beta 5 [Source:HGNC Symbol;Acc:HGNC:6160]	3693
ENST00000265960.6	542.631	0.0118484	0.184034	0.0643819	0.948666	0.999987	ENSG00000119487	MAPKAP1	mitogen-activated protein kinase associated protein 1 [Source:HGNC Symbol;Acc:HGNC:18752]	79109
ENST00000328834.8	481.229	-0.155366	0.201402	-0.771424	0.440456	0.999987	ENSG00000182973	CNOT10	CCR4-NOT transcription complex subunit 10 [Source:HGNC Symbol;Acc:HGNC:23817]	25904
ENST00000431828.4	718.884	0.025681	0.258342	0.0994071	0.920815	0.999987	ENSG00000114982	KANSL3	KAT8 regulatory NSL complex subunit 3 [Source:HGNC Symbol;Acc:HGNC:25473]	55683
ENST00000370725.4	1058.51	0.0968335	0.110403	0.877095	0.380435	0.999987	ENSG00000117114	ADGRL2	adhesion G protein-coupled receptor L2 [Source:HGNC Symbol;Acc:HGNC:18582]	23266
ENST00000251453.6	7884.93	-0.13885	0.105116	-1.32092	0.186527	0.999987	ENSG00000105193	RPS16	ribosomal protein S16 [Source:HGNC Symbol;Acc:HGNC:10396]	6217
ENST00000251871.6	349.325	0.118457	0.263367	0.449779	0.652869	0.999987	ENSG00000042429	MED17	mediator complex subunit 17 [Source:HGNC Symbol;Acc:HGNC:2375]	9440
ENST00000269385.7	172.884	-0.124633	0.36441	-0.342012	0.732342	0.999987	ENSG00000141570	CBX8	chromobox 8 [Source:HGNC Symbol;Acc:HGNC:15962]	57332
ENST00000250383.9	144.307	-0.190223	0.310006	-0.61361	0.539473	0.999987	ENSG00000100867	DHRS2	dehydrogenase/reductase 2 [Source:HGNC Symbol;Acc:HGNC:18349]	10202
ENST00000409618.4	678.36	-0.00522459	0.15694	-0.0332903	0.973443	0.999987	ENSG00000198925	ATG9A	autophagy related 9A [Source:HGNC Symbol;Acc:HGNC:22408]	79065
ENST00000264515.9	484.889	0.105033	0.182134	0.576679	0.564156	0.999987	ENSG00000117222	RBBP5	RB binding protein 5, histone lysine methyltransferase complex subunit [Source:HGNC Symbol;Acc:HGNC:9888]	5929
ENST00000313367.5	236.965	0.114513	0.224632	0.509779	0.610206	0.999987	ENSG00000070882	OSBPL3	oxysterol binding protein like 3 [Source:HGNC Symbol;Acc:HGNC:16370]	26031
ENST00000320370.10	509.281	-0.0426427	0.198506	-0.214819	0.829909	0.999987	ENSG00000138434	SSFA2	sperm specific antigen 2 [Source:HGNC Symbol;Acc:HGNC:11319]	6744
ENST00000616316.1	202.221	-0.107715	0.255633	-0.421367	0.673487	0.999987	ENSG00000185201	IFITM2	interferon induced transmembrane protein 2 [Source:HGNC Symbol;Acc:HGNC:5413]	10581
ENST00000371589.7	901.584	-0.0800231	0.17926	-0.446407	0.655303	0.999987	ENSG00000177239	MAN1B1	mannosidase alpha class 1B member 1 [Source:HGNC Symbol;Acc:HGNC:6823]	11253
ENST00000396987.6	503.916	0.0267515	0.303475	0.0881505	0.929757	0.999987	ENSG00000158669	GPAT4	glycerol-3-phosphate acyltransferase 4 [Source:HGNC Symbol;Acc:HGNC:20880]	137964
ENST00000222330.6	884.375	-0.109274	0.13791	-0.792354	0.428154	0.999987	ENSG00000105723	GSK3A	glycogen synthase kinase 3 alpha [Source:HGNC Symbol;Acc:HGNC:4616]	2931
ENST00000280701.6	119.724	-0.103107	0.255704	-0.403228	0.68678	0.999987	ENSG00000151093	OXSM	3-oxoacyl-ACP synthase, mitochondrial [Source:HGNC Symbol;Acc:HGNC:26063]	54995
ENST00000436639.5	301.365	0.113656	0.211837	0.536524	0.591596	0.999987	ENSG00000080546	SESN1	sestrin 1 [Source:HGNC Symbol;Acc:HGNC:21595]	27244
ENST00000394391.7	648.753	-0.196419	0.173202	-1.13405	0.256775	0.999987	ENSG00000005194	CIAPIN1	cytokine induced apoptosis inhibitor 1 [Source:HGNC Symbol;Acc:HGNC:28050]	57019
ENST00000393203.2	855.184	0.130021	0.174884	0.743468	0.457198	0.999987	ENSG00000134247	PTGFRN	prostaglandin F2 receptor inhibitor [Source:HGNC Symbol;Acc:HGNC:9601]	5738
ENST00000340384.4	16498.2	-0.0879623	0.0647227	-1.35906	0.174126	0.999987	ENSG00000188229	TUBB4B	tubulin beta 4B class IVb [Source:HGNC Symbol;Acc:HGNC:20771]	10383
ENST00000343632.7	510.255	0.0621671	0.215706	0.288203	0.773192	0.999987	ENSG00000100083	GGA1	golgi associated, gamma adaptin ear containing, ARF binding protein 1 [Source:HGNC Symbol;Acc:HGNC:17842]	26088
ENST00000357037.5	144.622	0.0479401	0.315184	0.152102	0.879107	0.999987	ENSG00000177469	CAVIN1	caveolae associated protein 1 [Source:HGNC Symbol;Acc:HGNC:9688]	284119
ENST00000336273.6	1387.11	-0.0450027	0.177825	-0.253073	0.800212	0.999987	ENSG00000147649	MTDH	metadherin [Source:HGNC Symbol;Acc:HGNC:29608]	92140
ENST00000261714.9	927.487	0.0231414	0.166916	0.138641	0.889734	0.999987	ENSG00000108578	BLMH	bleomycin hydrolase [Source:HGNC Symbol;Acc:HGNC:1059]	642
ENST00000281273.7	428.597	0.0149506	0.157321	0.0950328	0.924289	0.999987	ENSG00000151576	QTRT2	queuine tRNA-ribosyltransferase accessory subunit 2 [Source:HGNC Symbol;Acc:HGNC:25771]	79691
ENST00000372090.5	366.669	0.0107202	0.246235	0.0435367	0.965274	0.999987	ENSG00000132773	TOE1	target of EGR1, member 1 (nuclear) [Source:HGNC Symbol;Acc:HGNC:15954]	114034
ENST00000328195.6	158.621	-0.370752	0.300164	-1.23516	0.216769	0.999987	ENSG00000147471	PLPBP	pyridoxal phosphate binding protein [Source:HGNC Symbol;Acc:HGNC:9457]	11212
ENST00000361567.2	1091.6	0.122062	0.26232	0.465315	0.641706	0.999987	ENSG00000198786	MT-ND5	mitochondrially encoded NADH:ubiquinone oxidoreductase core subunit 5 [Source:HGNC Symbol;Acc:HGNC:7461]	4540
ENST00000408888.6	658.081	0.0360422	0.129607	0.278089	0.780944	0.999987	ENSG00000188739	RBM34	RNA binding motif protein 34 [Source:HGNC Symbol;Acc:HGNC:28965]	23029
ENST00000407693.5	237.144	0.180216	0.263503	0.683924	0.494023	0.999987	ENSG00000106853	PTGR1	prostaglandin reductase 1 [Source:HGNC Symbol;Acc:HGNC:18429]	22949
ENST00000503787.4	190.801	0.148104	0.275724	0.537147	0.591166	0.999987	ENSG00000164294	GPX8	glutathione peroxidase 8 (putative) [Source:HGNC Symbol;Acc:HGNC:33100]	493869
ENST00000262995.7	141.519	0.170621	0.326308	0.522883	0.601056	0.999987	ENSG00000109458	GAB1	GRB2 associated binding protein 1 [Source:HGNC Symbol;Acc:HGNC:4066]	2549
ENST00000366928.8	96.2408	0.242634	0.376076	0.645172	0.518816	0.999987	ENSG00000143353	LYPLAL1	lysophospholipase like 1 [Source:HGNC Symbol;Acc:HGNC:20440]	127018
ENST00000325366.12	340.418	0.133538	0.292909	0.455903	0.64846	0.999987	ENSG00000082213	C5orf22	chromosome 5 open reading frame 22 [Source:HGNC Symbol;Acc:HGNC:25639]	55322
ENST00000316052.5	565.755	-0.0463632	0.173453	-0.267296	0.789242	0.999987	ENSG00000178896	EXOSC4	exosome component 4 [Source:HGNC Symbol;Acc:HGNC:18189]	54512
ENST00000457010.5	122.142	-0.154711	0.320265	-0.483071	0.629045	0.999987	ENSG00000140691	ARMC5	armadillo repeat containing 5 [Source:HGNC Symbol;Acc:HGNC:25781]	79798
ENST00000369747.6	177.587	0.219402	0.277194	0.79151	0.428647	0.999987	ENSG00000118420	UBE3D	ubiquitin protein ligase E3D [Source:HGNC Symbol;Acc:HGNC:21381]	90025
ENST00000257177.7	783.615	0.0658676	0.24646	0.267254	0.789273	0.999987	ENSG00000134744	ZCCHC11	zinc finger CCHC-type containing 11 [Source:HGNC Symbol;Acc:HGNC:28981]	23318
ENST00000291688.4	1433.24	0.031054	0.124751	0.248928	0.803416	0.999987	ENSG00000160294	MCM3AP	minichromosome maintenance complex component 3 associated protein [Source:HGNC Symbol;Acc:HGNC:6946]	8888
ENST00000369569.4	266.559	-0.0843248	0.292309	-0.288478	0.772981	0.999987	ENSG00000134262	AP4B1	adaptor related protein complex 4 beta 1 subunit [Source:HGNC Symbol;Acc:HGNC:572]	10717
ENST00000278612.8	278.95	-0.0340468	0.339703	-0.100225	0.920166	0.999987	ENSG00000149308	NPAT	nuclear protein, coactivator of histone transcription [Source:HGNC Symbol;Acc:HGNC:7896]	4863
ENST00000271764.5	671.129	-0.0741827	0.249597	-0.29721	0.766306	0.999987	ENSG00000143486	EIF2D	eukaryotic translation initiation factor 2D [Source:HGNC Symbol;Acc:HGNC:6583]	1939
ENST00000277895.8	346.72	0.0616836	0.245393	0.251367	0.801531	0.999987	ENSG00000099204	ABLIM1	actin binding LIM protein 1 [Source:HGNC Symbol;Acc:HGNC:78]	3983
ENST00000376741.4	209.456	0.454416	0.263767	1.72279	0.084926	0.999987	ENSG00000167182	SP2	Sp2 transcription factor [Source:HGNC Symbol;Acc:HGNC:11207]	6668
ENST00000414183.5	4377.44	-0.0282033	0.107877	-0.261439	0.793754	0.999987	ENSG00000182944	EWSR1	EWS RNA binding protein 1 [Source:HGNC Symbol;Acc:HGNC:3508]	2130
ENST00000249647.6	303.605	0.164329	0.258027	0.636868	0.524211	0.999987	ENSG00000092531	SNAP23	synaptosome associated protein 23 [Source:HGNC Symbol;Acc:HGNC:11131]	8773
ENST00000334571.5	208.979	0.366526	0.213258	1.7187	0.0856695	0.999987	ENSG00000119723	COQ6	coenzyme Q6, monooxygenase [Source:HGNC Symbol;Acc:HGNC:20233]	51004
ENST00000435029.5	169.811	-0.0841471	0.296175	-0.284112	0.776324	0.999987	ENSG00000226650	KIF4B	kinesin family member 4B [Source:HGNC Symbol;Acc:HGNC:6322]	285643
ENST00000300935.6	624.581	-0.0332425	0.18566	-0.179051	0.857898	0.999987	ENSG00000167461	RAB8A	RAB8A, member RAS oncogene family [Source:HGNC Symbol;Acc:HGNC:7007]	4218
ENST00000263212.8	365.863	-0.0154792	0.351932	-0.0439833	0.964918	0.999987	ENSG00000100034	PPM1F	protein phosphatase, Mg2+/Mn2+ dependent 1F [Source:HGNC Symbol;Acc:HGNC:19388]	9647
ENST00000249373.6	279.45	0.0327082	0.238122	0.137359	0.890747	0.999987	ENSG00000128602	SMO	smoothened, frizzled class receptor [Source:HGNC Symbol;Acc:HGNC:11119]	6608
ENST00000617285.3	1339.23	-0.00635977	0.126812	-0.0501511	0.960002	0.999987	ENSG00000149428	HYOU1	hypoxia up-regulated 1 [Source:HGNC Symbol;Acc:HGNC:16931]	10525
ENST00000448803.5	127.856	-0.211743	0.309441	-0.684276	0.493801	0.999987	ENSG00000176371	ZSCAN2	zinc finger and SCAN domain containing 2 [Source:HGNC Symbol;Acc:HGNC:20994]	54993
ENST00000539966.4	509.987	0.0436836	0.270435	0.161531	0.871676	0.999987	ENSG00000102572	STK24	serine/threonine kinase 24 [Source:HGNC Symbol;Acc:HGNC:11403]	8428
ENST00000397066.7	871.887	-0.0717584	0.17479	-0.410541	0.681409	0.999987	ENSG00000162063	CCNF	cyclin F [Source:HGNC Symbol;Acc:HGNC:1591]	899
ENST00000438552.5	5155.97	-0.11691	0.164421	-0.71104	0.47706	0.999987	ENSG00000125835	SNRPB	small nuclear ribonucleoprotein polypeptides B and B1 [Source:HGNC Symbol;Acc:HGNC:11153]	6628
ENST00000222726.3	315.614	-0.13265	0.205521	-0.645431	0.518648	0.999987	ENSG00000106004	HOXA5	homeobox A5 [Source:HGNC Symbol;Acc:HGNC:5106]	3202
ENST00000526991.2	294.062	-0.234331	0.223328	-1.04927	0.294055	0.999987	ENSG00000255112	CHMP1B	charged multivesicular body protein 1B [Source:HGNC Symbol;Acc:HGNC:24287]	57132
ENST00000260508.7	222.363	0.00825919	0.422729	0.0195378	0.984412	0.999987	ENSG00000137944	KYAT3	kynurenine aminotransferase 3 [Source:HGNC Symbol;Acc:HGNC:33238]	56267
ENST00000361114.8	530.526	0.082763	0.139269	0.594269	0.552333	0.999987	ENSG00000107745	MICU1	mitochondrial calcium uptake 1 [Source:HGNC Symbol;Acc:HGNC:1530]	10367
ENST00000310380.9	251.425	0.00690441	0.194708	0.0354603	0.971713	0.999987	ENSG00000173950	XXYLT1	xyloside xylosyltransferase 1 [Source:HGNC Symbol;Acc:HGNC:26639]	152002
ENST00000327443.7	1260.29	0.0239903	0.117011	0.205025	0.837552	0.999987	ENSG00000185591	SP1	Sp1 transcription factor [Source:HGNC Symbol;Acc:HGNC:11205]	6667
ENST00000343730.8	210.64	0.00662014	0.316257	0.0209328	0.983299	0.999987	ENSG00000148297	MED22	mediator complex subunit 22 [Source:HGNC Symbol;Acc:HGNC:11477]	6837
ENST00000267750.7	443.87	-0.251957	0.202056	-1.24697	0.21241	0.999987	ENSG00000128463	EMC4	ER membrane protein complex subunit 4 [Source:HGNC Symbol;Acc:HGNC:28032]	51234
ENST00000286713.5	226.961	0.158062	0.411143	0.384446	0.700648	0.999987	ENSG00000148175	STOM	stomatin [Source:HGNC Symbol;Acc:HGNC:3383]	2040
ENST00000311086.7	333.441	-0.114985	0.20662	-0.556506	0.577865	0.999987	ENSG00000145919	BOD1	biorientation of chromosomes in cell division 1 [Source:HGNC Symbol;Acc:HGNC:25114]	91272
ENST00000614097.1	6495.8	0.40642	0.14983	2.71255	0.00667685	0.999987	ENSG00000274290	HIST1H2BE	histone cluster 1 H2B family member e [Source:HGNC Symbol;Acc:HGNC:4753]	8344
ENST00000317582.8	267.806	-0.0581618	0.216637	-0.268476	0.788333	0.999987	ENSG00000099968	BCL2L13	BCL2 like 13 [Source:HGNC Symbol;Acc:HGNC:17164]	23786
ENST00000285518.9	367.157	0.0157271	0.237427	0.0662398	0.947187	0.999987	ENSG00000155189	AGPAT5	1-acylglycerol-3-phosphate O-acyltransferase 5 [Source:HGNC Symbol;Acc:HGNC:20886]	55326
ENST00000391851.7	4363.16	-0.0880768	0.080362	-1.096	0.273079	0.999987	ENSG00000126457	PRMT1	protein arginine methyltransferase 1 [Source:HGNC Symbol;Acc:HGNC:5187]	3276
ENST00000398793.5	357.081	0.00610481	0.202852	0.0300949	0.975991	0.999987	ENSG00000100038	TOP3B	topoisomerase (DNA) III beta [Source:HGNC Symbol;Acc:HGNC:11993]	8940
ENST00000246548.7	3262.98	-0.0241668	0.135435	-0.178439	0.858379	0.999987	ENSG00000126261	UBA2	ubiquitin like modifier activating enzyme 2 [Source:HGNC Symbol;Acc:HGNC:30661]	10054
ENST00000474889.4	540.562	0.136669	0.209304	0.65297	0.513776	0.999987	ENSG00000144724	PTPRG	protein tyrosine phosphatase, receptor type G [Source:HGNC Symbol;Acc:HGNC:9671]	5793
ENST00000261667.6	290.578	-0.0563901	0.221906	-0.254117	0.799405	0.999987	ENSG00000102753	KPNA3	karyopherin subunit alpha 3 [Source:HGNC Symbol;Acc:HGNC:6396]	3839
ENST00000327423.9	844.916	0.139496	0.143121	0.974677	0.329721	0.999987	ENSG00000183530	PRR14L	proline rich 14 like [Source:HGNC Symbol;Acc:HGNC:28738]	253143
ENST00000307720.3	378.529	0.144314	0.173707	0.830787	0.406094	0.999987	ENSG00000171497	PPID	peptidylprolyl isomerase D [Source:HGNC Symbol;Acc:HGNC:9257]	5481
ENST00000334256.7	446.799	0.147948	0.189427	0.781032	0.434784	0.999987	ENSG00000186432	KPNA4	karyopherin subunit alpha 4 [Source:HGNC Symbol;Acc:HGNC:6397]	3840
ENST00000318006.8	286.018	0.0305899	0.16072	0.190331	0.84905	0.999987	ENSG00000166887	VPS39	VPS39, HOPS complex subunit [Source:HGNC Symbol;Acc:HGNC:20593]	23339
ENST00000233468.4	639.037	0.0487772	0.163967	0.297482	0.766098	0.999987	ENSG00000115128	SF3B6	splicing factor 3b subunit 6 [Source:HGNC Symbol;Acc:HGNC:30096]	51639
ENST00000372479.6	187.507	-0.031373	0.390132	-0.0804164	0.935906	0.999987	ENSG00000089682	RBM41	RNA binding motif protein 41 [Source:HGNC Symbol;Acc:HGNC:25617]	55285
ENST00000372876.1	258.766	0.159501	0.254002	0.627954	0.530034	0.999987	ENSG00000124659	TBCC	tubulin folding cofactor C [Source:HGNC Symbol;Acc:HGNC:11580]	6903
ENST00000452185.4	1611.64	-0.127854	0.219407	-0.582727	0.560077	0.999987	ENSG00000106628	POLD2	DNA polymerase delta 2, accessory subunit [Source:HGNC Symbol;Acc:HGNC:9176]	5425
ENST00000254066.8	155.868	0.0185832	0.244432	0.0760258	0.939399	0.999987	ENSG00000131759	RARA	retinoic acid receptor alpha [Source:HGNC Symbol;Acc:HGNC:9864]	5914
ENST00000380009.7	94.8102	0.433347	0.499578	0.867426	0.385709	0.999987	ENSG00000164291	ARSK	arylsulfatase family member K [Source:HGNC Symbol;Acc:HGNC:25239]	153642
ENST00000359326.7	364.65	-0.0809414	0.178714	-0.452911	0.650613	0.999987	ENSG00000000460	C1orf112	chromosome 1 open reading frame 112 [Source:HGNC Symbol;Acc:HGNC:25565]	55732
ENST00000374255.5	668.739	0.0825344	0.153244	0.538583	0.590175	0.999987	ENSG00000119314	PTBP3	polypyrimidine tract binding protein 3 [Source:HGNC Symbol;Acc:HGNC:10253]	9991
ENST00000311234.7	172.961	0.27722	0.225207	1.23096	0.218338	0.999987	ENSG00000102786	INTS6	integrator complex subunit 6 [Source:HGNC Symbol;Acc:HGNC:14879]	26512
ENST00000248929.12	370.195	-0.0864528	0.161921	-0.533921	0.593396	0.999987	ENSG00000100359	SGSM3	small G protein signaling modulator 3 [Source:HGNC Symbol;Acc:HGNC:25228]	27352
ENST00000223127.6	413.329	-0.0438323	0.23159	-0.189267	0.849884	0.999987	ENSG00000106397	PLOD3	procollagen-lysine,2-oxoglutarate 5-dioxygenase 3 [Source:HGNC Symbol;Acc:HGNC:9083]	8985
ENST00000327772.5	507.518	0.125768	0.221414	0.568022	0.57002	0.999987	ENSG00000184752	NDUFA12	NADH:ubiquinone oxidoreductase subunit A12 [Source:HGNC Symbol;Acc:HGNC:23987]	55967
ENST00000332118.9	506.894	-0.0355766	0.166238	-0.214011	0.830539	0.999987	ENSG00000182934	SRPRA	SRP receptor alpha subunit [Source:HGNC Symbol;Acc:HGNC:11307]	6734
ENST00000398073.5	183.308	0.114863	0.271067	0.423745	0.671752	0.999987	ENSG00000175215	CTDSP2	CTD small phosphatase 2 [Source:HGNC Symbol;Acc:HGNC:17077]	10106
ENST00000376016.6	1124.51	0.151335	0.131074	1.15458	0.248264	0.999987	ENSG00000136758	YME1L1	YME1 like 1 ATPase [Source:HGNC Symbol;Acc:HGNC:12843]	10730
ENST00000317096.7	320.403	0.00205318	0.200034	0.0102641	0.991811	0.999987	ENSG00000175193	PARL	presenilin associated rhomboid like [Source:HGNC Symbol;Acc:HGNC:18253]	55486
ENST00000267339.5	320.258	-0.0181557	0.219466	-0.0827264	0.934069	0.999987	ENSG00000088448	ANKRD10	ankyrin repeat domain 10 [Source:HGNC Symbol;Acc:HGNC:20265]	55608
ENST00000371703.6	418.59	-0.0826613	0.167921	-0.492264	0.622532	0.999987	ENSG00000148688	RPP30	ribonuclease P/MRP subunit p30 [Source:HGNC Symbol;Acc:HGNC:17688]	10556
ENST00000215574.7	988.712	-0.243823	0.158	-1.54318	0.122787	0.999987	ENSG00000099804	CDC34	cell division cycle 34 [Source:HGNC Symbol;Acc:HGNC:1734]	997
ENST00000378045.4	160.464	0.067957	0.29525	0.230168	0.817961	0.999987	ENSG00000069509	FUNDC1	FUN14 domain containing 1 [Source:HGNC Symbol;Acc:HGNC:28746]	139341
ENST00000268057.7	169.964	-0.11631	0.294311	-0.395192	0.692701	0.999987	ENSG00000140463	BBS4	Bardet-Biedl syndrome 4 [Source:HGNC Symbol;Acc:HGNC:969]	585
ENST00000307365.3	222.532	-0.00753847	0.270717	-0.0278463	0.977785	0.999987	ENSG00000168209	DDIT4	DNA damage inducible transcript 4 [Source:HGNC Symbol;Acc:HGNC:24944]	54541
ENST00000316273.9	706.962	0.0386942	0.286448	0.135083	0.892547	0.999987	ENSG00000105552	BCAT2	branched chain amino acid transaminase 2 [Source:HGNC Symbol;Acc:HGNC:977]	587
ENST00000173898.10	570.007	0.0053629	0.17603	0.0304658	0.975696	0.999987	ENSG00000067445	TRO	trophinin [Source:HGNC Symbol;Acc:HGNC:12326]	7216
ENST00000394975.2	498.691	0.0134174	0.182996	0.0733208	0.941551	0.999987	ENSG00000167397	VKORC1	vitamin K epoxide reductase complex subunit 1 [Source:HGNC Symbol;Acc:HGNC:23663]	79001
ENST00000233190.9	1085.6	0.0608299	0.123071	0.494265	0.621119	0.999987	ENSG00000023228	NDUFS1	NADH:ubiquinone oxidoreductase core subunit S1 [Source:HGNC Symbol;Acc:HGNC:7707]	4719
ENST00000397238.5	777.447	-0.0931288	0.212523	-0.438205	0.661237	0.999987	ENSG00000133612	AGAP3	ArfGAP with GTPase domain, ankyrin repeat and PH domain 3 [Source:HGNC Symbol;Acc:HGNC:16923]	116988
ENST00000409790.4	254.014	0.0399551	0.189453	0.210898	0.832967	0.999987	ENSG00000038532	CLEC16A	C-type lectin domain containing 16A [Source:HGNC Symbol;Acc:HGNC:29013]	23274
ENST00000568954.4	311.94	-0.0819766	0.31902	-0.256964	0.797207	0.999987	ENSG00000040199	PHLPP2	PH domain and leucine rich repeat protein phosphatase 2 [Source:HGNC Symbol;Acc:HGNC:29149]	23035
ENST00000289228.6	265.75	0.00230801	0.339224	0.00680381	0.994571	0.999987	ENSG00000115073	ACTR1B	ARP1 actin-related protein 1 homolog B, centractin beta [Source:HGNC Symbol;Acc:HGNC:168]	10120
ENST00000261590.11	518.466	-0.00430879	0.189131	-0.022782	0.981824	0.999987	ENSG00000046604	DSG2	desmoglein 2 [Source:HGNC Symbol;Acc:HGNC:3049]	1829
ENST00000357002.4	109.563	-0.0150349	0.622211	-0.0241637	0.980722	0.999987	ENSG00000213096	ZNF254	zinc finger protein 254 [Source:HGNC Symbol;Acc:HGNC:13047]	9534
ENST00000302631.6	813.772	-0.141905	0.123629	-1.14783	0.25104	0.999987	ENSG00000116521	SCAMP3	secretory carrier membrane protein 3 [Source:HGNC Symbol;Acc:HGNC:10565]	10067
ENST00000322002.4	2361.57	-0.0342717	0.120047	-0.285487	0.775271	0.999987	ENSG00000176887	SOX11	SRY-box 11 [Source:HGNC Symbol;Acc:HGNC:11191]	6664
ENST00000367495.3	314.625	-0.165412	0.48173	-0.343371	0.73132	0.999987	ENSG00000118508	RAB32	RAB32, member RAS oncogene family [Source:HGNC Symbol;Acc:HGNC:9772]	10981
ENST00000288466.10	306.513	-0.194259	0.254798	-0.762406	0.445818	0.999987	ENSG00000157657	ZNF618	zinc finger protein 618 [Source:HGNC Symbol;Acc:HGNC:29416]	114991
ENST00000221856.9	543.119	-0.0338369	0.148825	-0.22736	0.820144	0.999987	ENSG00000105255	FSD1	fibronectin type III and SPRY domain containing 1 [Source:HGNC Symbol;Acc:HGNC:13745]	79187
ENST00000605528.1	9176.37	-0.149947	0.0975029	-1.53787	0.12408	0.999987	ENSG00000270800	RPS10-NUDT3	RPS10-NUDT3 readthrough [Source:HGNC Symbol;Acc:HGNC:49181]	100529239
ENST00000307630.4	1174.23	0.0525155	0.11373	0.461755	0.644257	0.999987	ENSG00000170027	YWHAG	tyrosine 3-monooxygenase/tryptophan 5-monooxygenase activation protein gamma [Source:HGNC Symbol;Acc:HGNC:12852]	7532
ENST00000217426.5	3301.77	-0.105835	0.141769	-0.746532	0.455346	0.999987	ENSG00000101444	AHCY	adenosylhomocysteinase [Source:HGNC Symbol;Acc:HGNC:343]	191
ENST00000498124.1	1603.94	-0.242157	0.136533	-1.77361	0.0761278	0.999987	ENSG00000147889	CDKN2A	cyclin dependent kinase inhibitor 2A [Source:HGNC Symbol;Acc:HGNC:1787]	1029
ENST00000354775.4	985.631	-0.00651245	0.156577	-0.0415927	0.966823	0.999987	ENSG00000143149	ALDH9A1	aldehyde dehydrogenase 9 family member A1 [Source:HGNC Symbol;Acc:HGNC:412]	223
ENST00000468694.4	588.058	-0.199516	0.181795	-1.09748	0.272433	0.999987	ENSG00000136279	DBNL	drebrin like [Source:HGNC Symbol;Acc:HGNC:2696]	28988
ENST00000341369.10	5241.14	0.00417276	0.144972	0.0287832	0.977037	0.999987	ENSG00000187514	PTMA	prothymosin, alpha [Source:HGNC Symbol;Acc:HGNC:9623]	5757
ENST00000303400.7	735.463	-0.155623	0.193986	-0.802239	0.422415	0.999987	ENSG00000090316	MAEA	macrophage erythroblast attacher [Source:HGNC Symbol;Acc:HGNC:13731]	10296
ENST00000237853.7	307.438	0.0133619	0.191432	0.0697999	0.944353	0.999987	ENSG00000118985	ELL2	elongation factor for RNA polymerase II 2 [Source:HGNC Symbol;Acc:HGNC:17064]	22936
ENST00000007390.2	551.725	-0.0882438	0.211609	-0.417015	0.676668	0.999987	ENSG00000007520	TSR3	TSR3, acp transferase ribosome maturation factor [Source:HGNC Symbol;Acc:HGNC:14175]	115939
ENST00000317578.6	203.655	-0.15733	0.323334	-0.486586	0.626552	0.999987	ENSG00000177045	SIX5	SIX homeobox 5 [Source:HGNC Symbol;Acc:HGNC:10891]	147912
ENST00000358502.8	130.268	-0.117862	0.350292	-0.336468	0.736518	0.999987	ENSG00000128335	APOL2	apolipoprotein L2 [Source:HGNC Symbol;Acc:HGNC:619]	23780
ENST00000319006.6	2372.01	-0.0839626	0.142899	-0.587566	0.556824	0.999987	ENSG00000177156	TALDO1	transaldolase 1 [Source:HGNC Symbol;Acc:HGNC:11559]	6888
ENST00000366923.6	3636.3	0.111196	0.0980945	1.13356	0.25698	0.999987	ENSG00000136628	EPRS	glutamyl-prolyl-tRNA synthetase [Source:HGNC Symbol;Acc:HGNC:3418]	2058
ENST00000379310.6	200.341	0.0107845	0.333341	0.0323528	0.974191	0.999987	ENSG00000102763	VWA8	von Willebrand factor A domain containing 8 [Source:HGNC Symbol;Acc:HGNC:29071]	23078
ENST00000591455.4	178.955	-0.00460009	0.28905	-0.0159145	0.987303	0.999987	ENSG00000108669	CYTH1	cytohesin 1 [Source:HGNC Symbol;Acc:HGNC:9501]	9267
ENST00000007516.6	1131.15	-0.0994642	0.170084	-0.584795	0.558686	0.999987	ENSG00000004779	NDUFAB1	NADH:ubiquinone oxidoreductase subunit AB1 [Source:HGNC Symbol;Acc:HGNC:7694]	4706
ENST00000366759.7	815.038	0.0221131	0.255421	0.0865753	0.931009	0.999987	ENSG00000143740	SNAP47	synaptosome associated protein 47 [Source:HGNC Symbol;Acc:HGNC:30669]	116841
ENST00000269740.7	362.5	-0.265456	0.288076	-0.921479	0.356801	0.999987	ENSG00000141873	SLC39A3	solute carrier family 39 member 3 [Source:HGNC Symbol;Acc:HGNC:17128]	29985
ENST00000259512.7	293.53	0.419663	0.19027	2.20562	0.0274105	0.999987	ENSG00000136986	DERL1	derlin 1 [Source:HGNC Symbol;Acc:HGNC:28454]	79139
ENST00000301838.4	238.301	-0.321032	0.23849	-1.3461	0.17827	0.999987	ENSG00000168040	FADD	Fas associated via death domain [Source:HGNC Symbol;Acc:HGNC:3573]	8772
ENST00000254337.9	578.617	-0.123754	0.174585	-0.708847	0.47842	0.999987	ENSG00000132017	DCAF15	DDB1 and CUL4 associated factor 15 [Source:HGNC Symbol;Acc:HGNC:25095]	90379
ENST00000467148.1	151.514	0.298498	0.424576	0.70305	0.482024	0.999987	ENSG00000130589	HELZ2	helicase with zinc finger 2 [Source:HGNC Symbol;Acc:HGNC:30021]	85441
ENST00000319211.4	173.348	0.250754	0.249769	1.00394	0.315406	0.999987	ENSG00000181104	F2R	coagulation factor II thrombin receptor [Source:HGNC Symbol;Acc:HGNC:3537]	2149
ENST00000356183.7	2788.58	0.0837638	0.11575	0.72366	0.469275	0.999987	ENSG00000077235	GTF3C1	general transcription factor IIIC subunit 1 [Source:HGNC Symbol;Acc:HGNC:4664]	2975
ENST00000294618.10	135.457	-0.135666	0.327618	-0.414099	0.678801	0.999987	ENSG00000130158	DOCK6	dedicator of cytokinesis 6 [Source:HGNC Symbol;Acc:HGNC:19189]	57572
ENST00000287169.6	484.304	-0.0891278	0.200524	-0.444474	0.6567	0.999987	ENSG00000156599	ZDHHC5	zinc finger DHHC-type containing 5 [Source:HGNC Symbol;Acc:HGNC:18472]	25921
ENST00000226105.9	311.567	-0.265502	0.346686	-0.765826	0.44378	0.999987	ENSG00000108961	RANGRF	RAN guanine nucleotide release factor [Source:HGNC Symbol;Acc:HGNC:17679]	29098
ENST00000361908.6	619.498	0.1934	0.165819	1.16634	0.243479	0.999987	ENSG00000198836	OPA1	OPA1, mitochondrial dynamin like GTPase [Source:HGNC Symbol;Acc:HGNC:8140]	4976
ENST00000231368.8	202.128	-0.0941155	0.384111	-0.245022	0.80644	0.999987	ENSG00000113441	LNPEP	leucyl and cystinyl aminopeptidase [Source:HGNC Symbol;Acc:HGNC:6656]	4012
ENST00000042381.7	142.581	-0.202619	0.397544	-0.509677	0.610278	0.999987	ENSG00000039523	RIPOR1	RHO family interacting cell polarization regulator 1 [Source:HGNC Symbol;Acc:HGNC:25836]	79567
ENST00000373475.8	280.481	-0.176966	0.235386	-0.751812	0.452164	0.999987	ENSG00000116497	S100PBP	S100P binding protein [Source:HGNC Symbol;Acc:HGNC:25768]	64766
ENST00000360971.5	258.015	0.255247	0.220341	1.15842	0.246693	0.999987	ENSG00000197594	ENPP1	ectonucleotide pyrophosphatase/phosphodiesterase 1 [Source:HGNC Symbol;Acc:HGNC:3356]	5167
ENST00000306823.9	2331.71	-0.0591344	0.0975716	-0.606062	0.544474	0.999987	ENSG00000169727	GPS1	G protein pathway suppressor 1 [Source:HGNC Symbol;Acc:HGNC:4549]	2873
ENST00000322927.2	399.702	-0.0957807	0.188849	-0.507183	0.612027	0.999987	ENSG00000198026	ZNF335	zinc finger protein 335 [Source:HGNC Symbol;Acc:HGNC:15807]	63925
ENST00000347136.9	422.47	0.2147	0.226617	0.947412	0.343429	0.999987	ENSG00000148358	GPR107	G protein-coupled receptor 107 [Source:HGNC Symbol;Acc:HGNC:17830]	57720
ENST00000254624.8	346.931	0.035322	0.188612	0.187273	0.851446	0.999987	ENSG00000132294	EFR3A	EFR3 homolog A [Source:HGNC Symbol;Acc:HGNC:28970]	23167
ENST00000295888.7	540.006	0.129584	0.210523	0.615534	0.538202	0.999987	ENSG00000163625	WDFY3	WD repeat and FYVE domain containing 3 [Source:HGNC Symbol;Acc:HGNC:20751]	23001
ENST00000310343.12	230.686	0.0827206	0.199415	0.414816	0.678277	0.999987	ENSG00000134909	ARHGAP32	Rho GTPase activating protein 32 [Source:HGNC Symbol;Acc:HGNC:17399]	9743
ENST00000298130.4	96.0167	0.0127491	0.357767	0.0356353	0.971573	0.999987	ENSG00000165389	SPTSSA	serine palmitoyltransferase small subunit A [Source:HGNC Symbol;Acc:HGNC:20361]	171546
ENST00000292577.10	389.688	-0.0504386	0.216508	-0.232964	0.81579	0.999987	ENSG00000129968	ABHD17A	abhydrolase domain containing 17A [Source:HGNC Symbol;Acc:HGNC:28756]	81926
ENST00000256442.8	3168.19	-0.104351	0.104563	-0.99797	0.318294	0.999987	ENSG00000134057	CCNB1	cyclin B1 [Source:HGNC Symbol;Acc:HGNC:1579]	891
ENST00000262990.7	289.78	-0.0373797	0.233014	-0.160418	0.872552	0.999987	ENSG00000109445	ZNF330	zinc finger protein 330 [Source:HGNC Symbol;Acc:HGNC:15462]	27309
ENST00000276062.8	1703.78	-0.0709372	0.151143	-0.469338	0.638828	0.999987	ENSG00000147123	NDUFB11	NADH:ubiquinone oxidoreductase subunit B11 [Source:HGNC Symbol;Acc:HGNC:20372]	54539
ENST00000400889.2	145.256	-0.0705566	0.276221	-0.255435	0.798387	0.999987	ENSG00000215784	FAM72D	family with sequence similarity 72 member D [Source:HGNC Symbol;Acc:HGNC:33593]	728833
ENST00000269445.9	194.014	0.199206	0.427817	0.465633	0.641478	0.999987	ENSG00000141627	DYM	dymeclin [Source:HGNC Symbol;Acc:HGNC:21317]	54808
ENST00000313071.6	261.82	-0.121125	0.222543	-0.544278	0.58625	0.999987	ENSG00000176165	FOXG1	forkhead box G1 [Source:HGNC Symbol;Acc:HGNC:3811]	2290
ENST00000400075.3	441.92	0.0673283	0.264834	0.254228	0.799319	0.999987	ENSG00000154727	GABPA	GA binding protein transcription factor alpha subunit [Source:HGNC Symbol;Acc:HGNC:4071]	2551
ENST00000317683.3	265.056	-0.102657	0.241857	-0.424454	0.671235	0.999987	ENSG00000177051	FBXO46	F-box protein 46 [Source:HGNC Symbol;Acc:HGNC:25069]	23403
ENST00000265395.5	196.801	0.0543622	0.19822	0.274252	0.783891	0.999987	ENSG00000106049	HIBADH	3-hydroxyisobutyrate dehydrogenase [Source:HGNC Symbol;Acc:HGNC:4907]	11112
ENST00000313468.8	1150.45	-0.0692266	0.137694	-0.502757	0.615135	0.999987	ENSG00000110717	NDUFS8	NADH:ubiquinone oxidoreductase core subunit S8 [Source:HGNC Symbol;Acc:HGNC:7715]	4728
ENST00000337432.7	609.805	0.00294045	0.135041	0.0217745	0.982628	0.999987	ENSG00000108384	RAD51C	RAD51 paralog C [Source:HGNC Symbol;Acc:HGNC:9820]	5889
ENST00000341712.7	1431.1	-0.00923876	0.276127	-0.0334584	0.973309	0.999987	ENSG00000133030	MPRIP	myosin phosphatase Rho interacting protein [Source:HGNC Symbol;Acc:HGNC:30321]	23164
ENST00000037869.6	273.859	-0.194127	0.213871	-0.907681	0.364047	0.999987	ENSG00000035141	FAM136A	family with sequence similarity 136 member A [Source:HGNC Symbol;Acc:HGNC:25911]	84908
ENST00000301019.7	1528.64	-0.0244951	0.140422	-0.174439	0.86152	0.999987	ENSG00000167513	CDT1	chromatin licensing and DNA replication factor 1 [Source:HGNC Symbol;Acc:HGNC:24576]	81620
ENST00000374987.3	382.25	-0.206922	0.310567	-0.666272	0.505237	0.999987	ENSG00000169188	APEX2	apurinic/apyrimidinic endodeoxyribonuclease 2 [Source:HGNC Symbol;Acc:HGNC:17889]	27301
ENST00000452733.5	395.581	-0.176843	0.222478	-0.794878	0.426684	0.999987	ENSG00000105443	CYTH2	cytohesin 2 [Source:HGNC Symbol;Acc:HGNC:9502]	9266
ENST00000377687.5	299.327	0.0305717	0.210751	0.145061	0.884663	0.999987	ENSG00000102554	KLF5	Kruppel like factor 5 [Source:HGNC Symbol;Acc:HGNC:6349]	688
ENST00000366844.6	1844.13	-0.0186303	0.0936236	-0.198991	0.84227	0.999987	ENSG00000154380	ENAH	enabled homolog (Drosophila) [Source:HGNC Symbol;Acc:HGNC:18271]	55740
ENST00000199320.7	253.246	0.0560872	0.277283	0.202274	0.839702	0.999987	ENSG00000086189	DIMT1	DIM1 dimethyladenosine transferase 1 homolog [Source:HGNC Symbol;Acc:HGNC:30217]	27292
ENST00000258455.6	440.975	0.0531389	0.168577	0.31522	0.752594	0.999987	ENSG00000135972	MRPS9	mitochondrial ribosomal protein S9 [Source:HGNC Symbol;Acc:HGNC:14501]	64965
ENST00000412716.6	780.468	0.118638	0.260841	0.454828	0.649233	0.999987	ENSG00000183283	DAZAP2	DAZ associated protein 2 [Source:HGNC Symbol;Acc:HGNC:2684]	9802
ENST00000262879.9	552.956	-0.0752749	0.205715	-0.365918	0.714426	0.999987	ENSG00000170471	RALGAPB	Ral GTPase activating protein non-catalytic beta subunit [Source:HGNC Symbol;Acc:HGNC:29221]	57148
ENST00000254442.6	197.232	0.193736	0.301442	0.642696	0.520421	0.999987	ENSG00000091157	WDR7	WD repeat domain 7 [Source:HGNC Symbol;Acc:HGNC:13490]	23335
ENST00000361547.5	519.528	-0.0239135	0.241418	-0.0990543	0.921095	0.999987	ENSG00000162430	SELENON	selenoprotein N [Source:HGNC Symbol;Acc:HGNC:15999]	57190
ENST00000230122.3	366.434	0.0170649	0.178384	0.095664	0.923787	0.999987	ENSG00000112365	ZBTB24	zinc finger and BTB domain containing 24 [Source:HGNC Symbol;Acc:HGNC:21143]	9841
ENST00000356231.3	227.062	0.0414665	0.174716	0.237336	0.812396	0.999987	ENSG00000140326	CDAN1	codanin 1 [Source:HGNC Symbol;Acc:HGNC:1713]	146059
ENST00000392465.6	320.397	0.186949	0.21426	0.872534	0.382917	0.999987	ENSG00000170633	RNF34	ring finger protein 34 [Source:HGNC Symbol;Acc:HGNC:17297]	80196
ENST00000420124.2	633.616	0.019688	0.253677	0.0776104	0.938138	0.999987	ENSG00000272333	KMT2B	lysine methyltransferase 2B [Source:HGNC Symbol;Acc:HGNC:15840]	9757
ENST00000368494.3	307.358	-0.028234	0.27446	-0.102871	0.918065	0.999987	ENSG00000153989	NUS1	NUS1 dehydrodolichyl diphosphate synthase subunit [Source:HGNC Symbol;Acc:HGNC:21042]	116150
ENST00000261875.8	1281.78	-0.129317	0.141178	-0.915986	0.359674	0.999987	ENSG00000074696	HACD3	3-hydroxyacyl-CoA dehydratase 3 [Source:HGNC Symbol;Acc:HGNC:24175]	51495
ENST00000302538.8	501.415	-0.0766951	0.188397	-0.407093	0.68394	0.999987	ENSG00000159842	ABR	active BCR-related [Source:HGNC Symbol;Acc:HGNC:81]	29
ENST00000373045.9	609.391	0.0409433	0.187178	0.218741	0.826852	0.999987	ENSG00000185090	MANEAL	mannosidase endo-alpha like [Source:HGNC Symbol;Acc:HGNC:26452]	149175
ENST00000572195.2	378.183	-0.0491572	0.173684	-0.283026	0.777157	0.999987	ENSG00000262664	OVCA2	OVCA2 serine hydrolase domain containing [Source:HGNC Symbol;Acc:HGNC:24203]	124641
ENST00000300101.2	191.862	-0.102185	0.195861	-0.521722	0.601864	0.999987	ENSG00000166860	ZBTB39	zinc finger and BTB domain containing 39 [Source:HGNC Symbol;Acc:HGNC:29014]	9880
ENST00000538936.5	209.758	0.0762556	0.214858	0.354912	0.722656	0.999987	ENSG00000185813	PCYT2	phosphate cytidylyltransferase 2, ethanolamine [Source:HGNC Symbol;Acc:HGNC:8756]	5833
ENST00000369466.7	1063.28	-0.0699161	0.215286	-0.324759	0.745363	0.999987	ENSG00000116830	TTF2	transcription termination factor 2 [Source:HGNC Symbol;Acc:HGNC:12398]	8458
ENST00000342071.4	517.609	0.170433	0.154875	1.10046	0.271134	0.999987	ENSG00000055950	MRPL43	mitochondrial ribosomal protein L43 [Source:HGNC Symbol;Acc:HGNC:14517]	84545
ENST00000238856.7	253.984	0.162285	0.27637	0.587202	0.557068	0.999987	ENSG00000119844	AFTPH	aftiphilin [Source:HGNC Symbol;Acc:HGNC:25951]	54812
ENST00000330560.6	495.374	-0.0194422	0.295273	-0.065845	0.947501	0.999987	ENSG00000184661	CDCA2	cell division cycle associated 2 [Source:HGNC Symbol;Acc:HGNC:14623]	157313
ENST00000366647.7	774.273	-0.0431554	0.184062	-0.234461	0.814627	0.999987	ENSG00000116906	GNPAT	glyceronephosphate O-acyltransferase [Source:HGNC Symbol;Acc:HGNC:4416]	8443
ENST00000284061.6	140.458	0.0448287	0.297201	0.150837	0.880105	0.999987	ENSG00000153933	DGKE	diacylglycerol kinase epsilon [Source:HGNC Symbol;Acc:HGNC:2852]	8526
ENST00000313777.7	467.157	0.107559	0.338297	0.317944	0.750527	0.999987	ENSG00000010361	FUZ	fuzzy planar cell polarity protein [Source:HGNC Symbol;Acc:HGNC:26219]	80199
ENST00000368440.4	131.607	0.297691	0.361854	0.822683	0.410688	0.999987	ENSG00000172594	SMPDL3A	sphingomyelin phosphodiesterase acid like 3A [Source:HGNC Symbol;Acc:HGNC:17389]	10924
ENST00000003302.7	574.893	-0.0892402	0.137625	-0.648429	0.516708	0.999987	ENSG00000048028	USP28	ubiquitin specific peptidase 28 [Source:HGNC Symbol;Acc:HGNC:12625]	57646
ENST00000491614.4	708.056	0.0511525	0.128095	0.399334	0.689647	0.999987	ENSG00000165609	NUDT5	nudix hydrolase 5 [Source:HGNC Symbol;Acc:HGNC:8052]	11164
ENST00000296658.3	433.25	0.0430239	0.183638	0.234287	0.814762	0.999987	ENSG00000164237	CMBL	carboxymethylenebutenolidase homolog [Source:HGNC Symbol;Acc:HGNC:25090]	134147
ENST00000407471.6	190.78	0.0714703	0.347953	0.205402	0.837258	0.999987	ENSG00000138867	GUCD1	guanylyl cyclase domain containing 1 [Source:HGNC Symbol;Acc:HGNC:14237]	83606
ENST00000380842.4	579.308	-0.0248	0.208503	-0.118943	0.905321	0.999987	ENSG00000132963	POMP	proteasome maturation protein [Source:HGNC Symbol;Acc:HGNC:20330]	51371
ENST00000264538.3	440.523	0.0931284	0.276816	0.336427	0.736549	0.999987	ENSG00000114446	IFT57	intraflagellar transport 57 [Source:HGNC Symbol;Acc:HGNC:17367]	55081
ENST00000566044.4	378.98	0.017755	0.186327	0.0952894	0.924085	0.999987	ENSG00000102893	PHKB	phosphorylase kinase regulatory subunit beta [Source:HGNC Symbol;Acc:HGNC:8927]	5257
ENST00000329970.7	521.355	-0.0464819	0.146914	-0.316389	0.751707	0.999987	ENSG00000155115	GTF3C6	general transcription factor IIIC subunit 6 [Source:HGNC Symbol;Acc:HGNC:20872]	112495
ENST00000239891.3	158.929	0.119033	0.251952	0.472444	0.63661	0.999987	ENSG00000120697	ALG5	ALG5, dolichyl-phosphate beta-glucosyltransferase [Source:HGNC Symbol;Acc:HGNC:20266]	29880
ENST00000262241.6	201.538	0.1512	0.197149	0.766935	0.44312	0.999987	ENSG00000089902	RCOR1	REST corepressor 1 [Source:HGNC Symbol;Acc:HGNC:17441]	23186
ENST00000371873.8	389.842	-0.0270486	0.169588	-0.159496	0.873278	0.999987	ENSG00000162368	CMPK1	cytidine/uridine monophosphate kinase 1 [Source:HGNC Symbol;Acc:HGNC:18170]	51727
ENST00000508192.4	486.675	-0.190001	0.135753	-1.39962	0.161628	0.999987	ENSG00000072518	MARK2	microtubule affinity regulating kinase 2 [Source:HGNC Symbol;Acc:HGNC:3332]	2011
ENST00000341376.9	276.058	0.0499573	0.317173	0.157508	0.874844	0.999987	ENSG00000001167	NFYA	nuclear transcription factor Y subunit alpha [Source:HGNC Symbol;Acc:HGNC:7804]	4800
ENST00000394900.6	279.743	-0.260187	0.212565	-1.22403	0.220939	0.999987	ENSG00000149476	TKFC	triokinase and FMN cyclase [Source:HGNC Symbol;Acc:HGNC:24552]	26007
ENST00000314761.7	592.896	-0.0992426	0.170324	-0.58267	0.560116	0.999987	ENSG00000115368	WDR75	WD repeat domain 75 [Source:HGNC Symbol;Acc:HGNC:25725]	84128
ENST00000380527.2	747.308	0.0162838	0.189652	0.0858614	0.931577	0.999987	ENSG00000155876	RRAGA	Ras related GTP binding A [Source:HGNC Symbol;Acc:HGNC:16963]	10670
ENST00000367034.4	1171.05	-0.10022	0.125864	-0.796262	0.42588	0.999987	ENSG00000112110	MRPL18	mitochondrial ribosomal protein L18 [Source:HGNC Symbol;Acc:HGNC:14477]	29074
ENST00000368090.3	227.61	0.26555	0.218709	1.21417	0.224682	0.999987	ENSG00000143315	PIGM	phosphatidylinositol glycan anchor biosynthesis class M [Source:HGNC Symbol;Acc:HGNC:18858]	93183
ENST00000308982.10	596.918	0.0468984	0.196341	0.238861	0.811213	0.999987	ENSG00000177646	ACAD9	acyl-CoA dehydrogenase family member 9 [Source:HGNC Symbol;Acc:HGNC:21497]	28976
ENST00000307102.8	722.051	-0.181026	0.181039	-0.999927	0.317346	0.999987	ENSG00000169032	MAP2K1	mitogen-activated protein kinase kinase 1 [Source:HGNC Symbol;Acc:HGNC:6840]	5604
ENST00000012443.7	2295.23	-0.0650323	0.182336	-0.356662	0.721345	0.999987	ENSG00000011485	PPP5C	protein phosphatase 5 catalytic subunit [Source:HGNC Symbol;Acc:HGNC:9322]	5536
ENST00000040877.1	985.098	0.0576023	0.113546	0.507304	0.611941	0.999987	ENSG00000059588	TARBP1	TAR (HIV-1) RNA binding protein 1 [Source:HGNC Symbol;Acc:HGNC:11568]	6894
ENST00000369552.7	102.693	0.0759086	0.25439	0.298394	0.765402	0.999987	ENSG00000164414	SLC35A1	solute carrier family 35 member A1 [Source:HGNC Symbol;Acc:HGNC:11021]	10559
ENST00000621650.1	310.841	0.0479048	0.218857	0.218886	0.826739	0.999987	ENSG00000278129	ZNF8	zinc finger protein 8 [Source:HGNC Symbol;Acc:HGNC:13154]	7554
ENST00000244571.4	597.98	0.0561784	0.149454	0.37589	0.706999	0.999987	ENSG00000124608	AARS2	alanyl-tRNA synthetase 2, mitochondrial [Source:HGNC Symbol;Acc:HGNC:21022]	57505
ENST00000369870.6	174.715	-0.404194	0.371305	-1.08858	0.27634	0.999987	ENSG00000162650	ATXN7L2	ataxin 7 like 2 [Source:HGNC Symbol;Acc:HGNC:28713]	127002
ENST00000248098.6	950.042	-0.101436	0.105862	-0.958189	0.337967	0.999987	ENSG00000206053	JPT2	Jupiter microtubule associated homolog 2 [Source:HGNC Symbol;Acc:HGNC:14137]	90861
ENST00000374680.3	245.131	0.0756064	0.194519	0.388684	0.69751	0.999987	ENSG00000204231	RXRB	retinoid X receptor beta [Source:HGNC Symbol;Acc:HGNC:10478]	6257
ENST00000327111.6	203.154	0.232208	0.278347	0.834241	0.404145	0.999987	ENSG00000175745	NR2F1	nuclear receptor subfamily 2 group F member 1 [Source:HGNC Symbol;Acc:HGNC:7975]	7025
ENST00000320816.9	207.645	0.0725079	0.222138	0.32641	0.744114	0.999987	ENSG00000153071	DAB2	DAB2, clathrin adaptor protein [Source:HGNC Symbol;Acc:HGNC:2662]	1601
ENST00000369851.5	742.063	-0.0131448	0.156649	-0.0839128	0.933126	0.999987	ENSG00000065135	GNAI3	G protein subunit alpha i3 [Source:HGNC Symbol;Acc:HGNC:4387]	2773
ENST00000361453.3	850.466	0.120188	0.25363	0.473871	0.635592	0.999987	ENSG00000198763	MT-ND2	mitochondrially encoded NADH:ubiquinone oxidoreductase core subunit 2 [Source:HGNC Symbol;Acc:HGNC:7456]	4536
ENST00000450053.6	258.787	0.236497	0.224548	1.05321	0.292243	0.999987	ENSG00000160796	NBEAL2	neurobeachin like 2 [Source:HGNC Symbol;Acc:HGNC:31928]	23218
ENST00000265843.7	174.194	-0.217592	0.272992	-0.797061	0.425415	0.999987	ENSG00000110723	EXPH5	exophilin 5 [Source:HGNC Symbol;Acc:HGNC:30578]	23086
ENST00000367577.6	757.085	-0.041764	0.254729	-0.163954	0.869767	0.999987	ENSG00000162783	IER5	immediate early response 5 [Source:HGNC Symbol;Acc:HGNC:5393]	51278
ENST00000318312.10	124.517	0.187365	0.246809	0.75915	0.447763	0.999987	ENSG00000174483	BBS1	Bardet-Biedl syndrome 1 [Source:HGNC Symbol;Acc:HGNC:966]	582
ENST00000366669.7	573.987	-0.0508044	0.267419	-0.18998	0.849325	0.999987	ENSG00000135775	COG2	component of oligomeric golgi complex 2 [Source:HGNC Symbol;Acc:HGNC:6546]	22796
ENST00000403681.5	182.659	0.147764	0.302772	0.488037	0.625524	0.999987	ENSG00000149948	HMGA2	high mobility group AT-hook 2 [Source:HGNC Symbol;Acc:HGNC:5009]	8091
ENST00000221418.7	604.742	-0.189006	0.158001	-1.19623	0.231605	0.999987	ENSG00000104823	ECH1	enoyl-CoA hydratase 1 [Source:HGNC Symbol;Acc:HGNC:3149]	1891
ENST00000376901.7	772.422	-0.187411	0.152315	-1.23041	0.218542	0.999987	ENSG00000174851	YIF1A	Yip1 interacting factor homolog A, membrane trafficking protein [Source:HGNC Symbol;Acc:HGNC:16688]	10897
ENST00000242057.7	312.79	0.183786	0.265969	0.691005	0.489562	0.999987	ENSG00000106546	AHR	aryl hydrocarbon receptor [Source:HGNC Symbol;Acc:HGNC:348]	196
ENST00000613503.3	193.961	-0.0825696	0.40759	-0.20258	0.839463	0.999987	ENSG00000005206	SPPL2B	signal peptide peptidase like 2B [Source:HGNC Symbol;Acc:HGNC:30627]	56928
ENST00000262719.8	432.034	0.115557	0.158187	0.730509	0.465079	0.999987	ENSG00000081913	PHLPP1	PH domain and leucine rich repeat protein phosphatase 1 [Source:HGNC Symbol;Acc:HGNC:20610]	23239
ENST00000279146.6	870.28	-0.0255373	0.13076	-0.195298	0.845159	0.999987	ENSG00000110711	AIP	aryl hydrocarbon receptor interacting protein [Source:HGNC Symbol;Acc:HGNC:358]	9049
ENST00000324501.8	300.065	0.0956865	0.300365	0.318568	0.750054	0.999987	ENSG00000080815	PSEN1	presenilin 1 [Source:HGNC Symbol;Acc:HGNC:9508]	5663
ENST00000357641.9	319.21	-0.0564462	0.24096	-0.234255	0.814787	0.999987	ENSG00000096070	BRPF3	bromodomain and PHD finger containing 3 [Source:HGNC Symbol;Acc:HGNC:14256]	27154
ENST00000375549.6	526.184	-0.319256	0.275854	-1.15734	0.247135	0.999987	ENSG00000204370	SDHD	succinate dehydrogenase complex subunit D [Source:HGNC Symbol;Acc:HGNC:10683]	6392
ENST00000399100.5	428.148	-0.0979377	0.159429	-0.614303	0.539015	0.999987	ENSG00000138802	SEC24B	SEC24 homolog B, COPII coat complex component [Source:HGNC Symbol;Acc:HGNC:10704]	10427
ENST00000232607.5	856.825	-0.128721	0.126602	-1.01674	0.309278	0.999987	ENSG00000114491	UMPS	uridine monophosphate synthetase [Source:HGNC Symbol;Acc:HGNC:12563]	7372
ENST00000314852.2	813.385	-0.153281	0.150999	-1.01512	0.31005	0.999987	ENSG00000177971	IMP3	IMP3, U3 small nucleolar ribonucleoprotein [Source:HGNC Symbol;Acc:HGNC:14497]	55272
ENST00000243344.7	220.767	0.251234	0.413132	0.608119	0.543109	0.999987	ENSG00000123607	TTC21B	tetratricopeptide repeat domain 21B [Source:HGNC Symbol;Acc:HGNC:25660]	79809
ENST00000321027.6	255.299	0.053039	0.414343	0.128007	0.898143	0.999987	ENSG00000005436	GCFC2	GC-rich sequence DNA-binding factor 2 [Source:HGNC Symbol;Acc:HGNC:1317]	6936
ENST00000290216.12	168.139	-0.0525435	0.297179	-0.176808	0.85966	0.999987	ENSG00000141295	SCRN2	secernin 2 [Source:HGNC Symbol;Acc:HGNC:30381]	90507
ENST00000303887.8	7350.66	-0.0190322	0.065727	-0.289564	0.772149	0.999987	ENSG00000166508	MCM7	minichromosome maintenance complex component 7 [Source:HGNC Symbol;Acc:HGNC:6950]	4176
ENST00000260731.4	1016.14	0.101241	0.240824	0.420396	0.674196	0.999987	ENSG00000138160	KIF11	kinesin family member 11 [Source:HGNC Symbol;Acc:HGNC:6388]	3832
ENST00000380377.7	926.191	-0.0923994	0.198143	-0.466327	0.640982	0.999987	ENSG00000171530	TBCA	tubulin folding cofactor A [Source:HGNC Symbol;Acc:HGNC:11579]	6902
ENST00000274606.6	1943.21	-0.0408893	0.114191	-0.358077	0.720286	0.999987	ENSG00000145912	NHP2	NHP2 ribonucleoprotein [Source:HGNC Symbol;Acc:HGNC:14377]	55651
ENST00000422424.5	415.508	-0.27402	0.19913	-1.37609	0.168794	0.999987	ENSG00000166595	FAM96B	family with sequence similarity 96 member B [Source:HGNC Symbol;Acc:HGNC:24261]	51647
ENST00000258739.7	673.158	-0.0334969	0.230171	-0.14553	0.884292	0.999987	ENSG00000136240	KDELR2	KDEL endoplasmic reticulum protein retention receptor 2 [Source:HGNC Symbol;Acc:HGNC:6305]	11014
ENST00000254816.5	93.2087	-0.308562	0.303787	-1.01572	0.309764	0.999987	ENSG00000132481	TRIM47	tripartite motif containing 47 [Source:HGNC Symbol;Acc:HGNC:19020]	91107
ENST00000367166.4	174.435	-0.174134	0.291087	-0.59822	0.549693	0.999987	ENSG00000029639	TFB1M	transcription factor B1, mitochondrial [Source:HGNC Symbol;Acc:HGNC:17037]	51106
ENST00000366514.4	154.018	0.0330053	0.27281	0.120983	0.903705	0.999987	ENSG00000162851	TFB2M	transcription factor B2, mitochondrial [Source:HGNC Symbol;Acc:HGNC:18559]	64216
ENST00000374864.7	574.005	0.0588851	0.154866	0.380234	0.703772	0.999987	ENSG00000078747	ITCH	itchy E3 ubiquitin protein ligase [Source:HGNC Symbol;Acc:HGNC:13890]	83737
ENST00000270061.10	257.86	0.0999725	0.338559	0.295288	0.767774	0.999987	ENSG00000130511	SSBP4	single stranded DNA binding protein 4 [Source:HGNC Symbol;Acc:HGNC:15676]	170463
ENST00000585124.4	1441.33	-0.105688	0.195548	-0.540471	0.588872	0.999987	ENSG00000178999	AURKB	aurora kinase B [Source:HGNC Symbol;Acc:HGNC:11390]	9212
ENST00000369448.3	148.056	-0.244141	0.302992	-0.805765	0.420378	0.999987	ENSG00000183508	FAM46C	family with sequence similarity 46 member C [Source:HGNC Symbol;Acc:HGNC:24712]	54855
ENST00000319977.7	203.426	-0.18264	0.233417	-0.782462	0.433943	0.999987	ENSG00000125319	C17orf53	chromosome 17 open reading frame 53 [Source:HGNC Symbol;Acc:HGNC:28460]	78995
ENST00000379509.6	307.57	-0.0823862	0.202259	-0.407329	0.683766	0.999987	ENSG00000172954	LCLAT1	lysocardiolipin acyltransferase 1 [Source:HGNC Symbol;Acc:HGNC:26756]	253558
ENST00000456935.5	687.812	-0.10028	0.163365	-0.613843	0.539319	0.999987	ENSG00000104774	MAN2B1	mannosidase alpha class 2B member 1 [Source:HGNC Symbol;Acc:HGNC:6826]	4125
ENST00000447906.5	472.913	-0.0344523	0.14439	-0.238605	0.811412	0.999987	ENSG00000164164	OTUD4	OTU deubiquitinase 4 [Source:HGNC Symbol;Acc:HGNC:24949]	54726
ENST00000381317.6	153.113	-0.13969	0.259393	-0.538527	0.590214	0.999987	ENSG00000169093	ASMTL	acetylserotonin O-methyltransferase like [Source:HGNC Symbol;Acc:HGNC:751]	8623
ENST00000235332.5	368.131	-0.214489	0.224834	-0.95399	0.340089	0.999987	ENSG00000116691	MIIP	migration and invasion inhibitory protein [Source:HGNC Symbol;Acc:HGNC:25715]	60672
ENST00000438423.5	325.64	0.00112277	0.287396	0.00390669	0.996883	0.999987	ENSG00000140262	TCF12	transcription factor 12 [Source:HGNC Symbol;Acc:HGNC:11623]	6938
ENST00000205636.3	104.235	-0.0843204	0.612907	-0.137575	0.890577	0.999987	ENSG00000091317	CMTM6	CKLF like MARVEL transmembrane domain containing 6 [Source:HGNC Symbol;Acc:HGNC:19177]	54918
ENST00000373191.7	279.204	0.0299366	0.227865	0.131379	0.895475	0.999987	ENSG00000126070	AGO3	argonaute 3, RISC catalytic component [Source:HGNC Symbol;Acc:HGNC:18421]	192669
ENST00000310078.11	496.539	-0.163476	0.152743	-1.07027	0.284498	0.999987	ENSG00000173744	AGFG1	ArfGAP with FG repeats 1 [Source:HGNC Symbol;Acc:HGNC:5175]	3267
ENST00000304056.7	214.799	0.164705	0.277046	0.594503	0.552176	0.999987	ENSG00000170852	KBTBD2	kelch repeat and BTB domain containing 2 [Source:HGNC Symbol;Acc:HGNC:21751]	25948
ENST00000400288.5	229.456	-0.0155238	0.46148	-0.0336392	0.973165	0.999987	ENSG00000198089	SFI1	SFI1 centrin binding protein [Source:HGNC Symbol;Acc:HGNC:29064]	9814
ENST00000255194.9	627.495	0.186479	0.147661	1.26288	0.206632	0.999987	ENSG00000132842	AP3B1	adaptor related protein complex 3 beta 1 subunit [Source:HGNC Symbol;Acc:HGNC:566]	8546
ENST00000257181.9	707.553	0.018759	0.17749	0.10569	0.915828	0.999987	ENSG00000134748	PRPF38A	pre-mRNA processing factor 38A [Source:HGNC Symbol;Acc:HGNC:25930]	84950
ENST00000344420.8	274.208	0.0703687	0.260546	0.270082	0.787097	0.999987	ENSG00000213699	SLC35F6	solute carrier family 35 member F6 [Source:HGNC Symbol;Acc:HGNC:26055]	54978
ENST00000425407.5	719.721	0.10531	0.161153	0.653474	0.513451	0.999987	ENSG00000164828	SUN1	Sad1 and UNC84 domain containing 1 [Source:HGNC Symbol;Acc:HGNC:18587]	23353
ENST00000287263.7	220.591	-0.0118873	0.197262	-0.0602614	0.951947	0.999987	ENSG00000156675	RAB11FIP1	RAB11 family interacting protein 1 [Source:HGNC Symbol;Acc:HGNC:30265]	80223
ENST00000267812.3	556.563	-0.0567046	0.136538	-0.415303	0.67792	0.999987	ENSG00000140259	MFAP1	microfibrillar associated protein 1 [Source:HGNC Symbol;Acc:HGNC:7032]	4236
ENST00000380874.3	963.554	-0.0478907	0.183901	-0.260415	0.794543	0.999987	ENSG00000054598	FOXC1	forkhead box C1 [Source:HGNC Symbol;Acc:HGNC:3800]	2296
ENST00000369905.7	1119.1	-0.0411659	0.133984	-0.307244	0.758658	0.999987	ENSG00000138107	ACTR1A	ARP1 actin-related protein 1 homolog A, centractin alpha [Source:HGNC Symbol;Acc:HGNC:167]	10121
ENST00000374692.6	369.789	-0.0408982	0.223812	-0.182734	0.855007	0.999987	ENSG00000095209	TMEM38B	transmembrane protein 38B [Source:HGNC Symbol;Acc:HGNC:25535]	55151
ENST00000477892.4	536.857	0.0557325	0.207165	0.269025	0.787911	0.999987	ENSG00000114023	FAM162A	family with sequence similarity 162 member A [Source:HGNC Symbol;Acc:HGNC:17865]	26355
ENST00000331825.9	2291.5	-0.0855162	0.143486	-0.595991	0.551181	0.999987	ENSG00000087086	FTL	ferritin light chain [Source:HGNC Symbol;Acc:HGNC:3999]	2512
ENST00000263856.7	256.42	-0.0484346	0.225228	-0.215047	0.829731	0.999987	ENSG00000115561	CHMP3	charged multivesicular body protein 3 [Source:HGNC Symbol;Acc:HGNC:29865]	51652
ENST00000399820.6	304.655	0.139693	0.171303	0.81547	0.414803	0.999987	ENSG00000157796	WDR19	WD repeat domain 19 [Source:HGNC Symbol;Acc:HGNC:18340]	57728
ENST00000358704.4	331.247	-0.188499	0.230645	-0.817271	0.413774	0.999987	ENSG00000179456	ZBTB18	zinc finger and BTB domain containing 18 [Source:HGNC Symbol;Acc:HGNC:13030]	10472
ENST00000371408.6	114.366	-0.245232	0.33806	-0.725409	0.468201	0.999987	ENSG00000176273	SLC35G1	solute carrier family 35 member G1 [Source:HGNC Symbol;Acc:HGNC:26607]	159371
ENST00000316077.12	535.017	0.0167243	0.194984	0.0857726	0.931647	0.999987	ENSG00000129680	MAP7D3	MAP7 domain containing 3 [Source:HGNC Symbol;Acc:HGNC:25742]	79649
ENST00000323786.8	453.8	-0.0245203	0.16734	-0.14653	0.883503	0.999987	ENSG00000103051	COG4	component of oligomeric golgi complex 4 [Source:HGNC Symbol;Acc:HGNC:18620]	25839
ENST00000343325.7	182.889	0.230779	0.451364	0.511293	0.609146	0.999987	ENSG00000173875	ZNF791	zinc finger protein 791 [Source:HGNC Symbol;Acc:HGNC:26895]	163049
ENST00000263563.6	528.046	-0.0495759	0.355517	-0.139447	0.889097	0.999987	ENSG00000107719	PALD1	phosphatase domain containing, paladin 1 [Source:HGNC Symbol;Acc:HGNC:23530]	27143
ENST00000261739.7	305.313	0.13033	0.315884	0.412587	0.679909	0.999987	ENSG00000076513	ANKRD13A	ankyrin repeat domain 13A [Source:HGNC Symbol;Acc:HGNC:21268]	88455
ENST00000456430.5	310.244	0.170382	0.225614	0.755192	0.450134	0.999987	ENSG00000144712	CAND2	cullin associated and neddylation dissociated 2 (putative) [Source:HGNC Symbol;Acc:HGNC:30689]	23066
ENST00000245458.9	1612.45	-0.0616968	0.158721	-0.388712	0.697489	0.999987	ENSG00000213741	RPS29	ribosomal protein S29 [Source:HGNC Symbol;Acc:HGNC:10419]	6235
ENST00000299192.7	483.786	0.0720544	0.178016	0.404763	0.685652	0.999987	ENSG00000155393	HEATR3	HEAT repeat containing 3 [Source:HGNC Symbol;Acc:HGNC:26087]	55027
ENST00000273968.4	409.53	0.171722	0.244145	0.703364	0.481829	0.999987	ENSG00000145337	PYURF	PIGY upstream reading frame [Source:HGNC Symbol;Acc:HGNC:44317]	100996939
ENST00000323206.1	123.876	0.391275	0.343846	1.13794	0.255146	0.999987	ENSG00000181284	TMEM102	transmembrane protein 102 [Source:HGNC Symbol;Acc:HGNC:26722]	284114
ENST00000435041.2	403.478	-0.053771	0.162927	-0.330032	0.741376	0.999987	ENSG00000198833	UBE2J1	ubiquitin conjugating enzyme E2 J1 [Source:HGNC Symbol;Acc:HGNC:17598]	51465
ENST00000299275.9	287.803	0.192413	0.210798	0.91278	0.361358	0.999987	ENSG00000052126	PLEKHA5	pleckstrin homology domain containing A5 [Source:HGNC Symbol;Acc:HGNC:30036]	54477
ENST00000380749.8	963.316	-0.0392729	0.114899	-0.341804	0.732498	0.999987	ENSG00000205581	HMGN1	high mobility group nucleosome binding domain 1 [Source:HGNC Symbol;Acc:HGNC:4984]	3150
ENST00000370902.6	335.285	-0.279959	0.215048	-1.30184	0.192971	0.999987	ENSG00000171311	EXOSC1	exosome component 1 [Source:HGNC Symbol;Acc:HGNC:17286]	51013
ENST00000392403.6	992.624	0.0162641	0.14492	0.112228	0.910643	0.999987	ENSG00000116539	ASH1L	ASH1 like histone lysine methyltransferase [Source:HGNC Symbol;Acc:HGNC:19088]	55870
ENST00000378024.7	1838.34	0.18652	0.231665	0.805131	0.420744	0.999987	ENSG00000124942	AHNAK	AHNAK nucleoprotein [Source:HGNC Symbol;Acc:HGNC:347]	79026
ENST00000234115.9	321.291	-0.108429	0.193819	-0.559433	0.575866	0.999987	ENSG00000115762	PLEKHB2	pleckstrin homology domain containing B2 [Source:HGNC Symbol;Acc:HGNC:19236]	55041
ENST00000299045.6	84.5313	0.177918	0.768058	0.231646	0.816813	0.999987	ENSG00000166046	TCP11L2	t-complex 11 like 2 [Source:HGNC Symbol;Acc:HGNC:28627]	255394
ENST00000301935.8	1006.9	-0.0654474	0.123935	-0.528078	0.597445	0.999987	ENSG00000162191	UBXN1	UBX domain protein 1 [Source:HGNC Symbol;Acc:HGNC:18402]	51035
ENST00000265077.6	732.831	0.282744	0.264937	1.06721	0.285877	0.999987	ENSG00000038427	VCAN	versican [Source:HGNC Symbol;Acc:HGNC:2464]	1462
ENST00000323456.8	933.961	-0.114968	0.116966	-0.982917	0.325649	0.999987	ENSG00000108389	MTMR4	myotubularin related protein 4 [Source:HGNC Symbol;Acc:HGNC:7452]	9110
ENST00000398665.6	1106.52	0.00262405	0.230255	0.0113963	0.990907	0.999987	ENSG00000104885	DOT1L	DOT1 like histone lysine methyltransferase [Source:HGNC Symbol;Acc:HGNC:24948]	84444
ENST00000304414.10	855.019	-0.131151	0.194515	-0.674248	0.500153	0.999987	ENSG00000170540	ARL6IP1	ADP ribosylation factor like GTPase 6 interacting protein 1 [Source:HGNC Symbol;Acc:HGNC:697]	23204
ENST00000354588.6	250.117	-0.0709659	0.185281	-0.383019	0.701706	0.999987	ENSG00000162194	LBHD1	LBH domain containing 1 [Source:HGNC Symbol;Acc:HGNC:28351]	79081
ENST00000350638.8	225.416	-0.16682	0.282617	-0.590268	0.555011	0.999987	ENSG00000109911	ELP4	elongator acetyltransferase complex subunit 4 [Source:HGNC Symbol;Acc:HGNC:1171]	26610
ENST00000361976.5	179.721	0.0434211	0.253774	0.171102	0.864144	0.999987	ENSG00000198825	INPP5F	inositol polyphosphate-5-phosphatase F [Source:HGNC Symbol;Acc:HGNC:17054]	22876
ENST00000372146.4	1344.11	-0.0608458	0.0889065	-0.68438	0.493735	0.999987	ENSG00000125484	GTF3C4	general transcription factor IIIC subunit 4 [Source:HGNC Symbol;Acc:HGNC:4667]	9329
ENST00000369795.6	617.589	-0.0888032	0.184041	-0.482518	0.629438	0.999987	ENSG00000143093	STRIP1	striatin interacting protein 1 [Source:HGNC Symbol;Acc:HGNC:25916]	85369
ENST00000377674.7	285.476	0.0808999	0.227866	0.355033	0.722565	0.999987	ENSG00000204859	ZBTB48	zinc finger and BTB domain containing 48 [Source:HGNC Symbol;Acc:HGNC:4930]	3104
ENST00000373602.8	174.364	-0.377599	0.356527	-1.0591	0.289552	0.999987	ENSG00000160050	CCDC28B	coiled-coil domain containing 28B [Source:HGNC Symbol;Acc:HGNC:28163]	79140
ENST00000280333.8	692.218	0.0471413	0.138227	0.341043	0.733071	0.999987	ENSG00000150760	DOCK1	dedicator of cytokinesis 1 [Source:HGNC Symbol;Acc:HGNC:2987]	1793
ENST00000371084.6	395.351	0.109144	0.185976	0.58687	0.557291	0.999987	ENSG00000079739	PGM1	phosphoglucomutase 1 [Source:HGNC Symbol;Acc:HGNC:8905]	5236
ENST00000265351.10	1660.09	0.027264	0.135001	0.201955	0.839952	0.999987	ENSG00000124571	XPO5	exportin 5 [Source:HGNC Symbol;Acc:HGNC:17675]	57510
ENST00000360840.8	2213.13	-0.0743786	0.16751	-0.444025	0.657024	0.999987	ENSG00000116221	MRPL37	mitochondrial ribosomal protein L37 [Source:HGNC Symbol;Acc:HGNC:14034]	51253
ENST00000377459.2	8306.65	-0.0670718	0.157678	-0.425373	0.670565	0.999987	ENSG00000274997	HIST1H2AH	histone cluster 1 H2A family member h [Source:HGNC Symbol;Acc:HGNC:13671]	85235
ENST00000367866.5	297.885	-0.0973744	0.278669	-0.349427	0.726769	0.999987	ENSG00000143190	POU2F1	POU class 2 homeobox 1 [Source:HGNC Symbol;Acc:HGNC:9212]	5451
ENST00000221114.6	233.057	-0.00266673	0.206847	-0.0128923	0.989714	0.999987	ENSG00000104671	DCTN6	dynactin subunit 6 [Source:HGNC Symbol;Acc:HGNC:16964]	10671
ENST00000425248.4	518.685	0.117642	0.179211	0.656442	0.511539	0.999987	ENSG00000158623	COPG2	coatomer protein complex subunit gamma 2 [Source:HGNC Symbol;Acc:HGNC:2237]	26958
ENST00000379786.7	160.964	-0.0425801	0.284379	-0.14973	0.880978	0.999987	ENSG00000205352	PRR13	proline rich 13 [Source:HGNC Symbol;Acc:HGNC:24528]	54458
ENST00000358372.7	1228.23	-0.0802352	0.118235	-0.67861	0.497385	0.999987	ENSG00000146457	WTAP	WT1 associated protein [Source:HGNC Symbol;Acc:HGNC:16846]	9589
ENST00000295685.13	1670.8	-0.0134634	0.103569	-0.129994	0.896571	0.999987	ENSG00000163466	ARPC2	actin related protein 2/3 complex subunit 2 [Source:HGNC Symbol;Acc:HGNC:705]	10109
ENST00000367287.4	656.148	0.0737023	0.13467	0.547281	0.584186	0.999987	ENSG00000134375	TIMM17A	translocase of inner mitochondrial membrane 17A [Source:HGNC Symbol;Acc:HGNC:17315]	10440
ENST00000263805.7	814.382	0.134014	0.146082	0.917384	0.358941	0.999987	ENSG00000103994	ZNF106	zinc finger protein 106 [Source:HGNC Symbol;Acc:HGNC:12886]	64397
ENST00000053867.6	2582.33	-0.0288864	0.149	-0.193868	0.846279	0.999987	ENSG00000030582	GRN	granulin precursor [Source:HGNC Symbol;Acc:HGNC:4601]	2896
ENST00000389032.6	187.255	0.0274205	0.196946	0.139229	0.889269	0.999987	ENSG00000211455	STK38L	serine/threonine kinase 38 like [Source:HGNC Symbol;Acc:HGNC:17848]	23012
ENST00000340368.7	155.086	-0.179472	0.219482	-0.817711	0.413522	0.999987	ENSG00000186480	INSIG1	insulin induced gene 1 [Source:HGNC Symbol;Acc:HGNC:6083]	3638
ENST00000392920.6	308.737	-0.0151975	0.156617	-0.0970359	0.922698	0.999987	ENSG00000196405	EVL	Enah/Vasp-like [Source:HGNC Symbol;Acc:HGNC:20234]	51466
ENST00000533244.4	132.807	-0.0280708	0.289294	-0.0970321	0.922701	0.999987	ENSG00000173992	CCS	copper chaperone for superoxide dismutase [Source:HGNC Symbol;Acc:HGNC:1613]	9973
ENST00000247930.4	324.582	-0.32064	0.189185	-1.69485	0.0901046	0.999987	ENSG00000196453	ZNF777	zinc finger protein 777 [Source:HGNC Symbol;Acc:HGNC:22213]	27153
ENST00000378209.6	129.276	-0.0392658	0.383916	-0.102277	0.918537	0.999987	ENSG00000169598	DFFB	DNA fragmentation factor subunit beta [Source:HGNC Symbol;Acc:HGNC:2773]	1677
ENST00000244763.7	459.123	0.108704	0.237082	0.458506	0.646589	0.999987	ENSG00000124783	SSR1	signal sequence receptor subunit 1 [Source:HGNC Symbol;Acc:HGNC:11323]	6745
ENST00000341776.5	429.864	-0.0100282	0.205539	-0.04879	0.961087	0.999987	ENSG00000008083	JARID2	jumonji and AT-rich interaction domain containing 2 [Source:HGNC Symbol;Acc:HGNC:6196]	3720
ENST00000265343.8	931.9	0.035499	0.153173	0.231757	0.816727	0.999987	ENSG00000072364	AFF4	AF4/FMR2 family member 4 [Source:HGNC Symbol;Acc:HGNC:17869]	27125
ENST00000291552.7	1377.01	-0.111306	0.159088	-0.69965	0.484146	0.999987	ENSG00000160201	U2AF1	U2 small nuclear RNA auxiliary factor 1 [Source:HGNC Symbol;Acc:HGNC:12453]	7307
ENST00000375370.8	1524.17	0.032801	0.0929883	0.352743	0.724281	0.999987	ENSG00000198176	TFDP1	transcription factor Dp-1 [Source:HGNC Symbol;Acc:HGNC:11749]	7027
ENST00000372224.7	1115.83	-0.0640199	0.164339	-0.389561	0.696861	0.999987	ENSG00000142945	KIF2C	kinesin family member 2C [Source:HGNC Symbol;Acc:HGNC:6393]	11004
ENST00000381401.8	4893.48	-0.00525244	0.0922866	-0.0569144	0.954613	0.999987	ENSG00000169100	SLC25A6	solute carrier family 25 member 6 [Source:HGNC Symbol;Acc:HGNC:10992]	293
ENST00000361337.2	1317.67	0.046349	0.153458	0.30203	0.762629	0.999987	ENSG00000198900	TOP1	topoisomerase (DNA) I [Source:HGNC Symbol;Acc:HGNC:11986]	7150
ENST00000216807.10	158.355	-0.136691	0.392014	-0.348689	0.727323	0.999987	ENSG00000100916	BRMS1L	breast cancer metastasis-suppressor 1 like [Source:HGNC Symbol;Acc:HGNC:20512]	84312
ENST00000265689.7	109.222	-0.0825416	0.26762	-0.308429	0.757756	0.999987	ENSG00000110721	CHKA	choline kinase alpha [Source:HGNC Symbol;Acc:HGNC:1937]	1119
ENST00000610935.1	335.841	0.0232195	0.212893	0.109067	0.91315	0.999987	ENSG00000142409	ZNF787	zinc finger protein 787 [Source:HGNC Symbol;Acc:HGNC:26998]	126208
ENST00000300850.5	333.026	-0.0551758	0.177181	-0.311409	0.75549	0.999987	ENSG00000167395	ZNF646	zinc finger protein 646 [Source:HGNC Symbol;Acc:HGNC:29004]	9726
ENST00000371528.1	361.126	0.0490942	0.246491	0.199172	0.842128	0.999987	ENSG00000203995	ZYG11A	zyg-11 family member A, cell cycle regulator [Source:HGNC Symbol;Acc:HGNC:32058]	440590
ENST00000457167.7	1486.51	-0.00983711	0.15361	-0.0640397	0.948939	0.999987	ENSG00000168259	DNAJC7	DnaJ heat shock protein family (Hsp40) member C7 [Source:HGNC Symbol;Acc:HGNC:12392]	7266
ENST00000370053.1	218.086	-0.0887898	0.250902	-0.353882	0.723427	0.999987	ENSG00000197457	STMN3	stathmin 3 [Source:HGNC Symbol;Acc:HGNC:15926]	50861
ENST00000261674.7	635.571	-0.0573946	0.112222	-0.511438	0.609044	0.999987	ENSG00000061936	SFSWAP	splicing factor SWAP homolog [Source:HGNC Symbol;Acc:HGNC:10790]	6433
ENST00000356455.7	1726.01	-0.169737	0.12833	-1.32266	0.185949	0.999987	ENSG00000175063	UBE2C	ubiquitin conjugating enzyme E2 C [Source:HGNC Symbol;Acc:HGNC:15937]	11065
ENST00000394886.5	700.001	0.00643929	0.1186	0.0542943	0.956701	0.999987	ENSG00000094880	CDC23	cell division cycle 23 [Source:HGNC Symbol;Acc:HGNC:1724]	8697
ENST00000619039.3	315.602	-0.29381	0.174703	-1.68177	0.0926138	0.999987	ENSG00000276293	PIP4K2B	phosphatidylinositol-5-phosphate 4-kinase type 2 beta [Source:HGNC Symbol;Acc:HGNC:8998]	8396
ENST00000300896.7	465.156	0.208106	0.193776	1.07395	0.282845	0.999987	ENSG00000170832	USP32	ubiquitin specific peptidase 32 [Source:HGNC Symbol;Acc:HGNC:19143]	84669
ENST00000339077.8	193.545	-0.197731	0.34377	-0.575183	0.565167	0.999987	ENSG00000122550	KLHL7	kelch like family member 7 [Source:HGNC Symbol;Acc:HGNC:15646]	55975
ENST00000378669.4	261.41	-0.0806015	0.257333	-0.313219	0.754115	0.999987	ENSG00000115944	COX7A2L	cytochrome c oxidase subunit 7A2 like [Source:HGNC Symbol;Acc:HGNC:2289]	9167
ENST00000398587.5	182.094	0.252353	0.363311	0.694593	0.48731	0.999987	ENSG00000253873	PCDHGA11	protocadherin gamma subfamily A, 11 [Source:HGNC Symbol;Acc:HGNC:8698]	56105
ENST00000255078.6	321.151	-0.104765	0.244743	-0.428061	0.668607	0.999987	ENSG00000132740	IGHMBP2	immunoglobulin mu binding protein 2 [Source:HGNC Symbol;Acc:HGNC:5542]	3508
ENST00000300737.7	294.831	-0.0210679	0.173202	-0.121638	0.903186	0.999987	ENSG00000167323	STIM1	stromal interaction molecule 1 [Source:HGNC Symbol;Acc:HGNC:11386]	6786
ENST00000281405.7	459.589	0.177474	0.258217	0.687305	0.49189	0.999987	ENSG00000118965	WDR35	WD repeat domain 35 [Source:HGNC Symbol;Acc:HGNC:29250]	57539
ENST00000335420.8	224.321	0.297885	0.265297	1.12284	0.261506	0.999987	ENSG00000128607	KLHDC10	kelch domain containing 10 [Source:HGNC Symbol;Acc:HGNC:22194]	23008
ENST00000370536.3	102.899	0.545874	0.393069	1.38875	0.164909	0.999987	ENSG00000134595	SOX3	SRY-box 3 [Source:HGNC Symbol;Acc:HGNC:11199]	6658
ENST00000331272.7	192.434	-0.206741	0.434733	-0.475558	0.634389	0.999987	ENSG00000107829	FBXW4	F-box and WD repeat domain containing 4 [Source:HGNC Symbol;Acc:HGNC:10847]	6468
ENST00000196061.4	1112.67	0.0571998	0.147835	0.386915	0.698819	0.999987	ENSG00000083444	PLOD1	procollagen-lysine,2-oxoglutarate 5-dioxygenase 1 [Source:HGNC Symbol;Acc:HGNC:9081]	5351
ENST00000368655.4	513.757	0.166836	0.226372	0.736998	0.461124	0.999987	ENSG00000143614	GATAD2B	GATA zinc finger domain containing 2B [Source:HGNC Symbol;Acc:HGNC:30778]	57459
ENST00000372813.3	452.263	-0.202678	0.159155	-1.27346	0.202855	0.999987	ENSG00000025772	TOMM34	translocase of outer mitochondrial membrane 34 [Source:HGNC Symbol;Acc:HGNC:15746]	10953
ENST00000253193.8	641.494	-0.157636	0.170219	-0.926074	0.354408	0.999987	ENSG00000130881	LRP3	LDL receptor related protein 3 [Source:HGNC Symbol;Acc:HGNC:6695]	4037
ENST00000398733.6	476.542	-0.0344019	0.138719	-0.247998	0.804136	0.999987	ENSG00000131508	UBE2D2	ubiquitin conjugating enzyme E2 D2 [Source:HGNC Symbol;Acc:HGNC:12475]	7322
ENST00000395694.5	325.185	-0.099515	0.255525	-0.389452	0.696942	0.999987	ENSG00000164051	CCDC51	coiled-coil domain containing 51 [Source:HGNC Symbol;Acc:HGNC:25714]	79714
ENST00000394334.5	472.314	0.00992712	0.188464	0.0526739	0.957992	0.999987	ENSG00000134602	STK26	serine/threonine kinase 26 [Source:HGNC Symbol;Acc:HGNC:18174]	51765
ENST00000305747.9	350.184	0.0154587	0.263831	0.0585931	0.953276	0.999987	ENSG00000172292	CERS6	ceramide synthase 6 [Source:HGNC Symbol;Acc:HGNC:23826]	253782
ENST00000301761.5	178.592	0.0557334	0.22287	0.250072	0.802532	0.999987	ENSG00000167985	SDHAF2	succinate dehydrogenase complex assembly factor 2 [Source:HGNC Symbol;Acc:HGNC:26034]	54949
ENST00000455566.4	440.072	-0.00491859	0.187165	-0.0262795	0.979034	0.999987	ENSG00000175470	PPP2R2D	protein phosphatase 2 regulatory subunit Bdelta [Source:HGNC Symbol;Acc:HGNC:23732]	55844
ENST00000493442.1	282.712	-0.0873554	0.293524	-0.297609	0.766002	0.999987	ENSG00000123575	FAM199X	family with sequence similarity 199, X-linked [Source:HGNC Symbol;Acc:HGNC:25195]	139231
ENST00000270792.8	117.036	-0.429943	0.388963	-1.10536	0.269005	0.999987	ENSG00000142669	SH3BGRL3	SH3 domain binding glutamate rich protein like 3 [Source:HGNC Symbol;Acc:HGNC:15568]	83442
ENST00000254480.8	2618.65	0.099319	0.115395	0.860687	0.38941	0.999987	ENSG00000173473	SMARCC1	SWI/SNF related, matrix associated, actin dependent regulator of chromatin subfamily c member 1 [Source:HGNC Symbol;Acc:HGNC:11104]	6599
ENST00000255108.6	590.4	-0.0794729	0.188956	-0.42059	0.674055	0.999987	ENSG00000132768	DPH2	DPH2 homolog [Source:HGNC Symbol;Acc:HGNC:3004]	1802
ENST00000457308.4	419.353	0.043386	0.188735	0.229878	0.818187	0.999987	ENSG00000163214	DHX57	DExH-box helicase 57 [Source:HGNC Symbol;Acc:HGNC:20086]	90957
ENST00000306749.2	13585.3	0.0762071	0.143346	0.531632	0.594981	0.999987	ENSG00000169710	FASN	fatty acid synthase [Source:HGNC Symbol;Acc:HGNC:3594]	2194
ENST00000257829.6	1161.37	0.0615111	0.163955	0.37517	0.707534	0.999987	ENSG00000135372	NAT10	N-acetyltransferase 10 [Source:HGNC Symbol;Acc:HGNC:29830]	55226
ENST00000307892.11	418.758	0.101814	0.283976	0.358532	0.719945	0.999987	ENSG00000103018	CYB5B	cytochrome b5 type B [Source:HGNC Symbol;Acc:HGNC:24374]	80777
ENST00000267103.8	639.749	-0.20516	0.247399	-0.829266	0.406954	0.999987	ENSG00000139637	C12orf10	chromosome 12 open reading frame 10 [Source:HGNC Symbol;Acc:HGNC:17590]	60314
ENST00000542807.1	141.566	0.0175181	0.492542	0.0355666	0.971628	0.999987	ENSG00000132359	RAP1GAP2	RAP1 GTPase activating protein 2 [Source:HGNC Symbol;Acc:HGNC:29176]	23108
ENST00000301608.7	474.705	0.124503	0.218702	0.569281	0.569166	0.999987	ENSG00000161533	ACOX1	acyl-CoA oxidase 1 [Source:HGNC Symbol;Acc:HGNC:119]	51
ENST00000399302.5	465.856	0.284216	0.259265	1.09624	0.272975	0.999987	ENSG00000060749	QSER1	glutamine and serine rich 1 [Source:HGNC Symbol;Acc:HGNC:26154]	79832
ENST00000236959.12	1582.94	-0.0397706	0.167328	-0.23768	0.812129	0.999987	ENSG00000138363	ATIC	5-aminoimidazole-4-carboxamide ribonucleotide formyltransferase/IMP cyclohydrolase [Source:HGNC Symbol;Acc:HGNC:794]	471
ENST00000216106.5	302.306	-0.0104877	0.371224	-0.0282518	0.977461	0.999987	ENSG00000100281	HMGXB4	HMG-box containing 4 [Source:HGNC Symbol;Acc:HGNC:5003]	10042
ENST00000392369.5	6571.07	-0.030798	0.0902316	-0.341321	0.732862	0.999987	ENSG00000132341	RAN	RAN, member RAS oncogene family [Source:HGNC Symbol;Acc:HGNC:9846]	5901
ENST00000310528.8	247.117	0.0956721	0.216282	0.442349	0.658237	0.999987	ENSG00000165416	SUGT1	SGT1 homolog, MIS12 kinetochore complex assembly cochaperone [Source:HGNC Symbol;Acc:HGNC:16987]	10910
ENST00000346299.8	422.576	0.0695527	0.214363	0.324462	0.745588	0.999987	ENSG00000087053	MTMR2	myotubularin related protein 2 [Source:HGNC Symbol;Acc:HGNC:7450]	8898
ENST00000261822.4	265.283	-0.10107	0.246444	-0.410115	0.681722	0.999987	ENSG00000110987	BCL7A	BCL tumor suppressor 7A [Source:HGNC Symbol;Acc:HGNC:1004]	605
ENST00000357849.7	525.473	0.00818758	0.226785	0.0361028	0.9712	0.999987	ENSG00000121022	COPS5	COP9 signalosome subunit 5 [Source:HGNC Symbol;Acc:HGNC:2240]	10987
ENST00000306688.6	325.79	-0.116876	0.324859	-0.359775	0.719015	0.999987	ENSG00000169683	LRRC45	leucine rich repeat containing 45 [Source:HGNC Symbol;Acc:HGNC:28302]	201255
ENST00000456909.4	202.935	0.452533	0.286627	1.57882	0.114377	0.999987	ENSG00000144589	STK11IP	serine/threonine kinase 11 interacting protein [Source:HGNC Symbol;Acc:HGNC:19184]	114790
ENST00000334746.8	332.144	-0.0390593	0.343646	-0.113661	0.909506	0.999987	ENSG00000011114	BTBD7	BTB domain containing 7 [Source:HGNC Symbol;Acc:HGNC:18269]	55727
ENST00000371113.7	471.138	0.12974	0.176101	0.736737	0.461282	0.999987	ENSG00000122126	OCRL	OCRL, inositol polyphosphate-5-phosphatase [Source:HGNC Symbol;Acc:HGNC:8108]	4952
ENST00000426836.4	373.268	0.312444	0.241108	1.29587	0.195022	0.999987	ENSG00000149636	DSN1	DSN1 homolog, MIS12 kinetochore complex component [Source:HGNC Symbol;Acc:HGNC:16165]	79980
ENST00000375651.6	78755.4	-0.000238609	0.100322	-0.00237843	0.998102	0.999987	ENSG00000204389	HSPA1A	heat shock protein family A (Hsp70) member 1A [Source:HGNC Symbol;Acc:HGNC:5232]	3303
ENST00000614247.1	4300.55	0.0420563	0.11245	0.373999	0.708405	0.999987	ENSG00000277157	HIST1H4D	histone cluster 1 H4 family member d [Source:HGNC Symbol;Acc:HGNC:4782]	8360
ENST00000409122.5	160.545	0.111133	0.368737	0.301387	0.763119	0.999987	ENSG00000180336	MEIOC	meiosis specific with coiled-coil domain [Source:HGNC Symbol;Acc:HGNC:26670]	284071
ENST00000311806.6	239.86	0.353284	0.312097	1.13197	0.257647	0.999987	ENSG00000172939	OXSR1	oxidative stress responsive 1 [Source:HGNC Symbol;Acc:HGNC:8508]	9943
ENST00000349485.8	143.28	0.219879	0.271895	0.808694	0.418691	0.999987	ENSG00000186866	POFUT2	protein O-fucosyltransferase 2 [Source:HGNC Symbol;Acc:HGNC:14683]	23275
ENST00000357590.8	290.291	-0.0271754	0.220292	-0.123361	0.901821	0.999987	ENSG00000137700	SLC37A4	solute carrier family 37 member 4 [Source:HGNC Symbol;Acc:HGNC:4061]	2542
ENST00000359039.4	395.94	0.0227297	0.235477	0.0965259	0.923103	0.999987	ENSG00000198642	KLHL9	kelch like family member 9 [Source:HGNC Symbol;Acc:HGNC:18732]	55958
ENST00000485303.4	262.586	0.156369	0.1996	0.783415	0.433384	0.999987	ENSG00000177707	NECTIN3	nectin cell adhesion molecule 3 [Source:HGNC Symbol;Acc:HGNC:17664]	25945
ENST00000276893.8	429.001	0.0468266	0.178678	0.262072	0.793266	0.999987	ENSG00000147854	UHRF2	ubiquitin like with PHD and ring finger domains 2 [Source:HGNC Symbol;Acc:HGNC:12557]	115426
ENST00000334527.10	227.858	-0.0938452	0.410573	-0.228571	0.819202	0.999987	ENSG00000166579	NDEL1	nudE neurodevelopment protein 1 like 1 [Source:HGNC Symbol;Acc:HGNC:17620]	81565
ENST00000458640.4	3097.21	-0.0188655	0.0898049	-0.210072	0.833612	0.999987	ENSG00000198563	DDX39B	DExD-box helicase 39B [Source:HGNC Symbol;Acc:HGNC:13917]	7919
ENST00000280772.5	229.983	0.0104358	0.183899	0.0567476	0.954746	0.999987	ENSG00000151150	ANK3	ankyrin 3 [Source:HGNC Symbol;Acc:HGNC:494]	288
ENST00000318443.8	1097.11	0.108426	0.264939	0.409249	0.682357	0.999987	ENSG00000103855	CD276	CD276 molecule [Source:HGNC Symbol;Acc:HGNC:19137]	80381
ENST00000441711.5	150.908	-0.0814034	0.311133	-0.261635	0.793603	0.999987	ENSG00000170632	ARMC10	armadillo repeat containing 10 [Source:HGNC Symbol;Acc:HGNC:21706]	83787
ENST00000215904.6	378.168	-0.0613444	0.183765	-0.333819	0.738516	0.999987	ENSG00000241360	PDXP	pyridoxal phosphatase [Source:HGNC Symbol;Acc:HGNC:30259]	57026
ENST00000399231.6	409.155	0.220887	0.200947	1.09923	0.271667	0.999987	ENSG00000197535	MYO5A	myosin VA [Source:HGNC Symbol;Acc:HGNC:7602]	4644
ENST00000354464.9	1835.35	0.0438121	0.100076	0.437786	0.661541	0.999987	ENSG00000196497	IPO4	importin 4 [Source:HGNC Symbol;Acc:HGNC:19426]	79711
ENST00000352482.7	391.249	-0.0430672	0.149541	-0.287996	0.77335	0.999987	ENSG00000101150	TPD52L2	tumor protein D52 like 2 [Source:HGNC Symbol;Acc:HGNC:12007]	7165
ENST00000490107.4	142.332	-0.0552843	0.258078	-0.214215	0.830379	0.999987	ENSG00000185420	SMYD3	SET and MYND domain containing 3 [Source:HGNC Symbol;Acc:HGNC:15513]	64754
ENST00000262127.5	161.915	-0.102389	0.220223	-0.464934	0.641979	0.999987	ENSG00000101624	CEP76	centrosomal protein 76 [Source:HGNC Symbol;Acc:HGNC:25727]	79959
ENST00000248437.7	297.26	-0.719616	0.510859	-1.40864	0.158942	0.999987	ENSG00000127824	TUBA4A	tubulin alpha 4a [Source:HGNC Symbol;Acc:HGNC:12407]	7277
ENST00000371250.3	166.342	0.265532	0.284697	0.932683	0.350984	0.999987	ENSG00000162407	PLPP3	phospholipid phosphatase 3 [Source:HGNC Symbol;Acc:HGNC:9229]	8613
ENST00000234454.5	120.958	-0.186513	0.580539	-0.321276	0.748001	0.999987	ENSG00000116096	SPR	sepiapterin reductase (7,8-dihydrobiopterin:NADP+ oxidoreductase) [Source:HGNC Symbol;Acc:HGNC:11257]	6697
ENST00000290079.8	253.031	-0.0984188	0.216796	-0.45397	0.64985	0.999987	ENSG00000244187	TMEM141	transmembrane protein 141 [Source:HGNC Symbol;Acc:HGNC:28211]	85014
ENST00000444837.5	225.294	-0.0850006	0.396676	-0.214282	0.830327	0.999987	ENSG00000125144	MT1G	metallothionein 1G [Source:HGNC Symbol;Acc:HGNC:7399]	4495
ENST00000277632.6	253.84	0.0985942	0.18997	0.519	0.603761	0.999987	ENSG00000148481	MINDY3	MINDY lysine 48 deubiquitinase 3 [Source:HGNC Symbol;Acc:HGNC:23578]	80013
ENST00000156084.7	549.224	-0.0812697	0.153076	-0.530909	0.595482	0.999987	ENSG00000068308	OTUD5	OTU deubiquitinase 5 [Source:HGNC Symbol;Acc:HGNC:25402]	55593
ENST00000361371.8	426.909	-0.00445023	0.162578	-0.0273729	0.978162	0.999987	ENSG00000198862	LTN1	listerin E3 ubiquitin protein ligase 1 [Source:HGNC Symbol;Acc:HGNC:13082]	26046
ENST00000219473.10	1347	-0.0373846	0.107693	-0.34714	0.728486	0.999987	ENSG00000103194	USP10	ubiquitin specific peptidase 10 [Source:HGNC Symbol;Acc:HGNC:12608]	9100
ENST00000453304.4	206.252	-0.0333299	0.30869	-0.107972	0.914018	0.999987	ENSG00000182168	UNC5C	unc-5 netrin receptor C [Source:HGNC Symbol;Acc:HGNC:12569]	8633
ENST00000366835.6	150.241	-0.0690352	0.341809	-0.20197	0.83994	0.999987	ENSG00000196187	TMEM63A	transmembrane protein 63A [Source:HGNC Symbol;Acc:HGNC:29118]	9725
ENST00000339697.4	780.538	-0.0146098	0.132929	-0.109906	0.912484	0.999987	ENSG00000111897	SERINC1	serine incorporator 1 [Source:HGNC Symbol;Acc:HGNC:13464]	57515
ENST00000372457.7	438.647	-0.017568	0.269864	-0.0650993	0.948095	0.999987	ENSG00000159479	MED8	mediator complex subunit 8 [Source:HGNC Symbol;Acc:HGNC:19971]	112950
ENST00000266544.8	1014.95	0.097019	0.139837	0.693802	0.487807	0.999987	ENSG00000139180	NDUFA9	NADH:ubiquinone oxidoreductase subunit A9 [Source:HGNC Symbol;Acc:HGNC:7693]	4704
ENST00000246868.5	624.495	0.0519918	0.122345	0.424961	0.670865	0.999987	ENSG00000126524	SBDS	SBDS, ribosome assembly guanine nucleotide exchange factor [Source:HGNC Symbol;Acc:HGNC:19440]	51119
ENST00000280527.5	539.995	0.0791053	0.186456	0.424256	0.671379	0.999987	ENSG00000150938	CRIM1	cysteine rich transmembrane BMP regulator 1 [Source:HGNC Symbol;Acc:HGNC:2359]	51232
ENST00000299608.5	139.902	0.126576	0.387032	0.327043	0.743635	0.999987	ENSG00000166479	TMX3	thioredoxin related transmembrane protein 3 [Source:HGNC Symbol;Acc:HGNC:24718]	54495
ENST00000262233.9	374.712	-0.180735	0.160165	-1.12843	0.259139	0.999987	ENSG00000066629	EML1	echinoderm microtubule associated protein like 1 [Source:HGNC Symbol;Acc:HGNC:3330]	2009
ENST00000263956.6	532.167	-0.134882	0.192214	-0.701729	0.482848	0.999987	ENSG00000119041	GTF3C3	general transcription factor IIIC subunit 3 [Source:HGNC Symbol;Acc:HGNC:4666]	9330
ENST00000329214.11	379.407	-0.20524	0.179764	-1.14172	0.253571	0.999987	ENSG00000185298	CCDC137	coiled-coil domain containing 137 [Source:HGNC Symbol;Acc:HGNC:33451]	339230
ENST00000268717.8	1293	-0.0504277	0.143373	-0.351724	0.725045	0.999987	ENSG00000141030	COPS3	COP9 signalosome subunit 3 [Source:HGNC Symbol;Acc:HGNC:2239]	8533
ENST00000264230.4	415.169	0.153502	0.158919	0.965917	0.334086	0.999987	ENSG00000084092	NOA1	nitric oxide associated 1 [Source:HGNC Symbol;Acc:HGNC:28473]	84273
ENST00000417775.4	242.229	0.0152445	0.304862	0.0500047	0.960119	0.999987	ENSG00000116791	CRYZ	crystallin zeta [Source:HGNC Symbol;Acc:HGNC:2419]	1429
ENST00000254998.2	152.581	0.249256	0.230027	1.08359	0.278545	0.999987	ENSG00000132661	NXT1	nuclear transport factor 2 like export factor 1 [Source:HGNC Symbol;Acc:HGNC:15913]	29107
ENST00000473835.5	1519.16	0.0707806	0.224755	0.314923	0.75282	0.999987	ENSG00000163714	U2SURP	U2 snRNP associated SURP domain containing [Source:HGNC Symbol;Acc:HGNC:30855]	23350
ENST00000221566.5	1034.3	0.0464856	0.160314	0.289967	0.771842	0.999987	ENSG00000104969	SGTA	small glutamine rich tetratricopeptide repeat containing alpha [Source:HGNC Symbol;Acc:HGNC:10819]	6449
ENST00000181839.7	768.876	0.138705	0.144207	0.961844	0.336128	0.999987	ENSG00000065883	CDK13	cyclin dependent kinase 13 [Source:HGNC Symbol;Acc:HGNC:1733]	8621
ENST00000370631.3	260.109	-0.0330834	0.201852	-0.163899	0.869811	0.999987	ENSG00000155252	PI4K2A	phosphatidylinositol 4-kinase type 2 alpha [Source:HGNC Symbol;Acc:HGNC:30031]	55361
ENST00000369014.8	984.266	-0.0830481	0.101617	-0.817265	0.413777	0.999987	ENSG00000143420	ENSA	endosulfine alpha [Source:HGNC Symbol;Acc:HGNC:3360]	2029
ENST00000355653.6	727.354	0.132261	0.174323	0.758712	0.448025	0.999987	ENSG00000108828	VAT1	vesicle amine transport 1 [Source:HGNC Symbol;Acc:HGNC:16919]	10493
ENST00000383738.5	177.731	-0.204775	0.350435	-0.584345	0.558988	0.999987	ENSG00000114646	CSPG5	chondroitin sulfate proteoglycan 5 [Source:HGNC Symbol;Acc:HGNC:2467]	10675
ENST00000398136.5	500.331	0.0629252	0.259289	0.242683	0.808251	0.999987	ENSG00000152558	TMEM123	transmembrane protein 123 [Source:HGNC Symbol;Acc:HGNC:30138]	114908
ENST00000285021.10	346.223	-0.132834	0.234802	-0.565729	0.571578	0.999987	ENSG00000154767	XPC	XPC complex subunit, DNA damage recognition and repair factor [Source:HGNC Symbol;Acc:HGNC:12816]	7508
ENST00000368648.6	385.205	0.0841431	0.151885	0.553991	0.579585	0.999987	ENSG00000108001	EBF3	early B-cell factor 3 [Source:HGNC Symbol;Acc:HGNC:19087]	253738
ENST00000367569.3	986.752	-0.0499694	0.135224	-0.369531	0.711732	0.999987	ENSG00000169976	SF3B5	splicing factor 3b subunit 5 [Source:HGNC Symbol;Acc:HGNC:21083]	83443
ENST00000311160.12	90.1433	-0.293481	0.36903	-0.795276	0.426453	0.999987	ENSG00000136205	TNS3	tensin 3 [Source:HGNC Symbol;Acc:HGNC:21616]	64759
ENST00000361418.8	417.616	0.00286469	1.16588	0.00245711	0.99804	0.999987	ENSG00000139116	KIF21A	kinesin family member 21A [Source:HGNC Symbol;Acc:HGNC:19349]	55605
ENST00000238112.6	841.175	0.136429	0.123692	1.10297	0.27004	0.999987	ENSG00000119203	CPSF3	cleavage and polyadenylation specific factor 3 [Source:HGNC Symbol;Acc:HGNC:2326]	51692
ENST00000369937.4	567.93	-0.162282	0.142274	-1.14063	0.254024	0.999987	ENSG00000107874	CUEDC2	CUE domain containing 2 [Source:HGNC Symbol;Acc:HGNC:28352]	79004
ENST00000234310.6	231.468	0.0890163	0.331325	0.268667	0.788186	0.999987	ENSG00000221823	PPP3R1	protein phosphatase 3 regulatory subunit B, alpha [Source:HGNC Symbol;Acc:HGNC:9317]	5534
ENST00000480861.4	994.85	-0.0263034	0.206306	-0.127497	0.898547	0.999987	ENSG00000106348	IMPDH1	inosine monophosphate dehydrogenase 1 [Source:HGNC Symbol;Acc:HGNC:6052]	3614
ENST00000314028.9	735.199	-0.00594177	0.159379	-0.0372808	0.970261	0.999987	ENSG00000141551	CSNK1D	casein kinase 1 delta [Source:HGNC Symbol;Acc:HGNC:2452]	1453
ENST00000080059.10	146.113	-0.319014	0.32599	-0.978601	0.327777	0.999987	ENSG00000061273	HDAC7	histone deacetylase 7 [Source:HGNC Symbol;Acc:HGNC:14067]	51564
ENST00000301021.6	327.059	-0.0999711	0.253915	-0.393719	0.693788	0.999987	ENSG00000167515	TRAPPC2L	trafficking protein particle complex 2 like [Source:HGNC Symbol;Acc:HGNC:30887]	51693
ENST00000215794.7	202.094	-0.296472	0.510003	-0.581315	0.561028	0.999987	ENSG00000184979	USP18	ubiquitin specific peptidase 18 [Source:HGNC Symbol;Acc:HGNC:12616]	11274
ENST00000541231.1	516.932	-0.0764315	0.146892	-0.520324	0.602838	0.999987	ENSG00000150779	TIMM8B	translocase of inner mitochondrial membrane 8 homolog B [Source:HGNC Symbol;Acc:HGNC:11818]	26521
ENST00000361641.4	125.954	-0.169053	0.366523	-0.461233	0.644631	0.999987	ENSG00000198860	TSEN15	tRNA splicing endonuclease subunit 15 [Source:HGNC Symbol;Acc:HGNC:16791]	116461
ENST00000252744.5	408.411	0.20493	0.211622	0.968378	0.332856	0.999987	ENSG00000130449	ZSWIM6	zinc finger SWIM-type containing 6 [Source:HGNC Symbol;Acc:HGNC:29316]	57688
ENST00000369158.1	33903.5	-0.124229	0.13937	-0.89136	0.372736	0.999987	ENSG00000203811	HIST2H3C	histone cluster 2 H3 family member c [Source:HGNC Symbol;Acc:HGNC:20503]	126961
ENST00000249806.8	514.909	-0.177862	0.16671	-1.0669	0.286019	0.999987	ENSG00000128973	CLN6	ceroid-lipofuscinosis, neuronal 6, late infantile, variant [Source:HGNC Symbol;Acc:HGNC:2077]	54982
ENST00000355619.8	532.62	0.0266153	0.20156	0.132047	0.894947	0.999987	ENSG00000005812	FBXL3	F-box and leucine rich repeat protein 3 [Source:HGNC Symbol;Acc:HGNC:13599]	26224
ENST00000370733.4	143.994	-0.181955	0.381371	-0.477107	0.633286	0.999987	ENSG00000168116	KIAA1586	KIAA1586 [Source:HGNC Symbol;Acc:HGNC:21360]	57691
ENST00000409535.5	620.142	0.0461535	0.258367	0.178636	0.858224	0.999987	ENSG00000164080	RAD54L2	RAD54-like 2 (S. cerevisiae) [Source:HGNC Symbol;Acc:HGNC:29123]	23132
ENST00000345330.7	782.308	0.017602	0.213138	0.082585	0.934182	0.999987	ENSG00000156642	NPTN	neuroplastin [Source:HGNC Symbol;Acc:HGNC:17867]	27020
ENST00000254803.3	443.54	0.150948	0.172518	0.87497	0.38159	0.999987	ENSG00000132467	UTP3	UTP3, small subunit processome component homolog (S. cerevisiae) [Source:HGNC Symbol;Acc:HGNC:24477]	57050
ENST00000306357.7	205.351	-0.0489451	0.225594	-0.216962	0.828238	0.999987	ENSG00000170310	STX8	syntaxin 8 [Source:HGNC Symbol;Acc:HGNC:11443]	9482
ENST00000403230.1	4934.89	0.0404726	0.0693702	0.58343	0.559604	0.999987	ENSG00000100201	DDX17	DEAD-box helicase 17 [Source:HGNC Symbol;Acc:HGNC:2740]	10521
ENST00000078429.7	696.909	-0.0879382	0.142557	-0.616863	0.537325	0.999987	ENSG00000088256	GNA11	G protein subunit alpha 11 [Source:HGNC Symbol;Acc:HGNC:4379]	2767
ENST00000269143.6	801.911	0.0802417	0.126422	0.634713	0.525616	0.999987	ENSG00000141385	AFG3L2	AFG3 like matrix AAA peptidase subunit 2 [Source:HGNC Symbol;Acc:HGNC:315]	10939
ENST00000369163.3	9066.59	-0.116446	0.143859	-0.809446	0.418259	0.999987	ENSG00000278828	HIST1H3H	histone cluster 1 H3 family member h [Source:HGNC Symbol;Acc:HGNC:4775]	8357
ENST00000474629.5	141.828	0.189523	0.272452	0.695618	0.486668	0.999987	ENSG00000173193	PARP14	poly(ADP-ribose) polymerase family member 14 [Source:HGNC Symbol;Acc:HGNC:29232]	54625
ENST00000394593.6	239.949	0.0721927	0.288846	0.249935	0.802637	0.999987	ENSG00000171492	LRRC8D	leucine rich repeat containing 8 family member D [Source:HGNC Symbol;Acc:HGNC:16992]	55144
ENST00000457855.1	459.824	0.00661912	0.142376	0.0464903	0.962919	0.999987	ENSG00000156983	BRPF1	bromodomain and PHD finger containing 1 [Source:HGNC Symbol;Acc:HGNC:14255]	7862
ENST00000216951.5	553.274	-0.172274	0.131716	-1.30791	0.190902	0.999987	ENSG00000100983	GSS	glutathione synthetase [Source:HGNC Symbol;Acc:HGNC:4624]	2937
ENST00000263681.5	379.606	-0.0782303	0.21178	-0.369394	0.711834	0.999987	ENSG00000077514	POLD3	DNA polymerase delta 3, accessory subunit [Source:HGNC Symbol;Acc:HGNC:20932]	10714
ENST00000487418.5	460.032	-0.108449	0.155567	-0.697124	0.485725	0.999987	ENSG00000128928	IVD	isovaleryl-CoA dehydrogenase [Source:HGNC Symbol;Acc:HGNC:6186]	3712
ENST00000234420.8	3001.06	0.0612071	0.0962695	0.635789	0.524914	0.999987	ENSG00000116062	MSH6	mutS homolog 6 [Source:HGNC Symbol;Acc:HGNC:7329]	2956
ENST00000355893.8	234.917	0.0585131	0.212786	0.274986	0.783327	0.999987	ENSG00000178053	MLF1	myeloid leukemia factor 1 [Source:HGNC Symbol;Acc:HGNC:7125]	4291
ENST00000398148.6	4761.23	-0.0366186	0.128227	-0.285577	0.775202	0.999987	ENSG00000088247	KHSRP	KH-type splicing regulatory protein [Source:HGNC Symbol;Acc:HGNC:6316]	8570
ENST00000280481.8	303.887	0.342314	0.286379	1.19532	0.231962	0.999987	ENSG00000150893	FREM2	FRAS1 related extracellular matrix protein 2 [Source:HGNC Symbol;Acc:HGNC:25396]	341640
ENST00000264433.9	243.124	-0.0782473	0.338566	-0.231114	0.817226	0.999987	ENSG00000052795	FNIP2	folliculin interacting protein 2 [Source:HGNC Symbol;Acc:HGNC:29280]	57600
ENST00000372771.4	515.563	0.143325	0.283994	0.504676	0.613786	0.999987	ENSG00000117000	RLF	rearranged L-myc fusion [Source:HGNC Symbol;Acc:HGNC:10025]	6018
ENST00000264107.10	191.942	0.202551	0.355414	0.569902	0.568744	0.999987	ENSG00000091409	ITGA6	integrin subunit alpha 6 [Source:HGNC Symbol;Acc:HGNC:6142]	3655
ENST00000295304.4	150.88	0.44669	0.433958	1.02934	0.30332	0.999987	ENSG00000143942	CHAC2	ChaC cation transport regulator homolog 2 [Source:HGNC Symbol;Acc:HGNC:32363]	494143
ENST00000262198.7	549.042	0.0273526	0.167359	0.163436	0.870175	0.999987	ENSG00000101544	ADNP2	ADNP homeobox 2 [Source:HGNC Symbol;Acc:HGNC:23803]	22850
ENST00000269886.6	894.075	-0.0558632	0.110258	-0.506658	0.612395	0.999987	ENSG00000141985	SH3GL1	SH3 domain containing GRB2 like 1, endophilin A2 [Source:HGNC Symbol;Acc:HGNC:10830]	6455
ENST00000303071.8	350.53	0.0382812	0.17987	0.212827	0.831462	0.999987	ENSG00000159147	DONSON	downstream neighbor of SON [Source:HGNC Symbol;Acc:HGNC:2993]	29980
ENST00000394688.6	1297.59	-0.0761729	0.124735	-0.610676	0.541414	0.999987	ENSG00000166164	BRD7	bromodomain containing 7 [Source:HGNC Symbol;Acc:HGNC:14310]	29117
ENST00000265753.11	2278.03	-0.0809093	0.147781	-0.547496	0.584038	0.999987	ENSG00000106682	EIF4H	eukaryotic translation initiation factor 4H [Source:HGNC Symbol;Acc:HGNC:12741]	7458
ENST00000307149.8	277.59	-0.0627218	0.224033	-0.279967	0.779503	0.999987	ENSG00000168434	COG7	component of oligomeric golgi complex 7 [Source:HGNC Symbol;Acc:HGNC:18622]	91949
ENST00000233813.4	133.588	-0.0218081	0.3519	-0.0619726	0.950585	0.999987	ENSG00000115461	IGFBP5	insulin like growth factor binding protein 5 [Source:HGNC Symbol;Acc:HGNC:5474]	3488
ENST00000239690.7	259.206	0.251335	0.182222	1.37928	0.167809	0.999987	ENSG00000120526	NUDCD1	NudC domain containing 1 [Source:HGNC Symbol;Acc:HGNC:24306]	84955
ENST00000354161.6	180.346	-0.336441	0.300909	-1.11808	0.263533	0.999987	ENSG00000146828	SLC12A9	solute carrier family 12 member 9 [Source:HGNC Symbol;Acc:HGNC:17435]	56996
ENST00000614444.3	232.361	0.0225257	0.343799	0.0655198	0.94776	0.999987	ENSG00000086848	ALG9	ALG9, alpha-1,2-mannosyltransferase [Source:HGNC Symbol;Acc:HGNC:15672]	79796
ENST00000234677.5	1931.55	-0.104673	0.157929	-0.662782	0.50747	0.999987	ENSG00000031698	SARS	seryl-tRNA synthetase [Source:HGNC Symbol;Acc:HGNC:10537]	6301
ENST00000352957.7	369.961	-0.0276174	0.332793	-0.0829869	0.933862	0.999987	ENSG00000154719	MRPL39	mitochondrial ribosomal protein L39 [Source:HGNC Symbol;Acc:HGNC:14027]	54148
ENST00000371621.4	428.396	-0.0995108	0.273455	-0.363902	0.715931	0.999987	ENSG00000196396	PTPN1	protein tyrosine phosphatase, non-receptor type 1 [Source:HGNC Symbol;Acc:HGNC:9642]	5770
ENST00000409357.4	316.748	0.242329	0.207247	1.16928	0.242292	0.999987	ENSG00000196290	NIF3L1	NGG1 interacting factor 3 like 1 [Source:HGNC Symbol;Acc:HGNC:13390]	60491
ENST00000360240.9	1692.01	-0.00378563	0.103032	-0.0367423	0.970691	0.999987	ENSG00000047849	MAP4	microtubule associated protein 4 [Source:HGNC Symbol;Acc:HGNC:6862]	4134
ENST00000263918.7	263.954	-0.0985261	0.348145	-0.283003	0.777174	0.999987	ENSG00000115808	STRN	striatin [Source:HGNC Symbol;Acc:HGNC:11424]	6801
ENST00000359957.6	346.071	-0.258317	0.256031	-1.00893	0.313008	0.999987	ENSG00000174744	BRMS1	breast cancer metastasis suppressor 1 [Source:HGNC Symbol;Acc:HGNC:17262]	25855
ENST00000373954.9	132.298	0.0957283	0.440619	0.217259	0.828007	0.999987	ENSG00000009780	FAM76A	family with sequence similarity 76 member A [Source:HGNC Symbol;Acc:HGNC:28530]	199870
ENST00000296412.11	890.95	-0.0582289	0.140274	-0.415107	0.678063	0.999987	ENSG00000197894	ADH5	alcohol dehydrogenase 5 (class III), chi polypeptide [Source:HGNC Symbol;Acc:HGNC:253]	128
ENST00000358691.8	823.59	0.0780197	0.148949	0.523802	0.600416	0.999987	ENSG00000198265	HELZ	helicase with zinc finger [Source:HGNC Symbol;Acc:HGNC:16878]	9931
ENST00000327158.4	352.69	-0.204332	0.192782	-1.05991	0.289183	0.999987	ENSG00000177370	TIMM22	translocase of inner mitochondrial membrane 22 [Source:HGNC Symbol;Acc:HGNC:17317]	29928
ENST00000313511.6	3274.2	-0.115378	0.14054	-0.820958	0.41167	0.999987	ENSG00000178952	TUFM	Tu translation elongation factor, mitochondrial [Source:HGNC Symbol;Acc:HGNC:12420]	7284
ENST00000332303.4	277	-0.0735012	0.304041	-0.241748	0.808976	0.999987	ENSG00000185115	NSMCE3	NSE3 homolog, SMC5-SMC6 complex component [Source:HGNC Symbol;Acc:HGNC:7677]	56160
ENST00000330938.6	345.962	-0.141663	0.159003	-0.890943	0.37296	0.999987	ENSG00000183255	PTTG1IP	PTTG1 interacting protein [Source:HGNC Symbol;Acc:HGNC:13524]	754
ENST00000236273.7	415.885	-0.0293833	0.204625	-0.143596	0.885819	0.999987	ENSG00000117614	SYF2	SYF2 pre-mRNA splicing factor [Source:HGNC Symbol;Acc:HGNC:19824]	25949
ENST00000458537.6	297.548	-0.103473	0.271309	-0.381386	0.702917	0.999987	ENSG00000136603	SKIL	SKI like proto-oncogene [Source:HGNC Symbol;Acc:HGNC:10897]	6498
ENST00000338034.7	1903.31	-0.0100822	0.153449	-0.0657038	0.947614	0.999987	ENSG00000006744	ELAC2	elaC ribonuclease Z 2 [Source:HGNC Symbol;Acc:HGNC:14198]	60528
ENST00000252512.12	1282.9	0.100543	0.13271	0.75761	0.448684	0.999987	ENSG00000130227	XPO7	exportin 7 [Source:HGNC Symbol;Acc:HGNC:14108]	23039
ENST00000322090.6	569.136	-0.139717	0.122582	-1.13979	0.254374	0.999987	ENSG00000146729	NIPSNAP2	nipsnap homolog 2 [Source:HGNC Symbol;Acc:HGNC:4179]	2631
ENST00000604011.4	268.366	-0.0678123	0.249515	-0.271777	0.785794	0.999987	ENSG00000249884	RNF103-CHMP3	RNF103-CHMP3 readthrough [Source:HGNC Symbol;Acc:HGNC:38847]	100526767
ENST00000361899.2	2060.71	-0.0185558	0.250659	-0.0740281	0.940988	0.999987	ENSG00000198899	MT-ATP6	mitochondrially encoded ATP synthase 6 [Source:HGNC Symbol;Acc:HGNC:7414]	4508
ENST00000275603.7	3876.82	-0.0844253	0.143222	-0.589472	0.555545	0.999987	ENSG00000146731	CCT6A	chaperonin containing TCP1 subunit 6A [Source:HGNC Symbol;Acc:HGNC:1620]	908
ENST00000245407.6	166.1	-0.109604	0.268038	-0.408913	0.682604	0.999987	ENSG00000197375	SLC22A5	solute carrier family 22 member 5 [Source:HGNC Symbol;Acc:HGNC:10969]	6584
ENST00000343986.7	2806.62	-0.0716228	0.104703	-0.68406	0.493937	0.999987	ENSG00000171858	RPS21	ribosomal protein S21 [Source:HGNC Symbol;Acc:HGNC:10409]	6227
ENST00000265866.10	1517.99	0.0566861	0.195032	0.29065	0.771319	0.999987	ENSG00000096746	HNRNPH3	heterogeneous nuclear ribonucleoprotein H3 [Source:HGNC Symbol;Acc:HGNC:5043]	3189
ENST00000296603.4	130.792	0.344586	0.415116	0.830096	0.406485	0.999987	ENSG00000164187	LMBRD2	LMBR1 domain containing 2 [Source:HGNC Symbol;Acc:HGNC:25287]	92255
ENST00000333151.4	5895.35	-0.129028	0.141652	-0.910881	0.362358	0.999987	ENSG00000276368	HIST1H2AJ	histone cluster 1 H2A family member j [Source:HGNC Symbol;Acc:HGNC:4727]	8331
ENST00000344204.7	2146.06	-0.00906442	0.0763446	-0.11873	0.905489	0.999987	ENSG00000038382	TRIO	trio Rho guanine nucleotide exchange factor [Source:HGNC Symbol;Acc:HGNC:12303]	7204
ENST00000256443.6	233.845	-0.0686345	0.219483	-0.312709	0.754501	0.999987	ENSG00000134058	CDK7	cyclin dependent kinase 7 [Source:HGNC Symbol;Acc:HGNC:1778]	1022
ENST00000273308.7	656.64	-0.0292443	0.183398	-0.159458	0.873308	0.999987	ENSG00000257727	CNPY2	canopy FGF signaling regulator 2 [Source:HGNC Symbol;Acc:HGNC:13529]	10330
ENST00000615869.3	320.881	-0.0241549	0.185074	-0.130515	0.896159	0.999987	ENSG00000081803	CADPS2	calcium dependent secretion activator 2 [Source:HGNC Symbol;Acc:HGNC:16018]	93664
ENST00000332556.4	1624.32	0.0791954	0.124282	0.637221	0.523981	0.999987	ENSG00000185896	LAMP1	lysosomal associated membrane protein 1 [Source:HGNC Symbol;Acc:HGNC:6499]	3916
ENST00000358154.6	398.624	0.00420897	0.205863	0.0204455	0.983688	0.999987	ENSG00000197006	METTL9	methyltransferase like 9 [Source:HGNC Symbol;Acc:HGNC:24586]	51108
ENST00000336854.7	241.166	0.137858	0.190176	0.7249	0.468514	0.999987	ENSG00000123395	ATG101	autophagy related 101 [Source:HGNC Symbol;Acc:HGNC:25679]	60673
ENST00000341832.9	833.714	0.0637154	0.177219	0.359529	0.7192	0.999987	ENSG00000248333	CDK11B	cyclin dependent kinase 11B [Source:HGNC Symbol;Acc:HGNC:1729]	984
ENST00000607355.2	28899.6	-0.168709	0.142999	-1.1798	0.238082	0.999987	ENSG00000272196	HIST2H2AA4	histone cluster 2 H2A family member a4 [Source:HGNC Symbol;Acc:HGNC:29668]	723790
ENST00000356151.5	171.227	-0.128655	0.2568	-0.500994	0.616375	0.999987	ENSG00000168297	PXK	PX domain containing serine/threonine kinase like [Source:HGNC Symbol;Acc:HGNC:23326]	54899
ENST00000368564.4	127.441	0.301588	0.42064	0.716975	0.47339	0.999987	ENSG00000196911	KPNA5	karyopherin subunit alpha 5 [Source:HGNC Symbol;Acc:HGNC:6398]	3841
ENST00000296456.8	794.849	-0.0703738	0.145242	-0.484527	0.628012	0.999987	ENSG00000164062	APEH	acylaminoacyl-peptide hydrolase [Source:HGNC Symbol;Acc:HGNC:586]	327
ENST00000374399.7	283.243	-0.221892	0.270328	-0.820824	0.411746	0.999987	ENSG00000001461	NIPAL3	NIPA like domain containing 3 [Source:HGNC Symbol;Acc:HGNC:25233]	57185
ENST00000379715.8	499.947	0.0304481	0.17134	0.177706	0.858954	0.999987	ENSG00000124802	EEF1E1	eukaryotic translation elongation factor 1 epsilon 1 [Source:HGNC Symbol;Acc:HGNC:3212]	9521
ENST00000368849.6	138.334	0.106591	0.251231	0.424274	0.671366	0.999987	ENSG00000143367	TUFT1	tuftelin 1 [Source:HGNC Symbol;Acc:HGNC:12422]	7286
ENST00000234590.7	37171.3	-0.0557341	0.0828595	-0.672634	0.50118	0.999987	ENSG00000074800	ENO1	enolase 1 [Source:HGNC Symbol;Acc:HGNC:3350]	2023
ENST00000302174.7	253.974	0.0370099	0.174713	0.211832	0.832238	0.999987	ENSG00000170502	NUDT9	nudix hydrolase 9 [Source:HGNC Symbol;Acc:HGNC:8056]	53343
ENST00000224140.5	962.861	0.0681101	0.219176	0.310755	0.755987	0.999987	ENSG00000107290	SETX	senataxin [Source:HGNC Symbol;Acc:HGNC:445]	23064
ENST00000264710.4	474.877	-0.0468946	0.193754	-0.242032	0.808756	0.999987	ENSG00000084733	RAB10	RAB10, member RAS oncogene family [Source:HGNC Symbol;Acc:HGNC:9759]	10890
ENST00000472174.5	1262.19	-0.0586176	0.135859	-0.431459	0.666135	0.999987	ENSG00000117410	ATP6V0B	ATPase H+ transporting V0 subunit b [Source:HGNC Symbol;Acc:HGNC:861]	533
ENST00000361528.7	168.461	-0.0396036	0.271965	-0.14562	0.884221	0.999987	ENSG00000080802	CNOT4	CCR4-NOT transcription complex subunit 4 [Source:HGNC Symbol;Acc:HGNC:7880]	4850
ENST00000375654.4	2932.76	0.0317696	0.100541	0.315986	0.752013	0.999987	ENSG00000204390	HSPA1L	heat shock protein family A (Hsp70) member 1 like [Source:HGNC Symbol;Acc:HGNC:5234]	3305
ENST00000357495.3	5179.1	-0.0866738	0.0741513	-1.16888	0.242453	0.999987	ENSG00000139675	HNRNPA1L2	heterogeneous nuclear ribonucleoprotein A1-like 2 [Source:HGNC Symbol;Acc:HGNC:27067]	144983
ENST00000596358.4	1150.62	-0.0644997	0.171492	-0.37611	0.706835	0.999987	ENSG00000142546	NOSIP	nitric oxide synthase interacting protein [Source:HGNC Symbol;Acc:HGNC:17946]	51070
ENST00000262613.8	519.713	0.111536	0.146745	0.760067	0.447214	0.999987	ENSG00000109062	SLC9A3R1	SLC9A3 regulator 1 [Source:HGNC Symbol;Acc:HGNC:11075]	9368
ENST00000377838.6	242.205	0.120092	0.262398	0.457669	0.64719	0.999987	ENSG00000066827	ZFAT	zinc finger and AT-hook domain containing [Source:HGNC Symbol;Acc:HGNC:19899]	57623
ENST00000300976.7	139.906	0.0106143	0.386773	0.0274431	0.978106	0.999987	ENSG00000167487	KLHL26	kelch like family member 26 [Source:HGNC Symbol;Acc:HGNC:25623]	55295
ENST00000216484.5	499.584	0.0206848	0.154799	0.133623	0.8937	0.999987	ENSG00000100596	SPTLC2	serine palmitoyltransferase long chain base subunit 2 [Source:HGNC Symbol;Acc:HGNC:11278]	9517
ENST00000617445.3	158.791	0.0453808	0.250395	0.181237	0.856182	0.999987	ENSG00000024862	CCDC28A	coiled-coil domain containing 28A [Source:HGNC Symbol;Acc:HGNC:21098]	25901
ENST00000335606.9	161.053	0.335491	0.266311	1.25977	0.207753	0.999987	ENSG00000242110	AMACR	alpha-methylacyl-CoA racemase [Source:HGNC Symbol;Acc:HGNC:451]	23600
ENST00000301030.7	835.831	-0.0733127	0.142728	-0.513655	0.607493	0.999987	ENSG00000167522	ANKRD11	ankyrin repeat domain 11 [Source:HGNC Symbol;Acc:HGNC:21316]	29123
ENST00000517490.4	966.813	0.254647	0.15537	1.63897	0.101219	0.999987	ENSG00000085719	CPNE3	copine 3 [Source:HGNC Symbol;Acc:HGNC:2316]	8895
ENST00000262577.5	225.085	0.0159377	0.277762	0.0573787	0.954244	0.999987	ENSG00000014164	ZC3H3	zinc finger CCCH-type containing 3 [Source:HGNC Symbol;Acc:HGNC:28972]	23144
ENST00000287322.4	366.778	-0.0873256	0.215376	-0.405457	0.685142	0.999987	ENSG00000156735	BAG4	BCL2 associated athanogene 4 [Source:HGNC Symbol;Acc:HGNC:940]	9530
ENST00000336233.8	455.163	0.0802208	0.194736	0.411946	0.680379	0.999987	ENSG00000107798	LIPA	lipase A, lysosomal acid type [Source:HGNC Symbol;Acc:HGNC:6617]	3988
ENST00000299563.4	378.114	-0.0187023	0.195707	-0.095563	0.923868	0.999987	ENSG00000166439	RNF169	ring finger protein 169 [Source:HGNC Symbol;Acc:HGNC:26961]	254225
ENST00000515768.4	1060.42	-0.0137599	0.195833	-0.0702632	0.943984	0.999987	ENSG00000113712	CSNK1A1	casein kinase 1 alpha 1 [Source:HGNC Symbol;Acc:HGNC:2451]	1452
ENST00000328078.2	677.19	-0.272888	0.124162	-2.19783	0.027961	0.999987	ENSG00000182890	GLUD2	glutamate dehydrogenase 2 [Source:HGNC Symbol;Acc:HGNC:4336]	2747
ENST00000417201.3	145.188	-0.113261	0.324637	-0.348885	0.727175	0.999987	ENSG00000119446	RBM18	RNA binding motif protein 18 [Source:HGNC Symbol;Acc:HGNC:28413]	92400
ENST00000265970.10	473.267	0.100895	0.23975	0.420837	0.673874	0.999987	ENSG00000011405	PIK3C2A	phosphatidylinositol-4-phosphate 3-kinase catalytic subunit type 2 alpha [Source:HGNC Symbol;Acc:HGNC:8971]	5286
ENST00000368453.7	219.001	0.161003	0.256856	0.626821	0.530777	0.999987	ENSG00000160691	SHC1	SHC adaptor protein 1 [Source:HGNC Symbol;Acc:HGNC:10840]	6464
ENST00000372425.7	180.346	-0.0827575	0.302163	-0.273883	0.784174	0.999987	ENSG00000178922	HYI	hydroxypyruvate isomerase (putative) [Source:HGNC Symbol;Acc:HGNC:26948]	81888
ENST00000301457.2	620.639	-0.236422	0.262267	-0.901458	0.367345	0.999987	ENSG00000267855	NDUFA7	NADH:ubiquinone oxidoreductase subunit A7 [Source:HGNC Symbol;Acc:HGNC:7691]	4701
ENST00000372806.6	311.257	0.11177	0.165186	0.676633	0.498639	0.999987	ENSG00000101109	STK4	serine/threonine kinase 4 [Source:HGNC Symbol;Acc:HGNC:11408]	6789
ENST00000312584.3	231.58	-0.151106	0.193192	-0.782154	0.434124	0.999987	ENSG00000173530	TNFRSF10D	TNF receptor superfamily member 10d [Source:HGNC Symbol;Acc:HGNC:11907]	8793
ENST00000257789.4	472.697	0.116246	0.178387	0.651649	0.514628	0.999987	ENSG00000135336	ORC3	origin recognition complex subunit 3 [Source:HGNC Symbol;Acc:HGNC:8489]	23595
ENST00000217515.9	285.742	0.106852	0.18192	0.587358	0.556964	0.999987	ENSG00000091164	TXNL1	thioredoxin like 1 [Source:HGNC Symbol;Acc:HGNC:12436]	9352
ENST00000339399.4	1137.27	-0.0727605	0.187489	-0.388078	0.697958	0.999987	ENSG00000136938	ANP32B	acidic nuclear phosphoprotein 32 family member B [Source:HGNC Symbol;Acc:HGNC:16677]	10541
ENST00000315970.10	1334.98	-0.0263997	0.177354	-0.148853	0.881669	0.999987	ENSG00000135506	OS9	OS9, endoplasmic reticulum lectin [Source:HGNC Symbol;Acc:HGNC:16994]	10956
ENST00000443185.5	225.495	-0.0504833	0.479015	-0.10539	0.916066	0.999987	ENSG00000101493	ZNF516	zinc finger protein 516 [Source:HGNC Symbol;Acc:HGNC:28990]	9658
ENST00000304743.5	692.335	-0.00464107	0.125106	-0.0370972	0.970408	0.999987	ENSG00000100731	PCNX1	pecanex homolog 1 (Drosophila) [Source:HGNC Symbol;Acc:HGNC:19740]	22990
ENST00000291900.5	521.268	-0.0439989	0.202812	-0.216945	0.828252	0.999987	ENSG00000160445	ZER1	zyg-11 related cell cycle regulator [Source:HGNC Symbol;Acc:HGNC:30960]	10444
ENST00000441627.4	254.978	0.0723577	0.345194	0.209614	0.833969	0.999987	ENSG00000122515	ZMIZ2	zinc finger MIZ-type containing 2 [Source:HGNC Symbol;Acc:HGNC:22229]	83637
ENST00000496455.5	1483.4	0.0439847	0.160353	0.274299	0.783855	0.999987	ENSG00000163655	GMPS	guanine monophosphate synthase [Source:HGNC Symbol;Acc:HGNC:4378]	8833
ENST00000311956.7	175.764	0.283005	0.26058	1.08606	0.277453	0.999987	ENSG00000175220	ARHGAP1	Rho GTPase activating protein 1 [Source:HGNC Symbol;Acc:HGNC:673]	392
ENST00000272252.8	159.532	-0.0946622	0.511197	-0.185178	0.85309	0.999987	ENSG00000143891	GALM	galactose mutarotase [Source:HGNC Symbol;Acc:HGNC:24063]	130589
ENST00000294258.6	155.332	0.216229	0.258828	0.835413	0.403485	0.999987	ENSG00000162300	ZFPL1	zinc finger protein like 1 [Source:HGNC Symbol;Acc:HGNC:12868]	7542
ENST00000373896.6	264.071	0.00246109	0.303244	0.00811589	0.993525	0.999987	ENSG00000119403	PHF19	PHD finger protein 19 [Source:HGNC Symbol;Acc:HGNC:24566]	26147
ENST00000521776.2	296.445	-0.123936	0.220912	-0.561019	0.574785	0.999987	ENSG00000253797	UTP14C	UTP14, small subunit processome component homolog C (S. cerevisiae) [Source:HGNC Symbol;Acc:HGNC:20321]	9724
ENST00000360000.7	243.903	-0.165177	0.236515	-0.698377	0.484941	0.999987	ENSG00000180964	TCEAL8	transcription elongation factor A like 8 [Source:HGNC Symbol;Acc:HGNC:28683]	90843
ENST00000549578.4	318.538	0.222705	0.287076	0.775771	0.437884	0.999987	ENSG00000111237	VPS29	VPS29, retromer complex component [Source:HGNC Symbol;Acc:HGNC:14340]	51699
ENST00000253024.8	11734.3	-0.107279	0.113388	-0.94612	0.344087	0.999987	ENSG00000130726	TRIM28	tripartite motif containing 28 [Source:HGNC Symbol;Acc:HGNC:16384]	10155
ENST00000389682.6	448.736	-0.106491	0.15964	-0.66707	0.504727	0.999987	ENSG00000211460	TSN	translin [Source:HGNC Symbol;Acc:HGNC:12379]	7247
ENST00000336032.3	634.889	-0.0309559	0.189333	-0.1635	0.870125	0.999987	ENSG00000146278	PNRC1	proline rich nuclear receptor coactivator 1 [Source:HGNC Symbol;Acc:HGNC:17278]	10957
ENST00000188312.5	239.488	0.445636	0.284447	1.56668	0.11719	0.999987	ENSG00000075089	ACTR6	ARP6 actin-related protein 6 homolog [Source:HGNC Symbol;Acc:HGNC:24025]	64431
ENST00000395799.6	754.453	-0.0530243	0.147286	-0.36001	0.71884	0.999987	ENSG00000090905	TNRC6A	trinucleotide repeat containing 6A [Source:HGNC Symbol;Acc:HGNC:11969]	27327
ENST00000359032.8	1111.81	0.0718662	0.228535	0.314465	0.753168	0.999987	ENSG00000196961	AP2A1	adaptor related protein complex 2 alpha 1 subunit [Source:HGNC Symbol;Acc:HGNC:561]	160
ENST00000251691.4	236.726	-0.0151008	0.212818	-0.0709564	0.943432	0.999987	ENSG00000112379	ARFGEF3	ARFGEF family member 3 [Source:HGNC Symbol;Acc:HGNC:21213]	57221
ENST00000271620.6	233.046	-0.248303	0.225968	-1.09884	0.271838	0.999987	ENSG00000143363	PRUNE1	prune exopolyphosphatase 1 [Source:HGNC Symbol;Acc:HGNC:13420]	58497
ENST00000313010.6	416.915	0.13704	0.18914	0.72454	0.468734	0.999987	ENSG00000137509	PRCP	prolylcarboxypeptidase [Source:HGNC Symbol;Acc:HGNC:9344]	5547
ENST00000423656.4	863.052	0.0963141	0.157897	0.60998	0.541875	0.999987	ENSG00000145041	DCAF1	DDB1 and CUL4 associated factor 1 [Source:HGNC Symbol;Acc:HGNC:30911]	9730
ENST00000321897.8	398.425	0.106152	0.249379	0.425664	0.670353	0.999987	ENSG00000137411	VARS2	valyl-tRNA synthetase 2, mitochondrial [Source:HGNC Symbol;Acc:HGNC:21642]	57176
ENST00000251588.5	241.33	-0.0963767	0.175451	-0.549309	0.582793	0.999987	ENSG00000103245	NARFL	nuclear prelamin A recognition factor like [Source:HGNC Symbol;Acc:HGNC:14179]	64428
ENST00000546500.4	9274.19	-0.0692076	0.0738804	-0.936752	0.348886	0.999987	ENSG00000135486	HNRNPA1	heterogeneous nuclear ribonucleoprotein A1 [Source:HGNC Symbol;Acc:HGNC:5031]	3178
ENST00000005257.5	162.665	0.177661	0.251168	0.70734	0.479355	0.999987	ENSG00000006451	RALA	RAS like proto-oncogene A [Source:HGNC Symbol;Acc:HGNC:9839]	5898
ENST00000482587.4	175.999	-0.12619	0.286891	-0.439854	0.660043	0.999987	ENSG00000169905	TOR1AIP2	torsin 1A interacting protein 2 [Source:HGNC Symbol;Acc:HGNC:24055]	163590
ENST00000621093.3	472.349	-0.0889792	0.178999	-0.497093	0.619124	0.999987	ENSG00000168255	POLR2J3	RNA polymerase II subunit J3 [Source:HGNC Symbol;Acc:HGNC:33853]	548644
ENST00000282541.8	172.474	-0.154466	0.375715	-0.411125	0.680981	0.999987	ENSG00000152642	GPD1L	glycerol-3-phosphate dehydrogenase 1-like [Source:HGNC Symbol;Acc:HGNC:28956]	23171
ENST00000368694.6	1143.61	-0.171735	0.124406	-1.38044	0.167452	0.999987	ENSG00000160679	CHTOP	chromatin target of PRMT1 [Source:HGNC Symbol;Acc:HGNC:24511]	26097
ENST00000358377.5	159.56	-0.0889842	0.440687	-0.201922	0.839978	0.999987	ENSG00000119599	DCAF4	DDB1 and CUL4 associated factor 4 [Source:HGNC Symbol;Acc:HGNC:20229]	26094
ENST00000005340.8	703.199	0.00297806	0.188974	0.0157591	0.987427	0.999987	ENSG00000004975	DVL2	dishevelled segment polarity protein 2 [Source:HGNC Symbol;Acc:HGNC:3086]	1856
ENST00000265295.7	531.787	-0.00664284	0.214724	-0.0309366	0.97532	0.999987	ENSG00000040275	SPDL1	spindle apparatus coiled-coil protein 1 [Source:HGNC Symbol;Acc:HGNC:26010]	54908
ENST00000366690.4	366.785	-0.0462071	0.234319	-0.197197	0.843673	0.999987	ENSG00000168118	RAB4A	RAB4A, member RAS oncogene family [Source:HGNC Symbol;Acc:HGNC:9781]	5867
ENST00000355540.6	1859.6	0.128884	0.159013	0.810529	0.417636	0.999987	ENSG00000196367	TRRAP	transformation/transcription domain associated protein [Source:HGNC Symbol;Acc:HGNC:12347]	8295
ENST00000302418.4	2327.75	0.101494	0.170907	0.593856	0.552608	0.999987	ENSG00000170759	KIF5B	kinesin family member 5B [Source:HGNC Symbol;Acc:HGNC:6324]	3799
ENST00000400345.6	181.594	0.0813331	0.460363	0.176672	0.859766	0.999987	ENSG00000049759	NEDD4L	neural precursor cell expressed, developmentally down-regulated 4-like, E3 ubiquitin protein ligase [Source:HGNC Symbol;Acc:HGNC:7728]	23327
ENST00000282032.3	169.723	-0.13271	0.22247	-0.59653	0.550821	0.999987	ENSG00000152219	ARL14EP	ADP ribosylation factor like GTPase 14 effector protein [Source:HGNC Symbol;Acc:HGNC:26798]	120534
ENST00000381736.6	864.653	-0.057167	0.107544	-0.531568	0.595025	0.999987	ENSG00000139496	NUP58	nucleoporin 58 [Source:HGNC Symbol;Acc:HGNC:20261]	9818
ENST00000229794.7	296.152	0.162217	0.247394	0.655705	0.512014	0.999987	ENSG00000112062	MAPK14	mitogen-activated protein kinase 14 [Source:HGNC Symbol;Acc:HGNC:6876]	1432
ENST00000219782.9	5970.46	-0.0930293	0.0971689	-0.957399	0.338366	0.999987	ENSG00000103495	MAZ	MYC associated zinc finger protein [Source:HGNC Symbol;Acc:HGNC:6914]	4150
ENST00000361731.3	234.806	-0.0530574	0.313891	-0.169031	0.865772	0.999987	ENSG00000198818	SFT2D1	SFT2 domain containing 1 [Source:HGNC Symbol;Acc:HGNC:21102]	113402
ENST00000379333.4	213.895	-0.119616	0.256641	-0.46608	0.641158	0.999987	ENSG00000089057	SLC23A2	solute carrier family 23 member 2 [Source:HGNC Symbol;Acc:HGNC:10973]	9962
ENST00000372622.6	378.584	-0.146056	0.241691	-0.604306	0.54564	0.999987	ENSG00000101457	DNTTIP1	deoxynucleotidyltransferase terminal interacting protein 1 [Source:HGNC Symbol;Acc:HGNC:16160]	116092
ENST00000381733.7	273.463	0.0899971	0.166393	0.540871	0.588596	0.999987	ENSG00000104763	ASAH1	N-acylsphingosine amidohydrolase 1 [Source:HGNC Symbol;Acc:HGNC:735]	427
ENST00000611717.3	368.303	0.0163647	0.266997	0.0612916	0.951127	0.999987	ENSG00000275052	PPP4R3B	protein phosphatase 4 regulatory subunit 3B [Source:HGNC Symbol;Acc:HGNC:29267]	57223
ENST00000371626.7	330.204	0.0758881	0.200196	0.379069	0.704637	0.999987	ENSG00000117862	TXNDC12	thioredoxin domain containing 12 [Source:HGNC Symbol;Acc:HGNC:24626]	51060
ENST00000326764.8	695.341	0.0883378	0.352622	0.250517	0.802187	0.999987	ENSG00000167615	LENG8	leukocyte receptor cluster member 8 [Source:HGNC Symbol;Acc:HGNC:15500]	114823
ENST00000378344.5	176.598	0.0534667	0.257023	0.208023	0.835211	0.999987	ENSG00000158109	TPRG1L	tumor protein p63 regulated 1 like [Source:HGNC Symbol;Acc:HGNC:27007]	127262
ENST00000533632.4	324.647	-0.0630082	0.186683	-0.337514	0.735729	0.999987	ENSG00000196655	TRAPPC4	trafficking protein particle complex 4 [Source:HGNC Symbol;Acc:HGNC:19943]	51399
ENST00000267460.7	168.136	0.416748	0.246562	1.69023	0.0909833	0.999987	ENSG00000139946	PELI2	pellino E3 ubiquitin protein ligase family member 2 [Source:HGNC Symbol;Acc:HGNC:8828]	57161
ENST00000457416.5	337.953	0.0372279	0.215944	0.172396	0.863126	0.999987	ENSG00000066468	FGFR2	fibroblast growth factor receptor 2 [Source:HGNC Symbol;Acc:HGNC:3689]	2263
ENST00000322753.6	352.536	0.233088	0.17723	1.31517	0.188451	0.999987	ENSG00000173436	MINOS1	mitochondrial inner membrane organizing system 1 [Source:HGNC Symbol;Acc:HGNC:32068]	440574
ENST00000395125.1	149.864	-0.0927057	0.474487	-0.195381	0.845095	0.999987	ENSG00000100592	DAAM1	dishevelled associated activator of morphogenesis 1 [Source:HGNC Symbol;Acc:HGNC:18142]	23002
ENST00000326181.9	590.895	-0.157805	0.231871	-0.680574	0.496141	0.999987	ENSG00000131653	TRAF7	TNF receptor associated factor 7 [Source:HGNC Symbol;Acc:HGNC:20456]	84231
ENST00000300456.4	907.988	-0.121302	0.14796	-0.819834	0.412311	0.999987	ENSG00000167114	SLC27A4	solute carrier family 27 member 4 [Source:HGNC Symbol;Acc:HGNC:10998]	10999
ENST00000392271.4	849.755	0.0980422	0.130364	0.752063	0.452013	0.999987	ENSG00000105176	URI1	URI1, prefoldin like chaperone [Source:HGNC Symbol;Acc:HGNC:13236]	8725
ENST00000350697.6	1158.14	0.0358251	0.10659	0.336102	0.736794	0.999987	ENSG00000157020	SEC13	SEC13 homolog, nuclear pore and COPII coat complex component [Source:HGNC Symbol;Acc:HGNC:10697]	6396
ENST00000259335.7	2756.73	0.0567201	0.109379	0.518565	0.604064	0.999987	ENSG00000136813	KIAA0368	KIAA0368 [Source:HGNC Symbol;Acc:HGNC:29020]	23392
ENST00000370794.6	605.111	0.0978456	0.200418	0.488208	0.625403	0.999987	ENSG00000077254	USP33	ubiquitin specific peptidase 33 [Source:HGNC Symbol;Acc:HGNC:20059]	23032
ENST00000361564.7	348.248	0.0426396	0.236262	0.180476	0.856779	0.999987	ENSG00000198856	OSTC	oligosaccharyltransferase complex non-catalytic subunit [Source:HGNC Symbol;Acc:HGNC:24448]	58505
ENST00000254928.8	993.011	-0.0490303	0.146797	-0.334001	0.738379	0.999987	ENSG00000132591	ERAL1	Era like 12S mitochondrial rRNA chaperone 1 [Source:HGNC Symbol;Acc:HGNC:3424]	26284
ENST00000618196.3	273.089	0.0708575	0.26438	0.268014	0.788689	0.999987	ENSG00000196588	MKL1	megakaryoblastic leukemia (translocation) 1 [Source:HGNC Symbol;Acc:HGNC:14334]	57591
ENST00000361368.5	198.934	-0.0618333	0.213486	-0.289636	0.772095	0.999987	ENSG00000198742	SMURF1	SMAD specific E3 ubiquitin protein ligase 1 [Source:HGNC Symbol;Acc:HGNC:16807]	57154
ENST00000376007.7	3551.77	-0.0896267	0.143757	-0.623459	0.532983	0.999987	ENSG00000204469	PRRC2A	proline rich coiled-coil 2A [Source:HGNC Symbol;Acc:HGNC:13918]	7916
ENST00000487273.5	541.067	0.0897328	0.188407	0.476272	0.633881	0.999987	ENSG00000168615	ADAM9	ADAM metallopeptidase domain 9 [Source:HGNC Symbol;Acc:HGNC:216]	8754
ENST00000322213.7	5015.25	-0.0206364	0.113634	-0.181604	0.855894	0.999987	ENSG00000072501	SMC1A	structural maintenance of chromosomes 1A [Source:HGNC Symbol;Acc:HGNC:11111]	8243
ENST00000320640.9	207.843	-0.0702724	0.289156	-0.243026	0.807985	0.999987	ENSG00000129636	ITFG1	integrin alpha FG-GAP repeat containing 1 [Source:HGNC Symbol;Acc:HGNC:30697]	81533
ENST00000399799.2	385.833	0.117073	0.253318	0.46216	0.643966	0.999987	ENSG00000067900	ROCK1	Rho associated coiled-coil containing protein kinase 1 [Source:HGNC Symbol;Acc:HGNC:10251]	6093
ENST00000286788.7	2557.59	0.0479931	0.114837	0.417925	0.676002	0.999987	ENSG00000156261	CCT8	chaperonin containing TCP1 subunit 8 [Source:HGNC Symbol;Acc:HGNC:1623]	10694
ENST00000379341.7	2637.38	0.0253935	0.133501	0.190212	0.849143	0.999987	ENSG00000123131	PRDX4	peroxiredoxin 4 [Source:HGNC Symbol;Acc:HGNC:17169]	10549
ENST00000263985.9	308.101	-0.179664	0.187743	-0.95697	0.338582	0.999987	ENSG00000059691	GATB	glutamyl-tRNA amidotransferase subunit B [Source:HGNC Symbol;Acc:HGNC:8849]	5188
ENST00000325006.6	111.092	0.166206	0.427747	0.388562	0.6976	0.999987	ENSG00000158467	AHCYL2	adenosylhomocysteinase like 2 [Source:HGNC Symbol;Acc:HGNC:22204]	23382
ENST00000369367.6	760.482	0.00941924	0.19076	0.0493773	0.960619	0.999987	ENSG00000139218	SCAF11	SR-related CTD associated factor 11 [Source:HGNC Symbol;Acc:HGNC:10784]	9169
ENST00000223500.8	631.084	0.0453967	0.134726	0.336956	0.73615	0.999987	ENSG00000086065	CHMP5	charged multivesicular body protein 5 [Source:HGNC Symbol;Acc:HGNC:26942]	51510
ENST00000620528.3	551.362	0.0334537	0.186789	0.179099	0.85786	0.999987	ENSG00000280071	FP565260.6		102724023
ENST00000263635.7	552.413	-0.000913388	0.231609	-0.00394367	0.996853	0.999987	ENSG00000115183	TANC1	tetratricopeptide repeat, ankyrin repeat and coiled-coil containing 1 [Source:HGNC Symbol;Acc:HGNC:29364]	85461
ENST00000451137.5	235.246	-0.0790929	0.300705	-0.263025	0.792531	0.999987	ENSG00000142871	CYR61	cysteine rich angiogenic inducer 61 [Source:HGNC Symbol;Acc:HGNC:2654]	3491
ENST00000370152.6	436.397	0.196572	0.331624	0.592755	0.553345	0.999987	ENSG00000156875	MFSD14A	major facilitator superfamily domain containing 14A [Source:HGNC Symbol;Acc:HGNC:23363]	64645
ENST00000253457.6	374.131	0.0122132	0.182246	0.067015	0.94657	0.999987	ENSG00000131148	EMC8	ER membrane protein complex subunit 8 [Source:HGNC Symbol;Acc:HGNC:7864]	10328
ENST00000297534.6	506.856	0.0356337	0.242931	0.146683	0.883383	0.999987	ENSG00000164898	FMC1	formation of mitochondrial complex V assembly factor 1 homolog [Source:HGNC Symbol;Acc:HGNC:26946]	154791
ENST00000322886.10	341.728	-0.173298	0.146309	-1.18446	0.23623	0.999987	ENSG00000165891	E2F7	E2F transcription factor 7 [Source:HGNC Symbol;Acc:HGNC:23820]	144455
ENST00000382368.6	230.134	0.0906271	0.337422	0.268587	0.788248	0.999987	ENSG00000155034	FBXL18	F-box and leucine rich repeat protein 18 [Source:HGNC Symbol;Acc:HGNC:21874]	80028
ENST00000311764.2	173.771	-0.0151754	0.271052	-0.0559872	0.955352	0.999987	ENSG00000175213	ZNF408	zinc finger protein 408 [Source:HGNC Symbol;Acc:HGNC:20041]	79797
ENST00000315368.6	160.886	0.0573538	0.233529	0.245596	0.805995	0.999987	ENSG00000053900	ANAPC4	anaphase promoting complex subunit 4 [Source:HGNC Symbol;Acc:HGNC:19990]	29945
ENST00000359246.7	455.004	0.126932	0.272724	0.465421	0.64163	0.999987	ENSG00000197724	PHF2	PHD finger protein 2 [Source:HGNC Symbol;Acc:HGNC:8920]	5253
ENST00000376652.7	331.942	0.216972	0.277224	0.78266	0.433827	0.999987	ENSG00000197586	ENTPD6	ectonucleoside triphosphate diphosphohydrolase 6 (putative) [Source:HGNC Symbol;Acc:HGNC:3368]	955
ENST00000267257.10	157.001	0.0246641	0.25364	0.0972405	0.922535	0.999987	ENSG00000089159	PXN	paxillin [Source:HGNC Symbol;Acc:HGNC:9718]	5829
ENST00000253462.6	978.854	0.13444	0.119797	1.12224	0.261762	0.999987	ENSG00000131153	GINS2	GINS complex subunit 2 [Source:HGNC Symbol;Acc:HGNC:24575]	51659
ENST00000342988.6	428.11	0.303089	0.194725	1.5565	0.11959	0.999987	ENSG00000141646	SMAD4	SMAD family member 4 [Source:HGNC Symbol;Acc:HGNC:6770]	4089
ENST00000245185.5	330.97	0.17611	0.480078	0.366836	0.713741	0.999987	ENSG00000125148	MT2A	metallothionein 2A [Source:HGNC Symbol;Acc:HGNC:7406]	4502
ENST00000440411.6	274.63	0.0714161	0.251837	0.28358	0.776732	0.999987	ENSG00000135473	PAN2	PAN2 poly(A) specific ribonuclease subunit [Source:HGNC Symbol;Acc:HGNC:20074]	9924
ENST00000583313.5	1498.96	-0.0755899	0.215122	-0.351382	0.725302	0.999987	ENSG00000265241	RBM8A	RNA binding motif protein 8A [Source:HGNC Symbol;Acc:HGNC:9905]	9939
ENST00000573584.4	1168.28	-0.105112	0.114847	-0.915242	0.360065	0.999987	ENSG00000108559	NUP88	nucleoporin 88 [Source:HGNC Symbol;Acc:HGNC:8067]	4927
ENST00000375856.4	396.654	0.0832185	0.241874	0.344057	0.730804	0.999987	ENSG00000185950	IRS2	insulin receptor substrate 2 [Source:HGNC Symbol;Acc:HGNC:6126]	8660
ENST00000534898.7	230.986	-0.0179908	0.22834	-0.0787896	0.9372	0.999987	ENSG00000100890	KIAA0391	KIAA0391 [Source:HGNC Symbol;Acc:HGNC:19958]	9692
ENST00000281513.8	577.159	0.119979	0.162632	0.737731	0.460678	0.999987	ENSG00000151779	NBAS	neuroblastoma amplified sequence [Source:HGNC Symbol;Acc:HGNC:15625]	51594
ENST00000251241.7	889.98	0.0357498	0.17444	0.20494	0.837619	0.999987	ENSG00000108406	DHX40	DEAH-box helicase 40 [Source:HGNC Symbol;Acc:HGNC:18018]	79665
ENST00000554684.4	514.413	0.0988386	0.134218	0.736403	0.461485	0.999987	ENSG00000100796	PPP4R3A	protein phosphatase 4 regulatory subunit 3A [Source:HGNC Symbol;Acc:HGNC:20219]	55671
ENST00000272217.5	160.717	0.123364	0.422145	0.292231	0.77011	0.999987	ENSG00000143862	ARL8A	ADP ribosylation factor like GTPase 8A [Source:HGNC Symbol;Acc:HGNC:25192]	127829
ENST00000248342.7	2454.41	-0.0254621	0.0987107	-0.257947	0.796448	0.999987	ENSG00000178982	EIF3K	eukaryotic translation initiation factor 3 subunit K [Source:HGNC Symbol;Acc:HGNC:24656]	27335
ENST00000602390.4	496.321	0.0162606	0.133768	0.121558	0.903249	0.999987	ENSG00000269897	COMMD3-BMI1	COMMD3-BMI1 readthrough [Source:HGNC Symbol;Acc:HGNC:48326]	100532731
ENST00000317506.6	110.718	0.383282	0.347303	1.1036	0.269769	0.999987	ENSG00000141084	RANBP10	RAN binding protein 10 [Source:HGNC Symbol;Acc:HGNC:29285]	57610
ENST00000261507.9	116.356	-0.13305	0.277588	-0.479306	0.631721	0.999987	ENSG00000052802	MSMO1	methylsterol monooxygenase 1 [Source:HGNC Symbol;Acc:HGNC:10545]	6307
ENST00000303809.5	112.336	0.0271842	0.430433	0.0631553	0.949643	0.999987	ENSG00000170684	ZNF296	zinc finger protein 296 [Source:HGNC Symbol;Acc:HGNC:15981]	162979
ENST00000173527.5	548.177	0.0879789	0.151344	0.581317	0.561027	0.999987	ENSG00000066583	ISOC1	isochorismatase domain containing 1 [Source:HGNC Symbol;Acc:HGNC:24254]	51015
ENST00000373232.6	3206.28	-0.0128525	0.126263	-0.101792	0.918922	0.999987	ENSG00000180817	PPA1	pyrophosphatase (inorganic) 1 [Source:HGNC Symbol;Acc:HGNC:9226]	5464
ENST00000380050.6	164.914	-0.158248	0.311198	-0.508511	0.611095	0.999987	ENSG00000058091	CDK14	cyclin dependent kinase 14 [Source:HGNC Symbol;Acc:HGNC:8883]	5218
ENST00000409860.1	155.832	-0.153265	0.334276	-0.458498	0.646595	0.999987	ENSG00000243449	C4orf48	chromosome 4 open reading frame 48 [Source:HGNC Symbol;Acc:HGNC:34437]	401115
ENST00000265755.6	294.049	0.173088	0.167996	1.03031	0.302864	0.999987	ENSG00000006704	GTF2IRD1	GTF2I repeat domain containing 1 [Source:HGNC Symbol;Acc:HGNC:4661]	9569
ENST00000394807.3	99.805	-0.43408	0.583421	-0.744026	0.456861	0.999987	ENSG00000185670	ZBTB3	zinc finger and BTB domain containing 3 [Source:HGNC Symbol;Acc:HGNC:22918]	79842
ENST00000281243.8	107.067	-0.15287	0.327845	-0.466289	0.641009	0.999987	ENSG00000151552	QDPR	quinoid dihydropteridine reductase [Source:HGNC Symbol;Acc:HGNC:9752]	5860
ENST00000554015.4	171.49	0.00267147	0.38243	0.00698551	0.994426	0.999987	ENSG00000126804	ZBTB1	zinc finger and BTB domain containing 1 [Source:HGNC Symbol;Acc:HGNC:20259]	22890
ENST00000266546.9	211.659	0.257214	0.287094	0.895923	0.370294	0.999987	ENSG00000139182	CLSTN3	calsyntenin 3 [Source:HGNC Symbol;Acc:HGNC:18371]	9746
ENST00000296043.6	332.044	0.0781772	0.213622	0.36596	0.714395	0.999987	ENSG00000138771	SHROOM3	shroom family member 3 [Source:HGNC Symbol;Acc:HGNC:30422]	57619
ENST00000321949.11	272.102	-0.00778516	0.330156	-0.0235802	0.981187	0.999987	ENSG00000105662	CRTC1	CREB regulated transcription coactivator 1 [Source:HGNC Symbol;Acc:HGNC:16062]	23373
ENST00000221265.6	1389.52	-0.0117891	0.103059	-0.114392	0.908927	0.999987	ENSG00000006712	PAF1	PAF1 homolog, Paf1/RNA polymerase II complex component [Source:HGNC Symbol;Acc:HGNC:25459]	54623
ENST00000264771.7	113.907	0.234853	0.368017	0.638159	0.52337	0.999987	ENSG00000127419	TMEM175	transmembrane protein 175 [Source:HGNC Symbol;Acc:HGNC:28709]	84286
ENST00000340578.9	1001.67	0.0229209	0.149667	0.153146	0.878283	0.999987	ENSG00000031823	RANBP3	RAN binding protein 3 [Source:HGNC Symbol;Acc:HGNC:9850]	8498
ENST00000326756.3	264.773	-0.0570995	0.222245	-0.256921	0.797239	0.999987	ENSG00000178163	ZNF518B	zinc finger protein 518B [Source:HGNC Symbol;Acc:HGNC:29365]	85460
ENST00000248566.3	453.623	-0.155378	0.201967	-0.769321	0.441703	0.999987	ENSG00000127922	SEM1	SEM1, 26S proteasome complex subunit [Source:HGNC Symbol;Acc:HGNC:10845]	7979
ENST00000262187.8	223.255	-0.0387378	0.384091	-0.100856	0.919665	0.999987	ENSG00000106615	RHEB	Ras homolog enriched in brain [Source:HGNC Symbol;Acc:HGNC:10011]	6009
ENST00000504087.4	263.799	0.170888	0.19877	0.859729	0.389938	0.999987	ENSG00000151458	ANKRD50	ankyrin repeat domain 50 [Source:HGNC Symbol;Acc:HGNC:29223]	57182
ENST00000307366.7	210.107	-0.0628654	0.212226	-0.296218	0.767063	0.999987	ENSG00000168569	TMEM223	transmembrane protein 223 [Source:HGNC Symbol;Acc:HGNC:28464]	79064
ENST00000348367.7	190.46	0.16976	0.227908	0.744859	0.456357	0.999987	ENSG00000119927	GPAM	glycerol-3-phosphate acyltransferase, mitochondrial [Source:HGNC Symbol;Acc:HGNC:24865]	57678
ENST00000548065.4	333.633	-0.133623	0.194726	-0.686207	0.492582	0.999987	ENSG00000181929	PRKAG1	protein kinase AMP-activated non-catalytic subunit gamma 1 [Source:HGNC Symbol;Acc:HGNC:9385]	5571
ENST00000370526.3	161.848	0.441199	0.282652	1.56093	0.118541	0.999987	ENSG00000182195	LDOC1	LDOC1, regulator of NFKB signaling [Source:HGNC Symbol;Acc:HGNC:6548]	23641
ENST00000225609.8	87.2335	-0.165343	0.337027	-0.490593	0.623715	0.999987	ENSG00000108474	PIGL	phosphatidylinositol glycan anchor biosynthesis class L [Source:HGNC Symbol;Acc:HGNC:8966]	9487
ENST00000005286.7	403.748	-0.0563519	0.195539	-0.288188	0.773203	0.999987	ENSG00000006118	TMEM132A	transmembrane protein 132A [Source:HGNC Symbol;Acc:HGNC:31092]	54972
ENST00000216513.4	261.513	0.0879945	0.211044	0.416948	0.676717	0.999987	ENSG00000100625	SIX4	SIX homeobox 4 [Source:HGNC Symbol;Acc:HGNC:10890]	51804
ENST00000548249.4	952.986	0.037069	0.0965314	0.384009	0.700972	0.999987	ENSG00000175203	DCTN2	dynactin subunit 2 [Source:HGNC Symbol;Acc:HGNC:2712]	10540
ENST00000312060.8	381.441	-0.242557	0.197952	-1.22533	0.220449	0.999987	ENSG00000174177	CTU2	cytosolic thiouridylase subunit 2 [Source:HGNC Symbol;Acc:HGNC:28005]	348180
ENST00000504169.1	247.864	-0.179834	0.253064	-0.710627	0.477316	0.999987	ENSG00000168564	CDKN2AIP	CDKN2A interacting protein [Source:HGNC Symbol;Acc:HGNC:24325]	55602
ENST00000330622.8	618.745	0.0201027	0.186488	0.107796	0.914157	0.999987	ENSG00000135108	FBXO21	F-box protein 21 [Source:HGNC Symbol;Acc:HGNC:13592]	23014
ENST00000604262.4	801.602	-0.0714735	0.187282	-0.381635	0.702732	0.999987	ENSG00000155463	OXA1L	OXA1L, mitochondrial inner membrane protein [Source:HGNC Symbol;Acc:HGNC:8526]	5018
ENST00000340413.5	985.015	0.0418293	0.12118	0.345184	0.729956	0.999987	ENSG00000120253	NUP43	nucleoporin 43 [Source:HGNC Symbol;Acc:HGNC:21182]	348995
ENST00000369155.3	21126.2	-0.0636286	0.127158	-0.500388	0.616802	0.999987	ENSG00000184678	HIST2H2BE	histone cluster 2 H2B family member e [Source:HGNC Symbol;Acc:HGNC:4760]	8349
ENST00000369162.5	1295.7	0.250249	0.206502	1.21185	0.225571	0.999987	ENSG00000112249	ASCC3	activating signal cointegrator 1 complex subunit 3 [Source:HGNC Symbol;Acc:HGNC:18697]	10973
ENST00000398146.3	521.684	0.179861	0.184877	0.972868	0.330619	0.999987	ENSG00000185304	RGPD2	RANBP2-like and GRIP domain containing 2 [Source:HGNC Symbol;Acc:HGNC:32415]	729857
ENST00000360961.9	306.618	0.0382918	0.209277	0.182972	0.85482	0.999987	ENSG00000060762	MPC1	mitochondrial pyruvate carrier 1 [Source:HGNC Symbol;Acc:HGNC:21606]	51660
ENST00000348956.5	15892.6	-0.0704872	0.0929469	-0.758359	0.448236	0.999987	ENSG00000166165	CKB	creatine kinase B [Source:HGNC Symbol;Acc:HGNC:1991]	1152
ENST00000374098.5	351.094	0.0349076	0.274095	0.127356	0.898659	0.999987	ENSG00000204152	TIMM23B	translocase of inner mitochondrial membrane 23 homolog B [Source:HGNC Symbol;Acc:HGNC:23581]	100652748
ENST00000377727.1	5237.96	-0.0600213	0.0849945	-0.706178	0.480077	0.999987	ENSG00000158406	HIST1H4H	histone cluster 1 H4 family member h [Source:HGNC Symbol;Acc:HGNC:4788]	8365
ENST00000336868.6	421.158	-0.0376696	0.209658	-0.179671	0.857411	0.999987	ENSG00000167693	NXN	nucleoredoxin [Source:HGNC Symbol;Acc:HGNC:18008]	64359
ENST00000425441.4	275.096	-0.176024	0.22357	-0.787333	0.431087	0.999987	ENSG00000160799	CCDC12	coiled-coil domain containing 12 [Source:HGNC Symbol;Acc:HGNC:28332]	151903
ENST00000454289.6	637.622	0.0103584	0.174258	0.0594426	0.9526	0.999987	ENSG00000123297	TSFM	Ts translation elongation factor, mitochondrial [Source:HGNC Symbol;Acc:HGNC:12367]	10102
ENST00000374198.4	1342.73	-0.0135438	0.130116	-0.104091	0.917097	0.999987	ENSG00000136875	PRPF4	pre-mRNA processing factor 4 [Source:HGNC Symbol;Acc:HGNC:17349]	9128
ENST00000359995.8	3634.45	-0.0671513	0.136957	-0.490311	0.623914	0.999987	ENSG00000161547	SRSF2	serine and arginine rich splicing factor 2 [Source:HGNC Symbol;Acc:HGNC:10783]	6427
ENST00000374298.3	385.95	-0.0173507	0.191934	-0.0903994	0.92797	0.999987	ENSG00000127423	AUNIP	aurora kinase A and ninein interacting protein [Source:HGNC Symbol;Acc:HGNC:28363]	79000
ENST00000284551.9	391.696	0.0546766	0.162947	0.335548	0.737212	0.999987	ENSG00000154370	TRIM11	tripartite motif containing 11 [Source:HGNC Symbol;Acc:HGNC:16281]	81559
ENST00000403766.6	189.226	-0.20677	0.255732	-0.808542	0.418779	0.999987	ENSG00000134882	UBAC2	UBA domain containing 2 [Source:HGNC Symbol;Acc:HGNC:20486]	337867
ENST00000219204.6	188.38	0.437378	0.220043	1.9877	0.0468453	0.999987	ENSG00000102931	ARL2BP	ADP ribosylation factor like GTPase 2 binding protein [Source:HGNC Symbol;Acc:HGNC:17146]	23568
ENST00000312579.3	381.647	-0.180676	0.186124	-0.97073	0.331683	0.999987	ENSG00000175602	CCDC85B	coiled-coil domain containing 85B [Source:HGNC Symbol;Acc:HGNC:24926]	11007
ENST00000298556.7	443.218	0.24904	0.188444	1.32156	0.186314	0.999987	ENSG00000165704	HPRT1	hypoxanthine phosphoribosyltransferase 1 [Source:HGNC Symbol;Acc:HGNC:5157]	3251
ENST00000258105.7	236.327	0.16638	0.248985	0.668233	0.503985	0.999987	ENSG00000204822	MRPL53	mitochondrial ribosomal protein L53 [Source:HGNC Symbol;Acc:HGNC:16684]	116540
ENST00000258383.3	440.421	0.0311087	0.233371	0.133301	0.893955	0.999987	ENSG00000135900	MRPL44	mitochondrial ribosomal protein L44 [Source:HGNC Symbol;Acc:HGNC:16650]	65080
ENST00000265069.11	2397.32	-0.0764184	0.0884959	-0.863524	0.387849	0.999987	ENSG00000056097	ZFR	zinc finger RNA binding protein [Source:HGNC Symbol;Acc:HGNC:17277]	51663
ENST00000083182.6	242.761	0.23129	0.234719	0.985391	0.324432	0.999987	ENSG00000062725	APPBP2	amyloid beta precursor protein binding protein 2 [Source:HGNC Symbol;Acc:HGNC:622]	10513
ENST00000296861.2	317.849	0.215427	0.184241	1.16927	0.242296	0.999987	ENSG00000146072	TNFRSF21	TNF receptor superfamily member 21 [Source:HGNC Symbol;Acc:HGNC:13469]	27242
ENST00000216455.7	944.769	0.0683687	0.143549	0.476273	0.63388	0.999987	ENSG00000100567	PSMA3	proteasome subunit alpha 3 [Source:HGNC Symbol;Acc:HGNC:9532]	5684
ENST00000303004.4	123.718	-0.495466	0.431706	-1.14769	0.251095	0.999987	ENSG00000172216	CEBPB	CCAAT/enhancer binding protein beta [Source:HGNC Symbol;Acc:HGNC:1834]	1051
ENST00000366654.4	131.546	-0.112698	0.331583	-0.339878	0.733948	0.999987	ENSG00000182118	FAM89A	family with sequence similarity 89 member A [Source:HGNC Symbol;Acc:HGNC:25057]	375061
ENST00000221138.7	274.033	0.100303	0.211067	0.475217	0.634632	0.999987	ENSG00000104695	PPP2CB	protein phosphatase 2 catalytic subunit beta [Source:HGNC Symbol;Acc:HGNC:9300]	5516
ENST00000374385.8	272.544	0.0350388	0.253803	0.138055	0.890197	0.999987	ENSG00000101019	UQCC1	ubiquinol-cytochrome c reductase complex assembly factor 1 [Source:HGNC Symbol;Acc:HGNC:15891]	55245
ENST00000313843.6	282.819	-0.077931	0.2327	-0.334898	0.737702	0.999987	ENSG00000103496	STX4	syntaxin 4 [Source:HGNC Symbol;Acc:HGNC:11439]	6810
ENST00000458128.2	2967.87	-0.179268	0.0939052	-1.90903	0.0562586	0.999987	ENSG00000226784	PGAM4	phosphoglycerate mutase family member 4 [Source:HGNC Symbol;Acc:HGNC:21731]	441531
ENST00000336735.7	351.465	0.147786	0.211017	0.700353	0.483707	0.999987	ENSG00000071537	SEL1L	SEL1L ERAD E3 ligase adaptor subunit [Source:HGNC Symbol;Acc:HGNC:10717]	6400
ENST00000372715.5	833.985	-0.165038	0.175428	-0.940773	0.346821	0.999987	ENSG00000119333	WDR34	WD repeat domain 34 [Source:HGNC Symbol;Acc:HGNC:28296]	89891
ENST00000371711.4	244.73	0.186549	0.201386	0.926326	0.354277	0.999987	ENSG00000158470	B4GALT5	beta-1,4-galactosyltransferase 5 [Source:HGNC Symbol;Acc:HGNC:928]	9334
ENST00000360614.6	1744.32	-0.103057	0.147518	-0.698607	0.484798	0.999987	ENSG00000196365	LONP1	lon peptidase 1, mitochondrial [Source:HGNC Symbol;Acc:HGNC:9479]	9361
ENST00000328205.8	321.087	0.0971672	0.21508	0.451773	0.651433	0.999987	ENSG00000183814	LIN9	lin-9 DREAM MuvB core complex component [Source:HGNC Symbol;Acc:HGNC:30830]	286826
ENST00000409939.6	1025.66	-0.0153367	0.132755	-0.115526	0.908028	0.999987	ENSG00000169221	TBC1D10B	TBC1 domain family member 10B [Source:HGNC Symbol;Acc:HGNC:24510]	26000
ENST00000345512.6	407.595	0.194934	0.198338	0.982835	0.325689	0.999987	ENSG00000060656	PTPRU	protein tyrosine phosphatase, receptor type U [Source:HGNC Symbol;Acc:HGNC:9683]	10076
ENST00000354475.4	181.12	0.112609	0.324499	0.347025	0.728573	0.999987	ENSG00000105875	WDR91	WD repeat domain 91 [Source:HGNC Symbol;Acc:HGNC:24997]	29062
ENST00000371899.7	160.298	-0.0351202	0.301293	-0.116565	0.907205	0.999987	ENSG00000160326	SLC2A6	solute carrier family 2 member 6 [Source:HGNC Symbol;Acc:HGNC:11011]	11182
ENST00000342203.6	395.232	0.0941536	0.270339	0.34828	0.72763	0.999987	ENSG00000117155	SSX2IP	SSX family member 2 interacting protein [Source:HGNC Symbol;Acc:HGNC:16509]	117178
ENST00000374695.6	187.403	0.158887	0.359455	0.44202	0.658474	0.999987	ENSG00000142798	HSPG2	heparan sulfate proteoglycan 2 [Source:HGNC Symbol;Acc:HGNC:5273]	3339
ENST00000312865.9	966.948	-0.00157674	0.137796	-0.0114425	0.99087	0.999987	ENSG00000104973	MED25	mediator complex subunit 25 [Source:HGNC Symbol;Acc:HGNC:28845]	81857
ENST00000260746.5	199.617	0.110562	0.24931	0.443471	0.657425	0.999987	ENSG00000138175	ARL3	ADP ribosylation factor like GTPase 3 [Source:HGNC Symbol;Acc:HGNC:694]	403
ENST00000265070.6	898.463	0.126856	0.125351	1.01201	0.311532	0.999987	ENSG00000113384	GOLPH3	golgi phosphoprotein 3 [Source:HGNC Symbol;Acc:HGNC:15452]	64083
ENST00000308025.6	1651.75	-0.0590477	0.165349	-0.357109	0.72101	0.999987	ENSG00000174243	DDX23	DEAD-box helicase 23 [Source:HGNC Symbol;Acc:HGNC:17347]	9416
ENST00000223273.5	140.087	-0.12664	0.379679	-0.333544	0.738724	0.999987	ENSG00000241127	YAE1D1	Yae1 domain containing 1 [Source:HGNC Symbol;Acc:HGNC:24857]	57002
ENST00000362091.7	820.032	-0.188405	0.11788	-1.59827	0.109983	0.999987	ENSG00000134452	FBXO18	F-box protein, helicase, 18 [Source:HGNC Symbol;Acc:HGNC:13620]	84893
ENST00000251775.7	308.455	0.0408961	0.791541	0.0516664	0.958795	0.999987	ENSG00000114520	SNX4	sorting nexin 4 [Source:HGNC Symbol;Acc:HGNC:11175]	8723
ENST00000367409.7	895.518	0.254865	0.158382	1.60918	0.107576	0.999987	ENSG00000066279	ASPM	abnormal spindle microtubule assembly [Source:HGNC Symbol;Acc:HGNC:19048]	259266
ENST00000013070.9	408.218	-0.0167599	0.243364	-0.0688674	0.945095	0.999987	ENSG00000012963	UBR7	ubiquitin protein ligase E3 component n-recognin 7 (putative) [Source:HGNC Symbol;Acc:HGNC:20344]	55148
ENST00000545606.4	2068.38	0.0678229	0.143957	0.471134	0.637545	0.999987	ENSG00000111530	CAND1	cullin associated and neddylation dissociated 1 [Source:HGNC Symbol;Acc:HGNC:30688]	55832
ENST00000379263.6	542.902	0.135433	0.184897	0.732476	0.463878	0.999987	ENSG00000105821	DNAJC2	DnaJ heat shock protein family (Hsp40) member C2 [Source:HGNC Symbol;Acc:HGNC:13192]	27000
ENST00000379198.3	363.155	0.0557083	0.259143	0.214971	0.82979	0.999987	ENSG00000176022	B3GALT6	beta-1,3-galactosyltransferase 6 [Source:HGNC Symbol;Acc:HGNC:17978]	126792
ENST00000338981.6	83.0778	1.12309	0.603325	1.86151	0.0626726	0.999987	ENSG00000114374	USP9Y	ubiquitin specific peptidase 9, Y-linked [Source:HGNC Symbol;Acc:HGNC:12633]	8287
ENST00000304330.7	573.443	-0.00643369	0.209649	-0.0306879	0.975518	0.999987	ENSG00000103932	RPAP1	RNA polymerase II associated protein 1 [Source:HGNC Symbol;Acc:HGNC:24567]	26015
ENST00000335350.9	484.559	-0.0960839	0.143994	-0.667275	0.504596	0.999987	ENSG00000107731	UNC5B	unc-5 netrin receptor B [Source:HGNC Symbol;Acc:HGNC:12568]	219699
ENST00000238647.4	549.78	0.0719493	0.163321	0.440538	0.659547	0.999987	ENSG00000119669	IRF2BPL	interferon regulatory factor 2 binding protein like [Source:HGNC Symbol;Acc:HGNC:14282]	64207
ENST00000281928.6	934.541	-0.0391899	0.158146	-0.247808	0.804283	0.999987	ENSG00000123066	MED13L	mediator complex subunit 13 like [Source:HGNC Symbol;Acc:HGNC:22962]	23389
ENST00000441802.5	4591.05	0.0640268	0.10977	0.583283	0.559703	0.999987	ENSG00000083857	FAT1	FAT atypical cadherin 1 [Source:HGNC Symbol;Acc:HGNC:3595]	2195
ENST00000373014.4	598.75	-0.0444202	0.204449	-0.217268	0.828	0.999987	ENSG00000183520	UTP11	UTP11, small subunit processome component homolog (S. cerevisiae) [Source:HGNC Symbol;Acc:HGNC:24329]	51118
ENST00000355413.7	380.493	0.00870273	0.311927	0.0278999	0.977742	0.999987	ENSG00000006530	AGK	acylglycerol kinase [Source:HGNC Symbol;Acc:HGNC:21869]	55750
ENST00000373719.6	1513.66	0.0836104	0.158571	0.527276	0.598002	0.999987	ENSG00000147162	OGT	O-linked N-acetylglucosamine (GlcNAc) transferase [Source:HGNC Symbol;Acc:HGNC:8127]	8473
ENST00000407559.6	200.616	-0.207316	0.260748	-0.795084	0.426564	0.999987	ENSG00000126870	WDR60	WD repeat domain 60 [Source:HGNC Symbol;Acc:HGNC:21862]	55112
ENST00000253812.7	128.2	0.373889	0.403847	0.925818	0.35454	0.999987	ENSG00000254245	PCDHGA3	protocadherin gamma subfamily A, 3 [Source:HGNC Symbol;Acc:HGNC:8701]	56112
ENST00000376406.6	1222.02	0.105381	0.140795	0.748473	0.454175	0.999987	ENSG00000137337	MDC1	mediator of DNA damage checkpoint 1 [Source:HGNC Symbol;Acc:HGNC:21163]	9656
ENST00000377798.7	502.779	0.301843	0.16193	1.86404	0.0623165	0.999987	ENSG00000137054	POLR1E	RNA polymerase I subunit E [Source:HGNC Symbol;Acc:HGNC:17631]	64425
ENST00000373299.3	122.375	0.0499866	0.40584	0.123168	0.901974	0.999987	ENSG00000136854	STXBP1	syntaxin binding protein 1 [Source:HGNC Symbol;Acc:HGNC:11444]	6812
ENST00000256441.4	185.185	0.13558	0.277385	0.488777	0.624999	0.999987	ENSG00000134056	MRPS36	mitochondrial ribosomal protein S36 [Source:HGNC Symbol;Acc:HGNC:16631]	92259
ENST00000414202.5	388.443	-0.144047	0.288199	-0.499818	0.617204	0.999987	ENSG00000107036	RIC1	RIC1 homolog, RAB6A GEF complex partner 1 [Source:HGNC Symbol;Acc:HGNC:17686]	57589
ENST00000320756.5	176.334	0.152506	0.219989	0.693245	0.488156	0.999987	ENSG00000111196	MAGOHB	mago homolog B, exon junction complex core component [Source:HGNC Symbol;Acc:HGNC:25504]	55110
ENST00000376887.7	346.775	0.116399	0.162016	0.718442	0.472485	0.999987	ENSG00000125257	ABCC4	ATP binding cassette subfamily C member 4 [Source:HGNC Symbol;Acc:HGNC:55]	10257
ENST00000355697.5	563.855	-0.0883502	0.116888	-0.755853	0.449738	0.999987	ENSG00000183605	SFXN4	sideroflexin 4 [Source:HGNC Symbol;Acc:HGNC:16088]	119559
ENST00000469141.5	3107.54	0.0289063	0.104676	0.276149	0.782434	0.999987	ENSG00000054118	THRAP3	thyroid hormone receptor associated protein 3 [Source:HGNC Symbol;Acc:HGNC:22964]	9967
ENST00000396908.7	96.2978	0.288427	0.287711	1.00249	0.316109	0.999987	ENSG00000167595	PROSER3	proline and serine rich 3 [Source:HGNC Symbol;Acc:HGNC:25204]	148137
ENST00000231948.7	311.778	-0.235992	0.155625	-1.51642	0.129414	0.999987	ENSG00000113851	CRBN	cereblon [Source:HGNC Symbol;Acc:HGNC:30185]	51185
ENST00000370298.7	495.727	-0.0292777	0.208353	-0.14052	0.888249	0.999987	ENSG00000143033	MTF2	metal response element binding transcription factor 2 [Source:HGNC Symbol;Acc:HGNC:29535]	22823
ENST00000519728.4	251.5	0.102123	0.234837	0.434866	0.66366	0.999987	ENSG00000254087	LYN	LYN proto-oncogene, Src family tyrosine kinase [Source:HGNC Symbol;Acc:HGNC:6735]	4067
ENST00000602728.1	415.686	-0.0712279	0.1749	-0.407248	0.683826	0.999987	ENSG00000114902	SPCS1	signal peptidase complex subunit 1 [Source:HGNC Symbol;Acc:HGNC:23401]	28972
ENST00000504924.4	120.613	-0.00767351	0.407118	-0.0188484	0.984962	0.999987	ENSG00000185305	ARL15	ADP ribosylation factor like GTPase 15 [Source:HGNC Symbol;Acc:HGNC:25945]	54622
ENST00000374293.4	134.079	-0.1433	0.375378	-0.381748	0.702648	0.999987	ENSG00000242616	GNG10	G protein subunit gamma 10 [Source:HGNC Symbol;Acc:HGNC:4402]	2790
ENST00000443649.6	369.323	0.0551368	0.259721	0.212293	0.831878	0.999987	ENSG00000184047	DIABLO	diablo IAP-binding mitochondrial protein [Source:HGNC Symbol;Acc:HGNC:21528]	56616
ENST00000335999.6	321.483	-0.210202	0.212791	-0.987833	0.323235	0.999987	ENSG00000167566	NCKAP5L	NCK associated protein 5 like [Source:HGNC Symbol;Acc:HGNC:29321]	57701
ENST00000230124.6	245.929	0.0939613	0.288995	0.325131	0.745082	0.999987	ENSG00000112367	FIG4	FIG4 phosphoinositide 5-phosphatase [Source:HGNC Symbol;Acc:HGNC:16873]	9896
ENST00000569529.4	247.795	-0.0125593	0.266997	-0.0470392	0.962482	0.999987	ENSG00000103254	FAM173A	family with sequence similarity 173 member A [Source:HGNC Symbol;Acc:HGNC:14152]	65990
ENST00000324366.11	2375.47	-0.146564	0.104823	-1.3982	0.162054	0.999987	ENSG00000100462	PRMT5	protein arginine methyltransferase 5 [Source:HGNC Symbol;Acc:HGNC:10894]	10419
ENST00000287468.5	346.95	0.0375385	0.231283	0.162305	0.871065	0.999987	ENSG00000156860	FBRS	fibrosin [Source:HGNC Symbol;Acc:HGNC:20442]	64319
ENST00000269122.6	5760.28	0.131325	0.131869	0.995872	0.319312	0.999987	ENSG00000141367	CLTC	clathrin heavy chain [Source:HGNC Symbol;Acc:HGNC:2092]	1213
ENST00000369110.6	598.331	0.275266	0.17654	1.55923	0.118943	0.999987	ENSG00000085377	PREP	prolyl endopeptidase [Source:HGNC Symbol;Acc:HGNC:9358]	5550
ENST00000468789.4	239.707	0.0487633	0.259469	0.187935	0.850927	0.999987	ENSG00000085276	MECOM	MDS1 and EVI1 complex locus [Source:HGNC Symbol;Acc:HGNC:3498]	2122
ENST00000316519.9	186.892	0.0569483	0.280387	0.203106	0.839052	0.999987	ENSG00000081760	AACS	acetoacetyl-CoA synthetase [Source:HGNC Symbol;Acc:HGNC:21298]	65985
ENST00000227638.6	151.595	0.232507	0.315096	0.737892	0.46058	0.999987	ENSG00000110218	PANX1	pannexin 1 [Source:HGNC Symbol;Acc:HGNC:8599]	24145
ENST00000602676.5	5809.67	-0.142964	0.185557	-0.770463	0.441025	0.999987	ENSG00000104904	OAZ1	ornithine decarboxylase antizyme 1 [Source:HGNC Symbol;Acc:HGNC:8095]	4946
ENST00000381334.8	577.862	-0.0161437	0.165119	-0.0977703	0.922115	0.999987	ENSG00000134851	TMEM165	transmembrane protein 165 [Source:HGNC Symbol;Acc:HGNC:30760]	55858
ENST00000417647.5	1559.38	-0.131877	0.171694	-0.768097	0.44243	0.999987	ENSG00000113141	IK	IK cytokine, down-regulator of HLA II [Source:HGNC Symbol;Acc:HGNC:5958]	3550
ENST00000328666.9	170.983	-0.321007	0.264032	-1.21579	0.224066	0.999987	ENSG00000187531	SIRT7	sirtuin 7 [Source:HGNC Symbol;Acc:HGNC:14935]	51547
ENST00000218516.3	520.464	-0.0442161	0.189368	-0.233493	0.815379	0.999987	ENSG00000102393	GLA	galactosidase alpha [Source:HGNC Symbol;Acc:HGNC:4296]	2717
ENST00000259037.6	358.824	-0.186245	0.207093	-0.899333	0.368475	0.999987	ENSG00000136521	NDUFB5	NADH:ubiquinone oxidoreductase subunit B5 [Source:HGNC Symbol;Acc:HGNC:7700]	4711
ENST00000323798.6	684.083	-0.00671099	0.167516	-0.0400619	0.968044	0.999987	ENSG00000104812	GYS1	glycogen synthase 1 [Source:HGNC Symbol;Acc:HGNC:4706]	2997
ENST00000337859.9	824.656	0.0265877	0.239916	0.110821	0.911759	0.999987	ENSG00000065548	ZC3H15	zinc finger CCCH-type containing 15 [Source:HGNC Symbol;Acc:HGNC:29528]	55854
ENST00000356232.7	198.578	0.157692	0.247019	0.638381	0.523226	0.999987	ENSG00000081307	UBA5	ubiquitin like modifier activating enzyme 5 [Source:HGNC Symbol;Acc:HGNC:23230]	79876
ENST00000620438.1	8542.78	-0.0448272	0.11674	-0.383993	0.700984	0.999987	ENSG00000196890	HIST3H2BB	histone cluster 3 H2B family member b [Source:HGNC Symbol;Acc:HGNC:20514]	128312
ENST00000344683.8	321.767	0.100136	0.209608	0.477729	0.632843	0.999987	ENSG00000147316	MCPH1	microcephalin 1 [Source:HGNC Symbol;Acc:HGNC:6954]	79648
ENST00000259239.6	657.533	-0.248766	0.247544	-1.00493	0.314929	0.999987	ENSG00000136718	IMP4	IMP4 homolog, U3 small nucleolar ribonucleoprotein [Source:HGNC Symbol;Acc:HGNC:30856]	92856
ENST00000525815.4	319.795	-0.148011	0.265834	-0.55678	0.577678	0.999987	ENSG00000110660	SLC35F2	solute carrier family 35 member F2 [Source:HGNC Symbol;Acc:HGNC:23615]	54733
ENST00000305264.6	842.401	-0.179865	0.153143	-1.17449	0.240199	0.999987	ENSG00000171720	HDAC3	histone deacetylase 3 [Source:HGNC Symbol;Acc:HGNC:4854]	8841
ENST00000314759.5	148.091	0.0352076	0.371862	0.0946791	0.92457	0.999987	ENSG00000165480	SKA3	spindle and kinetochore associated complex subunit 3 [Source:HGNC Symbol;Acc:HGNC:20262]	221150
ENST00000304987.3	283.637	0.0171083	0.182879	0.09355	0.925467	0.999987	ENSG00000170145	SIK2	salt inducible kinase 2 [Source:HGNC Symbol;Acc:HGNC:21680]	23235
ENST00000366977.6	440.961	0.00125696	0.192234	0.0065387	0.994783	0.999987	ENSG00000117697	NSL1	NSL1, MIS12 kinetochore complex component [Source:HGNC Symbol;Acc:HGNC:24548]	25936
ENST00000594824.4	775.652	0.0303468	0.195859	0.154942	0.876867	0.999987	ENSG00000099331	MYO9B	myosin IXB [Source:HGNC Symbol;Acc:HGNC:7609]	4650
ENST00000307897.8	330.477	-0.0935208	0.156959	-0.595829	0.55129	0.999987	ENSG00000174442	ZWILCH	zwilch kinetochore protein [Source:HGNC Symbol;Acc:HGNC:25468]	55055
ENST00000350320.9	812.86	0.0673037	0.141253	0.476478	0.633734	0.999987	ENSG00000122545	2018-09-07	septin 7 [Source:HGNC Symbol;Acc:HGNC:1717]	989
ENST00000371442.3	170.717	-0.206368	0.23656	-0.87237	0.383007	0.999987	ENSG00000125352	RNF113A	ring finger protein 113A [Source:HGNC Symbol;Acc:HGNC:12974]	7737
ENST00000338399.7	573.332	-0.0831858	0.235691	-0.352945	0.72413	0.999987	ENSG00000108465	CDK5RAP3	CDK5 regulatory subunit associated protein 3 [Source:HGNC Symbol;Acc:HGNC:18673]	80279
ENST00000285873.7	1178.67	-0.0749726	0.144326	-0.519468	0.603434	0.999987	ENSG00000082516	GEMIN5	gem nuclear organelle associated protein 5 [Source:HGNC Symbol;Acc:HGNC:20043]	25929
ENST00000310942.7	582.1	0.011598	0.1917	0.060501	0.951757	0.999987	ENSG00000173894	CBX2	chromobox 2 [Source:HGNC Symbol;Acc:HGNC:1552]	84733
ENST00000290349.9	824.137	-0.118561	0.184466	-0.642727	0.520401	0.999987	ENSG00000159228	CBR1	carbonyl reductase 1 [Source:HGNC Symbol;Acc:HGNC:1548]	873
ENST00000262053.6	223.139	0.0343466	0.20449	0.167962	0.866613	0.999987	ENSG00000123268	ATF1	activating transcription factor 1 [Source:HGNC Symbol;Acc:HGNC:783]	466
ENST00000321556.4	745.78	0.0948827	0.169126	0.561018	0.574785	0.999987	ENSG00000158828	PINK1	PTEN induced putative kinase 1 [Source:HGNC Symbol;Acc:HGNC:14581]	65018
ENST00000228284.6	975.181	-0.0527373	0.144613	-0.364679	0.715351	0.999987	ENSG00000075856	SART3	squamous cell carcinoma antigen recognized by T-cells 3 [Source:HGNC Symbol;Acc:HGNC:16860]	9733
ENST00000296509.9	735.82	-0.13276	0.229276	-0.579041	0.562561	0.999987	ENSG00000164109	MAD2L1	mitotic arrest deficient 2 like 1 [Source:HGNC Symbol;Acc:HGNC:6763]	4085
ENST00000270586.6	2343.3	-0.0542984	0.120451	-0.450792	0.65214	0.999987	ENSG00000142507	PSMB6	proteasome subunit beta 6 [Source:HGNC Symbol;Acc:HGNC:9543]	5694
ENST00000324871.10	217.506	-0.166063	0.333029	-0.498645	0.618029	0.999987	ENSG00000037897	METTL1	methyltransferase like 1 [Source:HGNC Symbol;Acc:HGNC:7030]	4234
ENST00000262960.12	814.041	-0.018057	0.136503	-0.132283	0.89476	0.999987	ENSG00000142002	DPP9	dipeptidyl peptidase 9 [Source:HGNC Symbol;Acc:HGNC:18648]	91039
ENST00000537328.4	425.988	-0.120704	0.207236	-0.582447	0.560266	0.999987	ENSG00000134825	TMEM258	transmembrane protein 258 [Source:HGNC Symbol;Acc:HGNC:1164]	746
ENST00000398571.5	696.742	0.186211	0.329183	0.565678	0.571613	0.999987	ENSG00000115464	USP34	ubiquitin specific peptidase 34 [Source:HGNC Symbol;Acc:HGNC:20066]	9736
ENST00000355354.10	167.072	0.0276701	0.313728	0.0881978	0.929719	0.999987	ENSG00000196776	CD47	CD47 molecule [Source:HGNC Symbol;Acc:HGNC:1682]	961
ENST00000503362.1	342.665	-0.135768	0.276706	-0.490658	0.623668	0.999987	ENSG00000129128	SPCS3	signal peptidase complex subunit 3 [Source:HGNC Symbol;Acc:HGNC:26212]	60559
ENST00000222511.9	151.365	0.0148926	0.390225	0.0381641	0.969557	0.999987	ENSG00000105793	GTPBP10	GTP binding protein 10 [Source:HGNC Symbol;Acc:HGNC:25106]	85865
ENST00000265388.8	890.284	0.0594132	0.124262	0.478129	0.632559	0.999987	ENSG00000064419	TNPO3	transportin 3 [Source:HGNC Symbol;Acc:HGNC:17103]	23534
ENST00000357156.5	491.767	-0.175994	0.176084	-0.999488	0.317558	0.999987	ENSG00000125971	DYNLRB1	dynein light chain roadblock-type 1 [Source:HGNC Symbol;Acc:HGNC:15468]	83658
ENST00000274569.7	112.913	0.122348	0.32794	0.37308	0.709089	0.999987	ENSG00000145882	PCYOX1L	prenylcysteine oxidase 1 like [Source:HGNC Symbol;Acc:HGNC:28477]	78991
ENST00000602404.4	420.351	0.0230642	0.198073	0.116443	0.907302	0.999987	ENSG00000184983	NDUFA6	NADH:ubiquinone oxidoreductase subunit A6 [Source:HGNC Symbol;Acc:HGNC:7690]	4700
ENST00000335890.2	519.816	-0.134419	0.150512	-0.893078	0.371815	0.999987	ENSG00000126756	UXT	ubiquitously expressed prefoldin like chaperone [Source:HGNC Symbol;Acc:HGNC:12641]	8409
ENST00000375807.6	492.855	-0.0142545	0.344623	-0.0413627	0.967007	0.999987	ENSG00000187742	SECISBP2	SECIS binding protein 2 [Source:HGNC Symbol;Acc:HGNC:30972]	79048
ENST00000367837.8	820.377	-0.112731	0.178211	-0.632571	0.527014	0.999987	ENSG00000112339	HBS1L	HBS1 like translational GTPase [Source:HGNC Symbol;Acc:HGNC:4834]	10767
ENST00000261839.10	237.482	-0.00679758	0.283655	-0.0239643	0.980881	0.999987	ENSG00000128833	MYO5C	myosin VC [Source:HGNC Symbol;Acc:HGNC:7604]	55930
ENST00000264042.6	254.129	-0.0821986	0.324629	-0.253208	0.800108	0.999987	ENSG00000006607	FARP2	FERM, ARH/RhoGEF and pleckstrin domain protein 2 [Source:HGNC Symbol;Acc:HGNC:16460]	9855
ENST00000524782.4	462.334	0.0116268	0.195253	0.0595473	0.952516	0.999987	ENSG00000149182	ARFGAP2	ADP ribosylation factor GTPase activating protein 2 [Source:HGNC Symbol;Acc:HGNC:13504]	84364
ENST00000306378.9	1653.36	0.00474506	0.126012	0.0376557	0.969962	0.999987	ENSG00000171634	BPTF	bromodomain PHD finger transcription factor [Source:HGNC Symbol;Acc:HGNC:3581]	2186
ENST00000264645.10	1590.31	-0.0538419	0.09652	-0.557832	0.576959	0.999987	ENSG00000108349	CASC3	cancer susceptibility 3 [Source:HGNC Symbol;Acc:HGNC:17040]	22794
ENST00000286621.5	324.615	-0.00128925	0.319949	-0.00402955	0.996785	0.999987	ENSG00000156110	ADK	adenosine kinase [Source:HGNC Symbol;Acc:HGNC:257]	132
ENST00000263688.3	293.101	0.169299	0.224999	0.752444	0.451784	0.999987	ENSG00000094975	SUCO	SUN domain containing ossification factor [Source:HGNC Symbol;Acc:HGNC:1240]	51430
ENST00000460006.4	307.849	-0.012593	0.302957	-0.0415671	0.966844	0.999987	ENSG00000101290	CDS2	CDP-diacylglycerol synthase 2 [Source:HGNC Symbol;Acc:HGNC:1801]	8760
ENST00000265000.7	380.357	-0.109467	0.268798	-0.407245	0.683828	0.999987	ENSG00000109586	GALNT7	polypeptide N-acetylgalactosaminyltransferase 7 [Source:HGNC Symbol;Acc:HGNC:4129]	51809
ENST00000306897.7	1169.3	-0.165491	0.180933	-0.914654	0.360373	0.999987	ENSG00000169750	RAC3	ras-related C3 botulinum toxin substrate 3 (rho family, small GTP binding protein Rac3) [Source:HGNC Symbol;Acc:HGNC:9803]	5881
ENST00000352251.6	193.516	0.0884478	0.272878	0.324129	0.74584	0.999987	ENSG00000120685	PROSER1	proline and serine rich 1 [Source:HGNC Symbol;Acc:HGNC:20291]	80209
ENST00000361804.4	1898.46	0.0704782	0.148687	0.474002	0.635498	0.999987	ENSG00000108055	SMC3	structural maintenance of chromosomes 3 [Source:HGNC Symbol;Acc:HGNC:2468]	9126
ENST00000341446.8	341.408	0.0226393	0.272722	0.0830123	0.933842	0.999987	ENSG00000184992	BRI3BP	BRI3 binding protein [Source:HGNC Symbol;Acc:HGNC:14251]	140707
ENST00000428468.4	962.363	0.0186942	0.164245	0.113819	0.909381	0.999987	ENSG00000117859	OSBPL9	oxysterol binding protein like 9 [Source:HGNC Symbol;Acc:HGNC:16386]	114883
ENST00000602318.4	300.462	-0.0789218	0.185715	-0.424962	0.670864	0.999987	ENSG00000134248	LAMTOR5	late endosomal/lysosomal adaptor, MAPK and MTOR activator 5 [Source:HGNC Symbol;Acc:HGNC:17955]	10542
ENST00000337138.7	956.488	0.169097	0.180986	0.934311	0.350144	0.999987	ENSG00000100644	HIF1A	hypoxia inducible factor 1 alpha subunit [Source:HGNC Symbol;Acc:HGNC:4910]	3091
ENST00000394730.6	232.662	-0.0678759	0.522258	-0.129966	0.896593	0.999987	ENSG00000138780	GSTCD	glutathione S-transferase C-terminal domain containing [Source:HGNC Symbol;Acc:HGNC:25806]	79807
ENST00000333628.3	3992.6	-0.00162354	0.0817587	-0.0198577	0.984157	0.999987	ENSG00000137267	TUBB2A	tubulin beta 2A class IIa [Source:HGNC Symbol;Acc:HGNC:12412]	7280
ENST00000267176.7	689.951	-0.00639985	0.1466	-0.0436553	0.965179	0.999987	ENSG00000139697	SBNO1	strawberry notch homolog 1 [Source:HGNC Symbol;Acc:HGNC:22973]	55206
ENST00000308197.8	105.652	-0.548363	0.449309	-1.22046	0.222292	0.999987	ENSG00000135469	COQ10A	coenzyme Q10A [Source:HGNC Symbol;Acc:HGNC:26515]	93058
ENST00000277570.8	180.572	0.0320336	0.27401	0.116906	0.906934	0.999987	ENSG00000148426	PROSER2	proline and serine rich 2 [Source:HGNC Symbol;Acc:HGNC:23728]	254427
ENST00000436040.5	284.288	0.0719627	0.286455	0.251218	0.801645	0.999987	ENSG00000137074	APTX	aprataxin [Source:HGNC Symbol;Acc:HGNC:15984]	54840
ENST00000374080.6	1018.78	-0.0813444	0.1274	-0.638495	0.523152	0.999987	ENSG00000184634	MED12	mediator complex subunit 12 [Source:HGNC Symbol;Acc:HGNC:11957]	9968
ENST00000230658.10	124.849	-0.135633	0.283704	-0.478082	0.632592	0.999987	ENSG00000016082	ISL1	ISL LIM homeobox 1 [Source:HGNC Symbol;Acc:HGNC:6132]	3670
ENST00000360184.7	3511.21	0.0899146	0.119187	0.7544	0.450609	0.999987	ENSG00000197102	DYNC1H1	dynein cytoplasmic 1 heavy chain 1 [Source:HGNC Symbol;Acc:HGNC:2961]	1778
ENST00000230859.6	417.652	0.000921008	0.229635	0.00401075	0.9968	0.999987	ENSG00000112941	PAPD7	poly(A) RNA polymerase D7, non-canonical [Source:HGNC Symbol;Acc:HGNC:16705]	11044
ENST00000447079.4	1814.27	0.0484082	0.0975072	0.496458	0.619571	0.999987	ENSG00000167258	CDK12	cyclin dependent kinase 12 [Source:HGNC Symbol;Acc:HGNC:24224]	51755
ENST00000369797.6	1889.11	0.0978549	0.0816486	1.19849	0.230727	0.999987	ENSG00000148843	PDCD11	programmed cell death 11 [Source:HGNC Symbol;Acc:HGNC:13408]	22984
ENST00000355112.6	682.159	0.0892899	0.156531	0.570428	0.568387	0.999987	ENSG00000197299	BLM	Bloom syndrome RecQ like helicase [Source:HGNC Symbol;Acc:HGNC:1058]	641
ENST00000378643.6	344.09	0.123811	0.195698	0.632661	0.526955	0.999987	ENSG00000221829	FANCG	Fanconi anemia complementation group G [Source:HGNC Symbol;Acc:HGNC:3588]	2189
ENST00000334295.7	251.106	-0.0134713	0.203209	-0.0662928	0.947145	0.999987	ENSG00000134779	TPGS2	tubulin polyglutamylase complex subunit 2 [Source:HGNC Symbol;Acc:HGNC:24561]	25941
ENST00000449058.5	170.515	-0.0636802	0.427336	-0.149017	0.88154	0.999987	ENSG00000100284	TOM1	target of myb1 membrane trafficking protein [Source:HGNC Symbol;Acc:HGNC:11982]	10043
ENST00000354321.10	1165.17	-0.0349182	0.125419	-0.278412	0.780696	0.999987	ENSG00000169718	DUS1L	dihydrouridine synthase 1 like [Source:HGNC Symbol;Acc:HGNC:30086]	64118
ENST00000221419.8	6126.86	-0.0359805	0.0815491	-0.441212	0.659059	0.999987	ENSG00000104824	HNRNPL	heterogeneous nuclear ribonucleoprotein L [Source:HGNC Symbol;Acc:HGNC:5045]	3191
ENST00000262803.8	2268.27	0.148207	0.127656	1.16099	0.245646	0.999987	ENSG00000005007	UPF1	UPF1, RNA helicase and ATPase [Source:HGNC Symbol;Acc:HGNC:9962]	5976
ENST00000242783.9	2373.31	-0.0183824	0.207726	-0.0884936	0.929484	0.999987	ENSG00000123143	PKN1	protein kinase N1 [Source:HGNC Symbol;Acc:HGNC:9405]	5585
ENST00000612199.3	567.121	0.015759	0.150573	0.10466	0.916646	0.999987	ENSG00000196369	SRGAP2B	SLIT-ROBO Rho GTPase activating protein 2B [Source:HGNC Symbol;Acc:HGNC:35237]	647135
ENST00000326047.7	347.681	0.0931885	0.228279	0.408222	0.68311	0.999987	ENSG00000163808	KIF15	kinesin family member 15 [Source:HGNC Symbol;Acc:HGNC:17273]	56992
ENST00000406191.4	1071.93	0.11039	0.154164	0.716056	0.473957	0.999987	ENSG00000182979	MTA1	metastasis associated 1 [Source:HGNC Symbol;Acc:HGNC:7410]	9112
ENST00000366794.8	12888.5	0.0197647	0.0805249	0.245449	0.806109	0.999987	ENSG00000143799	PARP1	poly(ADP-ribose) polymerase 1 [Source:HGNC Symbol;Acc:HGNC:270]	142
ENST00000492406.4	145.866	-0.17931	0.250166	-0.716765	0.473519	0.999987	ENSG00000138459	SLC35A5	solute carrier family 35 member A5 [Source:HGNC Symbol;Acc:HGNC:20792]	55032
ENST00000266970.7	662.078	0.00520878	0.152521	0.0341513	0.972756	0.999987	ENSG00000123374	CDK2	cyclin dependent kinase 2 [Source:HGNC Symbol;Acc:HGNC:1771]	1017
ENST00000370475.7	417.577	0.106744	0.176116	0.606097	0.54445	0.999987	ENSG00000102081	FMR1	fragile X mental retardation 1 [Source:HGNC Symbol;Acc:HGNC:3775]	2332
ENST00000370823.6	299.569	0.0579588	0.175376	0.330484	0.741035	0.999987	ENSG00000101181	MTG2	mitochondrial ribosome associated GTPase 2 [Source:HGNC Symbol;Acc:HGNC:16239]	26164
ENST00000397786.5	1153.26	0.125263	0.180304	0.69473	0.487224	0.999987	ENSG00000108510	MED13	mediator complex subunit 13 [Source:HGNC Symbol;Acc:HGNC:22474]	9969
ENST00000219476.6	1194.04	-0.00218311	0.145957	-0.0149572	0.988066	0.999987	ENSG00000103197	TSC2	tuberous sclerosis 2 [Source:HGNC Symbol;Acc:HGNC:12363]	7249
ENST00000333449.7	336.425	-0.166516	0.259074	-0.642734	0.520397	0.999987	ENSG00000185475	TMEM179B	transmembrane protein 179B [Source:HGNC Symbol;Acc:HGNC:33744]	374395
ENST00000342066.6	971.033	-0.099769	0.139464	-0.715375	0.474378	0.999987	ENSG00000187634	SAMD11	sterile alpha motif domain containing 11 [Source:HGNC Symbol;Acc:HGNC:28706]	148398
ENST00000318522.8	817.702	0.139171	0.201437	0.690893	0.489633	0.999987	ENSG00000143924	EML4	echinoderm microtubule associated protein like 4 [Source:HGNC Symbol;Acc:HGNC:1316]	27436
ENST00000357519.7	566.885	-0.148347	0.384575	-0.385741	0.699688	0.999987	ENSG00000172500	FIBP	FGF1 intracellular binding protein [Source:HGNC Symbol;Acc:HGNC:3705]	9158
ENST00000398844.5	369.011	0.119097	0.242589	0.49094	0.623469	0.999987	ENSG00000113615	SEC24A	SEC24 homolog A, COPII coat complex component [Source:HGNC Symbol;Acc:HGNC:10703]	10802
ENST00000295802.7	198.519	-0.136263	0.300138	-0.454002	0.649827	0.999987	ENSG00000042445	RETSAT	retinol saturase [Source:HGNC Symbol;Acc:HGNC:25991]	54884
ENST00000233055.7	169.203	0.117885	0.231705	0.508771	0.610913	0.999987	ENSG00000085449	WDFY1	WD repeat and FYVE domain containing 1 [Source:HGNC Symbol;Acc:HGNC:20451]	57590
ENST00000511833.2	186.897	-0.0230395	0.264004	-0.0872694	0.930457	0.999987	ENSG00000182903	ZNF721	zinc finger protein 721 [Source:HGNC Symbol;Acc:HGNC:29425]	170960
ENST00000320211.6	280.869	-0.0953748	0.17882	-0.533355	0.593788	0.999987	ENSG00000164053	ATRIP	ATR interacting protein [Source:HGNC Symbol;Acc:HGNC:33499]	84126
ENST00000303204.7	1719.2	-0.13835	0.133838	-1.03372	0.301269	0.999987	ENSG00000169230	PRELID1	PRELI domain containing 1 [Source:HGNC Symbol;Acc:HGNC:30255]	27166
ENST00000522362.5	218.5	0.00348666	0.293903	0.0118633	0.990535	0.999987	ENSG00000240694	PNMA2	paraneoplastic Ma antigen 2 [Source:HGNC Symbol;Acc:HGNC:9159]	10687
ENST00000380877.6	202.217	0.0867624	0.358682	0.241892	0.808864	0.999987	ENSG00000104064	GABPB1	GA binding protein transcription factor beta subunit 1 [Source:HGNC Symbol;Acc:HGNC:4074]	2553
ENST00000336596.5	286.42	0.262132	0.208096	1.25967	0.207788	0.999987	ENSG00000044524	EPHA3	EPH receptor A3 [Source:HGNC Symbol;Acc:HGNC:3387]	2042
ENST00000381809.6	245.422	0.117497	0.192956	0.608932	0.542569	0.999987	ENSG00000147853	AK3	adenylate kinase 3 [Source:HGNC Symbol;Acc:HGNC:17376]	50808
ENST00000266263.8	159.349	0.00190177	0.264758	0.00718307	0.994269	0.999987	ENSG00000242114	MTFP1	mitochondrial fission process 1 [Source:HGNC Symbol;Acc:HGNC:26945]	51537
ENST00000376752.7	185.298	0.23135	0.255377	0.905912	0.364982	0.999987	ENSG00000099139	PCSK5	proprotein convertase subtilisin/kexin type 5 [Source:HGNC Symbol;Acc:HGNC:8747]	5125
ENST00000294785.8	670.61	0.144925	0.137223	1.05613	0.290911	0.999987	ENSG00000162736	NCSTN	nicastrin [Source:HGNC Symbol;Acc:HGNC:17091]	23385
ENST00000286201.2	412.716	-0.00266217	0.261268	-0.0101894	0.99187	0.999987	ENSG00000155760	FZD7	frizzled class receptor 7 [Source:HGNC Symbol;Acc:HGNC:4045]	8324
ENST00000373768.3	642.96	-0.0908227	0.211602	-0.429214	0.667768	0.999987	ENSG00000119421	NDUFA8	NADH:ubiquinone oxidoreductase subunit A8 [Source:HGNC Symbol;Acc:HGNC:7692]	4702
ENST00000292535.10	511.273	-0.141769	0.190201	-0.745364	0.456052	0.999987	ENSG00000257923	CUX1	cut like homeobox 1 [Source:HGNC Symbol;Acc:HGNC:2557]	1523
ENST00000607357.1	159.727	0.139563	0.47679	0.292714	0.769741	0.999987	ENSG00000172428	COPS9	COP9 signalosome subunit 9 [Source:HGNC Symbol;Acc:HGNC:21314]	150678
ENST00000283943.8	1538.68	0.00681185	0.17019	0.040025	0.968073	0.999987	ENSG00000153827	TRIP12	thyroid hormone receptor interactor 12 [Source:HGNC Symbol;Acc:HGNC:12306]	9320
ENST00000238497.8	302.692	-0.182337	0.229452	-0.794663	0.426809	0.999987	ENSG00000119541	VPS4B	vacuolar protein sorting 4 homolog B [Source:HGNC Symbol;Acc:HGNC:10895]	9525
ENST00000367242.3	937.316	-0.180859	0.262119	-0.689988	0.490202	0.999987	ENSG00000163444	TMEM183A	transmembrane protein 183A [Source:HGNC Symbol;Acc:HGNC:20173]	92703
ENST00000318080.5	139.988	-0.0481689	0.265011	-0.181762	0.855769	0.999987	ENSG00000095321	CRAT	carnitine O-acetyltransferase [Source:HGNC Symbol;Acc:HGNC:2342]	1384
ENST00000228506.6	646.595	-0.0251172	0.192219	-0.13067	0.896036	0.999987	ENSG00000110917	MLEC	malectin [Source:HGNC Symbol;Acc:HGNC:28973]	9761
ENST00000551765.4	310.722	0.196505	0.236002	0.832641	0.405047	0.999987	ENSG00000257218	GATC	glutamyl-tRNA amidotransferase subunit C [Source:HGNC Symbol;Acc:HGNC:25068]	283459
ENST00000340124.7	332.096	-0.198781	0.347959	-0.571277	0.567812	0.999987	ENSG00000166123	GPT2	glutamic--pyruvic transaminase 2 [Source:HGNC Symbol;Acc:HGNC:18062]	84706
ENST00000367104.6	152.359	0.152166	0.29071	0.523429	0.600675	0.999987	ENSG00000122335	SERAC1	serine active site containing 1 [Source:HGNC Symbol;Acc:HGNC:21061]	84947
ENST00000358368.4	709.109	-0.142273	0.191768	-0.741901	0.458147	0.999987	ENSG00000076924	XAB2	XPA binding protein 2 [Source:HGNC Symbol;Acc:HGNC:14089]	56949
ENST00000420283.2	225.978	0.1105	0.318294	0.347162	0.728469	0.999987	ENSG00000187189	TSPYL4	TSPY like 4 [Source:HGNC Symbol;Acc:HGNC:21559]	23270
ENST00000263433.6	371.597	0.00831841	0.280345	0.029672	0.976329	0.999987	ENSG00000125503	PPP1R12C	protein phosphatase 1 regulatory subunit 12C [Source:HGNC Symbol;Acc:HGNC:14947]	54776
ENST00000278412.5	5567.01	0.0520646	0.0733733	0.709586	0.477961	0.999987	ENSG00000149136	SSRP1	structure specific recognition protein 1 [Source:HGNC Symbol;Acc:HGNC:11327]	6749
ENST00000300688.6	1198.26	-0.065384	0.154488	-0.423231	0.672126	0.999987	ENSG00000167283	ATP5L	ATP synthase, H+ transporting, mitochondrial Fo complex subunit G [Source:HGNC Symbol;Acc:HGNC:14247]	10632
ENST00000261191.10	475.666	0.193224	0.309043	0.625232	0.531819	0.999987	ENSG00000064102	INTS13	integrator complex subunit 13 [Source:HGNC Symbol;Acc:HGNC:20174]	55726
ENST00000216237.8	652.391	-0.0760685	0.151509	-0.502072	0.615617	0.999987	ENSG00000100395	L3MBTL2	L3MBTL2 polycomb repressive complex 1 subunit [Source:HGNC Symbol;Acc:HGNC:18594]	83746
ENST00000373585.6	1078.3	0.0269786	0.103896	0.25967	0.795118	0.999987	ENSG00000107625	DDX50	DExD-box helicase 50 [Source:HGNC Symbol;Acc:HGNC:17906]	79009
ENST00000379378.6	558.195	-0.0464369	0.193603	-0.239856	0.810442	0.999987	ENSG00000205250	E2F4	E2F transcription factor 4 [Source:HGNC Symbol;Acc:HGNC:3118]	1874
ENST00000327680.5	177.613	0.324497	0.240533	1.34907	0.177314	0.999987	ENSG00000185480	PARPBP	PARP1 binding protein [Source:HGNC Symbol;Acc:HGNC:26074]	55010
ENST00000246957.8	3074.73	-0.0830235	0.135509	-0.612679	0.540089	0.999987	ENSG00000126602	TRAP1	TNF receptor associated protein 1 [Source:HGNC Symbol;Acc:HGNC:16264]	10131
ENST00000275072.4	884.042	0.0415602	0.195242	0.212865	0.831432	0.999987	ENSG00000146281	PM20D2	peptidase M20 domain containing 2 [Source:HGNC Symbol;Acc:HGNC:21408]	135293
ENST00000313608.11	761.268	-0.0144084	0.127355	-0.113135	0.909923	0.999987	ENSG00000181610	MRPS23	mitochondrial ribosomal protein S23 [Source:HGNC Symbol;Acc:HGNC:14509]	51649
ENST00000417564.2	412.801	-0.0281225	0.16299	-0.172542	0.863012	0.999987	ENSG00000160305	DIP2A	disco interacting protein 2 homolog A [Source:HGNC Symbol;Acc:HGNC:17217]	23181
ENST00000274364.9	243.615	-0.0183307	0.258995	-0.0707765	0.943576	0.999987	ENSG00000145703	IQGAP2	IQ motif containing GTPase activating protein 2 [Source:HGNC Symbol;Acc:HGNC:6111]	10788
ENST00000444376.5	14299.1	0.0347778	0.0799548	0.434969	0.663585	0.999987	ENSG00000153187	HNRNPU	heterogeneous nuclear ribonucleoprotein U [Source:HGNC Symbol;Acc:HGNC:5048]	3192
ENST00000230340.7	699.163	-0.0852443	0.179512	-0.474868	0.634881	0.999987	ENSG00000112578	BYSL	bystin like [Source:HGNC Symbol;Acc:HGNC:1157]	705
ENST00000397356.6	436.579	0.0816139	0.131956	0.618491	0.536252	0.999987	ENSG00000063854	HAGH	hydroxyacylglutathione hydrolase [Source:HGNC Symbol;Acc:HGNC:4805]	3029
ENST00000262291.7	396.858	0.0386141	0.221422	0.174391	0.861558	0.999987	ENSG00000062716	VMP1	vacuole membrane protein 1 [Source:HGNC Symbol;Acc:HGNC:29559]	81671
ENST00000382466.6	133.677	0.277301	0.282541	0.981454	0.326369	0.999987	ENSG00000180776	ZDHHC20	zinc finger DHHC-type containing 20 [Source:HGNC Symbol;Acc:HGNC:20749]	253832
ENST00000252603.5	495.83	-0.154452	0.171338	-0.901443	0.367353	0.999987	ENSG00000130313	PGLS	6-phosphogluconolactonase [Source:HGNC Symbol;Acc:HGNC:8903]	25796
ENST00000297135.6	301.665	-0.0738967	0.264238	-0.279659	0.779739	0.999987	ENSG00000164597	COG5	component of oligomeric golgi complex 5 [Source:HGNC Symbol;Acc:HGNC:14857]	10466
ENST00000409186.1	106.981	-0.0022511	0.310627	-0.00724697	0.994218	0.999987	ENSG00000197991	AL592490.1		64881
ENST00000381750.7	315.806	-0.213491	0.264318	-0.807705	0.419261	0.999987	ENSG00000120158	RCL1	RNA terminal phosphate cyclase like 1 [Source:HGNC Symbol;Acc:HGNC:17687]	10171
ENST00000378116.7	528.134	-0.0615595	0.132869	-0.463309	0.643143	0.999987	ENSG00000148468	FAM171A1	family with sequence similarity 171 member A1 [Source:HGNC Symbol;Acc:HGNC:23522]	221061
ENST00000327304.8	418.14	-0.209744	0.146246	-1.43419	0.151517	0.999987	ENSG00000107371	EXOSC3	exosome component 3 [Source:HGNC Symbol;Acc:HGNC:17944]	51010
ENST00000396801.6	299.655	-0.130024	0.162476	-0.800266	0.423557	0.999987	ENSG00000126746	ZNF384	zinc finger protein 384 [Source:HGNC Symbol;Acc:HGNC:11955]	171017
ENST00000436063.5	769.119	0.0501302	0.148181	0.338305	0.735134	0.999987	ENSG00000067334	DNTTIP2	deoxynucleotidyltransferase terminal interacting protein 2 [Source:HGNC Symbol;Acc:HGNC:24013]	30836
ENST00000465139.5	2279.71	-0.134195	0.124072	-1.08159	0.279436	0.999987	ENSG00000140350	ANP32A	acidic nuclear phosphoprotein 32 family member A [Source:HGNC Symbol;Acc:HGNC:13233]	8125
ENST00000280700.8	298.523	-0.193251	0.30194	-0.64003	0.522153	0.999987	ENSG00000151092	NGLY1	N-glycanase 1 [Source:HGNC Symbol;Acc:HGNC:17646]	55768
ENST00000358130.5	65.8812	-0.301687	0.728306	-0.414231	0.678705	0.999987	ENSG00000198157	HMGN5	high mobility group nucleosome binding domain 5 [Source:HGNC Symbol;Acc:HGNC:8013]	79366
ENST00000264758.10	1184.22	0.018223	0.0882547	0.206482	0.836414	0.999987	ENSG00000087274	ADD1	adducin 1 [Source:HGNC Symbol;Acc:HGNC:243]	118
ENST00000306185.6	405.632	0.0314677	0.182189	0.17272	0.862871	0.999987	ENSG00000172172	MRPL13	mitochondrial ribosomal protein L13 [Source:HGNC Symbol;Acc:HGNC:14278]	28998
ENST00000512805.4	29241.1	-0.0813158	0.0972076	-0.836517	0.402864	0.999987	ENSG00000204628	RACK1	receptor for activated C kinase 1 [Source:HGNC Symbol;Acc:HGNC:4399]	10399
ENST00000319449.7	484.701	-0.176353	0.197764	-0.891736	0.372534	0.999987	ENSG00000176783	RUFY1	RUN and FYVE domain containing 1 [Source:HGNC Symbol;Acc:HGNC:19760]	80230
ENST00000283195.9	2141.45	0.142589	0.194468	0.733227	0.46342	0.999987	ENSG00000153201	RANBP2	RAN binding protein 2 [Source:HGNC Symbol;Acc:HGNC:9848]	5903
ENST00000302764.7	296.447	-0.0259967	0.243276	-0.106861	0.914899	0.999987	ENSG00000170584	NUDCD2	NudC domain containing 2 [Source:HGNC Symbol;Acc:HGNC:30535]	134492
ENST00000343483.6	460.947	0.0164032	0.266363	0.0615822	0.950896	0.999987	ENSG00000078399	HOXA9	homeobox A9 [Source:HGNC Symbol;Acc:HGNC:5109]	3205
ENST00000550722.4	727.934	0.016808	0.168363	0.0998321	0.920478	0.999987	ENSG00000173064	HECTD4	HECT domain E3 ubiquitin protein ligase 4 [Source:HGNC Symbol;Acc:HGNC:26611]	283450
ENST00000230050.3	5248.99	-0.0526852	0.176053	-0.299257	0.764744	0.999987	ENSG00000112306	RPS12	ribosomal protein S12 [Source:HGNC Symbol;Acc:HGNC:10385]	6206
ENST00000273062.5	311.276	0.0301343	0.274054	0.109958	0.912443	0.999987	ENSG00000144579	CTDSP1	CTD small phosphatase 1 [Source:HGNC Symbol;Acc:HGNC:21614]	58190
ENST00000261303.11	1555.25	-0.202883	0.204189	-0.993605	0.320415	0.999987	ENSG00000100764	PSMC1	proteasome 26S subunit, ATPase 1 [Source:HGNC Symbol;Acc:HGNC:9547]	5700
ENST00000211998.7	1206.76	0.137124	0.113804	1.20491	0.228237	0.999987	ENSG00000035403	VCL	vinculin [Source:HGNC Symbol;Acc:HGNC:12665]	7414
ENST00000322810.7	296.052	0.0843912	0.265891	0.31739	0.750948	0.999987	ENSG00000178209	PLEC	plectin [Source:HGNC Symbol;Acc:HGNC:9069]	5339
ENST00000395686.6	341.206	0.360012	0.217693	1.65376	0.0981759	0.999987	ENSG00000197930	ERO1A	endoplasmic reticulum oxidoreductase 1 alpha [Source:HGNC Symbol;Acc:HGNC:13280]	30001
ENST00000362034.5	620.042	-0.0817447	0.166074	-0.492219	0.622565	0.999987	ENSG00000197345	MRPL21	mitochondrial ribosomal protein L21 [Source:HGNC Symbol;Acc:HGNC:14479]	219927
ENST00000378295.7	120.265	0.220955	0.400025	0.552354	0.580706	0.999987	ENSG00000078900	TP73	tumor protein p73 [Source:HGNC Symbol;Acc:HGNC:12003]	7161
ENST00000335895.11	5253.74	-0.0710553	0.100848	-0.704575	0.481075	0.999987	ENSG00000145741	BTF3	basic transcription factor 3 [Source:HGNC Symbol;Acc:HGNC:1125]	689
ENST00000283921.4	804.197	-0.0695152	0.222311	-0.312694	0.754513	0.999987	ENSG00000253293	HOXA10	homeobox A10 [Source:HGNC Symbol;Acc:HGNC:5100]	3206
ENST00000360403.5	561.988	-0.149584	0.145924	-1.02509	0.305323	0.999987	ENSG00000070785	EIF2B3	eukaryotic translation initiation factor 2B subunit gamma [Source:HGNC Symbol;Acc:HGNC:3259]	8891
ENST00000060969.5	248.813	-0.0587604	0.344316	-0.170659	0.864492	0.999987	ENSG00000052723	SIKE1	suppressor of IKBKE 1 [Source:HGNC Symbol;Acc:HGNC:26119]	80143
ENST00000543473.1	213.497	-0.0778194	0.259933	-0.299383	0.764648	0.999987	ENSG00000111707	SUDS3	SDS3 homolog, SIN3A corepressor complex component [Source:HGNC Symbol;Acc:HGNC:29545]	64426
ENST00000507955.4	643.193	0.0562712	0.257592	0.218451	0.827078	0.999987	ENSG00000183258	DDX41	DEAD-box helicase 41 [Source:HGNC Symbol;Acc:HGNC:18674]	51428
ENST00000578189.1	236.502	-0.0563983	0.243701	-0.231424	0.816985	0.999987	ENSG00000271383	NBPF19	NBPF member 19 [Source:HGNC Symbol;Acc:HGNC:31999]	100996717
ENST00000325207.8	599.959	0.0138175	0.170588	0.0809994	0.935442	0.999987	ENSG00000177963	RIC8A	RIC8 guanine nucleotide exchange factor A [Source:HGNC Symbol;Acc:HGNC:29550]	60626
ENST00000403491.6	126.815	-0.0713193	0.254114	-0.280659	0.778972	0.999987	ENSG00000162599	NFIA	nuclear factor I A [Source:HGNC Symbol;Acc:HGNC:7784]	4774
ENST00000389501.7	270.067	-0.165902	0.174015	-0.953379	0.340398	0.999987	ENSG00000135632	SMYD5	SMYD family member 5 [Source:HGNC Symbol;Acc:HGNC:16258]	10322
ENST00000335312.6	238.379	0.0627665	0.194879	0.322079	0.747393	0.999987	ENSG00000186111	PIP5K1C	phosphatidylinositol-4-phosphate 5-kinase type 1 gamma [Source:HGNC Symbol;Acc:HGNC:8996]	23396
ENST00000361383.9	468.515	0.128179	0.17384	0.737339	0.460916	0.999987	ENSG00000132792	CTNNBL1	catenin beta like 1 [Source:HGNC Symbol;Acc:HGNC:15879]	56259
ENST00000368276.7	575.147	-0.182491	0.138677	-1.31594	0.188193	0.999987	ENSG00000260238	PMF1-BGLAP	PMF1-BGLAP readthrough [Source:HGNC Symbol;Acc:HGNC:42953]	100527963
ENST00000557943.4	2048.61	-0.0738078	0.194929	-0.378639	0.704956	0.999987	ENSG00000140374	ETFA	electron transfer flavoprotein alpha subunit [Source:HGNC Symbol;Acc:HGNC:3481]	2108
ENST00000357214.5	7175.94	0.0587318	0.0856171	0.685982	0.492725	0.999987	ENSG00000116560	SFPQ	splicing factor proline and glutamine rich [Source:HGNC Symbol;Acc:HGNC:10774]	6421
ENST00000246229.4	264.354	0.0247637	0.224284	0.110412	0.912082	0.999987	ENSG00000126003	PLAGL2	PLAG1 like zinc finger 2 [Source:HGNC Symbol;Acc:HGNC:9047]	5326
ENST00000504548.3	295.708	-0.153755	0.225042	-0.683228	0.494463	0.999987	ENSG00000179886	TIGD5	tigger transposable element derived 5 [Source:HGNC Symbol;Acc:HGNC:18336]	84948
ENST00000304786.10	995.588	-0.206488	0.13116	-1.57432	0.115414	0.999987	ENSG00000143742	SRP9	signal recognition particle 9 [Source:HGNC Symbol;Acc:HGNC:11304]	6726
ENST00000251020.7	307.458	-0.176652	0.197187	-0.89586	0.370327	0.999987	ENSG00000103449	SALL1	spalt like transcription factor 1 [Source:HGNC Symbol;Acc:HGNC:10524]	6299
ENST00000563588.4	327.448	0.0416324	0.190115	0.218985	0.826662	0.999987	ENSG00000156873	PHKG2	phosphorylase kinase catalytic subunit gamma 2 [Source:HGNC Symbol;Acc:HGNC:8931]	5261
ENST00000338148.6	311.37	0.0793213	0.34089	0.232689	0.816003	0.999987	ENSG00000185414	MRPL30	mitochondrial ribosomal protein L30 [Source:HGNC Symbol;Acc:HGNC:14036]	51263
ENST00000260947.7	304.693	0.057053	0.334973	0.170321	0.864757	0.999987	ENSG00000138376	BARD1	BRCA1 associated RING domain 1 [Source:HGNC Symbol;Acc:HGNC:952]	580
ENST00000264080.10	345.698	0.0575814	0.332482	0.173187	0.862505	0.999987	ENSG00000125734	GPR108	G protein-coupled receptor 108 [Source:HGNC Symbol;Acc:HGNC:17829]	56927
ENST00000266735.8	714.164	0.0379171	0.126869	0.298869	0.76504	0.999987	ENSG00000139343	SNRPF	small nuclear ribonucleoprotein polypeptide F [Source:HGNC Symbol;Acc:HGNC:11162]	6636
ENST00000582970.4	690.396	0.171692	0.152153	1.12842	0.259144	0.999987	ENSG00000173821	RNF213	ring finger protein 213 [Source:HGNC Symbol;Acc:HGNC:14539]	57674
ENST00000334705.10	336.341	-0.13506	0.334186	-0.404146	0.686105	0.999987	ENSG00000176853	FAM91A1	family with sequence similarity 91 member A1 [Source:HGNC Symbol;Acc:HGNC:26306]	157769
ENST00000321358.10	12403.9	-0.0809906	0.0819283	-0.988554	0.322881	0.999987	ENSG00000065978	YBX1	Y-box binding protein 1 [Source:HGNC Symbol;Acc:HGNC:8014]	4904
ENST00000267978.8	286.057	-0.0012836	0.341361	-0.00376023	0.997	0.999987	ENSG00000140400	MAN2C1	mannosidase alpha class 2C member 1 [Source:HGNC Symbol;Acc:HGNC:6827]	4123
ENST00000615637.1	201.35	0.139105	0.486033	0.286205	0.774721	0.999987	ENSG00000251493	FOXD1	forkhead box D1 [Source:HGNC Symbol;Acc:HGNC:3802]	2297
ENST00000321407.2	217.609	-0.116049	0.198258	-0.585345	0.558315	0.999987	ENSG00000179562	GCC1	GRIP and coiled-coil domain containing 1 [Source:HGNC Symbol;Acc:HGNC:19095]	79571
ENST00000320785.8	2026.83	-0.0390382	0.130932	-0.298156	0.765584	0.999987	ENSG00000129250	KIF1C	kinesin family member 1C [Source:HGNC Symbol;Acc:HGNC:6317]	10749
ENST00000331380.3	16965.5	-0.18361	0.158205	-1.16059	0.24581	0.999987	ENSG00000184260	HIST2H2AC	histone cluster 2 H2A family member c [Source:HGNC Symbol;Acc:HGNC:4738]	8338
ENST00000374423.6	307.238	-0.0647483	0.460771	-0.140522	0.888248	0.999987	ENSG00000204186	ZDBF2	zinc finger DBF-type containing 2 [Source:HGNC Symbol;Acc:HGNC:29313]	57683
ENST00000393915.7	420.236	-0.0302518	0.862871	-0.0350595	0.972032	0.999987	ENSG00000072571	HMMR	hyaluronan mediated motility receptor [Source:HGNC Symbol;Acc:HGNC:5012]	3161
ENST00000378852.6	953.78	-0.0481096	0.141724	-0.339461	0.734263	0.999987	ENSG00000166181	API5	apoptosis inhibitor 5 [Source:HGNC Symbol;Acc:HGNC:594]	8539
ENST00000265857.6	409.463	0.141575	0.219654	0.644536	0.519228	0.999987	ENSG00000239857	GET4	golgi to ER traffic protein 4 [Source:HGNC Symbol;Acc:HGNC:21690]	51608
ENST00000260605.11	150.071	0.239606	0.278607	0.860014	0.389781	0.999987	ENSG00000138036	DYNC2LI1	dynein cytoplasmic 2 light intermediate chain 1 [Source:HGNC Symbol;Acc:HGNC:24595]	51626
ENST00000370476.8	294.665	-0.074538	0.231377	-0.322149	0.74734	0.999987	ENSG00000119929	CUTC	cutC copper transporter [Source:HGNC Symbol;Acc:HGNC:24271]	51076
ENST00000324096.7	916.458	-0.0878352	0.138399	-0.634654	0.525654	0.999987	ENSG00000130479	MAP1S	microtubule associated protein 1S [Source:HGNC Symbol;Acc:HGNC:15715]	55201
ENST00000441178.2	110.378	0.227878	0.3615	0.630368	0.528454	0.999987	ENSG00000235376	RPEL1	ribulose-5-phosphate-3-epimerase like 1 [Source:HGNC Symbol;Acc:HGNC:45241]	729020
ENST00000282003.6	492.513	0.0495524	0.275115	0.180115	0.857062	0.999987	ENSG00000152193	RNF219	ring finger protein 219 [Source:HGNC Symbol;Acc:HGNC:20308]	79596
ENST00000264157.8	201.641	-0.0373022	0.298422	-0.124998	0.900525	0.999987	ENSG00000082258	CCNT2	cyclin T2 [Source:HGNC Symbol;Acc:HGNC:1600]	905
ENST00000259708.6	237.311	-0.210495	0.245995	-0.855688	0.39217	0.999987	ENSG00000137171	KLC4	kinesin light chain 4 [Source:HGNC Symbol;Acc:HGNC:21624]	89953
ENST00000402558.5	185.301	-0.00132519	0.295351	-0.00448683	0.99642	0.999987	ENSG00000186638	KIF24	kinesin family member 24 [Source:HGNC Symbol;Acc:HGNC:19916]	347240
ENST00000334304.8	609.879	0.0745149	0.184226	0.404476	0.685863	0.999987	ENSG00000152990	ADGRA3	adhesion G protein-coupled receptor A3 [Source:HGNC Symbol;Acc:HGNC:13839]	166647
ENST00000333868.8	103.958	-0.379142	0.385671	-0.983071	0.325573	0.999987	ENSG00000132906	CASP9	caspase 9 [Source:HGNC Symbol;Acc:HGNC:1511]	842
ENST00000229179.7	1106.26	0.0837188	0.11641	0.719173	0.472034	0.999987	ENSG00000111581	NUP107	nucleoporin 107 [Source:HGNC Symbol;Acc:HGNC:29914]	57122
ENST00000307768.4	282.511	-0.147679	0.281847	-0.523967	0.600301	0.999987	ENSG00000171135	JAGN1	jagunal homolog 1 [Source:HGNC Symbol;Acc:HGNC:26926]	84522
ENST00000361722.6	200.543	0.189969	0.418502	0.453926	0.649882	0.999987	ENSG00000198933	TBKBP1	TBK1 binding protein 1 [Source:HGNC Symbol;Acc:HGNC:30140]	9755
ENST00000229390.6	1810.43	0.00400378	0.106657	0.037539	0.970055	0.999987	ENSG00000111786	SRSF9	serine and arginine rich splicing factor 9 [Source:HGNC Symbol;Acc:HGNC:10791]	8683
ENST00000268835.5	586.537	0.0642301	0.280586	0.228914	0.818936	0.999987	ENSG00000141127	PRPSAP2	phosphoribosyl pyrophosphate synthetase associated protein 2 [Source:HGNC Symbol;Acc:HGNC:9467]	5636
ENST00000322602.8	268.845	-0.106184	0.194997	-0.54454	0.58607	0.999987	ENSG00000037749	MFAP3	microfibrillar associated protein 3 [Source:HGNC Symbol;Acc:HGNC:7034]	4238
ENST00000376582.6	733.617	-0.0528196	0.22938	-0.230271	0.817881	0.999987	ENSG00000126768	TIMM17B	translocase of inner mitochondrial membrane 17B [Source:HGNC Symbol;Acc:HGNC:17310]	10245
ENST00000319357.5	176.835	0.427	0.213892	1.99633	0.0458976	0.999987	ENSG00000164543	STK17A	serine/threonine kinase 17a [Source:HGNC Symbol;Acc:HGNC:11395]	9263
ENST00000379066.4	594.142	0.129588	0.137931	0.939516	0.347466	0.999987	ENSG00000115825	PRKD3	protein kinase D3 [Source:HGNC Symbol;Acc:HGNC:9408]	23683
ENST00000286371.6	1277.67	0.0310713	0.18018	0.172446	0.863087	0.999987	ENSG00000069849	ATP1B3	ATPase Na+/K+ transporting subunit beta 3 [Source:HGNC Symbol;Acc:HGNC:806]	483
ENST00000221486.4	1787.01	-0.125452	0.131177	-0.956359	0.338891	0.999987	ENSG00000104889	RNASEH2A	ribonuclease H2 subunit A [Source:HGNC Symbol;Acc:HGNC:18518]	10535
ENST00000292123.8	2981.22	0.0287096	0.120546	0.238163	0.811754	0.999987	ENSG00000160633	SAFB	scaffold attachment factor B [Source:HGNC Symbol;Acc:HGNC:10520]	6294
ENST00000367558.5	219.159	-0.355602	0.265048	-1.34165	0.17971	0.999987	ENSG00000143333	RGS16	regulator of G protein signaling 16 [Source:HGNC Symbol;Acc:HGNC:9997]	6004
ENST00000342782.3	121.693	-0.188289	0.261531	-0.719948	0.471557	0.999987	ENSG00000130829	DUSP9	dual specificity phosphatase 9 [Source:HGNC Symbol;Acc:HGNC:3076]	1852
ENST00000505490.2	3799.92	-0.101888	0.121519	-0.838456	0.401775	0.999987	ENSG00000183684	ALYREF	Aly/REF export factor [Source:HGNC Symbol;Acc:HGNC:19071]	10189
ENST00000492112.2	935.148	-0.0830208	0.122591	-0.677219	0.498267	0.999987	ENSG00000188529	SRSF10	serine and arginine rich splicing factor 10 [Source:HGNC Symbol;Acc:HGNC:16713]	10772
ENST00000377075.2	226.068	0.0235839	0.320942	0.0734834	0.941421	0.999987	ENSG00000158158	CNNM4	cyclin and CBS domain divalent metal cation transport mediator 4 [Source:HGNC Symbol;Acc:HGNC:105]	26504
ENST00000325954.7	1000.09	-0.0756345	0.121108	-0.624523	0.532284	0.999987	ENSG00000022840	RNF10	ring finger protein 10 [Source:HGNC Symbol;Acc:HGNC:10055]	9921
ENST00000368364.3	113.251	0.276434	0.320563	0.862339	0.388501	0.999987	ENSG00000135547	HEY2	hes related family bHLH transcription factor with YRPW motif 2 [Source:HGNC Symbol;Acc:HGNC:4881]	23493
ENST00000258729.6	478.516	-0.089347	0.189278	-0.472041	0.636897	0.999987	ENSG00000136231	IGF2BP3	insulin like growth factor 2 mRNA binding protein 3 [Source:HGNC Symbol;Acc:HGNC:28868]	10643
ENST00000304222.2	140.359	-0.0990107	0.296128	-0.33435	0.738115	0.999987	ENSG00000170425	ADORA2B	adenosine A2b receptor [Source:HGNC Symbol;Acc:HGNC:264]	136
ENST00000254605.9	285.263	-0.0751026	0.166533	-0.450978	0.652006	0.999987	ENSG00000132275	RRP8	ribosomal RNA processing 8, methyltransferase, homolog (yeast) [Source:HGNC Symbol;Acc:HGNC:29030]	23378
ENST00000604000.3	369.906	0.0064988	0.176131	0.0368975	0.970567	0.999987	ENSG00000271601	LIX1L	limb and CNS expressed 1 like [Source:HGNC Symbol;Acc:HGNC:28715]	128077
ENST00000334801.6	90.6043	-0.102714	0.363918	-0.282245	0.777756	0.999987	ENSG00000186174	BCL9L	B-cell CLL/lymphoma 9 like [Source:HGNC Symbol;Acc:HGNC:23688]	283149
ENST00000268138.10	1189.38	-0.0496292	0.221313	-0.224249	0.822563	0.999987	ENSG00000140534	TICRR	TOPBP1 interacting checkpoint and replication regulator [Source:HGNC Symbol;Acc:HGNC:28704]	90381
ENST00000238788.12	546.182	0.163691	0.345067	0.474375	0.635233	0.999987	ENSG00000119777	TMEM214	transmembrane protein 214 [Source:HGNC Symbol;Acc:HGNC:25983]	54867
ENST00000286298.4	313.674	0.0645695	0.354094	0.182351	0.855307	0.999987	ENSG00000155850	SLC26A2	solute carrier family 26 member 2 [Source:HGNC Symbol;Acc:HGNC:10994]	1836
ENST00000267229.10	880.954	-0.0645518	0.237042	-0.272322	0.785374	0.999987	ENSG00000139746	RBM26	RNA binding motif protein 26 [Source:HGNC Symbol;Acc:HGNC:20327]	64062
ENST00000375377.1	199.12	-0.0259393	0.257901	-0.100578	0.919885	0.999987	ENSG00000165757	KIAA1462	KIAA1462 [Source:HGNC Symbol;Acc:HGNC:29283]	57608
ENST00000225394.6	428.911	0.0634975	0.160956	0.394501	0.693211	0.999987	ENSG00000108262	GIT1	GIT ArfGAP 1 [Source:HGNC Symbol;Acc:HGNC:4272]	28964
ENST00000375528.7	632.071	-0.00636307	0.189422	-0.033592	0.973203	0.999987	ENSG00000204371	EHMT2	euchromatic histone lysine methyltransferase 2 [Source:HGNC Symbol;Acc:HGNC:14129]	10919
ENST00000162330.8	454.811	0.112714	0.181044	0.622578	0.533562	0.999987	ENSG00000050820	BCAR1	BCAR1, Cas family scaffolding protein [Source:HGNC Symbol;Acc:HGNC:971]	9564
ENST00000272418.5	707.231	-0.0599123	0.149355	-0.401141	0.688317	0.999987	ENSG00000144029	MRPS5	mitochondrial ribosomal protein S5 [Source:HGNC Symbol;Acc:HGNC:14498]	64969
ENST00000340622.6	375.641	-0.000446979	0.329162	-0.00135793	0.998917	0.999987	ENSG00000181220	ZNF746	zinc finger protein 746 [Source:HGNC Symbol;Acc:HGNC:21948]	155061
ENST00000311502.10	3730.75	-0.0777113	0.140423	-0.55341	0.579982	0.999987	ENSG00000196642	RABL6	RAB, member RAS oncogene family like 6 [Source:HGNC Symbol;Acc:HGNC:24703]	55684
ENST00000614830.3	299.615	-0.105764	0.301076	-0.351287	0.725373	0.999987	ENSG00000048162	NOP16	NOP16 nucleolar protein [Source:HGNC Symbol;Acc:HGNC:26934]	51491
ENST00000407086.6	277.025	-0.0654287	0.349301	-0.187314	0.851415	0.999987	ENSG00000141376	BCAS3	BCAS3, microtubule associated cell migration factor [Source:HGNC Symbol;Acc:HGNC:14347]	54828
ENST00000617633.3	731.054	0.00114712	0.14248	0.00805115	0.993576	0.999987	ENSG00000278053	DDX52	DExD-box helicase 52 [Source:HGNC Symbol;Acc:HGNC:20038]	11056
ENST00000197268.11	317.158	0.0376	0.213537	0.176082	0.860229	0.999987	ENSG00000084444	FAM234B	family with sequence similarity 234 member B [Source:HGNC Symbol;Acc:HGNC:29288]	57613
ENST00000373647.7	422.885	0.0743275	0.210295	0.353445	0.723755	0.999987	ENSG00000011454	RABGAP1	RAB GTPase activating protein 1 [Source:HGNC Symbol;Acc:HGNC:17155]	2844
ENST00000239243.6	792.965	-0.0687416	0.17692	-0.388547	0.697611	0.999987	ENSG00000120149	MSX2	msh homeobox 2 [Source:HGNC Symbol;Acc:HGNC:7392]	4488
ENST00000285667.3	446.851	0.136499	0.145542	0.937872	0.34831	0.999987	ENSG00000155304	HSPA13	heat shock protein family A (Hsp70) member 13 [Source:HGNC Symbol;Acc:HGNC:11375]	6782
ENST00000379454.7	514.677	0.0464638	0.181551	0.255928	0.798007	0.999987	ENSG00000198363	ASPH	aspartate beta-hydroxylase [Source:HGNC Symbol;Acc:HGNC:757]	444
ENST00000351111.5	352.462	-0.145514	0.173445	-0.838965	0.401489	0.999987	ENSG00000159111	MRPL10	mitochondrial ribosomal protein L10 [Source:HGNC Symbol;Acc:HGNC:14055]	124995
ENST00000220166.8	194.092	-0.2059	0.353774	-0.582009	0.56056	0.999987	ENSG00000103811	CTSH	cathepsin H [Source:HGNC Symbol;Acc:HGNC:2535]	1512
ENST00000379834.5	632.698	-0.0559816	0.221461	-0.252783	0.800436	0.999987	ENSG00000124784	RIOK1	RIO kinase 1 [Source:HGNC Symbol;Acc:HGNC:18656]	83732
ENST00000272348.5	391.478	0.172915	0.181961	0.950286	0.341967	0.999987	ENSG00000143977	SNRPG	small nuclear ribonucleoprotein polypeptide G [Source:HGNC Symbol;Acc:HGNC:11163]	6637
ENST00000262919.8	480.131	0.148704	0.139494	1.06603	0.286412	0.999987	ENSG00000088812	ATRN	attractin [Source:HGNC Symbol;Acc:HGNC:885]	8455
ENST00000328827.7	323.504	0.127668	0.150169	0.850164	0.395234	0.999987	ENSG00000177425	PAWR	pro-apoptotic WT1 regulator [Source:HGNC Symbol;Acc:HGNC:8614]	5074
ENST00000423902.5	1133.36	0.0284029	0.113603	0.25002	0.802572	0.999987	ENSG00000171316	CHD7	chromodomain helicase DNA binding protein 7 [Source:HGNC Symbol;Acc:HGNC:20626]	55636
ENST00000297578.7	144.062	-0.136114	0.624707	-0.217884	0.82752	0.999987	ENSG00000164933	SLC25A32	solute carrier family 25 member 32 [Source:HGNC Symbol;Acc:HGNC:29683]	81034
ENST00000235090.8	1503.53	-0.189339	0.15289	-1.2384	0.215568	0.999987	ENSG00000116455	WDR77	WD repeat domain 77 [Source:HGNC Symbol;Acc:HGNC:29652]	79084
ENST00000327283.6	208.54	0.260424	0.282074	0.923248	0.355878	0.999987	ENSG00000175354	PTPN2	protein tyrosine phosphatase, non-receptor type 2 [Source:HGNC Symbol;Acc:HGNC:9650]	5771
ENST00000375749.6	385.74	-0.0585441	0.233611	-0.250605	0.802119	0.999987	ENSG00000101346	POFUT1	protein O-fucosyltransferase 1 [Source:HGNC Symbol;Acc:HGNC:14988]	23509
ENST00000370355.2	1372.82	0.0332204	0.159756	0.207945	0.835272	0.999987	ENSG00000099194	SCD	stearoyl-CoA desaturase [Source:HGNC Symbol;Acc:HGNC:10571]	6319
ENST00000618852.3	351.279	0.261006	0.146152	1.78586	0.0741227	0.999987	ENSG00000158195	WASF2	WAS protein family member 2 [Source:HGNC Symbol;Acc:HGNC:12733]	10163
ENST00000216286.8	329.3	0.161382	0.227761	0.708558	0.478599	0.999987	ENSG00000087303	NID2	nidogen 2 [Source:HGNC Symbol;Acc:HGNC:13389]	22795
ENST00000254630.10	734.199	0.0977615	0.164568	0.59405	0.552479	0.999987	ENSG00000132300	PTCD3	pentatricopeptide repeat domain 3 [Source:HGNC Symbol;Acc:HGNC:24717]	55037
ENST00000328046.8	503.493	0.00975346	0.144223	0.0676276	0.946082	0.999987	ENSG00000174010	KLHL15	kelch like family member 15 [Source:HGNC Symbol;Acc:HGNC:29347]	80311
ENST00000397583.6	120.679	-0.187749	0.364655	-0.514867	0.606646	0.999987	ENSG00000099849	RASSF7	Ras association domain family member 7 [Source:HGNC Symbol;Acc:HGNC:1166]	8045
ENST00000311129.8	425.281	-0.00376077	0.273239	-0.0137636	0.989019	0.999987	ENSG00000137713	PPP2R1B	protein phosphatase 2 scaffold subunit Abeta [Source:HGNC Symbol;Acc:HGNC:9303]	5519
ENST00000336665.8	293.55	0.0464082	0.181349	0.255905	0.798024	0.999987	ENSG00000157985	AGAP1	ArfGAP with GTPase domain, ankyrin repeat and PH domain 1 [Source:HGNC Symbol;Acc:HGNC:16922]	116987
ENST00000367506.8	276.785	0.244751	0.29766	0.82225	0.410935	0.999987	ENSG00000121486	TRMT1L	tRNA methyltransferase 1 like [Source:HGNC Symbol;Acc:HGNC:16782]	81627
ENST00000367481.6	319.017	-0.0187814	0.203019	-0.0925104	0.926293	0.999987	ENSG00000164506	STXBP5	syntaxin binding protein 5 [Source:HGNC Symbol;Acc:HGNC:19665]	134957
ENST00000446526.6	331.52	-0.0515248	0.149756	-0.344058	0.730803	0.999987	ENSG00000161542	PRPSAP1	phosphoribosyl pyrophosphate synthetase associated protein 1 [Source:HGNC Symbol;Acc:HGNC:9466]	5635
ENST00000209884.4	187.722	-0.0271557	0.238077	-0.114063	0.909188	0.999987	ENSG00000076321	KLHL20	kelch like family member 20 [Source:HGNC Symbol;Acc:HGNC:25056]	27252
ENST00000334976.9	1046.8	-0.0887019	0.120936	-0.73346	0.463278	0.999987	ENSG00000161671	EMC10	ER membrane protein complex subunit 10 [Source:HGNC Symbol;Acc:HGNC:27609]	284361
ENST00000175091.4	797.005	-0.240715	0.1676	-1.43625	0.150931	0.999987	ENSG00000068697	LAPTM4A	lysosomal protein transmembrane 4 alpha [Source:HGNC Symbol;Acc:HGNC:6924]	9741
ENST00000053468.3	201.932	-0.224973	0.18252	-1.23259	0.217728	0.999987	ENSG00000048544	MRPS10	mitochondrial ribosomal protein S10 [Source:HGNC Symbol;Acc:HGNC:14502]	55173
ENST00000248633.7	340.446	0.138569	0.184039	0.752932	0.451491	0.999987	ENSG00000127980	PEX1	peroxisomal biogenesis factor 1 [Source:HGNC Symbol;Acc:HGNC:8850]	5189
ENST00000369842.7	473.779	-0.0186507	0.152668	-0.122165	0.902768	0.999987	ENSG00000102119	EMD	emerin [Source:HGNC Symbol;Acc:HGNC:3331]	2010
ENST00000306721.6	834.678	0.0286717	0.118651	0.241648	0.809053	0.999987	ENSG00000144354	CDCA7	cell division cycle associated 7 [Source:HGNC Symbol;Acc:HGNC:14628]	83879
ENST00000388768.5	179.06	0.260865	0.280097	0.931338	0.351679	0.999987	ENSG00000204130	RUFY2	RUN and FYVE domain containing 2 [Source:HGNC Symbol;Acc:HGNC:19761]	55680
ENST00000373586.1	4423.63	-0.00249988	0.0971015	-0.025745	0.979461	0.999987	ENSG00000084623	EIF3I	eukaryotic translation initiation factor 3 subunit I [Source:HGNC Symbol;Acc:HGNC:3272]	8668
ENST00000441788.5	664.682	-0.071624	0.193749	-0.369674	0.711625	0.999987	ENSG00000105325	FZR1	fizzy and cell division cycle 20 related 1 [Source:HGNC Symbol;Acc:HGNC:24824]	51343
ENST00000247706.3	139.824	-0.0996561	0.221572	-0.449768	0.652877	0.999987	ENSG00000127220	ABHD8	abhydrolase domain containing 8 [Source:HGNC Symbol;Acc:HGNC:23759]	79575
ENST00000284274.4	344.033	-0.0801858	0.305677	-0.262322	0.793073	0.999987	ENSG00000154124	OTULIN	OTU deubiquitinase with linear linkage specificity [Source:HGNC Symbol;Acc:HGNC:25118]	90268
ENST00000424789.5	353.873	0.0573904	0.362958	0.158119	0.874363	0.999987	ENSG00000170921	TANC2	tetratricopeptide repeat, ankyrin repeat and coiled-coil containing 2 [Source:HGNC Symbol;Acc:HGNC:30212]	26115
ENST00000367303.7	270.544	0.191772	0.271466	0.706429	0.479922	0.999987	ENSG00000155906	RMND1	required for meiotic nuclear division 1 homolog [Source:HGNC Symbol;Acc:HGNC:21176]	55005
ENST00000422440.5	171.646	0.226763	0.309043	0.733759	0.463096	0.999987	ENSG00000115840	SLC25A12	solute carrier family 25 member 12 [Source:HGNC Symbol;Acc:HGNC:10982]	8604
ENST00000389063.2	365.011	0.0865451	0.164661	0.525597	0.599168	0.999987	ENSG00000172795	DCP2	decapping mRNA 2 [Source:HGNC Symbol;Acc:HGNC:24452]	167227
ENST00000267199.7	597.671	-0.0573852	0.14682	-0.390853	0.695906	0.999987	ENSG00000139719	VPS33A	VPS33A, CORVET/HOPS core subunit [Source:HGNC Symbol;Acc:HGNC:18179]	65082
ENST00000377045.7	538.427	-0.00431418	0.154272	-0.0279647	0.97769	0.999987	ENSG00000078061	ARAF	A-Raf proto-oncogene, serine/threonine kinase [Source:HGNC Symbol;Acc:HGNC:646]	369
ENST00000361627.6	418.694	-0.0796591	0.187073	-0.425817	0.670241	0.999987	ENSG00000198826	ARHGAP11A	Rho GTPase activating protein 11A [Source:HGNC Symbol;Acc:HGNC:15783]	9824
ENST00000422453.5	1826.85	-0.081698	0.0940879	-0.868315	0.385222	0.999987	ENSG00000169714	CNBP	CCHC-type zinc finger nucleic acid binding protein [Source:HGNC Symbol;Acc:HGNC:13164]	7555
ENST00000315073.8	319.518	-0.0570505	0.178477	-0.319653	0.749232	0.999987	ENSG00000146063	TRIM41	tripartite motif containing 41 [Source:HGNC Symbol;Acc:HGNC:19013]	90933
ENST00000374656.4	168.705	-0.00555155	0.224006	-0.024783	0.980228	0.999987	ENSG00000204227	RING1	ring finger protein 1 [Source:HGNC Symbol;Acc:HGNC:10018]	6015
ENST00000361311.4	1761.77	0.117868	0.160077	0.736321	0.461535	0.999987	ENSG00000171603	CLSTN1	calsyntenin 1 [Source:HGNC Symbol;Acc:HGNC:17447]	22883
ENST00000376560.6	77.6204	-0.547884	0.309329	-1.7712	0.0765274	0.999987	ENSG00000204576	PRR3	proline rich 3 [Source:HGNC Symbol;Acc:HGNC:21149]	80742
ENST00000262225.6	1094.53	0.0187896	0.200476	0.093725	0.925328	0.999987	ENSG00000086598	TMED2	transmembrane p24 trafficking protein 2 [Source:HGNC Symbol;Acc:HGNC:16996]	10959
ENST00000373664.6	439.249	0.00788402	0.239223	0.0329568	0.973709	0.999987	ENSG00000080839	RBL1	RB transcriptional corepressor like 1 [Source:HGNC Symbol;Acc:HGNC:9893]	5933
ENST00000292733.10	359.487	0.0255913	0.193068	0.132551	0.894549	0.999987	ENSG00000099917	MED15	mediator complex subunit 15 [Source:HGNC Symbol;Acc:HGNC:14248]	51586
ENST00000409600.4	949.646	0.173404	0.124922	1.3881	0.165108	0.999987	ENSG00000082153	BZW1	basic leucine zipper and W2 domains 1 [Source:HGNC Symbol;Acc:HGNC:18380]	9689
ENST00000264079.9	198.927	0.190528	0.292072	0.65233	0.514188	0.999987	ENSG00000090674	MCOLN1	mucolipin 1 [Source:HGNC Symbol;Acc:HGNC:13356]	57192
ENST00000319540.7	346.393	0.0356476	0.165306	0.215647	0.829263	0.999987	ENSG00000145284	SCD5	stearoyl-CoA desaturase 5 [Source:HGNC Symbol;Acc:HGNC:21088]	79966
ENST00000296755.10	1601.1	0.126421	0.130618	0.967869	0.33311	0.999987	ENSG00000131711	MAP1B	microtubule associated protein 1B [Source:HGNC Symbol;Acc:HGNC:6836]	4131
ENST00000263672.9	614.78	-0.0435711	0.148983	-0.292457	0.769937	0.999987	ENSG00000118363	SPCS2	signal peptidase complex subunit 2 [Source:HGNC Symbol;Acc:HGNC:28962]	9789
ENST00000223145.8	133.81	-0.20221	0.294031	-0.687716	0.491632	0.999987	ENSG00000106415	GLCCI1	glucocorticoid induced 1 [Source:HGNC Symbol;Acc:HGNC:18713]	113263
ENST00000013125.7	390.575	0.0971931	0.188062	0.516815	0.605285	0.999987	ENSG00000012983	MAP4K5	mitogen-activated protein kinase kinase kinase kinase 5 [Source:HGNC Symbol;Acc:HGNC:6867]	11183
ENST00000308330.2	470.966	0.110064	0.189877	0.579659	0.562145	0.999987	ENSG00000174106	LEMD3	LEM domain containing 3 [Source:HGNC Symbol;Acc:HGNC:28887]	23592
ENST00000355057.2	8549.39	-0.11814	0.106662	-1.10762	0.268027	0.999987	ENSG00000197238	HIST1H4J	histone cluster 1 H4 family member j [Source:HGNC Symbol;Acc:HGNC:4785]	8363
ENST00000266712.9	422.144	0.084078	0.20463	0.410878	0.681162	0.999987	ENSG00000139324	TMTC3	transmembrane and tetratricopeptide repeat containing 3 [Source:HGNC Symbol;Acc:HGNC:26899]	160418
ENST00000309007.8	1151.81	-0.00966982	0.235009	-0.0411465	0.967179	0.999987	ENSG00000113758	DBN1	drebrin 1 [Source:HGNC Symbol;Acc:HGNC:2695]	1627
ENST00000350148.8	172.026	-0.281155	0.331452	-0.848251	0.396298	0.999987	ENSG00000120693	SMAD9	SMAD family member 9 [Source:HGNC Symbol;Acc:HGNC:6774]	4093
ENST00000216832.7	1676.74	-0.00726473	0.0959588	-0.0757068	0.939652	0.999987	ENSG00000100941	PNN	pinin, desmosome associated protein [Source:HGNC Symbol;Acc:HGNC:9162]	5411
ENST00000267163.4	315.593	0.119708	0.164345	0.728398	0.46637	0.999987	ENSG00000139687	RB1	RB transcriptional corepressor 1 [Source:HGNC Symbol;Acc:HGNC:9884]	5925
ENST00000261609.10	1869.95	0.115413	0.129771	0.889358	0.373811	0.999987	ENSG00000128731	HERC2	HECT and RLD domain containing E3 ubiquitin protein ligase 2 [Source:HGNC Symbol;Acc:HGNC:4868]	8924
ENST00000293860.5	385.031	-0.186865	0.218931	-0.853535	0.393363	0.999987	ENSG00000161980	POLR3K	RNA polymerase III subunit K [Source:HGNC Symbol;Acc:HGNC:14121]	51728
ENST00000603700.1	250.473	-0.330744	0.273187	-1.21069	0.226015	0.999987	ENSG00000270617	URGCP-MRPS24	URGCP-MRPS24 readthrough [Source:HGNC Symbol;Acc:HGNC:49188]	100534592
ENST00000274712.6	619.117	0.0577265	0.118725	0.486219	0.626812	0.999987	ENSG00000146007	ZMAT2	zinc finger matrin-type 2 [Source:HGNC Symbol;Acc:HGNC:26433]	153527
ENST00000204549.7	239.204	0.230172	0.206767	1.11319	0.265626	0.999987	ENSG00000090470	PDCD7	programmed cell death 7 [Source:HGNC Symbol;Acc:HGNC:8767]	10081
ENST00000330263.4	1225.21	-0.0796789	0.0982007	-0.811389	0.417142	0.999987	ENSG00000053372	MRTO4	MRT4 homolog, ribosome maturation factor [Source:HGNC Symbol;Acc:HGNC:18477]	51154
ENST00000354831.10	1561.42	-0.0980871	0.257569	-0.380818	0.703338	0.999987	ENSG00000078618	NRDC	nardilysin convertase [Source:HGNC Symbol;Acc:HGNC:7995]	4898
ENST00000359429.9	340.03	-0.191726	0.281734	-0.68052	0.496175	0.999987	ENSG00000197713	RPE	ribulose-5-phosphate-3-epimerase [Source:HGNC Symbol;Acc:HGNC:10293]	6120
ENST00000366684.6	1505.12	0.48124	0.255707	1.88199	0.0598369	0.999987	ENSG00000143632	ACTA1	actin, alpha 1, skeletal muscle [Source:HGNC Symbol;Acc:HGNC:129]	58
ENST00000373202.6	459.39	0.204475	0.1772	1.15393	0.24853	0.999987	ENSG00000166224	SGPL1	sphingosine-1-phosphate lyase 1 [Source:HGNC Symbol;Acc:HGNC:10817]	8879
ENST00000440944.4	808.792	-0.0667445	0.190096	-0.351109	0.725507	0.999987	ENSG00000160360	GPSM1	G protein signaling modulator 1 [Source:HGNC Symbol;Acc:HGNC:17858]	26086
ENST00000361441.4	156.445	-0.210164	0.30052	-0.699336	0.484342	0.999987	ENSG00000244509	APOBEC3C	apolipoprotein B mRNA editing enzyme catalytic subunit 3C [Source:HGNC Symbol;Acc:HGNC:17353]	27350
ENST00000378482.5	115.852	-0.485936	0.298826	-1.62615	0.103918	0.999987	ENSG00000156298	TSPAN7	tetraspanin 7 [Source:HGNC Symbol;Acc:HGNC:11854]	7102
ENST00000262633.7	1386.42	-0.0806254	0.121092	-0.665819	0.505527	0.999987	ENSG00000126254	RBM42	RNA binding motif protein 42 [Source:HGNC Symbol;Acc:HGNC:28117]	79171
ENST00000389622.5	371.894	0.282986	0.325855	0.868443	0.385152	0.999987	ENSG00000080200	CRYBG3	crystallin beta-gamma domain containing 3 [Source:HGNC Symbol;Acc:HGNC:34427]	131544
ENST00000286091.7	2404	-0.0717638	0.105129	-0.682624	0.494845	0.999987	ENSG00000155660	PDIA4	protein disulfide isomerase family A member 4 [Source:HGNC Symbol;Acc:HGNC:30167]	9601
ENST00000348159.7	125.682	-0.178217	0.427931	-0.416462	0.677072	0.999987	ENSG00000116604	MEF2D	myocyte enhancer factor 2D [Source:HGNC Symbol;Acc:HGNC:6997]	4209
ENST00000264893.9	1102.2	0.0626044	0.147349	0.424873	0.67093	0.999987	ENSG00000138758	2018-09-11	septin 11 [Source:HGNC Symbol;Acc:HGNC:25589]	55752
ENST00000339656.7	287.962	0.0706754	0.205738	0.343522	0.731206	0.999987	ENSG00000198466	ZNF587	zinc finger protein 587 [Source:HGNC Symbol;Acc:HGNC:30955]	84914
ENST00000369248.7	164.057	0.269097	0.244066	1.10256	0.27022	0.999987	ENSG00000151553	FAM160B1	family with sequence similarity 160 member B1 [Source:HGNC Symbol;Acc:HGNC:29320]	57700
ENST00000252971.9	139.549	0.270129	0.390514	0.691727	0.489109	0.999987	ENSG00000130675	MNX1	motor neuron and pancreas homeobox 1 [Source:HGNC Symbol;Acc:HGNC:4979]	3110
ENST00000356628.3	170.836	0.147184	0.271026	0.543062	0.587087	0.999987	ENSG00000198435	NRARP	NOTCH-regulated ankyrin repeat protein [Source:HGNC Symbol;Acc:HGNC:33843]	441478
ENST00000585933.2	271.714	0.0474921	0.185313	0.25628	0.797735	0.999987	ENSG00000153879	CEBPG	CCAAT/enhancer binding protein gamma [Source:HGNC Symbol;Acc:HGNC:1837]	1054
ENST00000413834.4	820.923	-0.220213	0.146866	-1.49941	0.133766	0.999987	ENSG00000248919	ATP5J2-PTCD1	ATP5J2-PTCD1 readthrough [Source:HGNC Symbol;Acc:HGNC:38844]	100526740
ENST00000226798.7	300.827	0.0516911	0.171931	0.300651	0.763681	0.999987	ENSG00000109536	FRG1	FSHD region gene 1 [Source:HGNC Symbol;Acc:HGNC:3954]	2483
ENST00000361771.6	500.678	0.0411965	0.268675	0.153332	0.878136	0.999987	ENSG00000142784	WDTC1	WD and tetratricopeptide repeats 1 [Source:HGNC Symbol;Acc:HGNC:29175]	23038
ENST00000369603.8	238.907	0.170099	0.22721	0.748643	0.454072	0.999987	ENSG00000119953	SMNDC1	survival motor neuron domain containing 1 [Source:HGNC Symbol;Acc:HGNC:16900]	10285
ENST00000540200.4	1229.72	-0.051923	0.117228	-0.442924	0.657821	0.999987	ENSG00000004142	POLDIP2	DNA polymerase delta interacting protein 2 [Source:HGNC Symbol;Acc:HGNC:23781]	26073
ENST00000253039.7	4867.45	-0.0121889	0.129665	-0.0940026	0.925107	0.999987	ENSG00000130741	EIF2S3	eukaryotic translation initiation factor 2 subunit gamma [Source:HGNC Symbol;Acc:HGNC:3267]	1968
ENST00000342784.5	423.496	-0.293175	0.252862	-1.15943	0.246283	0.999987	ENSG00000105137	SYDE1	synapse defective Rho GTPase homolog 1 [Source:HGNC Symbol;Acc:HGNC:25824]	85360
ENST00000174618.4	139.905	0.152496	0.45025	0.338691	0.734842	0.999987	ENSG00000070444	MNT	MAX network transcriptional repressor [Source:HGNC Symbol;Acc:HGNC:7188]	4335
ENST00000328434.7	573.106	-0.194455	0.251444	-0.773355	0.439312	0.999987	ENSG00000183978	COA3	cytochrome c oxidase assembly factor 3 [Source:HGNC Symbol;Acc:HGNC:24990]	28958
ENST00000240922.6	492.002	0.282415	0.240012	1.17667	0.239327	0.999987	ENSG00000121579	NAA50	N(alpha)-acetyltransferase 50, NatE catalytic subunit [Source:HGNC Symbol;Acc:HGNC:29533]	80218
ENST00000251507.7	135.911	0.13191	0.310577	0.424727	0.671036	0.999987	ENSG00000152061	RABGAP1L	RAB GTPase activating protein 1 like [Source:HGNC Symbol;Acc:HGNC:24663]	9910
ENST00000258091.8	9911.92	-0.077995	0.0862834	-0.90394	0.366027	0.999987	ENSG00000135624	CCT7	chaperonin containing TCP1 subunit 7 [Source:HGNC Symbol;Acc:HGNC:1622]	10574
ENST00000373001.3	90.1258	0.692443	0.495426	1.39767	0.162212	0.999987	ENSG00000116954	RRAGC	Ras related GTP binding C [Source:HGNC Symbol;Acc:HGNC:19902]	64121
ENST00000216038.5	1129.93	0.00256576	0.111472	0.023017	0.981637	0.999987	ENSG00000100220	RTCB	RNA 2',3'-cyclic phosphate and 5'-OH ligase [Source:HGNC Symbol;Acc:HGNC:26935]	51493
ENST00000254260.6	320.765	0.00466166	0.188701	0.0247039	0.980291	0.999987	ENSG00000131941	RHPN2	rhophilin Rho GTPase binding protein 2 [Source:HGNC Symbol;Acc:HGNC:19974]	85415
ENST00000388901.8	290.366	0.270224	0.25181	1.07312	0.283215	0.999987	ENSG00000166200	COPS2	COP9 signalosome subunit 2 [Source:HGNC Symbol;Acc:HGNC:30747]	9318
ENST00000359209.9	217.489	0.135482	0.389511	0.347824	0.727972	0.999987	ENSG00000183853	KIRREL	kin of IRRE like (Drosophila) [Source:HGNC Symbol;Acc:HGNC:15734]	55243
ENST00000304735.3	83.2495	-0.616807	0.348362	-1.77059	0.0766281	0.999987	ENSG00000168140	VASN	vasorin [Source:HGNC Symbol;Acc:HGNC:18517]	114990
ENST00000290650.7	447.762	0.145944	0.232235	0.628432	0.529721	0.999987	ENSG00000159459	UBR1	ubiquitin protein ligase E3 component n-recognin 1 [Source:HGNC Symbol;Acc:HGNC:16808]	197131
ENST00000368921.4	169.8	-0.582791	0.558609	-1.04329	0.296815	0.999987	ENSG00000213190	MLLT11	myeloid/lymphoid or mixed-lineage leukemia; translocated to, 11 [Source:HGNC Symbol;Acc:HGNC:16997]	10962
ENST00000371946.7	141.298	0.234036	0.289232	0.809166	0.41842	0.999987	ENSG00000079277	MKNK1	MAP kinase interacting serine/threonine kinase 1 [Source:HGNC Symbol;Acc:HGNC:7110]	8569
ENST00000370206.7	1767.31	0.00641475	0.15937	0.0402506	0.967893	0.999987	ENSG00000117519	CNN3	calponin 3 [Source:HGNC Symbol;Acc:HGNC:2157]	1266
ENST00000358230.6	127.405	0.163464	0.259868	0.629028	0.529331	0.999987	ENSG00000155957	TMBIM4	transmembrane BAX inhibitor motif containing 4 [Source:HGNC Symbol;Acc:HGNC:24257]	51643
ENST00000360128.9	284.142	0.180043	0.472358	0.381157	0.703086	0.999987	ENSG00000198042	MAK16	MAK16 homolog [Source:HGNC Symbol;Acc:HGNC:13703]	84549
ENST00000366560.3	1134.67	0.14293	0.129942	1.09996	0.271352	0.999987	ENSG00000091483	FH	fumarate hydratase [Source:HGNC Symbol;Acc:HGNC:3700]	2271
ENST00000523390.1	146.299	0.295348	0.470177	0.628163	0.529897	0.999987	ENSG00000254221	PCDHGB1	protocadherin gamma subfamily B, 1 [Source:HGNC Symbol;Acc:HGNC:8708]	56104
ENST00000358679.3	546.756	-0.166388	0.22693	-0.733212	0.463429	0.999987	ENSG00000139737	SLAIN1	SLAIN motif family member 1 [Source:HGNC Symbol;Acc:HGNC:26387]	122060
ENST00000369902.6	247.235	0.0301979	0.359542	0.0839898	0.933065	0.999987	ENSG00000107882	SUFU	SUFU negative regulator of hedgehog signaling [Source:HGNC Symbol;Acc:HGNC:16466]	51684
ENST00000341567.7	437.565	-0.0311638	0.163027	-0.191158	0.848402	0.999987	ENSG00000106609	TMEM248	transmembrane protein 248 [Source:HGNC Symbol;Acc:HGNC:25476]	55069
ENST00000511912.4	262.046	-0.0981124	0.178816	-0.548679	0.583226	0.999987	ENSG00000171503	ETFDH	electron transfer flavoprotein dehydrogenase [Source:HGNC Symbol;Acc:HGNC:3483]	2110
ENST00000358901.9	5166.95	-0.0777659	0.112082	-0.693832	0.487787	0.999987	ENSG00000165280	VCP	valosin containing protein [Source:HGNC Symbol;Acc:HGNC:12666]	7415
ENST00000267814.12	441.509	0.190098	0.141731	1.34126	0.179835	0.999987	ENSG00000140263	SORD	sorbitol dehydrogenase [Source:HGNC Symbol;Acc:HGNC:11184]	6652
ENST00000400000.5	753.953	0.0161131	0.170676	0.0944074	0.924786	0.999987	ENSG00000101558	VAPA	VAMP associated protein A [Source:HGNC Symbol;Acc:HGNC:12648]	9218
ENST00000262811.9	128.322	0.0300097	0.571468	0.0525133	0.95812	0.999987	ENSG00000099308	MAST3	microtubule associated serine/threonine kinase 3 [Source:HGNC Symbol;Acc:HGNC:19036]	23031
ENST00000381989.3	725.675	0.109536	0.193873	0.564991	0.57208	0.999987	ENSG00000102699	PARP4	poly(ADP-ribose) polymerase family member 4 [Source:HGNC Symbol;Acc:HGNC:271]	143
ENST00000295640.7	1371.37	0.0999493	0.09129	1.09485	0.273581	0.999987	ENSG00000176393	RNPEP	arginyl aminopeptidase [Source:HGNC Symbol;Acc:HGNC:10078]	6051
ENST00000578186.2	21815.2	-0.0481804	0.0989547	-0.486893	0.626334	0.999987	ENSG00000270882	HIST2H4A	histone cluster 2 H4 family member a [Source:HGNC Symbol;Acc:HGNC:4794]	8370
ENST00000394854.6	271.895	0.0138254	0.236285	0.0585114	0.953341	0.999987	ENSG00000138814	PPP3CA	protein phosphatase 3 catalytic subunit alpha [Source:HGNC Symbol;Acc:HGNC:9314]	5530
ENST00000409644.4	521.283	0.0790694	0.176776	0.447285	0.654669	0.999987	ENSG00000167716	WDR81	WD repeat domain 81 [Source:HGNC Symbol;Acc:HGNC:26600]	124997
ENST00000296343.8	182.537	-0.0853064	0.317995	-0.268264	0.788496	0.999987	ENSG00000145016	RUBCN	RUN and cysteine rich domain containing beclin 1 interacting protein [Source:HGNC Symbol;Acc:HGNC:28991]	9711
ENST00000528372.4	308.313	-0.0795473	0.235202	-0.338209	0.735206	0.999987	ENSG00000147789	ZNF7	zinc finger protein 7 [Source:HGNC Symbol;Acc:HGNC:13139]	7553
ENST00000229854.10	3798.19	0.0483826	0.10406	0.464951	0.641967	0.999987	ENSG00000112118	MCM3	minichromosome maintenance complex component 3 [Source:HGNC Symbol;Acc:HGNC:6945]	4172
ENST00000409134.6	731.618	0.0642214	0.244324	0.262853	0.792664	0.999987	ENSG00000164904	ALDH7A1	aldehyde dehydrogenase 7 family member A1 [Source:HGNC Symbol;Acc:HGNC:877]	501
ENST00000391440.2	199.668	0.0308327	0.288849	0.106743	0.914993	0.999987	ENSG00000212747	RTL8B	retrotransposon Gag like 8B [Source:HGNC Symbol;Acc:HGNC:33156]	441518
ENST00000216129.6	1254.79	-0.101226	0.11541	-0.877094	0.380436	0.999987	ENSG00000100304	TTLL12	tubulin tyrosine ligase like 12 [Source:HGNC Symbol;Acc:HGNC:28974]	23170
ENST00000217456.2	892.435	-0.0177231	0.0964558	-0.183743	0.854215	0.999987	ENSG00000101474	APMAP	adipocyte plasma membrane associated protein [Source:HGNC Symbol;Acc:HGNC:13238]	57136
ENST00000324765.11	136.444	-0.159412	0.312896	-0.509473	0.610421	0.999987	ENSG00000147202	DIAPH2	diaphanous related formin 2 [Source:HGNC Symbol;Acc:HGNC:2877]	1730
ENST00000173229.5	250.101	0.211603	0.218791	0.967147	0.333471	0.999987	ENSG00000065320	NTN1	netrin 1 [Source:HGNC Symbol;Acc:HGNC:8029]	9423
ENST00000220751.4	147.411	-0.0979837	0.297751	-0.32908	0.742095	0.999987	ENSG00000104312	RIPK2	receptor interacting serine/threonine kinase 2 [Source:HGNC Symbol;Acc:HGNC:10020]	8767
ENST00000457062.5	222.786	0.0132278	0.390321	0.0338895	0.972965	0.999987	ENSG00000082269	FAM135A	family with sequence similarity 135 member A [Source:HGNC Symbol;Acc:HGNC:21084]	57579
ENST00000375571.5	1036.59	-0.0649461	0.150103	-0.432676	0.66525	0.999987	ENSG00000101367	MAPRE1	microtubule associated protein RP/EB family member 1 [Source:HGNC Symbol;Acc:HGNC:6890]	22919
ENST00000392325.7	527.131	-0.100534	0.383761	-0.26197	0.793344	0.999987	ENSG00000141580	WDR45B	WD repeat domain 45B [Source:HGNC Symbol;Acc:HGNC:25072]	56270
ENST00000249837.6	337.208	0.369076	0.230396	1.60192	0.109174	0.999987	ENSG00000129003	VPS13C	vacuolar protein sorting 13 homolog C [Source:HGNC Symbol;Acc:HGNC:23594]	54832
ENST00000324849.7	183.072	-0.280029	0.221978	-1.26152	0.207121	0.999987	ENSG00000155975	VPS37A	VPS37A, ESCRT-I subunit [Source:HGNC Symbol;Acc:HGNC:24928]	137492
ENST00000502871.4	132.31	-0.0296107	0.591948	-0.0500225	0.960104	0.999987	ENSG00000138756	BMP2K	BMP2 inducible kinase [Source:HGNC Symbol;Acc:HGNC:18041]	55589
ENST00000346329.6	1409.68	-0.0661693	0.095351	-0.693955	0.48771	0.999987	ENSG00000085733	CTTN	cortactin [Source:HGNC Symbol;Acc:HGNC:3338]	2017
ENST00000399300.5	448.918	0.158917	0.162138	0.980133	0.32702	0.999987	ENSG00000183808	RBM12B	RNA binding motif protein 12B [Source:HGNC Symbol;Acc:HGNC:32310]	389677
ENST00000376335.6	640.471	0.169889	0.270063	0.629074	0.529301	0.999987	ENSG00000043355	ZIC2	Zic family member 2 [Source:HGNC Symbol;Acc:HGNC:12873]	7546
ENST00000381884.7	465.778	-0.149859	0.149378	-1.00322	0.315754	0.999987	ENSG00000151849	CENPJ	centromere protein J [Source:HGNC Symbol;Acc:HGNC:17272]	55835
ENST00000302165.4	1069.58	-0.117217	0.139058	-0.842933	0.399266	0.999987	ENSG00000170604	IRF2BP1	interferon regulatory factor 2 binding protein 1 [Source:HGNC Symbol;Acc:HGNC:21728]	26145
ENST00000367658.2	363.904	0.0541574	0.253179	0.21391	0.830618	0.999987	ENSG00000112406	HECA	hdc homolog, cell cycle regulator [Source:HGNC Symbol;Acc:HGNC:21041]	51696
ENST00000624234.2	3989.75	-0.0125603	0.084382	-0.14885	0.881672	0.999987	ENSG00000100129	EIF3L	eukaryotic translation initiation factor 3 subunit L [Source:HGNC Symbol;Acc:HGNC:18138]	51386
ENST00000434634.5	378.868	-0.0011429	0.230989	-0.00494785	0.996052	0.999987	ENSG00000177082	WDR73	WD repeat domain 73 [Source:HGNC Symbol;Acc:HGNC:25928]	84942
ENST00000337080.6	345.526	-0.0160334	0.221953	-0.0722376	0.942413	0.999987	ENSG00000167685	ZNF444	zinc finger protein 444 [Source:HGNC Symbol;Acc:HGNC:16052]	55311
ENST00000506351.5	1804.14	-0.0082722	0.243098	-0.0340283	0.972855	0.999987	ENSG00000083312	TNPO1	transportin 1 [Source:HGNC Symbol;Acc:HGNC:6401]	3842
ENST00000372422.5	406.586	-0.133822	0.213598	-0.626513	0.530979	0.999987	ENSG00000137207	YIPF3	Yip1 domain family member 3 [Source:HGNC Symbol;Acc:HGNC:21023]	25844
ENST00000269141.6	904.885	0.153125	0.171628	0.892188	0.372292	0.999987	ENSG00000170558	CDH2	cadherin 2 [Source:HGNC Symbol;Acc:HGNC:1759]	1000
ENST00000374012.6	291.568	-0.296254	0.191894	-1.54385	0.122625	0.999987	ENSG00000025293	PHF20	PHD finger protein 20 [Source:HGNC Symbol;Acc:HGNC:16098]	51230
ENST00000329276.8	4101.95	-0.00810036	0.122829	-0.0659485	0.947419	0.999987	ENSG00000101361	NOP56	NOP56 ribonucleoprotein [Source:HGNC Symbol;Acc:HGNC:15911]	10528
ENST00000276201.5	163.839	-0.0312336	0.395836	-0.0789054	0.937108	0.999987	ENSG00000125351	UPF3B	UPF3 regulator of nonsense transcripts homolog B (yeast) [Source:HGNC Symbol;Acc:HGNC:20439]	65109
ENST00000306869.5	1535.79	-0.122005	0.196039	-0.622351	0.533711	0.999987	ENSG00000169738	DCXR	dicarbonyl and L-xylulose reductase [Source:HGNC Symbol;Acc:HGNC:18985]	51181
ENST00000315323.4	255.851	-0.035073	0.165145	-0.212377	0.831813	0.999987	ENSG00000180340	FZD2	frizzled class receptor 2 [Source:HGNC Symbol;Acc:HGNC:4040]	2535
ENST00000476993.1	177.653	-0.270949	0.263619	-1.02781	0.304041	0.999987	ENSG00000179403	VWA1	von Willebrand factor A domain containing 1 [Source:HGNC Symbol;Acc:HGNC:30910]	64856
ENST00000360768.3	127.249	0.0616867	0.365759	0.168654	0.866069	0.999987	ENSG00000196715	VKORC1L1	vitamin K epoxide reductase complex subunit 1 like 1 [Source:HGNC Symbol;Acc:HGNC:21492]	154807
ENST00000304191.3	265.502	-0.149204	0.266961	-0.558898	0.576231	0.999987	ENSG00000169612	FAM103A1	family with sequence similarity 103 member A1 [Source:HGNC Symbol;Acc:HGNC:31022]	83640
ENST00000366641.3	594.276	0.113319	0.212057	0.534381	0.593078	0.999987	ENSG00000135766	EGLN1	egl-9 family hypoxia inducible factor 1 [Source:HGNC Symbol;Acc:HGNC:1232]	54583
ENST00000354366.6	450.385	0.00666939	0.14876	0.0448334	0.96424	0.999987	ENSG00000119720	NRDE2	NRDE-2, necessary for RNA interference, domain containing [Source:HGNC Symbol;Acc:HGNC:20186]	55051
ENST00000396368.6	315.71	0.0772617	0.256856	0.300798	0.763568	0.999987	ENSG00000166783	MARF1	meiosis regulator and mRNA stability factor 1 [Source:HGNC Symbol;Acc:HGNC:29562]	9665
ENST00000479870.4	575.935	0.00534764	0.20866	0.0256284	0.979554	0.999987	ENSG00000198420	TCAF1	TRPM8 channel associated factor 1 [Source:HGNC Symbol;Acc:HGNC:22201]	9747
ENST00000370360.6	166.195	0.129212	0.378102	0.341738	0.732548	0.999987	ENSG00000174842	GLMN	glomulin, FKBP associated protein [Source:HGNC Symbol;Acc:HGNC:14373]	11146
ENST00000382751.3	621.245	0.114437	0.129945	0.880656	0.378504	0.999987	ENSG00000142207	URB1	URB1 ribosome biogenesis 1 homolog (S. cerevisiae) [Source:HGNC Symbol;Acc:HGNC:17344]	9875
ENST00000257566.6	354.509	0.0631002	0.192359	0.328033	0.742887	0.999987	ENSG00000135111	TBX3	T-box 3 [Source:HGNC Symbol;Acc:HGNC:11602]	6926
ENST00000344836.7	1369.26	0.047445	0.12754	0.372002	0.709891	0.999987	ENSG00000187555	USP7	ubiquitin specific peptidase 7 [Source:HGNC Symbol;Acc:HGNC:12630]	7874
ENST00000371652.7	157.043	0.0496293	0.308228	0.161015	0.872082	0.999987	ENSG00000240849	TMEM189	transmembrane protein 189 [Source:HGNC Symbol;Acc:HGNC:16735]	387521
ENST00000414468.2	190.722	-0.156844	0.188825	-0.830633	0.406181	0.999987	ENSG00000204524	ZNF805	zinc finger protein 805 [Source:HGNC Symbol;Acc:HGNC:23272]	390980
ENST00000564138.4	158.399	-0.19172	0.312496	-0.613512	0.539538	0.999987	ENSG00000197943	PLCG2	phospholipase C gamma 2 [Source:HGNC Symbol;Acc:HGNC:9066]	5336
ENST00000251636.8	437.036	-0.0517562	0.284661	-0.181817	0.855726	0.999987	ENSG00000067248	DHX29	DExH-box helicase 29 [Source:HGNC Symbol;Acc:HGNC:15815]	54505
ENST00000563694.4	387.418	-0.0781844	0.216698	-0.360799	0.71825	0.999987	ENSG00000170037	CNTROB	centrobin, centriole duplication and spindle assembly protein [Source:HGNC Symbol;Acc:HGNC:29616]	116840
ENST00000432648.6	417.033	-0.0883813	0.212588	-0.41574	0.6776	0.999987	ENSG00000174574	AKIRIN1	akirin 1 [Source:HGNC Symbol;Acc:HGNC:25744]	79647
ENST00000529006.5	524.331	-0.0178367	0.248912	-0.0716586	0.942874	0.999987	ENSG00000173120	KDM2A	lysine demethylase 2A [Source:HGNC Symbol;Acc:HGNC:13606]	22992
ENST00000325327.3	2316.74	-0.0490032	0.111068	-0.441199	0.659069	0.999987	ENSG00000176619	LMNB2	lamin B2 [Source:HGNC Symbol;Acc:HGNC:6638]	84823
ENST00000190611.7	207.766	0.00728696	0.312816	0.0232947	0.981415	0.999987	ENSG00000079156	OSBPL6	oxysterol binding protein like 6 [Source:HGNC Symbol;Acc:HGNC:16388]	114880
ENST00000265643.3	374.064	-0.173163	0.212411	-0.815229	0.414941	0.999987	ENSG00000069482	GAL	galanin and GMAP prepropeptide [Source:HGNC Symbol;Acc:HGNC:4114]	51083

### Sheet: Trl-eff, 36 hr
	baseMean	log2FoldChange	lfcSE	stat	pvalue	padj	ensg	gene	desc	entrez
ENST00000536246.4	175.203	-0.269201	0.447406	-0.601692	0.547379	0.931539	ENSG00000108852	MPP2	membrane palmitoylated protein 2 [Source:HGNC Symbol;Acc:HGNC:7220]	4355
ENST00000309424.6	701.701	0.545292	0.223109	2.44406	0.0145231	0.417985	ENSG00000117877	CD3EAP	CD3e molecule associated protein [Source:HGNC Symbol;Acc:HGNC:24219]	10849
ENST00000366621.6	152.108	0.00959476	0.619322	0.0154924	0.987639	0.996057	ENSG00000135750	KCNK1	potassium two pore domain channel subfamily K member 1 [Source:HGNC Symbol;Acc:HGNC:6272]	3775
ENST00000513287.4	243.883	-0.116142	0.384126	-0.302353	0.762383	0.962918	ENSG00000080822	CLDND1	claudin domain containing 1 [Source:HGNC Symbol;Acc:HGNC:1322]	56650
ENST00000547905.4	977.365	0.268048	0.229491	1.16801	0.242802	0.825484	ENSG00000161800	RACGAP1	Rac GTPase activating protein 1 [Source:HGNC Symbol;Acc:HGNC:9804]	29127
ENST00000372520.1	257.313	-0.914089	0.371059	-2.46346	0.0137603	0.414959	ENSG00000168612	ZSWIM1	zinc finger SWIM-type containing 1 [Source:HGNC Symbol;Acc:HGNC:16155]	90204
ENST00000413384.5	1233.63	-0.119508	0.25134	-0.475485	0.634441	0.946779	ENSG00000164889	SLC4A2	solute carrier family 4 member 2 [Source:HGNC Symbol;Acc:HGNC:11028]	6522
ENST00000539054.2	1267.7	0.188142	0.17883	1.05207	0.292767	0.850502	NA	NA	NA	NA
ENST00000288840.8	338.063	0.19032	0.33859	0.562095	0.574051	0.936545	ENSG00000137834	SMAD6	SMAD family member 6 [Source:HGNC Symbol;Acc:HGNC:6772]	4091
ENST00000254940.8	321.954	-0.62878	0.555795	-1.13132	0.257922	0.842921	ENSG00000132603	NIP7	NIP7, nucleolar pre-rRNA processing protein [Source:HGNC Symbol;Acc:HGNC:24328]	51388
ENST00000345125.6	462.446	-0.152432	0.318259	-0.478956	0.63197	0.946606	ENSG00000164733	CTSB	cathepsin B [Source:HGNC Symbol;Acc:HGNC:2527]	1508
ENST00000314673.6	226.402	0.353106	0.429232	0.822646	0.41071	0.88605	ENSG00000135317	SNX14	sorting nexin 14 [Source:HGNC Symbol;Acc:HGNC:14977]	57231
ENST00000394223.1	505.671	-0.299823	0.520547	-0.575977	0.564631	0.934553	ENSG00000109390	NDUFC1	NADH:ubiquinone oxidoreductase subunit C1 [Source:HGNC Symbol;Acc:HGNC:7705]	4717
ENST00000392589.4	403.828	-0.546735	0.285144	-1.91739	0.0551878	0.608852	ENSG00000112290	WASF1	WAS protein family member 1 [Source:HGNC Symbol;Acc:HGNC:12732]	8936
ENST00000313683.13	284.216	0.120666	0.330839	0.364727	0.715315	0.95474	ENSG00000182013	PNMA8A	paraneoplastic Ma antigen family member 8A [Source:HGNC Symbol;Acc:HGNC:25578]	55228
ENST00000380445.6	383.415	0.185505	0.268481	0.690942	0.489602	0.91277	ENSG00000215305	VPS16	VPS16, CORVET/HOPS core subunit [Source:HGNC Symbol;Acc:HGNC:14584]	64601
ENST00000263280.9	1137.93	-0.218878	0.286746	-0.763316	0.445275	0.89946	ENSG00000090372	STRN4	striatin 4 [Source:HGNC Symbol;Acc:HGNC:15721]	29888
ENST00000314787.6	251.187	-0.00571424	0.397555	-0.0143735	0.988532	0.996057	ENSG00000254093	PINX1	PIN2/TERF1 interacting, telomerase inhibitor 1 [Source:HGNC Symbol;Acc:HGNC:30046]	54984
ENST00000585064.4	108.633	0.799118	0.740131	1.0797	0.280277	0.848758	ENSG00000178927	C17orf62	chromosome 17 open reading frame 62 [Source:HGNC Symbol;Acc:HGNC:28672]	79415
ENST00000329286.6	181.288	0.497558	0.473976	1.04975	0.293832	0.851467	ENSG00000206418	RAB12	RAB12, member RAS oncogene family [Source:HGNC Symbol;Acc:HGNC:31332]	201475
ENST00000397588.6	504.509	0.0361161	0.420009	0.0859888	0.931475	0.988684	ENSG00000153046	CDYL	chromodomain Y like [Source:HGNC Symbol;Acc:HGNC:1811]	9425
ENST00000260665.10	1910.73	-0.417365	0.200857	-2.07792	0.0377168	0.541922	ENSG00000138095	LRPPRC	leucine rich pentatricopeptide repeat containing [Source:HGNC Symbol;Acc:HGNC:15714]	10128
ENST00000377745.3	5330.59	0.152972	0.23449	0.65236	0.514169	0.922898	ENSG00000278705	HIST1H4B	histone cluster 1 H4 family member b [Source:HGNC Symbol;Acc:HGNC:4789]	8366
ENST00000349004.4	391.556	-0.849925	0.30763	-2.76281	0.00573055	0.326559	ENSG00000101079	NDRG3	NDRG family member 3 [Source:HGNC Symbol;Acc:HGNC:14462]	57446
ENST00000341068.6	989.5	0.277072	0.268905	1.03037	0.302836	0.85637	ENSG00000153107	ANAPC1	anaphase promoting complex subunit 1 [Source:HGNC Symbol;Acc:HGNC:19988]	64682
ENST00000382948.8	252.602	-0.389807	0.375697	-1.03756	0.299476	0.854065	ENSG00000141644	MBD1	methyl-CpG binding domain protein 1 [Source:HGNC Symbol;Acc:HGNC:6916]	4152
ENST00000584436.6	375.932	-0.220796	0.39827	-0.554386	0.579314	0.937374	ENSG00000266074	BAHCC1	BAH domain and coiled-coil containing 1 [Source:HGNC Symbol;Acc:HGNC:29279]	57597
ENST00000326837.5	777.017	-0.0378026	0.227978	-0.165817	0.868301	0.98175	ENSG00000132716	DCAF8	DDB1 and CUL4 associated factor 8 [Source:HGNC Symbol;Acc:HGNC:24891]	50717
ENST00000335725.7	373.107	-0.24652	0.314544	-0.783735	0.433195	0.892376	ENSG00000042088	TDP1	tyrosyl-DNA phosphodiesterase 1 [Source:HGNC Symbol;Acc:HGNC:18884]	55775
ENST00000488594.4	241.415	-1.02071	0.483021	-2.11317	0.0345858	0.527784	ENSG00000152904	GGPS1	geranylgeranyl diphosphate synthase 1 [Source:HGNC Symbol;Acc:HGNC:4249]	9453
ENST00000252674.8	658.822	-0.626792	0.372179	-1.68412	0.0921592	0.691394	ENSG00000130382	MLLT1	MLLT1, super elongation complex subunit [Source:HGNC Symbol;Acc:HGNC:7134]	4298
ENST00000538396.4	289.814	-0.0464061	0.502153	-0.0924143	0.926369	0.988684	ENSG00000225663	MCRIP1	MAPK regulated corepressor interacting protein 1 [Source:HGNC Symbol;Acc:HGNC:28007]	348262
ENST00000300289.8	3107.5	-0.0783872	0.1498	-0.523278	0.600781	0.943824	ENSG00000167004	PDIA3	protein disulfide isomerase family A member 3 [Source:HGNC Symbol;Acc:HGNC:4606]	2923
ENST00000262415.6	1078.7	0.333075	0.182193	1.82814	0.067528	0.646879	ENSG00000067596	DHX8	DEAH-box helicase 8 [Source:HGNC Symbol;Acc:HGNC:2749]	1659
ENST00000260408.6	383.534	0.341266	0.682424	0.50008	0.617019	0.945295	ENSG00000137845	ADAM10	ADAM metallopeptidase domain 10 [Source:HGNC Symbol;Acc:HGNC:188]	102
ENST00000381007.7	140.022	-0.140167	0.881428	-0.159022	0.873651	0.983061	ENSG00000197860	SGTB	small glutamine rich tetratricopeptide repeat containing beta [Source:HGNC Symbol;Acc:HGNC:23567]	54557
ENST00000316097.11	281.702	0.289691	0.410424	0.705833	0.480292	0.909606	ENSG00000227500	SCAMP4	secretory carrier membrane protein 4 [Source:HGNC Symbol;Acc:HGNC:30385]	113178
ENST00000251047.5	818.253	-0.136973	0.262357	-0.522087	0.60161	0.943824	ENSG00000074695	LMAN1	lectin, mannose binding 1 [Source:HGNC Symbol;Acc:HGNC:6631]	3998
ENST00000186436.8	398.068	0.159253	0.294719	0.540356	0.588952	0.940263	ENSG00000075568	TMEM131	transmembrane protein 131 [Source:HGNC Symbol;Acc:HGNC:30366]	23505
ENST00000362007.4	502.347	0.114666	0.300872	0.381112	0.70312	0.953233	ENSG00000198715	GLMP	glycosylated lysosomal membrane protein [Source:HGNC Symbol;Acc:HGNC:29436]	112770
ENST00000399440.5	396.267	0.210329	0.335969	0.626036	0.531291	0.928498	ENSG00000100938	GMPR2	guanosine monophosphate reductase 2 [Source:HGNC Symbol;Acc:HGNC:4377]	51292
ENST00000295899.8	198.724	0.102503	0.432656	0.236916	0.812722	0.972315	ENSG00000163634	THOC7	THO complex 7 [Source:HGNC Symbol;Acc:HGNC:29874]	80145
ENST00000503431.4	4320.79	-0.0125772	0.155516	-0.080874	0.935542	0.989082	ENSG00000154277	UCHL1	ubiquitin C-terminal hydrolase L1 [Source:HGNC Symbol;Acc:HGNC:12513]	7345
ENST00000333602.9	203.248	-1.78041	0.559394	-3.18274	0.00145889	0.224264	ENSG00000061938	TNK2	tyrosine kinase non receptor 2 [Source:HGNC Symbol;Acc:HGNC:19297]	10188
ENST00000263073.9	411.564	-0.365957	0.284663	-1.28558	0.19859	0.798484	ENSG00000070366	SMG6	SMG6, nonsense mediated mRNA decay factor [Source:HGNC Symbol;Acc:HGNC:17809]	23293
ENST00000267068.5	217.336	-0.20947	0.545417	-0.384055	0.700938	0.952859	ENSG00000244754	N4BP2L2	NEDD4 binding protein 2 like 2 [Source:HGNC Symbol;Acc:HGNC:26916]	10443
ENST00000577856.2	466.323	-0.431028	0.267	-1.61433	0.106455	0.709359	ENSG00000263353	PPIAL4A	peptidylprolyl isomerase A like 4A [Source:HGNC Symbol;Acc:HGNC:24369]	653505
ENST00000517682.5	750.504	0.103984	0.308422	0.337149	0.736005	0.958803	ENSG00000164919	COX6C	cytochrome c oxidase subunit 6C [Source:HGNC Symbol;Acc:HGNC:2285]	1345
ENST00000439151.5	2351.17	0.023421	0.162211	0.144386	0.885196	0.987285	ENSG00000165671	NSD1	nuclear receptor binding SET domain protein 1 [Source:HGNC Symbol;Acc:HGNC:14234]	64324
ENST00000368969.7	835.385	0.094222	0.264354	0.356424	0.721523	0.954741	ENSG00000143379	SETDB1	SET domain bifurcated 1 [Source:HGNC Symbol;Acc:HGNC:10761]	9869
ENST00000323963.8	1642.4	-0.141934	0.219161	-0.647625	0.517227	0.924552	ENSG00000156976	EIF4A2	eukaryotic translation initiation factor 4A2 [Source:HGNC Symbol;Acc:HGNC:3284]	1974
ENST00000358572.8	245.186	0.181592	0.470855	0.385664	0.699745	0.952859	ENSG00000198498	TMA16	translation machinery associated 16 homolog [Source:HGNC Symbol;Acc:HGNC:25638]	55319
ENST00000350997.10	304.264	0.145886	0.439499	0.331937	0.739937	0.95895	ENSG00000149485	FADS1	fatty acid desaturase 1 [Source:HGNC Symbol;Acc:HGNC:3574]	3992
ENST00000320027.8	1501.21	-0.215645	0.18505	-1.16534	0.243883	0.828289	ENSG00000120694	HSPH1	heat shock protein family H (Hsp110) member 1 [Source:HGNC Symbol;Acc:HGNC:16969]	10808
ENST00000393409.2	937.859	0.0375524	0.368376	0.10194	0.918804	0.988684	ENSG00000114554	PLXNA1	plexin A1 [Source:HGNC Symbol;Acc:HGNC:9099]	5361
ENST00000260762.9	310.341	-0.202902	0.343259	-0.591105	0.55445	0.932876	ENSG00000138190	EXOC6	exocyst complex component 6 [Source:HGNC Symbol;Acc:HGNC:23196]	54536
ENST00000354283.7	1772.88	0.0754006	0.149159	0.505503	0.613205	0.943824	ENSG00000145833	DDX46	DEAD-box helicase 46 [Source:HGNC Symbol;Acc:HGNC:18681]	9879
ENST00000402676.5	2501.68	-0.247274	0.163807	-1.50954	0.131161	0.74048	ENSG00000131016	AKAP12	A-kinase anchoring protein 12 [Source:HGNC Symbol;Acc:HGNC:370]	9590
ENST00000449291.5	220	-0.662854	0.395567	-1.67571	0.0937955	0.69412	ENSG00000147813	NAPRT	nicotinate phosphoribosyltransferase [Source:HGNC Symbol;Acc:HGNC:30450]	93100
ENST00000352480.8	320.736	0.409853	0.367313	1.11581	0.264502	0.846624	ENSG00000130707	ASS1	argininosuccinate synthase 1 [Source:HGNC Symbol;Acc:HGNC:758]	445
ENST00000380394.7	17486.2	-0.125994	0.130153	-0.968044	0.333023	0.866089	ENSG00000137154	RPS6	ribosomal protein S6 [Source:HGNC Symbol;Acc:HGNC:10429]	6194
ENST00000395405.4	1383.85	0.0395681	0.198531	0.199304	0.842025	0.977387	ENSG00000122952	ZWINT	ZW10 interacting kinetochore protein [Source:HGNC Symbol;Acc:HGNC:13195]	11130
ENST00000378756.6	2249.82	0.25693	0.181497	1.41562	0.156887	0.770783	ENSG00000197785	ATAD3A	ATPase family, AAA domain containing 3A [Source:HGNC Symbol;Acc:HGNC:25567]	55210
ENST00000541477.4	629.011	0.407721	0.393985	1.03486	0.300733	0.854541	ENSG00000111674	ENO2	enolase 2 [Source:HGNC Symbol;Acc:HGNC:3353]	2026
ENST00000559775.4	419.928	-0.0869801	0.294592	-0.295256	0.767798	0.963649	ENSG00000086666	ZFAND6	zinc finger AN1-type containing 6 [Source:HGNC Symbol;Acc:HGNC:30164]	54469
ENST00000162044.12	906.011	0.192417	0.303094	0.634844	0.52553	0.927697	ENSG00000064545	TMEM161A	transmembrane protein 161A [Source:HGNC Symbol;Acc:HGNC:26020]	54929
ENST00000372158.4	153.137	0.14163	0.457443	0.309614	0.756855	0.961496	ENSG00000108219	TSPAN14	tetraspanin 14 [Source:HGNC Symbol;Acc:HGNC:23303]	81619
ENST00000367811.6	113.904	-0.293787	0.546464	-0.537614	0.590843	0.940476	ENSG00000143156	NME7	NME/NM23 family member 7 [Source:HGNC Symbol;Acc:HGNC:20461]	29922
ENST00000327300.10	3013.25	0.0461291	0.198978	0.231829	0.816671	0.972886	ENSG00000121774	KHDRBS1	KH RNA binding domain containing, signal transduction associated 1 [Source:HGNC Symbol;Acc:HGNC:18116]	10657
ENST00000320159.2	497.726	-0.55962	0.368629	-1.51811	0.128986	0.7403	ENSG00000180035	ZNF48	zinc finger protein 48 [Source:HGNC Symbol;Acc:HGNC:13114]	197407
ENST00000336430.10	204.415	-0.380009	0.400058	-0.949886	0.34217	0.866789	ENSG00000123130	ACOT9	acyl-CoA thioesterase 9 [Source:HGNC Symbol;Acc:HGNC:17152]	23597
ENST00000442241.7	712.251	0.237236	0.241972	0.980426	0.326876	0.863653	ENSG00000073536	NLE1	notchless homolog 1 [Source:HGNC Symbol;Acc:HGNC:19889]	54475
ENST00000323760.9	291.403	0.138751	0.333832	0.41563	0.677681	0.951419	ENSG00000158402	CDC25C	cell division cycle 25C [Source:HGNC Symbol;Acc:HGNC:1727]	995
ENST00000311921.7	515.113	-0.264539	0.235311	-1.12421	0.260923	0.846409	ENSG00000168813	ZNF507	zinc finger protein 507 [Source:HGNC Symbol;Acc:HGNC:23783]	22847
ENST00000305786.5	1356.23	0.121275	0.237276	0.511115	0.60927	0.943824	ENSG00000172115	CYCS	cytochrome c, somatic [Source:HGNC Symbol;Acc:HGNC:19986]	54205
ENST00000392038.5	923.802	0.337385	0.198291	1.70146	0.088856	0.683625	ENSG00000105221	AKT2	AKT serine/threonine kinase 2 [Source:HGNC Symbol;Acc:HGNC:392]	208
ENST00000559717.4	492.894	-0.735158	0.555243	-1.32403	0.185493	0.789556	ENSG00000196547	MAN2A2	mannosidase alpha class 2A member 2 [Source:HGNC Symbol;Acc:HGNC:6825]	4122
ENST00000557016.4	1062.5	0.189096	0.189941	0.995551	0.319469	0.861118	ENSG00000100632	ERH	enhancer of rudimentary homolog (Drosophila) [Source:HGNC Symbol;Acc:HGNC:3447]	2079
ENST00000263816.6	286.561	-0.242163	0.498849	-0.485442	0.627363	0.946606	ENSG00000081479	LRP2	LDL receptor related protein 2 [Source:HGNC Symbol;Acc:HGNC:6694]	4036
ENST00000223321.7	1197.72	0.161179	0.395456	0.407577	0.683584	0.95244	ENSG00000106588	PSMA2	proteasome subunit alpha 2 [Source:HGNC Symbol;Acc:HGNC:9531]	5683
ENST00000589666.4	318.507	0.0262378	0.343657	0.0763488	0.939142	0.989245	ENSG00000132478	UNK	unkempt family zinc finger [Source:HGNC Symbol;Acc:HGNC:29369]	85451
ENST00000407464.5	204.615	-0.0984237	0.371087	-0.265231	0.790832	0.968635	ENSG00000169635	HIC2	HIC ZBTB transcriptional repressor 2 [Source:HGNC Symbol;Acc:HGNC:18595]	23119
ENST00000342232.4	219.319	0.233179	0.436463	0.534246	0.593171	0.942433	ENSG00000104369	JPH1	junctophilin 1 [Source:HGNC Symbol;Acc:HGNC:14201]	56704
ENST00000411539.5	98.3673	0.417307	0.581773	0.717301	0.473188	0.907158	ENSG00000185033	SEMA4B	semaphorin 4B [Source:HGNC Symbol;Acc:HGNC:10730]	10509
ENST00000369550.8	1628.59	0.208488	0.242776	0.858768	0.390469	0.878826	ENSG00000130826	DKC1	dyskerin pseudouridine synthase 1 [Source:HGNC Symbol;Acc:HGNC:2890]	1736
ENST00000620157.3	942.788	-0.0600422	0.262935	-0.228354	0.819371	0.972886	ENSG00000110367	DDX6	DEAD-box helicase 6 [Source:HGNC Symbol;Acc:HGNC:2747]	1656
ENST00000380325.3	1057.7	0.0953625	0.267855	0.356023	0.721824	0.954741	ENSG00000125901	MRPS26	mitochondrial ribosomal protein S26 [Source:HGNC Symbol;Acc:HGNC:14045]	64949
ENST00000396319.5	601.258	-0.287072	0.282477	-1.01627	0.309502	0.857709	ENSG00000106052	TAX1BP1	Tax1 binding protein 1 [Source:HGNC Symbol;Acc:HGNC:11575]	8887
ENST00000398955.1	173.496	0.370135	0.474215	0.780521	0.435084	0.893787	ENSG00000137463	MGARP	mitochondria localized glutamic acid rich protein [Source:HGNC Symbol;Acc:HGNC:29969]	84709
ENST00000287844.5	1193.31	-0.301377	0.21356	-1.41121	0.158184	0.770783	ENSG00000033050	ABCF2	ATP binding cassette subfamily F member 2 [Source:HGNC Symbol;Acc:HGNC:71]	10061
ENST00000361143.8	98.6974	0.926973	0.612409	1.51365	0.130115	0.7403	ENSG00000114779	ABHD14B	abhydrolase domain containing 14B [Source:HGNC Symbol;Acc:HGNC:28235]	84836
ENST00000373509.5	125.672	1.19484	0.956535	1.24914	0.211615	0.809948	ENSG00000137193	PIM1	Pim-1 proto-oncogene, serine/threonine kinase [Source:HGNC Symbol;Acc:HGNC:8986]	5292
ENST00000248248.6	236.328	0.851733	0.485474	1.75444	0.0793556	0.664444	ENSG00000103111	MON1B	MON1 homolog B, secretory trafficking associated [Source:HGNC Symbol;Acc:HGNC:25020]	22879
ENST00000552217.4	399.319	0.0738457	0.293611	0.251509	0.801421	0.970674	ENSG00000198015	MRPL42	mitochondrial ribosomal protein L42 [Source:HGNC Symbol;Acc:HGNC:14493]	28977
ENST00000354570.6	316.279	-0.347566	0.352078	-0.987184	0.323553	0.863095	ENSG00000135525	MAP7	microtubule associated protein 7 [Source:HGNC Symbol;Acc:HGNC:6869]	9053
ENST00000373908.4	362.035	-0.179086	0.313103	-0.571973	0.567341	0.934553	ENSG00000144591	GMPPA	GDP-mannose pyrophosphorylase A [Source:HGNC Symbol;Acc:HGNC:22923]	29926
ENST00000361822.6	116.984	0.583768	0.670889	0.870142	0.384223	0.878826	ENSG00000198839	ZNF277	zinc finger protein 277 [Source:HGNC Symbol;Acc:HGNC:13070]	11179
ENST00000396183.6	5630.73	-0.0101137	0.15068	-0.0671207	0.946486	0.990029	ENSG00000168036	CTNNB1	catenin beta 1 [Source:HGNC Symbol;Acc:HGNC:2514]	1499
ENST00000543927.4	493.455	-0.49759	0.407647	-1.22064	0.222223	0.813892	ENSG00000284194	SCO2	SCO2, cytochrome c oxidase assembly protein [Source:NCBI gene;Acc:9997]	9997
ENST00000261758.5	468.589	-0.135823	0.266967	-0.508764	0.610918	0.943824	ENSG00000117899	MESDC2	mesoderm development candidate 2 [Source:HGNC Symbol;Acc:HGNC:13520]	23184
ENST00000582330.1	142.748	-0.380861	0.593231	-0.642011	0.520866	0.925483	ENSG00000109066	TMEM104	transmembrane protein 104 [Source:HGNC Symbol;Acc:HGNC:25984]	54868
ENST00000380249.4	535.767	-0.266117	0.325488	-0.817593	0.41359	0.886105	ENSG00000188352	FOCAD	focadhesin [Source:HGNC Symbol;Acc:HGNC:23377]	54914
ENST00000394128.5	1833.04	-0.283512	0.262222	-1.08119	0.279612	0.848758	ENSG00000008838	MED24	mediator complex subunit 24 [Source:HGNC Symbol;Acc:HGNC:22963]	9862
ENST00000291842.8	651.691	-0.349481	0.365309	-0.956672	0.338733	0.866789	ENSG00000160410	SHKBP1	SH3KBP1 binding protein 1 [Source:HGNC Symbol;Acc:HGNC:19214]	92799
ENST00000311916.5	478.56	0.834808	0.268787	3.10584	0.00189741	0.240132	ENSG00000107815	TWNK	twinkle mtDNA helicase [Source:HGNC Symbol;Acc:HGNC:1160]	56652
ENST00000293831.11	21644.3	-0.00897102	0.132244	-0.0678367	0.945916	0.990029	ENSG00000161960	EIF4A1	eukaryotic translation initiation factor 4A1 [Source:HGNC Symbol;Acc:HGNC:3282]	1973
ENST00000307731.1	339.371	0.43932	0.40217	1.09238	0.274668	0.848758	ENSG00000168438	CDC40	cell division cycle 40 [Source:HGNC Symbol;Acc:HGNC:17350]	51362
ENST00000395951.6	2315.74	-0.509746	0.177836	-2.86638	0.00415194	0.302001	ENSG00000164924	YWHAZ	tyrosine 3-monooxygenase/tryptophan 5-monooxygenase activation protein zeta [Source:HGNC Symbol;Acc:HGNC:12855]	7534
ENST00000346234.6	135.533	0.622891	0.825796	0.754292	0.450674	0.901114	ENSG00000134996	OSTF1	osteoclast stimulating factor 1 [Source:HGNC Symbol;Acc:HGNC:8510]	26578
ENST00000328554.7	152.37	0.529992	0.71981	0.736295	0.461551	0.906715	ENSG00000215012	C22orf29	chromosome 22 open reading frame 29 [Source:HGNC Symbol;Acc:HGNC:26112]	79680
ENST00000263881.6	199.932	0.188591	0.420376	0.448625	0.653702	0.94981	ENSG00000011566	MAP4K3	mitogen-activated protein kinase kinase kinase kinase 3 [Source:HGNC Symbol;Acc:HGNC:6865]	8491
ENST00000255764.3	150.397	-0.779635	0.515119	-1.5135	0.130152	0.7403	ENSG00000133398	MED10	mediator complex subunit 10 [Source:HGNC Symbol;Acc:HGNC:28760]	84246
ENST00000308394.7	258.358	0.800362	0.570743	1.40231	0.160821	0.774507	ENSG00000164305	CASP3	caspase 3 [Source:HGNC Symbol;Acc:HGNC:1504]	836
ENST00000435224.2	126.929	-0.220682	0.702195	-0.314274	0.753313	0.961496	ENSG00000166016	ABTB2	ankyrin repeat and BTB domain containing 2 [Source:HGNC Symbol;Acc:HGNC:23842]	25841
ENST00000354919.9	224.66	0.123173	0.442271	0.278502	0.780627	0.965312	ENSG00000152455	SUV39H2	suppressor of variegation 3-9 homolog 2 [Source:HGNC Symbol;Acc:HGNC:17287]	79723
ENST00000311669.11	659.946	-0.313188	0.359329	-0.871591	0.383431	0.878826	ENSG00000159322	ADPGK	ADP dependent glucokinase [Source:HGNC Symbol;Acc:HGNC:25250]	83440
ENST00000295704.5	327.472	-1.00832	0.464276	-2.17181	0.0298702	0.499841	ENSG00000163481	RNF25	ring finger protein 25 [Source:HGNC Symbol;Acc:HGNC:14662]	64320
ENST00000233630.9	152.434	0.427349	0.421797	1.01316	0.310982	0.857709	ENSG00000115289	PCGF1	polycomb group ring finger 1 [Source:HGNC Symbol;Acc:HGNC:17615]	84759
ENST00000310786.7	1016.4	-0.165183	0.183105	-0.902124	0.366991	0.873636	ENSG00000135535	CD164	CD164 molecule [Source:HGNC Symbol;Acc:HGNC:1632]	8763
ENST00000435983.4	8529.59	0.0635993	0.160695	0.395776	0.69227	0.952859	ENSG00000144713	RPL32	ribosomal protein L32 [Source:HGNC Symbol;Acc:HGNC:10336]	6161
ENST00000541790.2	6580.08	0.439467	0.176469	2.49034	0.0127621	0.414959	ENSG00000273802	HIST1H2BG	histone cluster 1 H2B family member g [Source:HGNC Symbol;Acc:HGNC:4746]	8339
ENST00000380520.4	258.587	0.667945	0.440547	1.51617	0.129476	0.7403	ENSG00000124570	SERPINB6	serpin family B member 6 [Source:HGNC Symbol;Acc:HGNC:8950]	5269
ENST00000347512.6	11926.2	0.0258626	0.209314	0.123559	0.901664	0.988684	ENSG00000130255	RPL36	ribosomal protein L36 [Source:HGNC Symbol;Acc:HGNC:13631]	25873
ENST00000261167.5	1178.56	-0.331723	0.247829	-1.33851	0.180729	0.789556	ENSG00000084463	WBP11	WW domain binding protein 11 [Source:HGNC Symbol;Acc:HGNC:16461]	51729
ENST00000215742.7	229.296	0.914919	0.672142	1.3612	0.173451	0.787117	ENSG00000184436	THAP7	THAP domain containing 7 [Source:HGNC Symbol;Acc:HGNC:23190]	80764
ENST00000442966.5	309.914	0.03165	0.302215	0.104727	0.916593	0.988684	ENSG00000241370	RPP21	ribonuclease P/MRP subunit p21 [Source:HGNC Symbol;Acc:HGNC:21300]	79897
ENST00000409788.6	232.002	-0.00726736	0.374723	-0.019394	0.984527	0.996057	ENSG00000135932	CAB39	calcium binding protein 39 [Source:HGNC Symbol;Acc:HGNC:20292]	51719
ENST00000332290.3	436.074	-0.359133	0.29815	-1.20454	0.228381	0.815874	ENSG00000185127	C6orf120	chromosome 6 open reading frame 120 [Source:HGNC Symbol;Acc:HGNC:21247]	387263
ENST00000410062.7	358.238	0.604348	0.53133	1.13742	0.255361	0.842834	ENSG00000170035	UBE2E3	ubiquitin conjugating enzyme E2 E3 [Source:HGNC Symbol;Acc:HGNC:12479]	10477
ENST00000605216.4	395.232	0.241809	0.355368	0.680448	0.496221	0.915819	ENSG00000214655	ZSWIM8	zinc finger SWIM-type containing 8 [Source:HGNC Symbol;Acc:HGNC:23528]	23053
ENST00000176643.9	571.816	-0.526656	0.338587	-1.55545	0.119839	0.728078	ENSG00000072210	ALDH3A2	aldehyde dehydrogenase 3 family member A2 [Source:HGNC Symbol;Acc:HGNC:403]	224
ENST00000343304.9	2259.91	0.0164978	0.163535	0.100882	0.919644	0.988684	ENSG00000132128	LRRC41	leucine rich repeat containing 41 [Source:HGNC Symbol;Acc:HGNC:16917]	10489
ENST00000537006.1	202.855	-0.0174105	0.48514	-0.0358876	0.971372	0.995025	ENSG00000171617	ENC1	ectodermal-neural cortex 1 [Source:HGNC Symbol;Acc:HGNC:3345]	8507
ENST00000397149.3	1252.96	0.170836	0.17975	0.950411	0.341903	0.866789	ENSG00000122692	SMU1	DNA replication regulator and spliceosomal factor [Source:HGNC Symbol;Acc:HGNC:18247]	55234
ENST00000409663.6	345.586	-0.693937	0.361725	-1.91841	0.055059	0.608852	ENSG00000121210	KIAA0922	KIAA0922 [Source:HGNC Symbol;Acc:HGNC:29146]	23240
ENST00000269260.5	559.02	-0.0245792	0.316102	-0.0777571	0.938021	0.989082	ENSG00000141480	ARRB2	arrestin beta 2 [Source:HGNC Symbol;Acc:HGNC:712]	409
ENST00000276390.5	789.228	0.0210335	0.240157	0.087582	0.930209	0.988684	ENSG00000147416	ATP6V1B2	ATPase H+ transporting V1 subunit B2 [Source:HGNC Symbol;Acc:HGNC:854]	526
ENST00000606911.5	589.366	-0.242736	0.248643	-0.976246	0.328943	0.864713	ENSG00000143337	TOR1AIP1	torsin 1A interacting protein 1 [Source:HGNC Symbol;Acc:HGNC:29456]	26092
ENST00000342206.9	361.39	-0.607899	0.350868	-1.73256	0.0831748	0.67037	ENSG00000089289	IGBP1	immunoglobulin binding protein 1 [Source:HGNC Symbol;Acc:HGNC:5461]	3476
ENST00000354488.6	732.913	0.427227	0.265836	1.60711	0.108031	0.709447	ENSG00000198171	DDRGK1	DDRGK domain containing 1 [Source:HGNC Symbol;Acc:HGNC:16110]	65992
ENST00000369811.4	228.231	-0.899434	0.456871	-1.96868	0.0489898	0.580954	ENSG00000173915	USMG5	up-regulated during skeletal muscle growth 5 homolog (mouse) [Source:HGNC Symbol;Acc:HGNC:30889]	84833
ENST00000523037.4	671.184	0.200936	0.264443	0.759848	0.447346	0.900119	ENSG00000082515	MRPL22	mitochondrial ribosomal protein L22 [Source:HGNC Symbol;Acc:HGNC:14480]	29093
ENST00000399466.5	1350.72	0.104562	0.2059	0.507829	0.611573	0.943824	ENSG00000111641	NOP2	NOP2 nucleolar protein [Source:HGNC Symbol;Acc:HGNC:7867]	4839
ENST00000373932.3	533.82	0.236995	0.346427	0.684114	0.493903	0.915819	ENSG00000131043	AAR2	AAR2 splicing factor homolog [Source:HGNC Symbol;Acc:HGNC:15886]	25980
ENST00000247668.5	724.446	0.158684	0.334456	0.474455	0.635176	0.946779	ENSG00000127191	TRAF2	TNF receptor associated factor 2 [Source:HGNC Symbol;Acc:HGNC:12032]	7186
ENST00000419022.4	264.317	0.473652	0.39524	1.19839	0.230765	0.816681	ENSG00000007372	PAX6	paired box 6 [Source:HGNC Symbol;Acc:HGNC:8620]	5080
ENST00000372945.6	609.549	0.429265	0.297137	1.44467	0.14855	0.760062	ENSG00000182180	MRPS16	mitochondrial ribosomal protein S16 [Source:HGNC Symbol;Acc:HGNC:14048]	51021
ENST00000263201.4	775.383	-0.333949	0.371511	-0.898894	0.368709	0.874388	ENSG00000093009	CDC45	cell division cycle 45 [Source:HGNC Symbol;Acc:HGNC:1739]	8318
ENST00000262177.7	661.59	-0.80901	0.276575	-2.92511	0.00344338	0.288029	ENSG00000105993	DNAJB6	DnaJ heat shock protein family (Hsp40) member B6 [Source:HGNC Symbol;Acc:HGNC:14888]	10049
ENST00000272227.6	2791.25	-0.0738203	0.133972	-0.551012	0.581625	0.937792	ENSG00000143870	PDIA6	protein disulfide isomerase family A member 6 [Source:HGNC Symbol;Acc:HGNC:30168]	10130
ENST00000422704.5	160.108	0.421379	0.583046	0.72272	0.469852	0.907087	ENSG00000187764	SEMA4D	semaphorin 4D [Source:HGNC Symbol;Acc:HGNC:10732]	10507
ENST00000339450.8	235.142	-0.275405	0.38279	-0.719468	0.471852	0.907087	ENSG00000099219	ERMP1	endoplasmic reticulum metallopeptidase 1 [Source:HGNC Symbol;Acc:HGNC:23703]	79956
ENST00000226319.9	459.485	-0.177405	0.270423	-0.656029	0.511805	0.920884	ENSG00000077684	JADE1	jade family PHD finger 1 [Source:HGNC Symbol;Acc:HGNC:30027]	79960
ENST00000376266.8	208.618	0.278444	0.700869	0.397284	0.691158	0.952859	ENSG00000204536	CCHCR1	coiled-coil alpha-helical rod protein 1 [Source:HGNC Symbol;Acc:HGNC:13930]	54535
ENST00000329143.4	178.054	0.385634	0.501653	0.768726	0.442056	0.897835	ENSG00000165490	DDIAS	DNA damage induced apoptosis suppressor [Source:HGNC Symbol;Acc:HGNC:26351]	220042
ENST00000347642.6	363.324	-0.427301	0.328804	-1.29956	0.193752	0.794156	ENSG00000013561	RNF14	ring finger protein 14 [Source:HGNC Symbol;Acc:HGNC:10058]	9604
ENST00000369536.8	346.369	-0.156095	0.369739	-0.422177	0.672896	0.951419	ENSG00000146282	RARS2	arginyl-tRNA synthetase 2, mitochondrial [Source:HGNC Symbol;Acc:HGNC:21406]	57038
ENST00000372592.6	127.976	0.794249	0.758569	1.04704	0.295083	0.851482	ENSG00000175287	PHYHD1	phytanoyl-CoA dioxygenase domain containing 1 [Source:HGNC Symbol;Acc:HGNC:23396]	254295
ENST00000533050.4	159.489	-0.0435626	0.783651	-0.0555893	0.955669	0.99285	ENSG00000197798	FAM118B	family with sequence similarity 118 member B [Source:HGNC Symbol;Acc:HGNC:26110]	79607
ENST00000522337.4	373.975	-0.22765	0.391152	-0.581998	0.560568	0.934553	ENSG00000154582	ELOC	elongin C [Source:HGNC Symbol;Acc:HGNC:11617]	6921
ENST00000328236.8	252.6	-1.39887	0.478052	-2.92619	0.00343138	0.288029	ENSG00000168944	CEP120	centrosomal protein 120 [Source:HGNC Symbol;Acc:HGNC:26690]	153241
ENST00000233146.5	1202.56	-0.603319	0.289491	-2.08407	0.0371541	0.540914	ENSG00000095002	MSH2	mutS homolog 2 [Source:HGNC Symbol;Acc:HGNC:7325]	4436
ENST00000262124.14	521.628	-0.628976	0.359417	-1.74999	0.0801199	0.664444	ENSG00000085415	SEH1L	SEH1 like nucleoporin [Source:HGNC Symbol;Acc:HGNC:30379]	81929
ENST00000156109.6	404.426	0.843682	0.324249	2.60196	0.00926939	0.399775	ENSG00000068394	GPKOW	G-patch domain and KOW motifs [Source:HGNC Symbol;Acc:HGNC:30677]	27238
ENST00000371097.7	207.395	-0.399684	0.363416	-1.0998	0.27142	0.848482	ENSG00000196233	LCOR	ligand dependent nuclear receptor corepressor [Source:HGNC Symbol;Acc:HGNC:29503]	84458
ENST00000394169.4	146.451	-0.311561	0.456897	-0.681907	0.495298	0.915819	ENSG00000172057	ORMDL3	ORMDL sphingolipid biosynthesis regulator 3 [Source:HGNC Symbol;Acc:HGNC:16038]	94103
ENST00000315580.8	937.609	-0.432407	0.275043	-1.57214	0.115917	0.723698	ENSG00000182196	ARL6IP4	ADP ribosylation factor like GTPase 6 interacting protein 4 [Source:HGNC Symbol;Acc:HGNC:18076]	51329
ENST00000437633.4	348.571	-0.213055	0.374076	-0.569549	0.568983	0.934983	ENSG00000128512	DOCK4	dedicator of cytokinesis 4 [Source:HGNC Symbol;Acc:HGNC:19192]	9732
ENST00000536549.4	186.95	0.268818	0.489097	0.549622	0.582579	0.938349	ENSG00000177981	ASB8	ankyrin repeat and SOCS box containing 8 [Source:HGNC Symbol;Acc:HGNC:17183]	140461
ENST00000215882.8	549.73	-0.258889	0.343206	-0.754325	0.450654	0.901114	ENSG00000100075	SLC25A1	solute carrier family 25 member 1 [Source:HGNC Symbol;Acc:HGNC:10979]	6576
ENST00000339374.9	568.298	0.0989974	0.237521	0.416793	0.67683	0.951419	ENSG00000165792	METTL17	methyltransferase like 17 [Source:HGNC Symbol;Acc:HGNC:19280]	64745
ENST00000409785.7	252.2	-0.489776	0.406268	-1.20555	0.227991	0.814952	ENSG00000176407	KCMF1	potassium channel modulatory factor 1 [Source:HGNC Symbol;Acc:HGNC:20589]	56888
ENST00000358701.8	680.955	0.271874	0.359013	0.757283	0.44888	0.900119	ENSG00000165661	QSOX2	quiescin sulfhydryl oxidase 2 [Source:HGNC Symbol;Acc:HGNC:30249]	169714
ENST00000356853.8	126.531	-0.510848	0.739414	-0.690882	0.48964	0.91277	ENSG00000187736	NHEJ1	non-homologous end joining factor 1 [Source:HGNC Symbol;Acc:HGNC:25737]	79840
ENST00000341170.4	132.041	-0.220214	0.81813	-0.269168	0.787801	0.967818	ENSG00000136925	TSTD2	thiosulfate sulfurtransferase like domain containing 2 [Source:HGNC Symbol;Acc:HGNC:30087]	158427
ENST00000323853.8	5603.51	0.017144	0.15985	0.10725	0.91459	0.988684	ENSG00000144028	SNRNP200	small nuclear ribonucleoprotein U5 subunit 200 [Source:HGNC Symbol;Acc:HGNC:30859]	23020
ENST00000434753.6	178.669	0.203959	0.478002	0.426691	0.669604	0.950781	ENSG00000101966	XIAP	X-linked inhibitor of apoptosis [Source:HGNC Symbol;Acc:HGNC:592]	331
ENST00000382021.2	728.82	0.529454	0.438812	1.20656	0.2276	0.814952	ENSG00000168724	DNAJC21	DnaJ heat shock protein family (Hsp40) member C21 [Source:HGNC Symbol;Acc:HGNC:27030]	134218
ENST00000373242.5	609.722	0.0283929	0.450392	0.0630404	0.949734	0.99134	ENSG00000079332	SAR1A	secretion associated Ras related GTPase 1A [Source:HGNC Symbol;Acc:HGNC:10534]	56681
ENST00000265727.10	143.35	-2.80048	0.869497	-3.2208	0.00127831	0.219302	ENSG00000008277	ADAM22	ADAM metallopeptidase domain 22 [Source:HGNC Symbol;Acc:HGNC:201]	53616
ENST00000315913.8	513.17	-0.0439613	0.442921	-0.099253	0.920937	0.988684	ENSG00000178028	DMAP1	DNA methyltransferase 1 associated protein 1 [Source:HGNC Symbol;Acc:HGNC:18291]	55929
ENST00000253237.8	1556.43	0.164932	0.192978	0.854666	0.392736	0.878826	ENSG00000105447	GRWD1	glutamate rich WD repeat containing 1 [Source:HGNC Symbol;Acc:HGNC:21270]	83743
ENST00000428879.4	647.835	0.2264	0.280737	0.80645	0.419984	0.887256	ENSG00000168288	MMADHC	methylmalonic aciduria and homocystinuria, cblD type [Source:HGNC Symbol;Acc:HGNC:25221]	27249
ENST00000377627.6	128.909	-0.295898	0.517616	-0.571655	0.567556	0.934553	ENSG00000041988	THAP3	THAP domain containing 3 [Source:HGNC Symbol;Acc:HGNC:20855]	90326
ENST00000290597.8	152.711	0.606312	0.486812	1.24547	0.212957	0.809998	ENSG00000159423	ALDH4A1	aldehyde dehydrogenase 4 family member A1 [Source:HGNC Symbol;Acc:HGNC:406]	8659
ENST00000288207.5	890.444	0.339033	0.291842	1.1617	0.245357	0.829299	ENSG00000157456	CCNB2	cyclin B2 [Source:HGNC Symbol;Acc:HGNC:1580]	9133
ENST00000228318.6	3327.74	-0.184134	0.161446	-1.14053	0.254066	0.841829	ENSG00000075415	SLC25A3	solute carrier family 25 member 3 [Source:HGNC Symbol;Acc:HGNC:10989]	5250
ENST00000227520.8	1236.56	0.344822	0.234807	1.46853	0.14196	0.754571	ENSG00000110104	CCDC86	coiled-coil domain containing 86 [Source:HGNC Symbol;Acc:HGNC:28359]	79080
ENST00000258962.4	3917.13	0.15187	0.15644	0.970787	0.331654	0.865867	ENSG00000136450	SRSF1	serine and arginine rich splicing factor 1 [Source:HGNC Symbol;Acc:HGNC:10780]	6426
ENST00000394920.5	20187.5	0.0249195	0.181676	0.137165	0.8909	0.987987	ENSG00000161016	RPL8	ribosomal protein L8 [Source:HGNC Symbol;Acc:HGNC:10368]	6132
ENST00000466681.1	426.629	0.575036	0.344904	1.66723	0.0954678	0.697267	ENSG00000156928	MALSU1	mitochondrial assembly of ribosomal large subunit 1 [Source:HGNC Symbol;Acc:HGNC:21721]	115416
ENST00000331666.9	8885.05	0.0164867	0.139046	0.11857	0.905616	0.988684	ENSG00000184110	EIF3C	eukaryotic translation initiation factor 3 subunit C [Source:HGNC Symbol;Acc:HGNC:3279]	8663
ENST00000291568.5	481.372	0.282864	0.44691	0.632932	0.526778	0.927697	ENSG00000160213	CSTB	cystatin B [Source:HGNC Symbol;Acc:HGNC:2482]	1476
ENST00000403346.6	804.08	-0.0111824	0.406441	-0.0275129	0.978051	0.995439	ENSG00000115694	STK25	serine/threonine kinase 25 [Source:HGNC Symbol;Acc:HGNC:11404]	10494
ENST00000396383.4	524.127	0.179119	0.400136	0.447645	0.654409	0.94981	ENSG00000170892	TSEN34	tRNA splicing endonuclease subunit 34 [Source:HGNC Symbol;Acc:HGNC:15506]	79042
ENST00000029410.8	178.677	0.607528	0.55187	1.10085	0.270961	0.848482	ENSG00000027847	B4GALT7	beta-1,4-galactosyltransferase 7 [Source:HGNC Symbol;Acc:HGNC:930]	11285
ENST00000304043.8	1854.89	0.356041	0.292486	1.21729	0.223493	0.813892	ENSG00000169567	HINT1	histidine triad nucleotide binding protein 1 [Source:HGNC Symbol;Acc:HGNC:4912]	3094
ENST00000263645.8	2513.84	-0.0406009	0.246087	-0.164986	0.868955	0.98175	ENSG00000110651	CD81	CD81 molecule [Source:HGNC Symbol;Acc:HGNC:1701]	975
ENST00000350887.5	161.275	0.469521	0.43985	1.06746	0.285765	0.848758	ENSG00000184209	SNRNP35	small nuclear ribonucleoprotein U11/U12 subunit 35 [Source:HGNC Symbol;Acc:HGNC:30852]	11066
ENST00000619580.3	448.013	-0.602605	0.308264	-1.95484	0.0506025	0.589218	ENSG00000159335	PTMS	parathymosin [Source:HGNC Symbol;Acc:HGNC:9629]	5763
ENST00000256897.7	233.255	0.420763	0.41449	1.01513	0.310042	0.857709	ENSG00000134480	CCNH	cyclin H [Source:HGNC Symbol;Acc:HGNC:1594]	902
ENST00000593135.4	741.516	0.102375	0.28532	0.358808	0.719739	0.954741	ENSG00000186185	KIF18B	kinesin family member 18B [Source:HGNC Symbol;Acc:HGNC:27102]	146909
ENST00000283882.3	636.353	-0.0724342	0.337311	-0.21474	0.82997	0.974741	ENSG00000153774	CFDP1	craniofacial development protein 1 [Source:HGNC Symbol;Acc:HGNC:1873]	10428
ENST00000359523.5	436.658	0.123241	0.394952	0.312041	0.75501	0.961496	ENSG00000197965	MPZL1	myelin protein zero like 1 [Source:HGNC Symbol;Acc:HGNC:7226]	9019
ENST00000395511.6	315.352	-0.424912	0.3211	-1.3233	0.185736	0.789556	ENSG00000109016	DHRS7B	dehydrogenase/reductase 7B [Source:HGNC Symbol;Acc:HGNC:24547]	25979
ENST00000394540.3	167.326	0.112347	0.521189	0.215559	0.829332	0.974741	ENSG00000173486	FKBP2	FK506 binding protein 2 [Source:HGNC Symbol;Acc:HGNC:3718]	2286
ENST00000528780.4	206.596	0.826156	0.461077	1.7918	0.0731656	0.651352	ENSG00000185885	IFITM1	interferon induced transmembrane protein 1 [Source:HGNC Symbol;Acc:HGNC:5412]	8519
ENST00000388837.5	546.895	-0.491212	0.487219	-1.0082	0.313361	0.858877	ENSG00000111057	KRT18	keratin 18 [Source:HGNC Symbol;Acc:HGNC:6430]	3875
ENST00000359564.2	460.533	-1.29476	0.343703	-3.76709	0.000165159	0.0965572	ENSG00000111817	DSE	dermatan sulfate epimerase [Source:HGNC Symbol;Acc:HGNC:21144]	29940
ENST00000598725.4	1862.43	0.156223	0.281024	0.555906	0.578275	0.937374	ENSG00000196235	SUPT5H	SPT5 homolog, DSIF elongation factor subunit [Source:HGNC Symbol;Acc:HGNC:11469]	6829
ENST00000294360.4	221.592	-0.195653	0.43514	-0.449632	0.652976	0.94981	ENSG00000162384	C1orf123	chromosome 1 open reading frame 123 [Source:HGNC Symbol;Acc:HGNC:26059]	54987
ENST00000554581.4	466.893	-0.194169	0.376057	-0.516329	0.605625	0.943824	ENSG00000142208	AKT1	AKT serine/threonine kinase 1 [Source:HGNC Symbol;Acc:HGNC:391]	207
ENST00000397851.5	90.0861	0.183774	0.867288	0.211894	0.832189	0.975331	ENSG00000165795	NDRG2	NDRG family member 2 [Source:HGNC Symbol;Acc:HGNC:14460]	57447
ENST00000354858.9	1801.9	-0.265395	0.201381	-1.31787	0.187546	0.790164	ENSG00000004455	AK2	adenylate kinase 2 [Source:HGNC Symbol;Acc:HGNC:362]	204
ENST00000312175.5	1019.39	-0.131106	0.177153	-0.740072	0.459256	0.906661	ENSG00000175334	BANF1	barrier to autointegration factor 1 [Source:HGNC Symbol;Acc:HGNC:17397]	8815
ENST00000379177.4	1073.6	-0.0352889	0.206684	-0.170738	0.864429	0.98175	ENSG00000005889	ZFX	zinc finger protein, X-linked [Source:HGNC Symbol;Acc:HGNC:12869]	7543
ENST00000333050.6	118.713	0.215512	0.614295	0.350829	0.725717	0.955489	ENSG00000184857	TMEM186	transmembrane protein 186 [Source:HGNC Symbol;Acc:HGNC:24530]	25880
ENST00000622744.3	106.382	-0.466406	0.701898	-0.664493	0.506375	0.917454	ENSG00000187951	ARHGAP11B	Rho GTPase activating protein 11B [Source:HGNC Symbol;Acc:HGNC:15782]	89839
ENST00000370521.6	713.789	-0.623212	0.262807	-2.37137	0.0177224	0.448444	ENSG00000065243	PKN2	protein kinase N2 [Source:HGNC Symbol;Acc:HGNC:9406]	5586
ENST00000611957.3	336.345	0.233568	0.358538	0.651444	0.51476	0.9231	ENSG00000167110	GOLGA2	golgin A2 [Source:HGNC Symbol;Acc:HGNC:4425]	2801
ENST00000272542.6	1353.45	-0.405189	0.218909	-1.85095	0.0641772	0.63812	ENSG00000144136	SLC20A1	solute carrier family 20 member 1 [Source:HGNC Symbol;Acc:HGNC:10946]	6574
ENST00000262570.8	556.811	-0.0680251	0.326931	-0.208071	0.835173	0.976298	ENSG00000106554	CHCHD3	coiled-coil-helix-coiled-coil-helix domain containing 3 [Source:HGNC Symbol;Acc:HGNC:21906]	54927
ENST00000247020.7	228.01	-0.560304	0.461742	-1.21346	0.224956	0.814952	ENSG00000132581	SDF2	stromal cell derived factor 2 [Source:HGNC Symbol;Acc:HGNC:10675]	6388
ENST00000503794.4	483.261	0.227618	0.343508	0.662628	0.507569	0.917938	ENSG00000113552	GNPDA1	glucosamine-6-phosphate deaminase 1 [Source:HGNC Symbol;Acc:HGNC:4417]	10007
ENST00000264027.7	325.299	-0.0493952	0.334905	-0.14749	0.882745	0.98665	ENSG00000109929	SC5D	sterol-C5-desaturase [Source:HGNC Symbol;Acc:HGNC:10547]	6309
ENST00000330333.9	261.22	-0.283186	0.458991	-0.616974	0.537252	0.930578	ENSG00000182240	BACE2	beta-site APP-cleaving enzyme 2 [Source:HGNC Symbol;Acc:HGNC:934]	25825
ENST00000537169.1	141.863	-0.474282	0.472103	-1.00462	0.315082	0.858877	ENSG00000102401	ARMCX3	armadillo repeat containing, X-linked 3 [Source:HGNC Symbol;Acc:HGNC:24065]	51566
ENST00000621943.3	390.059	0.69023	0.378688	1.82269	0.0683506	0.647845	ENSG00000066322	ELOVL1	ELOVL fatty acid elongase 1 [Source:HGNC Symbol;Acc:HGNC:14418]	64834
ENST00000256997.6	227.083	0.660771	0.382631	1.72692	0.0841826	0.67037	ENSG00000134575	ACP2	acid phosphatase 2, lysosomal [Source:HGNC Symbol;Acc:HGNC:123]	53
ENST00000524300.4	224.196	0.54326	0.372633	1.45789	0.14487	0.754846	ENSG00000040341	STAU2	staufen double-stranded RNA binding protein 2 [Source:HGNC Symbol;Acc:HGNC:11371]	27067
ENST00000317991.8	676.928	0.417633	0.285961	1.46046	0.144165	0.754571	ENSG00000089351	GRAMD1A	GRAM domain containing 1A [Source:HGNC Symbol;Acc:HGNC:29305]	57655
ENST00000544440.5	1913.53	0.193988	0.244473	0.793495	0.427489	0.890631	ENSG00000005810	MYCBP2	MYC binding protein 2, E3 ubiquitin protein ligase [Source:HGNC Symbol;Acc:HGNC:23386]	23077
ENST00000353533.8	244.675	-0.564472	0.489864	-1.1523	0.249197	0.836301	ENSG00000065559	MAP2K4	mitogen-activated protein kinase kinase 4 [Source:HGNC Symbol;Acc:HGNC:6844]	6416
ENST00000184956.9	545.145	0.0392354	0.276091	0.142111	0.886993	0.987654	ENSG00000068097	HEATR6	HEAT repeat containing 6 [Source:HGNC Symbol;Acc:HGNC:24076]	63897
ENST00000417362.5	509.395	-0.102189	0.376286	-0.271572	0.785951	0.967311	ENSG00000103544	C16orf62	chromosome 16 open reading frame 62 [Source:HGNC Symbol;Acc:HGNC:24641]	57020
ENST00000016946.6	1032.7	0.0657549	0.214853	0.306046	0.75957	0.961607	ENSG00000015568	RGPD5	RANBP2-like and GRIP domain containing 5 [Source:HGNC Symbol;Acc:HGNC:32418]	84220
ENST00000266673.8	181.966	0.783163	0.499078	1.56922	0.116597	0.72381	ENSG00000139291	TMEM19	transmembrane protein 19 [Source:HGNC Symbol;Acc:HGNC:25605]	55266
ENST00000331552.10	113.3	0.326007	0.539994	0.603723	0.546028	0.93116	ENSG00000184162	NR2C2AP	nuclear receptor 2C2 associated protein [Source:HGNC Symbol;Acc:HGNC:30763]	126382
ENST00000327787.11	566.382	-0.0573157	0.420682	-0.136245	0.891628	0.987987	ENSG00000185504	FAAP100	Fanconi anemia core complex associated protein 100 [Source:HGNC Symbol;Acc:HGNC:26171]	80233
ENST00000407537.4	659.268	0.520196	0.268128	1.94011	0.0523667	0.599867	ENSG00000093010	COMT	catechol-O-methyltransferase [Source:HGNC Symbol;Acc:HGNC:2228]	1312
ENST00000299381.4	233.14	-0.124668	0.655452	-0.190201	0.849152	0.978799	ENSG00000166295	ANAPC16	anaphase promoting complex subunit 16 [Source:HGNC Symbol;Acc:HGNC:26976]	119504
ENST00000416957.4	296.836	-0.0171665	0.42451	-0.0404385	0.967744	0.994256	ENSG00000075420	FNDC3B	fibronectin type III domain containing 3B [Source:HGNC Symbol;Acc:HGNC:24670]	64778
ENST00000330459.6	5168.47	-0.21486	0.135548	-1.58512	0.112938	0.719252	ENSG00000182481	KPNA2	karyopherin subunit alpha 2 [Source:HGNC Symbol;Acc:HGNC:6395]	3838
ENST00000379542.8	176.567	-0.565736	0.529197	-1.06905	0.285048	0.848758	ENSG00000137210	TMEM14B	transmembrane protein 14B [Source:HGNC Symbol;Acc:HGNC:21384]	81853
ENST00000303434.7	593.849	-0.2706	0.299996	-0.902011	0.367051	0.873636	ENSG00000170638	TRABD	TraB domain containing [Source:HGNC Symbol;Acc:HGNC:28805]	80305
ENST00000461494.4	206.102	0.0286936	0.396258	0.0724114	0.942274	0.989375	ENSG00000114209	PDCD10	programmed cell death 10 [Source:HGNC Symbol;Acc:HGNC:8761]	11235
ENST00000264279.8	1147.2	-0.500571	0.285304	-1.75452	0.0793416	0.664444	ENSG00000055044	NOP58	NOP58 ribonucleoprotein [Source:HGNC Symbol;Acc:HGNC:29926]	51602
ENST00000342160.6	4757.22	-0.0407316	0.171101	-0.238056	0.811838	0.97225	ENSG00000086758	HUWE1	HECT, UBA and WWE domain containing 1, E3 ubiquitin protein ligase [Source:HGNC Symbol;Acc:HGNC:30892]	10075
ENST00000223073.5	809.926	-0.705713	0.373905	-1.88741	0.0591047	0.624877	ENSG00000106344	RBM28	RNA binding motif protein 28 [Source:HGNC Symbol;Acc:HGNC:21863]	55131
ENST00000268704.5	533.402	0.328527	0.370573	0.886538	0.375328	0.878198	ENSG00000197912	SPG7	SPG7, paraplegin matrix AAA peptidase subunit [Source:HGNC Symbol;Acc:HGNC:11237]	6687
ENST00000323929.6	486.824	-0.191827	0.370637	-0.517561	0.604765	0.943824	ENSG00000020922	MRE11	MRE11 homolog, double strand break repair nuclease [Source:HGNC Symbol;Acc:HGNC:7230]	4361
ENST00000397224.7	584.485	-0.165288	0.296506	-0.557452	0.577219	0.937374	ENSG00000100350	FOXRED2	FAD dependent oxidoreductase domain containing 2 [Source:HGNC Symbol;Acc:HGNC:26264]	80020
ENST00000451491.2	363.21	-0.12233	0.366915	-0.333402	0.738831	0.95894	ENSG00000184281	TSSC4	tumor suppressing subtransferable candidate 4 [Source:HGNC Symbol;Acc:HGNC:12386]	10078
ENST00000409404.5	796.437	-0.692734	0.485497	-1.42685	0.153622	0.766257	ENSG00000165323	FAT3	FAT atypical cadherin 3 [Source:HGNC Symbol;Acc:HGNC:23112]	120114
ENST00000225724.8	187.107	-0.585752	0.474604	-1.23419	0.217132	0.81026	ENSG00000108587	GOSR1	golgi SNAP receptor complex member 1 [Source:HGNC Symbol;Acc:HGNC:4430]	9527
ENST00000282412.7	243.985	0.175022	0.421569	0.415168	0.678019	0.951419	ENSG00000138032	PPM1B	protein phosphatase, Mg2+/Mn2+ dependent 1B [Source:HGNC Symbol;Acc:HGNC:9276]	5495
ENST00000472745.1	354.52	-0.618307	0.373959	-1.65341	0.0982478	0.704674	ENSG00000133142	TCEAL4	transcription elongation factor A like 4 [Source:HGNC Symbol;Acc:HGNC:26121]	79921
ENST00000394073.4	423.684	0.296736	0.295706	1.00349	0.315627	0.858877	ENSG00000124356	STAMBP	STAM binding protein [Source:HGNC Symbol;Acc:HGNC:16950]	10617
ENST00000569545.4	18710.4	0.196176	0.125474	1.56349	0.117938	0.724985	ENSG00000149925	ALDOA	aldolase, fructose-bisphosphate A [Source:HGNC Symbol;Acc:HGNC:414]	226
ENST00000354725.6	2324.12	-0.0176542	0.179018	-0.098617	0.921442	0.988684	ENSG00000197157	SND1	staphylococcal nuclease and tudor domain containing 1 [Source:HGNC Symbol;Acc:HGNC:30646]	27044
ENST00000336470.7	1027.53	-0.0539644	0.182356	-0.295928	0.767285	0.963571	ENSG00000130119	GNL3L	G protein nucleolar 3 like [Source:HGNC Symbol;Acc:HGNC:25553]	54552
ENST00000454775.4	365.276	-0.98591	0.398892	-2.47162	0.0134502	0.414959	ENSG00000135913	USP37	ubiquitin specific peptidase 37 [Source:HGNC Symbol;Acc:HGNC:20063]	57695
ENST00000379942.4	237.786	-1.32926	0.438619	-3.03057	0.00244094	0.265586	ENSG00000044446	PHKA2	phosphorylase kinase regulatory subunit alpha 2 [Source:HGNC Symbol;Acc:HGNC:8926]	5256
ENST00000349139.5	1691.9	-0.248515	0.168179	-1.47768	0.139493	0.751492	ENSG00000065183	WDR3	WD repeat domain 3 [Source:HGNC Symbol;Acc:HGNC:12755]	10885
ENST00000509990.4	6137.49	0.0330864	0.183646	0.180165	0.857023	0.980369	ENSG00000280987	MATR3	matrin 3 [Source:NCBI gene;Acc:9782]	9782
ENST00000247665.11	1025.65	0.511773	0.24573	2.08267	0.0372818	0.540914	ENSG00000054148	PHPT1	phosphohistidine phosphatase 1 [Source:HGNC Symbol;Acc:HGNC:30033]	29085
ENST00000283415.3	1526.78	-0.094812	0.194419	-0.487668	0.625785	0.946606	ENSG00000153395	LPCAT1	lysophosphatidylcholine acyltransferase 1 [Source:HGNC Symbol;Acc:HGNC:25718]	79888
ENST00000399410.6	740.409	-0.208602	0.210848	-0.98935	0.322492	0.862804	ENSG00000103222	ABCC1	ATP binding cassette subfamily C member 1 [Source:HGNC Symbol;Acc:HGNC:51]	4363
ENST00000356341.6	321.676	-0.475917	0.323292	-1.4721	0.140994	0.754571	ENSG00000149269	PAK1	p21 (RAC1) activated kinase 1 [Source:HGNC Symbol;Acc:HGNC:8590]	5058
ENST00000356860.6	201.071	-0.0672013	0.53298	-0.126086	0.899664	0.988684	ENSG00000153956	CACNA2D1	calcium voltage-gated channel auxiliary subunit alpha2delta 1 [Source:HGNC Symbol;Acc:HGNC:1399]	781
ENST00000256383.7	899.764	-0.636975	0.223393	-2.85137	0.00435317	0.311171	ENSG00000134001	EIF2S1	eukaryotic translation initiation factor 2 subunit alpha [Source:HGNC Symbol;Acc:HGNC:3265]	1965
ENST00000262384.3	252.884	-0.650109	0.56985	-1.14084	0.253936	0.841829	ENSG00000102921	N4BP1	NEDD4 binding protein 1 [Source:HGNC Symbol;Acc:HGNC:29850]	9683
ENST00000264158.11	664.319	0.322345	0.399154	0.80757	0.419338	0.887256	ENSG00000115839	RAB3GAP1	RAB3 GTPase activating protein catalytic subunit 1 [Source:HGNC Symbol;Acc:HGNC:17063]	22930
ENST00000398831.6	306.732	-0.100002	0.294583	-0.339469	0.734257	0.958158	ENSG00000100023	PPIL2	peptidylprolyl isomerase like 2 [Source:HGNC Symbol;Acc:HGNC:9261]	23759
ENST00000621161.3	229.328	0.331544	0.522097	0.635023	0.525413	0.927697	ENSG00000131242	RAB11FIP4	RAB11 family interacting protein 4 [Source:HGNC Symbol;Acc:HGNC:30267]	84440
ENST00000280758.8	108.765	-0.0824824	0.751667	-0.109733	0.912621	0.988684	ENSG00000151136	BTBD11	BTB domain containing 11 [Source:HGNC Symbol;Acc:HGNC:23844]	121551
ENST00000380707.7	871.488	0.000412034	0.256398	0.00160701	0.998718	0.999838	ENSG00000172062	SMN1	survival of motor neuron 1, telomeric [Source:HGNC Symbol;Acc:HGNC:11117]	6606
ENST00000316059.6	629.594	0.464527	0.353663	1.31347	0.189023	0.790799	ENSG00000186660	ZFP91	ZFP91 zinc finger protein [Source:HGNC Symbol;Acc:HGNC:14983]	80829
ENST00000526683.4	2189.37	-0.134521	0.225308	-0.597053	0.550472	0.932349	ENSG00000179950	PUF60	poly(U) binding splicing factor 60 [Source:HGNC Symbol;Acc:HGNC:17042]	22827
ENST00000300527.7	174.078	-0.885117	0.437351	-2.02381	0.0429894	0.561554	ENSG00000142173	COL6A2	collagen type VI alpha 2 chain [Source:HGNC Symbol;Acc:HGNC:2212]	1292
ENST00000303210.7	1525.44	-0.0251933	0.195128	-0.129112	0.897269	0.988684	ENSG00000172354	GNB2	G protein subunit beta 2 [Source:HGNC Symbol;Acc:HGNC:4398]	2783
ENST00000370982.3	139.685	0.700355	0.435949	1.6065	0.108163	0.709447	ENSG00000172380	GNG12	G protein subunit gamma 12 [Source:HGNC Symbol;Acc:HGNC:19663]	55970
ENST00000401952.5	105.791	-0.827121	0.553021	-1.49564	0.134747	0.743556	ENSG00000080845	DLGAP4	DLG associated protein 4 [Source:HGNC Symbol;Acc:HGNC:24476]	22839
ENST00000344229.6	166.491	-0.409907	0.560483	-0.731347	0.464567	0.906715	ENSG00000082996	RNF13	ring finger protein 13 [Source:HGNC Symbol;Acc:HGNC:10057]	11342
ENST00000372950.4	787.754	-0.70924	0.347287	-2.04223	0.0411284	0.554869	ENSG00000213551	DNAJC9	DnaJ heat shock protein family (Hsp40) member C9 [Source:HGNC Symbol;Acc:HGNC:19123]	23234
ENST00000288439.8	473.956	0.428719	0.282557	1.51728	0.129196	0.7403	ENSG00000157637	SLC38A10	solute carrier family 38 member 10 [Source:HGNC Symbol;Acc:HGNC:28237]	124565
ENST00000299300.9	4464.19	0.0744494	0.15225	0.488994	0.624846	0.946606	ENSG00000166226	CCT2	chaperonin containing TCP1 subunit 2 [Source:HGNC Symbol;Acc:HGNC:1615]	10576
ENST00000575354.5	550.552	-0.109549	0.356141	-0.3076	0.758386	0.961496	ENSG00000079432	CIC	capicua transcriptional repressor [Source:HGNC Symbol;Acc:HGNC:14214]	23152
ENST00000337537.6	143.908	-0.671831	0.542525	-1.23834	0.21559	0.81026	ENSG00000154001	PPP2R5E	protein phosphatase 2 regulatory subunit B'epsilon [Source:HGNC Symbol;Acc:HGNC:9313]	5529
ENST00000314191.5	8492.35	-0.209809	0.175429	-1.19598	0.231706	0.817557	ENSG00000253729	PRKDC	protein kinase, DNA-activated, catalytic polypeptide [Source:HGNC Symbol;Acc:HGNC:9413]	5591
ENST00000322875.7	455.221	0.330818	0.311173	1.06313	0.287722	0.84876	ENSG00000117335	CD46	CD46 molecule [Source:HGNC Symbol;Acc:HGNC:6953]	4179
ENST00000366987.5	171.743	0.521467	0.429275	1.21476	0.224457	0.814952	ENSG00000162772	ATF3	activating transcription factor 3 [Source:HGNC Symbol;Acc:HGNC:785]	467
ENST00000484302.3	227.386	-0.0840715	0.493964	-0.170198	0.864855	0.98175	ENSG00000108511	HOXB6	homeobox B6 [Source:HGNC Symbol;Acc:HGNC:5117]	3216
ENST00000290299.5	1586.58	-0.00872087	0.241696	-0.036082	0.971217	0.995025	ENSG00000241837	ATP5O	ATP synthase, H+ transporting, mitochondrial F1 complex, O subunit [Source:HGNC Symbol;Acc:HGNC:850]	539
ENST00000427865.2	383.71	0.974351	0.490171	1.98778	0.0468364	0.575759	ENSG00000131446	MGAT1	mannosyl (alpha-1,3-)-glycoprotein beta-1,2-N-acetylglucosaminyltransferase [Source:HGNC Symbol;Acc:HGNC:7044]	4245
ENST00000546191.4	194.939	-0.213	0.636221	-0.334789	0.737784	0.95893	ENSG00000119408	NEK6	NIMA related kinase 6 [Source:HGNC Symbol;Acc:HGNC:7749]	10783
ENST00000340828.5	650.856	-0.373108	0.247754	-1.50596	0.132078	0.74048	ENSG00000113328	CCNG1	cyclin G1 [Source:HGNC Symbol;Acc:HGNC:1592]	900
ENST00000559115.4	333.15	-0.22324	0.492607	-0.453182	0.650418	0.94981	ENSG00000100897	DCAF11	DDB1 and CUL4 associated factor 11 [Source:HGNC Symbol;Acc:HGNC:20258]	80344
ENST00000398174.6	1340.38	0.0720447	0.149719	0.481198	0.630376	0.946606	ENSG00000101294	HM13	histocompatibility minor 13 [Source:HGNC Symbol;Acc:HGNC:16435]	81502
ENST00000260379.9	7155.37	0.363733	0.149412	2.43443	0.0149154	0.423333	ENSG00000137818	RPLP1	ribosomal protein lateral stalk subunit P1 [Source:HGNC Symbol;Acc:HGNC:10372]	6176
ENST00000389562.5	748.371	0.19394	0.211465	0.917126	0.359077	0.872999	ENSG00000183495	EP400	E1A binding protein p400 [Source:HGNC Symbol;Acc:HGNC:11958]	57634
ENST00000333651.9	550.784	0.0345627	0.419813	0.0823289	0.934385	0.988894	ENSG00000064961	HMG20B	high mobility group 20B [Source:HGNC Symbol;Acc:HGNC:5002]	10362
ENST00000296591.8	139.625	0.845708	0.592463	1.42744	0.153452	0.766257	ENSG00000164176	EDIL3	EGF like repeats and discoidin domains 3 [Source:HGNC Symbol;Acc:HGNC:3173]	10085
ENST00000421745.5	1671.39	-0.295553	0.230114	-1.28438	0.199011	0.798484	ENSG00000115760	BIRC6	baculoviral IAP repeat containing 6 [Source:HGNC Symbol;Acc:HGNC:13516]	57448
ENST00000250937.6	316.262	0.26431	0.514733	0.513489	0.607609	0.943824	ENSG00000129932	DOHH	deoxyhypusine hydroxylase [Source:HGNC Symbol;Acc:HGNC:28662]	83475
ENST00000430246.5	7059.14	0.0402793	0.128187	0.314222	0.753352	0.961496	ENSG00000092199	HNRNPC	heterogeneous nuclear ribonucleoprotein C (C1/C2) [Source:HGNC Symbol;Acc:HGNC:5035]	3183
ENST00000590247.5	866.608	-0.313989	0.231715	-1.35507	0.175396	0.787564	ENSG00000105185	PDCD5	programmed cell death 5 [Source:HGNC Symbol;Acc:HGNC:8764]	9141
ENST00000401707.5	645.782	0.148577	0.284838	0.521619	0.601935	0.943824	ENSG00000104356	POP1	POP1 homolog, ribonuclease P/MRP subunit [Source:HGNC Symbol;Acc:HGNC:30129]	10940
ENST00000404241.5	2792.84	-0.0717575	0.292627	-0.245219	0.806287	0.971709	ENSG00000128272	ATF4	activating transcription factor 4 [Source:HGNC Symbol;Acc:HGNC:786]	468
ENST00000253251.11	746.979	-0.841688	0.220879	-3.81063	0.000138615	0.0891757	ENSG00000130939	UBE4B	ubiquitination factor E4B [Source:HGNC Symbol;Acc:HGNC:12500]	10277
ENST00000367474.1	111.369	-0.675567	0.610941	-1.10578	0.268821	0.848158	ENSG00000203727	SAMD5	sterile alpha motif domain containing 5 [Source:HGNC Symbol;Acc:HGNC:21180]	389432
ENST00000369642.6	352.935	0.391893	0.416468	0.940992	0.346709	0.868311	ENSG00000155366	RHOC	ras homolog family member C [Source:HGNC Symbol;Acc:HGNC:669]	389
ENST00000264265.3	119.265	1.2655	0.544543	2.32398	0.0201268	0.464984	ENSG00000079257	LXN	latexin [Source:HGNC Symbol;Acc:HGNC:13347]	56925
ENST00000293406.6	391.355	-0.432218	0.449599	-0.961342	0.33638	0.866789	ENSG00000161654	LSM12	LSM12 homolog [Source:HGNC Symbol;Acc:HGNC:26407]	124801
ENST00000372172.4	345.518	-0.0381765	0.376642	-0.10136	0.919265	0.988684	ENSG00000126107	HECTD3	HECT domain E3 ubiquitin protein ligase 3 [Source:HGNC Symbol;Acc:HGNC:26117]	79654
ENST00000226796.6	330.321	-0.253236	0.353328	-0.716715	0.47355	0.907343	ENSG00000109534	GAR1	GAR1 ribonucleoprotein [Source:HGNC Symbol;Acc:HGNC:14264]	54433
ENST00000314485.10	143.538	1.40489	0.526289	2.66943	0.00759805	0.373611	ENSG00000162729	IGSF8	immunoglobulin superfamily member 8 [Source:HGNC Symbol;Acc:HGNC:17813]	93185
ENST00000523111.5	266.399	-0.745254	0.35133	-2.12124	0.0339018	0.524492	ENSG00000169139	UBE2V2	ubiquitin conjugating enzyme E2 V2 [Source:HGNC Symbol;Acc:HGNC:12495]	7336
ENST00000297258.9	533.513	-0.348637	0.328864	-1.06012	0.289088	0.848949	ENSG00000164687	FABP5	fatty acid binding protein 5 [Source:HGNC Symbol;Acc:HGNC:3560]	2171
ENST00000566423.4	272.848	0.280659	0.308405	0.910033	0.362805	0.873418	ENSG00000128989	ARPP19	cAMP regulated phosphoprotein 19 [Source:HGNC Symbol;Acc:HGNC:16967]	10776
ENST00000240333.9	649.904	-0.177582	0.279988	-0.63425	0.525918	0.927697	ENSG00000121073	SLC35B1	solute carrier family 35 member B1 [Source:HGNC Symbol;Acc:HGNC:20798]	10237
ENST00000479209.1	199.243	-0.35564	0.453302	-0.784555	0.432714	0.892376	ENSG00000120742	SERP1	stress associated endoplasmic reticulum protein 1 [Source:HGNC Symbol;Acc:HGNC:10759]	27230
ENST00000301717.7	164.965	0.373448	0.593759	0.628955	0.529378	0.927697	ENSG00000162032	SPSB3	splA/ryanodine receptor domain and SOCS box containing 3 [Source:HGNC Symbol;Acc:HGNC:30629]	90864
ENST00000545068.4	373.443	0.139697	0.300984	0.464134	0.642552	0.948135	ENSG00000198815	FOXJ3	forkhead box J3 [Source:HGNC Symbol;Acc:HGNC:29178]	22887
ENST00000291439.6	970.346	-0.419517	0.204404	-2.05239	0.0401319	0.553646	ENSG00000072958	AP1M1	adaptor related protein complex 1 mu 1 subunit [Source:HGNC Symbol;Acc:HGNC:13667]	8907
ENST00000431606.2	178.149	-0.74503	0.561559	-1.32672	0.184602	0.789556	ENSG00000156603	MED19	mediator complex subunit 19 [Source:HGNC Symbol;Acc:HGNC:29600]	219541
ENST00000317635.5	308.923	-0.227828	0.363164	-0.627342	0.530435	0.927697	ENSG00000178307	TMEM11	transmembrane protein 11 [Source:HGNC Symbol;Acc:HGNC:16823]	8834
ENST00000346213.7	1078.53	0.204879	0.213073	0.961543	0.336279	0.866789	ENSG00000108774	RAB5C	RAB5C, member RAS oncogene family [Source:HGNC Symbol;Acc:HGNC:9785]	5878
ENST00000399850.6	257.74	-0.0868632	0.405714	-0.214099	0.83047	0.974741	ENSG00000048740	CELF2	CUGBP Elav-like family member 2 [Source:HGNC Symbol;Acc:HGNC:2550]	10659
ENST00000232564.6	447.447	0.0900465	0.417781	0.215535	0.82935	0.974741	ENSG00000114450	GNB4	G protein subunit beta 4 [Source:HGNC Symbol;Acc:HGNC:20731]	59345
ENST00000256319.6	138.269	-0.16017	0.589225	-0.271831	0.785752	0.967311	ENSG00000133935	C14orf1	chromosome 14 open reading frame 1 [Source:HGNC Symbol;Acc:HGNC:1187]	11161
ENST00000250454.6	280.749	0.891367	0.735243	1.21234	0.225381	0.814952	ENSG00000129518	EAPP	E2F associated phosphoprotein [Source:HGNC Symbol;Acc:HGNC:19312]	55837
ENST00000368455.7	464.94	-0.0652657	0.28346	-0.230246	0.8179	0.972886	ENSG00000025156	HSF2	heat shock transcription factor 2 [Source:HGNC Symbol;Acc:HGNC:5225]	3298
ENST00000268802.8	784.348	0.156792	0.246963	0.634879	0.525507	0.927697	ENSG00000141101	NOB1	NIN1/PSMD8 binding protein 1 homolog [Source:HGNC Symbol;Acc:HGNC:29540]	28987
ENST00000216297.5	3120.7	0.245757	0.207081	1.18677	0.235318	0.817577	ENSG00000092201	SUPT16H	SPT16 homolog, facilitates chromatin remodeling subunit [Source:HGNC Symbol;Acc:HGNC:11465]	11198
ENST00000271715.5	799.656	0.0462453	0.311079	0.148661	0.881821	0.98665	ENSG00000143442	POGZ	pogo transposable element derived with ZNF domain [Source:HGNC Symbol;Acc:HGNC:18801]	23126
ENST00000344318.3	137.97	0.346619	0.396963	0.873178	0.382566	0.878826	ENSG00000100319	ZMAT5	zinc finger matrin-type 5 [Source:HGNC Symbol;Acc:HGNC:28046]	55954
ENST00000265562.4	247.967	-0.175364	0.559358	-0.31351	0.753893	0.961496	ENSG00000076201	PTPN23	protein tyrosine phosphatase, non-receptor type 23 [Source:HGNC Symbol;Acc:HGNC:14406]	25930
ENST00000429644.5	152.172	-0.110581	0.506781	-0.218204	0.82727	0.974741	ENSG00000114480	GBE1	1,4-alpha-glucan branching enzyme 1 [Source:HGNC Symbol;Acc:HGNC:4180]	2632
ENST00000352861.7	260.673	0.0402442	0.440815	0.091295	0.927258	0.988684	ENSG00000132432	SEC61G	Sec61 translocon gamma subunit [Source:HGNC Symbol;Acc:HGNC:18277]	23480
ENST00000265896.8	851.059	-0.0449422	0.190996	-0.235304	0.813973	0.972585	ENSG00000104549	SQLE	squalene epoxidase [Source:HGNC Symbol;Acc:HGNC:11279]	6713
ENST00000373547.7	381.418	-0.107805	0.299545	-0.359895	0.718926	0.954741	ENSG00000119414	PPP6C	protein phosphatase 6 catalytic subunit [Source:HGNC Symbol;Acc:HGNC:9323]	5537
ENST00000419275.2	352.426	-0.671327	0.536813	-1.25058	0.211088	0.80994	ENSG00000236334	PPIAL4G	peptidylprolyl isomerase A like 4G [Source:HGNC Symbol;Acc:HGNC:33996]	644591
ENST00000216361.7	1467.07	-0.165977	0.170588	-0.972969	0.330569	0.864713	ENSG00000100473	COCH	cochlin [Source:HGNC Symbol;Acc:HGNC:2180]	1690
ENST00000309558.6	440.603	0.170426	0.390764	0.436136	0.662738	0.950781	ENSG00000173705	SUSD5	sushi domain containing 5 [Source:HGNC Symbol;Acc:HGNC:29061]	26032
ENST00000394967.2	130.444	-0.198579	0.592538	-0.335133	0.737525	0.95893	ENSG00000217236	SP9	Sp9 transcription factor [Source:HGNC Symbol;Acc:HGNC:30690]	100131390
ENST00000402868.6	783.245	-0.311792	0.220004	-1.41721	0.156422	0.769912	ENSG00000183955	KMT5A	lysine methyltransferase 5A [Source:HGNC Symbol;Acc:HGNC:29489]	387893
ENST00000233078.7	2636.8	0.340083	0.158401	2.14697	0.0317957	0.507212	ENSG00000071626	DAZAP1	DAZ associated protein 1 [Source:HGNC Symbol;Acc:HGNC:2683]	26528
ENST00000524803.4	449.305	-0.838678	0.417901	-2.00688	0.044762	0.56838	ENSG00000166788	SAAL1	serum amyloid A like 1 [Source:HGNC Symbol;Acc:HGNC:25158]	113174
ENST00000425690.6	560.97	-0.269273	0.396092	-0.679824	0.496616	0.915819	ENSG00000073008	PVR	poliovirus receptor [Source:HGNC Symbol;Acc:HGNC:9705]	5817
ENST00000371731.4	855.149	0.642663	0.199356	3.22369	0.00126549	0.219302	ENSG00000112759	SLC29A1	solute carrier family 29 member 1 (Augustine blood group) [Source:HGNC Symbol;Acc:HGNC:11003]	2030
ENST00000337815.7	476.307	0.279158	0.474143	0.588762	0.556021	0.932876	ENSG00000179195	ZNF664	zinc finger protein 664 [Source:HGNC Symbol;Acc:HGNC:25406]	144348
ENST00000372348.5	1065.84	-0.210826	0.231564	-0.910445	0.362588	0.873418	ENSG00000097007	ABL1	ABL proto-oncogene 1, non-receptor tyrosine kinase [Source:HGNC Symbol;Acc:HGNC:76]	25
ENST00000368305.7	354.353	0.304373	0.349546	0.870769	0.38388	0.878826	ENSG00000116586	LAMTOR2	late endosomal/lysosomal adaptor, MAPK and MTOR activator 2 [Source:HGNC Symbol;Acc:HGNC:29796]	28956
ENST00000344936.5	416.972	1.07201	0.540164	1.9846	0.0471886	0.578209	ENSG00000165322	ARHGAP12	Rho GTPase activating protein 12 [Source:HGNC Symbol;Acc:HGNC:16348]	94134
ENST00000379661.6	606.476	-0.0276101	0.378989	-0.0728521	0.941924	0.989375	ENSG00000140854	KATNB1	katanin regulatory subunit B1 [Source:HGNC Symbol;Acc:HGNC:6217]	10300
ENST00000367090.3	439.199	0.0860316	0.304549	0.282489	0.777569	0.965147	ENSG00000146433	TMEM181	transmembrane protein 181 [Source:HGNC Symbol;Acc:HGNC:20958]	57583
ENST00000398960.5	413.746	-0.428425	0.392138	-1.09254	0.274597	0.848758	ENSG00000157540	DYRK1A	dual specificity tyrosine phosphorylation regulated kinase 1A [Source:HGNC Symbol;Acc:HGNC:3091]	1859
ENST00000263382.6	437.871	-0.233784	0.404496	-0.577963	0.563289	0.934553	ENSG00000105011	ASF1B	anti-silencing function 1B histone chaperone [Source:HGNC Symbol;Acc:HGNC:20996]	55723
ENST00000344726.8	401.656	-0.336981	0.607195	-0.554981	0.578908	0.937374	ENSG00000118418	HMGN3	high mobility group nucleosomal binding domain 3 [Source:HGNC Symbol;Acc:HGNC:12312]	9324
ENST00000375203.6	347.062	-0.110092	0.441834	-0.24917	0.803229	0.971476	ENSG00000213676	ATF6B	activating transcription factor 6 beta [Source:HGNC Symbol;Acc:HGNC:2349]	1388
ENST00000434417.1	312.633	-0.170114	0.715968	-0.237599	0.812192	0.97225	ENSG00000179965	ZNF771	zinc finger protein 771 [Source:HGNC Symbol;Acc:HGNC:29653]	51333
ENST00000321442.8	1040.79	0.0269608	0.261991	0.102907	0.918036	0.988684	ENSG00000164466	SFXN1	sideroflexin 1 [Source:HGNC Symbol;Acc:HGNC:16085]	94081
ENST00000272732.9	147.884	0.455744	0.589039	0.773709	0.439103	0.895608	ENSG00000144306	SCRN3	secernin 3 [Source:HGNC Symbol;Acc:HGNC:30382]	79634
ENST00000555238.4	288.779	-0.510659	0.477011	-1.07054	0.284376	0.848758	ENSG00000133961	NUMB	NUMB, endocytic adaptor protein [Source:HGNC Symbol;Acc:HGNC:8060]	8650
ENST00000261636.11	268.824	0.52326	0.514629	1.01677	0.309263	0.857709	ENSG00000120805	ARL1	ADP ribosylation factor like GTPase 1 [Source:HGNC Symbol;Acc:HGNC:692]	400
ENST00000428216.3	423.15	0.465016	0.386882	1.20196	0.22938	0.816274	ENSG00000088888	MAVS	mitochondrial antiviral signaling protein [Source:HGNC Symbol;Acc:HGNC:29233]	57506
ENST00000264313.9	214.017	-0.629658	0.384913	-1.63585	0.101872	0.704674	ENSG00000109171	SLAIN2	SLAIN motif family member 2 [Source:HGNC Symbol;Acc:HGNC:29282]	57606
ENST00000356239.6	609.196	-0.894453	0.364847	-2.45159	0.0142228	0.417985	ENSG00000127914	AKAP9	A-kinase anchoring protein 9 [Source:HGNC Symbol;Acc:HGNC:379]	10142
ENST00000410092.6	292.23	1.07558	0.571935	1.88059	0.0600274	0.630154	ENSG00000134278	SPIRE1	spire type actin nucleation factor 1 [Source:HGNC Symbol;Acc:HGNC:30622]	56907
ENST00000616327.1	1006.99	0.332551	0.269183	1.23541	0.216679	0.81026	ENSG00000116685	KIAA2013	KIAA2013 [Source:HGNC Symbol;Acc:HGNC:28513]	90231
ENST00000371601.4	457.009	0.243262	0.267506	0.90937	0.363155	0.873418	ENSG00000107281	NPDC1	neural proliferation, differentiation and control 1 [Source:HGNC Symbol;Acc:HGNC:7899]	56654
ENST00000338641.7	628.833	0.596195	0.499807	1.19285	0.232927	0.817577	ENSG00000186575	NF2	neurofibromin 2 [Source:HGNC Symbol;Acc:HGNC:7773]	4771
ENST00000221859.7	339.363	-0.185838	0.400133	-0.46444	0.642332	0.948135	ENSG00000105258	POLR2I	RNA polymerase II subunit I [Source:HGNC Symbol;Acc:HGNC:9196]	5438
ENST00000454177.4	211.795	0.533745	0.475248	1.12309	0.2614	0.846409	ENSG00000163788	SNRK	SNF related kinase [Source:HGNC Symbol;Acc:HGNC:30598]	54861
ENST00000351698.4	382.434	0.503597	0.321889	1.5645	0.1177	0.724985	ENSG00000136827	TOR1A	torsin family 1 member A [Source:HGNC Symbol;Acc:HGNC:3098]	1861
ENST00000560626.5	318.654	0.496108	0.389427	1.27394	0.202683	0.801529	ENSG00000173517	PEAK1	pseudopodium enriched atypical kinase 1 [Source:HGNC Symbol;Acc:HGNC:29431]	79834
ENST00000320248.3	79.3104	1.37115	0.797406	1.71952	0.08552	0.671632	ENSG00000176595	KBTBD11	kelch repeat and BTB domain containing 11 [Source:HGNC Symbol;Acc:HGNC:29104]	9920
ENST00000339397.4	265.282	-0.553738	0.422016	-1.31213	0.189478	0.790799	ENSG00000151304	SRFBP1	serum response factor binding protein 1 [Source:HGNC Symbol;Acc:HGNC:26333]	153443
ENST00000338008.8	322.727	-0.519677	0.495464	-1.04887	0.294239	0.851467	ENSG00000039319	ZFYVE16	zinc finger FYVE-type containing 16 [Source:HGNC Symbol;Acc:HGNC:20756]	9765
ENST00000294244.7	493.514	-0.147335	0.304142	-0.484429	0.628082	0.946606	ENSG00000168005	C11orf84	chromosome 11 open reading frame 84 [Source:HGNC Symbol;Acc:HGNC:25115]	144097
ENST00000380780.4	352.486	0.198362	0.359593	0.551627	0.581204	0.937504	ENSG00000101871	MID1	midline 1 [Source:HGNC Symbol;Acc:HGNC:7095]	4281
ENST00000250024.7	199.302	0.482496	0.410828	1.17445	0.240216	0.821852	ENSG00000129173	E2F8	E2F transcription factor 8 [Source:HGNC Symbol;Acc:HGNC:24727]	79733
ENST00000368309.3	763.67	0.196041	0.2207	0.888269	0.374396	0.877573	ENSG00000160803	UBQLN4	ubiquilin 4 [Source:HGNC Symbol;Acc:HGNC:1237]	56893
ENST00000440021.1	261.181	-0.176023	0.488168	-0.360579	0.718414	0.954741	ENSG00000178974	FBXO34	F-box protein 34 [Source:HGNC Symbol;Acc:HGNC:20201]	55030
ENST00000497473.4	152.7	0.0938769	0.56589	0.165893	0.868241	0.98175	ENSG00000134330	IAH1	isoamyl acetate-hydrolyzing esterase 1 homolog [Source:HGNC Symbol;Acc:HGNC:27696]	285148
ENST00000259526.3	187.992	-0.0854859	0.524298	-0.163048	0.87048	0.982192	ENSG00000136999	NOV	nephroblastoma overexpressed [Source:HGNC Symbol;Acc:HGNC:7885]	4856
ENST00000251413.6	1593.03	-0.0602589	0.210815	-0.285838	0.775002	0.965147	ENSG00000131462	TUBG1	tubulin gamma 1 [Source:HGNC Symbol;Acc:HGNC:12417]	7283
ENST00000381440.4	164.09	-0.284649	0.774222	-0.367659	0.713128	0.95474	ENSG00000205730	ITPRIPL2	inositol 1,4,5-trisphosphate receptor interacting protein like 2 [Source:HGNC Symbol;Acc:HGNC:27257]	162073
ENST00000590949.4	161.599	0.637345	0.433338	1.47078	0.14135	0.754571	ENSG00000126561	STAT5A	signal transducer and activator of transcription 5A [Source:HGNC Symbol;Acc:HGNC:11366]	6776
ENST00000247182.6	535.926	-0.345714	0.457023	-0.756449	0.44938	0.900175	ENSG00000126778	SIX1	SIX homeobox 1 [Source:HGNC Symbol;Acc:HGNC:10887]	6495
ENST00000368357.6	157.643	-1.01223	0.564075	-1.7945	0.0727329	0.651352	ENSG00000111912	NCOA7	nuclear receptor coactivator 7 [Source:HGNC Symbol;Acc:HGNC:21081]	135112
ENST00000238831.7	257.238	-0.148284	0.527591	-0.281059	0.778666	0.965147	ENSG00000119820	YIPF4	Yip1 domain family member 4 [Source:HGNC Symbol;Acc:HGNC:28145]	84272
ENST00000370782.5	1028.38	0.0189578	0.232339	0.0815954	0.934968	0.988897	ENSG00000155229	MMS19	MMS19 homolog, cytosolic iron-sulfur assembly component [Source:HGNC Symbol;Acc:HGNC:13824]	64210
ENST00000376511.5	465.675	0.0655065	0.265532	0.246699	0.805141	0.971709	ENSG00000204569	PPP1R10	protein phosphatase 1 regulatory subunit 10 [Source:HGNC Symbol;Acc:HGNC:9284]	5514
ENST00000366726.4	559.943	-1.31061	0.58052	-2.25766	0.0239671	0.476423	ENSG00000143774	GUK1	guanylate kinase 1 [Source:HGNC Symbol;Acc:HGNC:4693]	2987
ENST00000367137.3	156.032	0.959223	0.489096	1.96122	0.0498536	0.585799	ENSG00000133065	SLC41A1	solute carrier family 41 member 1 [Source:HGNC Symbol;Acc:HGNC:19429]	254428
ENST00000382745.7	402.534	-0.459857	0.393309	-1.1692	0.242323	0.824907	ENSG00000103249	CLCN7	chloride voltage-gated channel 7 [Source:HGNC Symbol;Acc:HGNC:2025]	1186
ENST00000217958.6	447.469	0.609206	0.284788	2.13916	0.032423	0.510828	ENSG00000101843	PSMD10	proteasome 26S subunit, non-ATPase 10 [Source:HGNC Symbol;Acc:HGNC:9555]	5716
ENST00000409218.4	146.406	-0.0816692	0.771514	-0.105856	0.915697	0.988684	ENSG00000180398	MCFD2	multiple coagulation factor deficiency 2 [Source:HGNC Symbol;Acc:HGNC:18451]	90411
ENST00000307363.8	531.17	0.175925	0.2919	0.602688	0.546716	0.931539	ENSG00000170266	GLB1	galactosidase beta 1 [Source:HGNC Symbol;Acc:HGNC:4298]	2720
ENST00000533410.4	1547.98	0.121787	0.201079	0.605667	0.544736	0.93078	ENSG00000023191	RNH1	ribonuclease/angiogenin inhibitor 1 [Source:HGNC Symbol;Acc:HGNC:10074]	6050
ENST00000263966.6	352.393	0.260476	0.389023	0.669564	0.503135	0.916192	ENSG00000058056	USP13	ubiquitin specific peptidase 13 (isopeptidase T-3) [Source:HGNC Symbol;Acc:HGNC:12611]	8975
ENST00000513702.4	440.846	0.0871975	0.34669	0.251515	0.801416	0.970674	ENSG00000109133	TMEM33	transmembrane protein 33 [Source:HGNC Symbol;Acc:HGNC:25541]	55161
ENST00000395915.6	625.988	-0.164774	0.238503	-0.690865	0.48965	0.91277	ENSG00000087586	AURKA	aurora kinase A [Source:HGNC Symbol;Acc:HGNC:11393]	6790
ENST00000610402.3	2156.91	-0.270374	0.182585	-1.48081	0.138658	0.750134	ENSG00000006125	AP2B1	adaptor related protein complex 2 beta 1 subunit [Source:HGNC Symbol;Acc:HGNC:563]	163
ENST00000370508.5	577.01	-0.330102	0.310656	-1.0626	0.287966	0.84876	ENSG00000120053	GOT1	glutamic-oxaloacetic transaminase 1 [Source:HGNC Symbol;Acc:HGNC:4432]	2805
ENST00000370888.4	226.909	-0.181772	0.465653	-0.390359	0.696271	0.952859	ENSG00000137269	LRRC1	leucine rich repeat containing 1 [Source:HGNC Symbol;Acc:HGNC:14307]	55227
ENST00000234160.4	741.637	-0.250347	0.235694	-1.06217	0.288158	0.84876	ENSG00000115806	GORASP2	golgi reassembly stacking protein 2 [Source:HGNC Symbol;Acc:HGNC:17500]	26003
ENST00000376854.5	292.441	-0.0645778	0.293203	-0.22025	0.825677	0.974205	ENSG00000135045	C9orf40	chromosome 9 open reading frame 40 [Source:HGNC Symbol;Acc:HGNC:23433]	55071
ENST00000366735.4	516.016	0.230115	0.319725	0.719727	0.471693	0.907087	ENSG00000162910	MRPL55	mitochondrial ribosomal protein L55 [Source:HGNC Symbol;Acc:HGNC:16686]	128308
ENST00000373312.3	494.514	0.641227	0.282856	2.26697	0.0233919	0.476423	ENSG00000136830	FAM129B	family with sequence similarity 129 member B [Source:HGNC Symbol;Acc:HGNC:25282]	64855
ENST00000589334.4	243.37	0.986245	0.587887	1.67761	0.0934233	0.69412	ENSG00000091947	TMEM101	transmembrane protein 101 [Source:HGNC Symbol;Acc:HGNC:28653]	84336
ENST00000216605.11	3922.16	-0.0438513	0.170645	-0.256974	0.797199	0.970229	ENSG00000100714	MTHFD1	methylenetetrahydrofolate dehydrogenase, cyclohydrolase and formyltetrahydrofolate synthetase 1 [Source:HGNC Symbol;Acc:HGNC:7432]	4522
ENST00000216027.6	109.58	0.687027	0.663131	1.03604	0.300186	0.854541	ENSG00000100209	HSCB	HscB mitochondrial iron-sulfur cluster cochaperone [Source:HGNC Symbol;Acc:HGNC:28913]	150274
ENST00000336714.6	917.785	0.262907	0.234749	1.11995	0.262735	0.846624	ENSG00000101310	SEC23B	Sec23 homolog B, coat complex II component [Source:HGNC Symbol;Acc:HGNC:10702]	10483
ENST00000371558.5	314.502	-0.332404	0.302376	-1.09931	0.271634	0.848482	ENSG00000077721	UBE2A	ubiquitin conjugating enzyme E2 A [Source:HGNC Symbol;Acc:HGNC:12472]	7319
ENST00000581164.1	100.443	0.261728	0.699998	0.373898	0.70848	0.95474	ENSG00000271567	PPIAL4E	peptidylprolyl isomerase A like 4E [Source:HGNC Symbol;Acc:HGNC:33997]	730262
ENST00000358849.7	317.816	0.330763	0.388958	0.850382	0.395113	0.88023	ENSG00000197150	ABCB8	ATP binding cassette subfamily B member 8 [Source:HGNC Symbol;Acc:HGNC:49]	11194
ENST00000389279.6	1540.42	-0.0186168	0.209487	-0.0888688	0.929186	0.988684	ENSG00000158941	CCAR2	cell cycle and apoptosis regulator 2 [Source:HGNC Symbol;Acc:HGNC:23360]	57805
ENST00000267540.2	186.423	0.964781	0.869882	1.10909	0.26739	0.847758	ENSG00000140022	STON2	stonin 2 [Source:HGNC Symbol;Acc:HGNC:30652]	85439
ENST00000354926.7	1113.72	-0.25462	0.252694	-1.00762	0.313636	0.858877	ENSG00000146963	LUC7L2	LUC7 like 2, pre-mRNA splicing factor [Source:HGNC Symbol;Acc:HGNC:21608]	51631
ENST00000361546.5	3172.28	-0.0763058	0.150196	-0.508043	0.611423	0.943824	ENSG00000143569	UBAP2L	ubiquitin associated protein 2 like [Source:HGNC Symbol;Acc:HGNC:29877]	9898
ENST00000534064.4	378.055	-0.268019	0.299061	-0.8962	0.370146	0.874932	ENSG00000149262	INTS4	integrator complex subunit 4 [Source:HGNC Symbol;Acc:HGNC:25048]	92105
ENST00000520810.4	303.902	0.789064	0.339098	2.32695	0.0199678	0.464984	ENSG00000104365	IKBKB	inhibitor of nuclear factor kappa B kinase subunit beta [Source:HGNC Symbol;Acc:HGNC:5960]	3551
ENST00000231512.4	777.359	0.283075	0.199483	1.41904	0.155886	0.769401	ENSG00000113583	C5orf15	chromosome 5 open reading frame 15 [Source:HGNC Symbol;Acc:HGNC:20656]	56951
ENST00000574924.5	399.427	0.00422822	0.354849	0.0119156	0.990493	0.996611	ENSG00000141552	ANAPC11	anaphase promoting complex subunit 11 [Source:HGNC Symbol;Acc:HGNC:14452]	51529
ENST00000393038.2	307.693	-0.0392281	0.359505	-0.109117	0.91311	0.988684	ENSG00000141378	PTRH2	peptidyl-tRNA hydrolase 2 [Source:HGNC Symbol;Acc:HGNC:24265]	51651
ENST00000369026.2	1180.43	0.0581698	0.264109	0.22025	0.825677	0.974205	ENSG00000143384	MCL1	MCL1, BCL2 family apoptosis regulator [Source:HGNC Symbol;Acc:HGNC:6943]	4170
ENST00000330181.8	442.415	0.190106	0.447389	0.424924	0.670892	0.950781	ENSG00000181625	SLX1B	SLX1 homolog B, structure-specific endonuclease subunit [Source:HGNC Symbol;Acc:HGNC:28748]	79008
ENST00000358431.6	273.318	0.364025	0.394381	0.92303	0.355992	0.870768	ENSG00000197077	KIAA1671	KIAA1671 [Source:HGNC Symbol;Acc:HGNC:29345]	85379
ENST00000374867.5	605.289	0.0342565	0.331872	0.103222	0.917787	0.988684	ENSG00000099250	NRP1	neuropilin 1 [Source:HGNC Symbol;Acc:HGNC:8004]	8829
ENST00000242285.9	1043.68	-0.425531	0.266102	-1.59913	0.109792	0.711668	ENSG00000122705	CLTA	clathrin light chain A [Source:HGNC Symbol;Acc:HGNC:2090]	1211
ENST00000372621.7	1667.59	0.0541856	0.214277	0.252877	0.800364	0.970674	ENSG00000171793	CTPS1	CTP synthase 1 [Source:HGNC Symbol;Acc:HGNC:2519]	1503
ENST00000594369.4	151.25	-0.917371	0.672246	-1.36464	0.172367	0.78645	ENSG00000083838	ZNF446	zinc finger protein 446 [Source:HGNC Symbol;Acc:HGNC:21036]	55663
ENST00000340611.7	832.577	0.141799	0.252865	0.560768	0.574956	0.936821	ENSG00000106009	BRAT1	BRCA1 associated ATM activator 1 [Source:HGNC Symbol;Acc:HGNC:21701]	221927
ENST00000259457.6	1575.49	-0.13146	0.270973	-0.485141	0.627576	0.946606	ENSG00000136930	PSMB7	proteasome subunit beta 7 [Source:HGNC Symbol;Acc:HGNC:9544]	5695
ENST00000316843.7	1018.1	0.22683	0.234285	0.968179	0.332955	0.866089	ENSG00000131899	LLGL1	LLGL1, scribble cell polarity complex component [Source:HGNC Symbol;Acc:HGNC:6628]	3996
ENST00000394642.6	378.775	0.609221	0.388417	1.56847	0.116771	0.72381	ENSG00000006042	TMEM98	transmembrane protein 98 [Source:HGNC Symbol;Acc:HGNC:24529]	26022
ENST00000399744.6	159.626	0.41416	0.457708	0.904857	0.365541	0.873636	ENSG00000215193	PEX26	peroxisomal biogenesis factor 26 [Source:HGNC Symbol;Acc:HGNC:22965]	55670
ENST00000357248.5	622.519	-0.0760493	0.240547	-0.316151	0.751888	0.961496	ENSG00000080503	SMARCA2	SWI/SNF related, matrix associated, actin dependent regulator of chromatin, subfamily a, member 2 [Source:HGNC Symbol;Acc:HGNC:11098]	6595
ENST00000313695.10	493.754	0.233073	0.297324	0.783903	0.433097	0.892376	ENSG00000116584	ARHGEF2	Rho/Rac guanine nucleotide exchange factor 2 [Source:HGNC Symbol;Acc:HGNC:682]	9181
ENST00000571629.4	1247.11	0.521349	0.193702	2.69151	0.00711298	0.366081	ENSG00000121057	AKAP1	A-kinase anchoring protein 1 [Source:HGNC Symbol;Acc:HGNC:367]	8165
ENST00000569417.4	818.452	-0.0196857	0.263963	-0.0745776	0.940551	0.989375	ENSG00000167965	MLST8	MTOR associated protein, LST8 homolog [Source:HGNC Symbol;Acc:HGNC:24825]	64223
ENST00000397659.7	195.244	0.310534	0.525539	0.590887	0.554596	0.932876	ENSG00000204852	TCTN1	tectonic family member 1 [Source:HGNC Symbol;Acc:HGNC:26113]	79600
ENST00000377275.3	119.756	-0.09498	0.512177	-0.185444	0.852881	0.979671	ENSG00000165997	ARL5B	ADP ribosylation factor like GTPase 5B [Source:HGNC Symbol;Acc:HGNC:23052]	221079
ENST00000357750.7	292.803	0.898018	0.411837	2.18052	0.029219	0.496609	ENSG00000068001	HYAL2	hyaluronoglucosaminidase 2 [Source:HGNC Symbol;Acc:HGNC:5321]	8692
ENST00000265293.7	394.613	0.173073	0.487553	0.354983	0.722603	0.954741	ENSG00000113645	WWC1	WW and C2 domain containing 1 [Source:HGNC Symbol;Acc:HGNC:29435]	23286
ENST00000353234.4	244	-0.0650235	0.507142	-0.128215	0.897978	0.988684	ENSG00000165138	ANKS6	ankyrin repeat and sterile alpha motif domain containing 6 [Source:HGNC Symbol;Acc:HGNC:26724]	203286
ENST00000322054.8	115.348	0.511814	0.574118	0.891478	0.372673	0.877118	ENSG00000013016	EHD3	EH domain containing 3 [Source:HGNC Symbol;Acc:HGNC:3244]	30845
ENST00000451682.4	261.583	0.0381082	0.367136	0.103798	0.917329	0.988684	ENSG00000130429	ARPC1B	actin related protein 2/3 complex subunit 1B [Source:HGNC Symbol;Acc:HGNC:704]	10095
ENST00000263657.5	399.847	0.00734491	0.445269	0.0164954	0.986839	0.996057	ENSG00000115946	PNO1	partner of NOB1 homolog [Source:HGNC Symbol;Acc:HGNC:32790]	56902
ENST00000542267.4	76.8265	-0.428843	0.792056	-0.54143	0.588212	0.940225	ENSG00000145743	FBXL17	F-box and leucine rich repeat protein 17 [Source:HGNC Symbol;Acc:HGNC:13615]	64839
ENST00000357430.6	540.058	-0.294276	0.248056	-1.18633	0.235493	0.817815	ENSG00000123983	ACSL3	acyl-CoA synthetase long-chain family member 3 [Source:HGNC Symbol;Acc:HGNC:3570]	2181
ENST00000339362.8	988.651	0.180978	0.249848	0.724351	0.46885	0.907087	ENSG00000067141	NEO1	neogenin 1 [Source:HGNC Symbol;Acc:HGNC:7754]	4756
ENST00000262077.2	1497.75	-0.364633	0.195519	-1.86495	0.0621886	0.632538	ENSG00000124789	NUP153	nucleoporin 153 [Source:HGNC Symbol;Acc:HGNC:8062]	9972
ENST00000261332.9	420.77	0.15774	0.285778	0.551967	0.580971	0.937374	ENSG00000172466	ZNF24	zinc finger protein 24 [Source:HGNC Symbol;Acc:HGNC:13032]	7572
ENST00000370768.5	1895.11	-0.278175	0.153557	-1.81154	0.0700567	0.64787	ENSG00000162613	FUBP1	far upstream element binding protein 1 [Source:HGNC Symbol;Acc:HGNC:4004]	8880
ENST00000569453.4	392.259	-0.0804337	0.331089	-0.242937	0.808054	0.971967	ENSG00000140995	DEF8	differentially expressed in FDCP 8 homolog [Source:HGNC Symbol;Acc:HGNC:25969]	54849
ENST00000341463.5	474.706	0.665142	0.37832	1.75815	0.0787224	0.662023	ENSG00000139579	NABP2	nucleic acid binding protein 2 [Source:HGNC Symbol;Acc:HGNC:28412]	79035
ENST00000619850.1	784.778	0.0421988	0.283731	0.148728	0.881768	0.98665	ENSG00000101447	FAM83D	family with sequence similarity 83 member D [Source:HGNC Symbol;Acc:HGNC:16122]	81610
ENST00000334181.4	203.556	-0.72885	0.422289	-1.72595	0.0843564	0.670681	ENSG00000186230	ZNF749	zinc finger protein 749 [Source:HGNC Symbol;Acc:HGNC:32783]	388567
ENST00000302763.10	3038.77	-0.131051	0.143761	-0.911587	0.361986	0.873418	ENSG00000044115	CTNNA1	catenin alpha 1 [Source:HGNC Symbol;Acc:HGNC:2509]	1495
ENST00000265140.8	237.695	0.248814	0.393434	0.632416	0.527115	0.927697	ENSG00000133302	SLF1	SMC5-SMC6 complex localization factor 1 [Source:HGNC Symbol;Acc:HGNC:25408]	84250
ENST00000395211.5	91.7591	-0.102471	0.566819	-0.180782	0.856539	0.980353	ENSG00000136842	TMOD1	tropomodulin 1 [Source:HGNC Symbol;Acc:HGNC:11871]	7111
ENST00000216797.8	265.606	0.143934	0.384037	0.374792	0.707816	0.954633	ENSG00000100906	NFKBIA	NFKB inhibitor alpha [Source:HGNC Symbol;Acc:HGNC:7797]	4792
ENST00000399583.3	142.787	-0.233935	0.61697	-0.379167	0.704564	0.95375	ENSG00000157927	RADIL	Rap associating with DIL domain [Source:HGNC Symbol;Acc:HGNC:22226]	55698
ENST00000373842.7	236.364	0.00549088	0.403883	0.0135952	0.989153	0.996057	ENSG00000130772	MED18	mediator complex subunit 18 [Source:HGNC Symbol;Acc:HGNC:25944]	54797
ENST00000298048.5	491.754	-0.276488	0.299087	-0.924439	0.355258	0.870387	ENSG00000165304	MELK	maternal embryonic leucine zipper kinase [Source:HGNC Symbol;Acc:HGNC:16870]	9833
ENST00000620384.1	100.844	-1.25136	0.533941	-2.34362	0.0190976	0.463628	ENSG00000189057	FAM111B	family with sequence similarity 111 member B [Source:HGNC Symbol;Acc:HGNC:24200]	374393
ENST00000375799.6	608.923	0.154277	0.312206	0.494152	0.621199	0.946113	ENSG00000116786	PLEKHM2	pleckstrin homology and RUN domain containing M2 [Source:HGNC Symbol;Acc:HGNC:29131]	23207
ENST00000378799.9	749.18	0.163449	0.408122	0.40049	0.688795	0.952859	ENSG00000182149	IST1	IST1, ESCRT-III associated factor [Source:HGNC Symbol;Acc:HGNC:28977]	9798
ENST00000320362.6	285.471	-1.0838	0.448646	-2.41571	0.0157047	0.429931	ENSG00000125454	SLC25A19	solute carrier family 25 member 19 [Source:HGNC Symbol;Acc:HGNC:14409]	60386
ENST00000537384.4	273.708	0.268766	0.393943	0.682245	0.495084	0.915819	ENSG00000188191	PRKAR1B	protein kinase cAMP-dependent type I regulatory subunit beta [Source:HGNC Symbol;Acc:HGNC:9390]	5575
ENST00000339812.2	11384.7	0.0711521	0.182385	0.39012	0.696448	0.952859	ENSG00000124635	HIST1H2BJ	histone cluster 1 H2B family member j [Source:HGNC Symbol;Acc:HGNC:4761]	8970
ENST00000353617.5	194.941	-0.103924	0.384737	-0.270116	0.787071	0.967818	ENSG00000164144	ARFIP1	ADP ribosylation factor interacting protein 1 [Source:HGNC Symbol;Acc:HGNC:21496]	27236
ENST00000370440.4	754.025	-0.147149	0.322093	-0.456853	0.647776	0.949606	ENSG00000122482	ZNF644	zinc finger protein 644 [Source:HGNC Symbol;Acc:HGNC:29222]	84146
ENST00000372838.7	345.035	-0.427056	0.338752	-1.26067	0.207426	0.806998	ENSG00000167123	CERCAM	cerebral endothelial cell adhesion molecule [Source:HGNC Symbol;Acc:HGNC:23723]	51148
ENST00000249289.4	749.014	0.141522	0.256096	0.552612	0.580529	0.937374	ENSG00000128524	ATP6V1F	ATPase H+ transporting V1 subunit F [Source:HGNC Symbol;Acc:HGNC:16832]	9296
ENST00000394507.4	178.322	0.618488	0.781108	0.791809	0.428472	0.890631	ENSG00000001631	KRIT1	KRIT1, ankyrin repeat containing [Source:HGNC Symbol;Acc:HGNC:1573]	889
ENST00000397728.6	290.376	0.0618177	0.354121	0.174566	0.86142	0.981431	ENSG00000160285	LSS	lanosterol synthase [Source:HGNC Symbol;Acc:HGNC:6708]	4047
ENST00000228425.9	202.018	-0.33892	0.396572	-0.854624	0.392759	0.878826	ENSG00000110841	PPFIBP1	PPFIA binding protein 1 [Source:HGNC Symbol;Acc:HGNC:9249]	8496
ENST00000356736.4	314.925	-0.249131	0.451112	-0.55226	0.58077	0.937374	ENSG00000138821	SLC39A8	solute carrier family 39 member 8 [Source:HGNC Symbol;Acc:HGNC:20862]	64116
ENST00000394725.2	152.83	-0.605105	0.457869	-1.32157	0.186312	0.789556	ENSG00000196470	SIAH1	siah E3 ubiquitin protein ligase 1 [Source:HGNC Symbol;Acc:HGNC:10857]	6477
ENST00000245304.4	122.192	-0.320371	0.520758	-0.615201	0.538422	0.930663	ENSG00000125249	RAP2A	RAP2A, member of RAS oncogene family [Source:HGNC Symbol;Acc:HGNC:9861]	5911
ENST00000359803.6	121.365	-0.373293	0.710448	-0.525434	0.599282	0.943824	ENSG00000110492	MDK	midkine (neurite growth-promoting factor 2) [Source:HGNC Symbol;Acc:HGNC:6972]	4192
ENST00000326639.9	252.243	-0.633365	0.420464	-1.50635	0.131978	0.74048	ENSG00000138709	LARP1B	La ribonucleoprotein domain family member 1B [Source:HGNC Symbol;Acc:HGNC:24704]	55132
ENST00000221665.4	84.9607	0.452383	0.818176	0.552916	0.580321	0.937374	ENSG00000179943	FIZ1	FLT3 interacting zinc finger 1 [Source:HGNC Symbol;Acc:HGNC:25917]	84922
ENST00000250416.8	521.76	0.541636	0.312846	1.73132	0.0833953	0.67037	ENSG00000129484	PARP2	poly(ADP-ribose) polymerase 2 [Source:HGNC Symbol;Acc:HGNC:272]	10038
ENST00000371733.6	584.042	-0.669552	0.398561	-1.67992	0.092972	0.693137	ENSG00000085832	EPS15	epidermal growth factor receptor pathway substrate 15 [Source:HGNC Symbol;Acc:HGNC:3419]	2060
ENST00000379391.6	272.694	0.105423	0.414625	0.254262	0.799293	0.970674	ENSG00000166881	NEMP1	nuclear envelope integral membrane protein 1 [Source:HGNC Symbol;Acc:HGNC:29001]	23306
ENST00000274311.2	366.183	0.163083	0.286737	0.568755	0.569522	0.935471	ENSG00000152684	PELO	pelota homolog (Drosophila) [Source:HGNC Symbol;Acc:HGNC:8829]	53918
ENST00000382125.7	248.993	0.311173	0.355795	0.874585	0.3818	0.878826	ENSG00000032389	TSSC1	tumor suppressing subtransferable candidate 1 [Source:HGNC Symbol;Acc:HGNC:12383]	7260
ENST00000366542.4	1112.38	-0.245799	0.236344	-1.04001	0.298337	0.85379	ENSG00000143702	CEP170	centrosomal protein 170 [Source:HGNC Symbol;Acc:HGNC:28920]	9859
ENST00000612277.3	241.133	0.100556	0.358424	0.280549	0.779056	0.965147	ENSG00000159267	HLCS	holocarboxylase synthetase [Source:HGNC Symbol;Acc:HGNC:4976]	3141
ENST00000529022.4	236.421	0.730511	0.463134	1.57732	0.114722	0.721803	ENSG00000160959	LRRC14	leucine rich repeat containing 14 [Source:HGNC Symbol;Acc:HGNC:20419]	9684
ENST00000271234.10	314.385	0.0566699	0.380147	0.149074	0.881496	0.98665	ENSG00000137942	FNBP1L	formin binding protein 1 like [Source:HGNC Symbol;Acc:HGNC:20851]	54874
ENST00000318217.8	609.197	-0.0183957	0.213541	-0.0861463	0.93135	0.988684	ENSG00000176658	MYO1D	myosin ID [Source:HGNC Symbol;Acc:HGNC:7598]	4642
ENST00000541182.1	3556.08	0.209075	0.155571	1.34392	0.178974	0.789556	ENSG00000143761	ARF1	ADP ribosylation factor 1 [Source:HGNC Symbol;Acc:HGNC:652]	375
ENST00000338415.6	224.405	-0.263409	0.421543	-0.62487	0.532056	0.92851	ENSG00000115828	QPCT	glutaminyl-peptide cyclotransferase [Source:HGNC Symbol;Acc:HGNC:9753]	25797
ENST00000393958.5	242.864	-0.323821	0.364084	-0.889412	0.373782	0.877118	ENSG00000173599	PC	pyruvate carboxylase [Source:HGNC Symbol;Acc:HGNC:8636]	5091
ENST00000308271.12	709.665	-0.345598	0.257389	-1.34271	0.179367	0.789556	ENSG00000090686	USP48	ubiquitin specific peptidase 48 [Source:HGNC Symbol;Acc:HGNC:18533]	84196
ENST00000287461.6	451.708	-0.396934	0.493004	-0.805134	0.420743	0.887256	ENSG00000156853	ZNF689	zinc finger protein 689 [Source:HGNC Symbol;Acc:HGNC:25173]	115509
ENST00000261441.8	227.357	0.0397185	0.389876	0.101875	0.918856	0.988684	ENSG00000081019	RSBN1	round spermatid basic protein 1 [Source:HGNC Symbol;Acc:HGNC:25642]	54665
ENST00000367630.7	594.901	-0.253114	0.248701	-1.01774	0.308801	0.857709	ENSG00000009844	VTA1	vesicle trafficking 1 [Source:HGNC Symbol;Acc:HGNC:20954]	51534
ENST00000239231.6	437.091	0.720039	0.398313	1.80772	0.0706494	0.64787	ENSG00000120137	PANK3	pantothenate kinase 3 [Source:HGNC Symbol;Acc:HGNC:19365]	79646
ENST00000359374.7	119.8	0.255577	0.568537	0.449534	0.653046	0.94981	ENSG00000066379	ZNRD1	zinc ribbon domain containing 1 [Source:HGNC Symbol;Acc:HGNC:13182]	30834
ENST00000426689.5	146.43	-0.0585526	0.492814	-0.118813	0.905424	0.988684	ENSG00000172113	NME6	NME/NM23 nucleoside diphosphate kinase 6 [Source:HGNC Symbol;Acc:HGNC:20567]	10201
ENST00000374811.6	1157.43	-0.035354	0.20318	-0.174003	0.861863	0.981573	ENSG00000001497	LAS1L	LAS1 like, ribosome biogenesis factor [Source:HGNC Symbol;Acc:HGNC:25726]	81887
ENST00000342247.8	419.343	0.0730008	0.419011	0.174222	0.861691	0.981573	ENSG00000099954	CECR2	CECR2, histone acetyl-lysine reader [Source:HGNC Symbol;Acc:HGNC:1840]	27443
ENST00000375789.5	133.887	-0.623025	0.471097	-1.3225	0.186002	0.789556	ENSG00000213722	DDAH2	dimethylarginine dimethylaminohydrolase 2 [Source:HGNC Symbol;Acc:HGNC:2716]	23564
ENST00000433351.5	430.169	0.283022	0.332008	0.852457	0.393961	0.879205	ENSG00000116005	PCYOX1	prenylcysteine oxidase 1 [Source:HGNC Symbol;Acc:HGNC:20588]	51449
ENST00000330137.10	179.261	-0.234588	0.510864	-0.459199	0.646092	0.949158	ENSG00000182628	SKA2	spindle and kinetochore associated complex subunit 2 [Source:HGNC Symbol;Acc:HGNC:28006]	348235
ENST00000331491.1	21328.4	0.264678	0.211298	1.25263	0.21034	0.809313	ENSG00000183598	HIST2H3D	histone cluster 2 H3 family member d [Source:HGNC Symbol;Acc:HGNC:25311]	653604
ENST00000296411.9	591.77	0.0448067	0.25218	0.177677	0.858977	0.980816	ENSG00000164024	METAP1	methionyl aminopeptidase 1 [Source:HGNC Symbol;Acc:HGNC:15789]	23173
ENST00000442287.5	1400.03	0.0471498	0.35225	0.133853	0.893519	0.988354	ENSG00000140521	POLG	DNA polymerase gamma, catalytic subunit [Source:HGNC Symbol;Acc:HGNC:9179]	5428
ENST00000273258.3	416.881	0.502268	0.387806	1.29515	0.195268	0.794337	ENSG00000144746	ARL6IP5	ADP ribosylation factor like GTPase 6 interacting protein 5 [Source:HGNC Symbol;Acc:HGNC:16937]	10550
ENST00000343075.6	258.361	0.115712	0.435083	0.265954	0.790274	0.968522	ENSG00000189046	ALKBH2	alkB homolog 2, alpha-ketoglutarate dependent dioxygenase [Source:HGNC Symbol;Acc:HGNC:32487]	121642
ENST00000503673.4	1285.28	0.316633	0.195923	1.61611	0.106071	0.709359	ENSG00000039560	RAI14	retinoic acid induced 14 [Source:HGNC Symbol;Acc:HGNC:14873]	26064
ENST00000376588.3	967.788	0.262972	0.191631	1.37228	0.169976	0.784345	ENSG00000135069	PSAT1	phosphoserine aminotransferase 1 [Source:HGNC Symbol;Acc:HGNC:19129]	29968
ENST00000366913.6	139.691	0.0233156	0.644751	0.0361623	0.971153	0.995025	ENSG00000117791	2018-03-02	mitochondrial amidoxime reducing component 2 [Source:HGNC Symbol;Acc:HGNC:26064]	54996
ENST00000395131.4	477.273	-0.568091	0.31065	-1.82872	0.0674419	0.646879	ENSG00000204220	PFDN6	prefoldin subunit 6 [Source:HGNC Symbol;Acc:HGNC:4926]	10471
ENST00000436792.5	269.701	-0.330423	0.379546	-0.870574	0.383987	0.878826	ENSG00000156931	VPS8	VPS8, CORVET complex subunit [Source:HGNC Symbol;Acc:HGNC:29122]	23355
ENST00000352393.7	807.745	-0.00048297	0.215861	-0.00223741	0.998215	0.999639	ENSG00000214078	CPNE1	copine 1 [Source:HGNC Symbol;Acc:HGNC:2314]	8904
ENST00000453514.4	196.077	-0.302427	0.480911	-0.628863	0.529438	0.927697	ENSG00000164329	PAPD4	poly(A) RNA polymerase D4, non-canonical [Source:HGNC Symbol;Acc:HGNC:26776]	167153
ENST00000245046.5	363.956	-0.685317	0.378558	-1.81034	0.0702436	0.64787	ENSG00000125037	EMC3	ER membrane protein complex subunit 3 [Source:HGNC Symbol;Acc:HGNC:23999]	55831
ENST00000374517.5	1911.67	-0.17395	0.254628	-0.683152	0.494511	0.915819	ENSG00000136810	TXN	thioredoxin [Source:HGNC Symbol;Acc:HGNC:12435]	7295
ENST00000380324.6	209.412	0.142573	0.664135	0.214674	0.830021	0.974741	ENSG00000140455	USP3	ubiquitin specific peptidase 3 [Source:HGNC Symbol;Acc:HGNC:12626]	9960
ENST00000253413.8	439.924	0.329057	0.339169	0.970188	0.331953	0.865887	ENSG00000131100	ATP6V1E1	ATPase H+ transporting V1 subunit E1 [Source:HGNC Symbol;Acc:HGNC:857]	529
ENST00000534947.4	416.764	0.398704	0.324352	1.22923	0.218985	0.811029	ENSG00000111652	COPS7A	COP9 signalosome subunit 7A [Source:HGNC Symbol;Acc:HGNC:16758]	50813
ENST00000483209.4	122.512	0.0496618	0.520365	0.0954364	0.923968	0.988684	ENSG00000121578	B4GALT4	beta-1,4-galactosyltransferase 4 [Source:HGNC Symbol;Acc:HGNC:927]	8702
ENST00000334512.8	352.969	0.145354	0.425491	0.341616	0.73264	0.957798	ENSG00000108175	ZMIZ1	zinc finger MIZ-type containing 1 [Source:HGNC Symbol;Acc:HGNC:16493]	57178
ENST00000443617.5	768.223	-0.120197	0.243762	-0.493089	0.621949	0.946606	ENSG00000103657	HERC1	HECT and RLD domain containing E3 ubiquitin protein ligase family member 1 [Source:HGNC Symbol;Acc:HGNC:4867]	8925
ENST00000408939.3	88.3675	-1.05041	0.89362	-1.17546	0.239812	0.821852	ENSG00000196659	TTC30B	tetratricopeptide repeat domain 30B [Source:HGNC Symbol;Acc:HGNC:26425]	150737
ENST00000354694.10	1450.61	0.0506864	0.21271	0.238289	0.811657	0.97225	ENSG00000100029	PES1	pescadillo ribosomal biogenesis factor 1 [Source:HGNC Symbol;Acc:HGNC:8848]	23481
ENST00000360270.6	1166.51	0.189368	0.211924	0.893567	0.371554	0.875986	ENSG00000147065	MSN	moesin [Source:HGNC Symbol;Acc:HGNC:7373]	4478
ENST00000393261.6	229.31	-0.704276	0.367842	-1.91461	0.0555418	0.610311	ENSG00000132004	FBXW9	F-box and WD repeat domain containing 9 [Source:HGNC Symbol;Acc:HGNC:28136]	84261
ENST00000596362.1	1768.15	0.667239	0.287923	2.31742	0.0204808	0.464984	ENSG00000160014	CALM3	calmodulin 3 [Source:HGNC Symbol;Acc:HGNC:1449]	805
ENST00000448120.5	176.51	0.137339	0.412843	0.332666	0.739386	0.95895	ENSG00000078246	TULP3	tubby like protein 3 [Source:HGNC Symbol;Acc:HGNC:12425]	7289
ENST00000430430.4	497.103	0.0925043	0.3341	0.276876	0.781875	0.966236	ENSG00000205189	ZBTB10	zinc finger and BTB domain containing 10 [Source:HGNC Symbol;Acc:HGNC:30953]	65986
ENST00000366779.4	1810.46	0.0965439	0.191392	0.50443	0.613959	0.943824	ENSG00000163050	COQ8A	coenzyme Q8A [Source:HGNC Symbol;Acc:HGNC:16812]	56997
ENST00000440111.5	672.801	-0.252385	0.274989	-0.917798	0.358725	0.872999	ENSG00000165699	TSC1	tuberous sclerosis 1 [Source:HGNC Symbol;Acc:HGNC:12362]	7248
ENST00000374403.3	787.384	-0.00553949	0.232701	-0.0238051	0.981008	0.996057	ENSG00000090889	KIF4A	kinesin family member 4A [Source:HGNC Symbol;Acc:HGNC:13339]	24137
ENST00000545797.5	694.915	-0.144688	0.299652	-0.482854	0.6292	0.946606	ENSG00000167657	DAPK3	death associated protein kinase 3 [Source:HGNC Symbol;Acc:HGNC:2676]	1613
ENST00000545279.4	611.993	0.239145	0.296822	0.805684	0.420425	0.887256	ENSG00000113658	SMAD5	SMAD family member 5 [Source:HGNC Symbol;Acc:HGNC:6771]	4090
ENST00000370651.4	175.964	0.0664677	1.63748	0.0405915	0.967622	0.994256	ENSG00000112245	PTP4A1	protein tyrosine phosphatase type IVA, member 1 [Source:HGNC Symbol;Acc:HGNC:9634]	7803
ENST00000620676.3	777.567	-0.246162	0.438707	-0.561107	0.574724	0.936755	ENSG00000048707	VPS13D	vacuolar protein sorting 13 homolog D [Source:HGNC Symbol;Acc:HGNC:23595]	55187
ENST00000265073.7	1786.91	0.013607	0.237559	0.0572784	0.954323	0.99285	ENSG00000113387	SUB1	SUB1 homolog, transcriptional regulator [Source:HGNC Symbol;Acc:HGNC:19985]	10923
ENST00000232424.3	1018.24	0.0410492	0.225348	0.182159	0.855458	0.980071	ENSG00000114315	HES1	hes family bHLH transcription factor 1 [Source:HGNC Symbol;Acc:HGNC:5192]	3280
ENST00000264028.4	1407.17	-0.125715	0.186066	-0.675646	0.499266	0.915891	ENSG00000095139	ARCN1	archain 1 [Source:HGNC Symbol;Acc:HGNC:649]	372
ENST00000441493.5	348.542	-0.699587	0.537698	-1.30108	0.193232	0.793838	ENSG00000243156	MICAL3	microtubule associated monooxygenase, calponin and LIM domain containing 3 [Source:HGNC Symbol;Acc:HGNC:24694]	57553
ENST00000225655.5	5227.88	0.311152	0.150753	2.06398	0.0390194	0.547691	ENSG00000108518	PFN1	profilin 1 [Source:HGNC Symbol;Acc:HGNC:8881]	5216
ENST00000280346.9	1078.04	-0.063345	0.195634	-0.323794	0.746094	0.960673	ENSG00000150768	DLAT	dihydrolipoamide S-acetyltransferase [Source:HGNC Symbol;Acc:HGNC:2896]	1737
ENST00000389266.6	1707.77	0.0816405	0.21053	0.387785	0.698175	0.952859	ENSG00000106105	GARS	glycyl-tRNA synthetase [Source:HGNC Symbol;Acc:HGNC:4162]	2617
ENST00000323039.8	340.362	0.302134	0.426497	0.708407	0.478692	0.909313	ENSG00000105204	DYRK1B	dual specificity tyrosine phosphorylation regulated kinase 1B [Source:HGNC Symbol;Acc:HGNC:3092]	9149
ENST00000370641.3	296.628	0.305889	0.369724	0.827344	0.408042	0.88605	ENSG00000174021	GNG5	G protein subunit gamma 5 [Source:HGNC Symbol;Acc:HGNC:4408]	2787
ENST00000319942.6	541.331	-0.0884418	0.242859	-0.364169	0.715732	0.95474	ENSG00000137955	RABGGTB	Rab geranylgeranyltransferase beta subunit [Source:HGNC Symbol;Acc:HGNC:9796]	5876
ENST00000567020.4	195.129	0.762045	0.60252	1.26476	0.205956	0.805055	ENSG00000162065	TBC1D24	TBC1 domain family member 24 [Source:HGNC Symbol;Acc:HGNC:29203]	57465
ENST00000258991.6	491.059	-0.41602	0.445386	-0.934067	0.350269	0.868311	ENSG00000136478	TEX2	testis expressed 2 [Source:HGNC Symbol;Acc:HGNC:30884]	55852
ENST00000368349.7	425.912	-0.159276	0.357482	-0.445549	0.655923	0.95027	ENSG00000160753	RUSC1	RUN and SH3 domain containing 1 [Source:HGNC Symbol;Acc:HGNC:17153]	23623
ENST00000624776.2	211.759	-0.705605	0.563946	-1.25119	0.210864	0.809482	ENSG00000177853	ZNF518A	zinc finger protein 518A [Source:HGNC Symbol;Acc:HGNC:29009]	9849
ENST00000372236.7	266.489	-0.191698	0.455926	-0.420458	0.674151	0.951419	ENSG00000170734	POLH	DNA polymerase eta [Source:HGNC Symbol;Acc:HGNC:9181]	5429
ENST00000373477.7	1705.05	0.150106	0.20523	0.731406	0.464531	0.906715	ENSG00000134684	YARS	tyrosyl-tRNA synthetase [Source:HGNC Symbol;Acc:HGNC:12840]	8565
ENST00000340381.9	529.299	-0.0370936	0.307897	-0.120474	0.904108	0.988684	ENSG00000188807	TMEM201	transmembrane protein 201 [Source:HGNC Symbol;Acc:HGNC:33719]	199953
ENST00000281543.5	228.189	-0.82609	0.412196	-2.00412	0.0450572	0.569299	ENSG00000151806	GUF1	GUF1 homolog, GTPase [Source:HGNC Symbol;Acc:HGNC:25799]	60558
ENST00000300835.7	350.755	0.0155713	0.323995	0.0480605	0.961668	0.993338	ENSG00000156858	PRR14	proline rich 14 [Source:HGNC Symbol;Acc:HGNC:28458]	78994
ENST00000596459.4	1963.84	0.25921	0.194864	1.33021	0.183448	0.789556	ENSG00000066044	ELAVL1	ELAV like RNA binding protein 1 [Source:HGNC Symbol;Acc:HGNC:3312]	1994
ENST00000302182.6	24131	-0.0994322	0.158496	-0.627349	0.530431	0.927697	ENSG00000170315	UBB	ubiquitin B [Source:HGNC Symbol;Acc:HGNC:12463]	7314
ENST00000367255.8	607.105	-0.984846	0.433846	-2.27003	0.0232055	0.476423	ENSG00000131018	SYNE1	spectrin repeat containing nuclear envelope protein 1 [Source:HGNC Symbol;Acc:HGNC:17089]	23345
ENST00000382374.7	290.484	0.336182	0.351286	0.957004	0.338565	0.866789	ENSG00000165487	MICU2	mitochondrial calcium uptake 2 [Source:HGNC Symbol;Acc:HGNC:31830]	221154
ENST00000358290.7	139.15	-0.228961	0.512439	-0.446806	0.655015	0.950153	ENSG00000198189	HSD17B11	hydroxysteroid 17-beta dehydrogenase 11 [Source:HGNC Symbol;Acc:HGNC:22960]	51170
ENST00000256474.2	324.607	0.510167	0.412782	1.23592	0.216487	0.81026	ENSG00000134086	VHL	von Hippel-Lindau tumor suppressor [Source:HGNC Symbol;Acc:HGNC:12687]	7428
ENST00000331128.4	5060.01	0.157758	0.272671	0.578566	0.562882	0.934553	ENSG00000184270	HIST2H2AB	histone cluster 2 H2A family member b [Source:HGNC Symbol;Acc:HGNC:20508]	317772
ENST00000245812.6	256.057	0.502819	0.425513	1.18168	0.237334	0.819312	ENSG00000125652	ALKBH7	alkB homolog 7 [Source:HGNC Symbol;Acc:HGNC:21306]	84266
ENST00000358077.8	489.343	0.414058	0.34622	1.19594	0.231721	0.817557	ENSG00000196730	DAPK1	death associated protein kinase 1 [Source:HGNC Symbol;Acc:HGNC:2674]	1612
ENST00000361492.7	143.985	0.651207	0.42788	1.52194	0.128024	0.7403	ENSG00000074047	GLI2	GLI family zinc finger 2 [Source:HGNC Symbol;Acc:HGNC:4318]	2736
ENST00000302278.6	2492.72	0.107885	0.255521	0.422215	0.672868	0.951419	ENSG00000150093	ITGB1	integrin subunit beta 1 [Source:HGNC Symbol;Acc:HGNC:6153]	3688
ENST00000395892.4	722.732	0.216314	0.326971	0.661571	0.508246	0.91846	ENSG00000213719	CLIC1	chloride intracellular channel 1 [Source:HGNC Symbol;Acc:HGNC:2062]	1192
ENST00000557135.4	757.527	0.381475	0.232052	1.64392	0.100192	0.704674	ENSG00000140105	WARS	tryptophanyl-tRNA synthetase [Source:HGNC Symbol;Acc:HGNC:12729]	7453
ENST00000373884.5	144.629	0.578955	0.538858	1.07441	0.282639	0.848758	ENSG00000158156	XKR8	XK related 8 [Source:HGNC Symbol;Acc:HGNC:25508]	55113
ENST00000395245.6	417.785	0.812385	0.493609	1.64581	0.0998034	0.704674	ENSG00000109113	RAB34	RAB34, member RAS oncogene family [Source:HGNC Symbol;Acc:HGNC:16519]	83871
ENST00000377595.6	535.2	0.210083	0.298019	0.704932	0.480853	0.909606	ENSG00000118939	UCHL3	ubiquitin C-terminal hydrolase L3 [Source:HGNC Symbol;Acc:HGNC:12515]	7347
ENST00000368026.9	132.236	0.603353	0.441751	1.36582	0.171995	0.78645	ENSG00000158769	F11R	F11 receptor [Source:HGNC Symbol;Acc:HGNC:14685]	50848
ENST00000344894.8	243.103	0.602588	0.443462	1.35883	0.174202	0.787117	ENSG00000188566	NDOR1	NADPH dependent diflavin oxidoreductase 1 [Source:HGNC Symbol;Acc:HGNC:29838]	27158
ENST00000367048.4	1755.24	0.287555	0.175434	1.6391	0.101192	0.704674	ENSG00000120437	ACAT2	acetyl-CoA acetyltransferase 2 [Source:HGNC Symbol;Acc:HGNC:94]	39
ENST00000378609.7	2618.59	0.0505842	0.207115	0.244233	0.807051	0.971835	ENSG00000078369	GNB1	G protein subunit beta 1 [Source:HGNC Symbol;Acc:HGNC:4396]	2782
ENST00000273398.6	948.802	-0.121163	0.248787	-0.487015	0.626248	0.946606	ENSG00000114573	ATP6V1A	ATPase H+ transporting V1 subunit A [Source:HGNC Symbol;Acc:HGNC:851]	523
ENST00000228306.7	15268.8	0.143756	0.199405	0.720927	0.470955	0.907087	ENSG00000089157	RPLP0	ribosomal protein lateral stalk subunit P0 [Source:HGNC Symbol;Acc:HGNC:10371]	6175
ENST00000415229.5	184.072	0.682297	0.526281	1.29645	0.19482	0.794337	ENSG00000162174	ASRGL1	asparaginase like 1 [Source:HGNC Symbol;Acc:HGNC:16448]	80150
ENST00000391951.2	326.138	0.353041	0.407591	0.866165	0.3864	0.878826	ENSG00000142252	GEMIN7	gem nuclear organelle associated protein 7 [Source:HGNC Symbol;Acc:HGNC:20045]	79760
ENST00000299163.6	388.762	-0.068398	0.461638	-0.148164	0.882213	0.98665	ENSG00000166135	HIF1AN	hypoxia inducible factor 1 alpha subunit inhibitor [Source:HGNC Symbol;Acc:HGNC:17113]	55662
ENST00000348831.7	142.037	-0.107332	0.613397	-0.174981	0.861095	0.981431	ENSG00000197381	ADARB1	adenosine deaminase, RNA specific B1 [Source:HGNC Symbol;Acc:HGNC:226]	104
ENST00000312475.4	444.581	0.439993	0.474479	0.927318	0.353762	0.870277	ENSG00000259494	MRPL46	mitochondrial ribosomal protein L46 [Source:HGNC Symbol;Acc:HGNC:1192]	26589
ENST00000293443.10	169.881	0.0745249	0.536703	0.138857	0.889563	0.987693	ENSG00000161682	FAM171A2	family with sequence similarity 171 member A2 [Source:HGNC Symbol;Acc:HGNC:30480]	284069
ENST00000288135.5	128.536	-0.234823	0.501164	-0.468556	0.639387	0.947195	ENSG00000157404	KIT	KIT proto-oncogene receptor tyrosine kinase [Source:HGNC Symbol;Acc:HGNC:6342]	3815
ENST00000380051.5	139.118	0.795078	0.459492	1.73034	0.0835693	0.67037	ENSG00000124787	RPP40	ribonuclease P/MRP subunit p40 [Source:HGNC Symbol;Acc:HGNC:20992]	10799
ENST00000379440.7	341.114	0.321774	0.337283	0.95402	0.340074	0.866789	ENSG00000171867	PRNP	prion protein [Source:HGNC Symbol;Acc:HGNC:9449]	5621
ENST00000292616.8	713.433	0.181927	0.237595	0.765699	0.443855	0.898653	ENSG00000161036	LRWD1	leucine rich repeats and WD repeat domain containing 1 [Source:HGNC Symbol;Acc:HGNC:21769]	222229
ENST00000380199.8	245.369	-0.173334	0.661116	-0.262183	0.79318	0.969345	ENSG00000131732	ZCCHC9	zinc finger CCHC-type containing 9 [Source:HGNC Symbol;Acc:HGNC:25424]	84240
ENST00000360864.7	343.301	1.17347	1.14282	1.02682	0.304507	0.857709	ENSG00000101152	DNAJC5	DnaJ heat shock protein family (Hsp40) member C5 [Source:HGNC Symbol;Acc:HGNC:16235]	80331
ENST00000613904.1	232.008	0.875853	0.369516	2.37027	0.0177751	0.448444	ENSG00000129696	TTI2	TELO2 interacting protein 2 [Source:HGNC Symbol;Acc:HGNC:26262]	80185
ENST00000543523.4	283.903	0.269108	0.361017	0.745418	0.456019	0.904777	ENSG00000151491	EPS8	epidermal growth factor receptor pathway substrate 8 [Source:HGNC Symbol;Acc:HGNC:3420]	2059
ENST00000395468.7	1138.43	0.283925	0.216885	1.3091	0.190499	0.790799	ENSG00000168175	MAPK1IP1L	mitogen-activated protein kinase 1 interacting protein 1 like [Source:HGNC Symbol;Acc:HGNC:19840]	93487
ENST00000359530.5	438.492	0.301701	0.285365	1.05725	0.290399	0.848949	ENSG00000047249	ATP6V1H	ATPase H+ transporting V1 subunit H [Source:HGNC Symbol;Acc:HGNC:18303]	51606
ENST00000340385.5	3634.74	0.0777395	0.135147	0.575224	0.56514	0.934553	ENSG00000117592	PRDX6	peroxiredoxin 6 [Source:HGNC Symbol;Acc:HGNC:16753]	9588
ENST00000579991.2	149.025	0.754984	0.494475	1.52684	0.126801	0.7403	ENSG00000264364	DYNLL2	dynein light chain LC8-type 2 [Source:HGNC Symbol;Acc:HGNC:24596]	140735
ENST00000557342.4	950.641	0.0738563	0.301314	0.245114	0.806368	0.971709	ENSG00000119705	SLIRP	SRA stem-loop interacting RNA binding protein [Source:HGNC Symbol;Acc:HGNC:20495]	81892
ENST00000619913.3	551.36	-0.0822134	0.235842	-0.348595	0.727394	0.955663	ENSG00000103415	HMOX2	heme oxygenase 2 [Source:HGNC Symbol;Acc:HGNC:5014]	3163
ENST00000285379.8	267.782	-1.02193	0.36508	-2.79921	0.00512284	0.318091	ENSG00000104267	CA2	carbonic anhydrase 2 [Source:HGNC Symbol;Acc:HGNC:1373]	760
ENST00000361445.7	1962.83	-0.173979	0.166752	-1.04334	0.296792	0.852078	ENSG00000198793	MTOR	mechanistic target of rapamycin [Source:HGNC Symbol;Acc:HGNC:3942]	2475
ENST00000505019.4	211.375	-0.0623275	0.557547	-0.111789	0.910991	0.988684	ENSG00000138658	ZGRF1	zinc finger GRF-type containing 1 [Source:HGNC Symbol;Acc:HGNC:25654]	55345
ENST00000246337.7	957.802	0.268669	0.23769	1.13033	0.258335	0.842921	ENSG00000126088	UROD	uroporphyrinogen decarboxylase [Source:HGNC Symbol;Acc:HGNC:12591]	7389
ENST00000611874.3	201.321	0.0869889	0.38563	0.225576	0.821531	0.973268	ENSG00000197056	ZMYM1	zinc finger MYM-type containing 1 [Source:HGNC Symbol;Acc:HGNC:26253]	79830
ENST00000343348.9	281.671	-1.31725	0.403502	-3.26455	0.00109638	0.218569	ENSG00000092421	SEMA6A	semaphorin 6A [Source:HGNC Symbol;Acc:HGNC:10738]	57556
ENST00000192788.5	462.034	-0.0865013	0.279769	-0.309189	0.757178	0.961496	ENSG00000065060	UHRF1BP1	UHRF1 binding protein 1 [Source:HGNC Symbol;Acc:HGNC:21216]	54887
ENST00000511685.4	1064.14	-0.0862371	0.291699	-0.295637	0.767507	0.963571	ENSG00000218336	TENM3	teneurin transmembrane protein 3 [Source:HGNC Symbol;Acc:HGNC:29944]	55714
ENST00000367876.7	720.233	0.440475	0.243072	1.81212	0.0699679	0.64787	ENSG00000143157	POGK	pogo transposable element derived with KRAB domain [Source:HGNC Symbol;Acc:HGNC:18800]	57645
ENST00000617716.2	1068.58	0.254904	0.232398	1.09685	0.272709	0.848758	ENSG00000275464	FP565260.1		102724159
ENST00000405006.7	505.267	0.398562	0.420259	0.948372	0.34294	0.866895	ENSG00000115970	THADA	THADA, armadillo repeat containing [Source:HGNC Symbol;Acc:HGNC:19217]	63892
ENST00000245932.9	243.338	-0.0409543	0.435688	-0.0939991	0.92511	0.988684	ENSG00000125753	VASP	vasodilator-stimulated phosphoprotein [Source:HGNC Symbol;Acc:HGNC:12652]	7408
ENST00000281455.5	262.418	0.477476	0.333619	1.4312	0.152373	0.764131	ENSG00000151726	ACSL1	acyl-CoA synthetase long-chain family member 1 [Source:HGNC Symbol;Acc:HGNC:3569]	2180
ENST00000329198.4	304.148	0.0125497	0.340921	0.0368111	0.970636	0.994863	ENSG00000183072	NKX2-5	NK2 homeobox 5 [Source:HGNC Symbol;Acc:HGNC:2488]	1482
ENST00000354336.6	631.334	0.142647	0.24106	0.59175	0.554018	0.932876	ENSG00000099942	CRKL	CRK like proto-oncogene, adaptor protein [Source:HGNC Symbol;Acc:HGNC:2363]	1399
ENST00000406877.6	403.152	0.0687276	0.366646	0.187449	0.851308	0.979188	ENSG00000164649	CDCA7L	cell division cycle associated 7 like [Source:HGNC Symbol;Acc:HGNC:30777]	55536
ENST00000452041.4	466.67	0.444512	0.385989	1.15162	0.249478	0.836301	ENSG00000106290	TAF6	TATA-box binding protein associated factor 6 [Source:HGNC Symbol;Acc:HGNC:11540]	6878
ENST00000394440.6	5342.85	-0.225717	0.142817	-1.58046	0.114002	0.720491	ENSG00000115484	CCT4	chaperonin containing TCP1 subunit 4 [Source:HGNC Symbol;Acc:HGNC:1617]	10575
ENST00000373910.7	135.277	-0.989803	0.517894	-1.91121	0.0559782	0.610867	ENSG00000072401	UBE2D1	ubiquitin conjugating enzyme E2 D1 [Source:HGNC Symbol;Acc:HGNC:12474]	7321
ENST00000307790.6	526.28	0.51601	0.335364	1.53865	0.123889	0.733497	ENSG00000100325	ASCC2	activating signal cointegrator 1 complex subunit 2 [Source:HGNC Symbol;Acc:HGNC:24103]	84164
ENST00000394366.5	1483.17	-0.235768	0.308148	-0.765114	0.444203	0.898886	ENSG00000100650	SRSF5	serine and arginine rich splicing factor 5 [Source:HGNC Symbol;Acc:HGNC:10787]	6430
ENST00000451764.5	317.206	0.309266	0.3393	0.911482	0.362042	0.873418	ENSG00000196141	SPATS2L	spermatogenesis associated serine rich 2 like [Source:HGNC Symbol;Acc:HGNC:24574]	26010
ENST00000370151.7	385.784	0.202748	0.343985	0.58941	0.555586	0.932876	ENSG00000166171	DPCD	deleted in primary ciliary dyskinesia homolog (mouse) [Source:HGNC Symbol;Acc:HGNC:24542]	25911
ENST00000310614.10	355.304	-0.16731	0.291606	-0.573751	0.566136	0.934553	ENSG00000175581	MRPL48	mitochondrial ribosomal protein L48 [Source:HGNC Symbol;Acc:HGNC:16653]	51642
ENST00000325437.8	877.942	0.352649	0.390649	0.902725	0.366672	0.873636	ENSG00000103275	UBE2I	ubiquitin conjugating enzyme E2 I [Source:HGNC Symbol;Acc:HGNC:12485]	7329
ENST00000564811.1	1558.24	0.351886	0.168263	2.09129	0.0365019	0.53929	ENSG00000178741	COX5A	cytochrome c oxidase subunit 5A [Source:HGNC Symbol;Acc:HGNC:2267]	9377
ENST00000432176.5	212.938	-0.131944	0.435953	-0.302657	0.762152	0.962918	ENSG00000122591	FAM126A	family with sequence similarity 126 member A [Source:HGNC Symbol;Acc:HGNC:24587]	84668
ENST00000404735.1	6310.69	0.0278665	0.166992	0.166873	0.86747	0.98175	ENSG00000143947	RPS27A	ribosomal protein S27a [Source:HGNC Symbol;Acc:HGNC:10417]	6233
ENST00000324932.10	2146.27	-0.248376	0.175007	-1.41923	0.155831	0.769401	ENSG00000110713	NUP98	nucleoporin 98 [Source:HGNC Symbol;Acc:HGNC:8068]	4928
ENST00000358835.6	416.939	-0.318608	0.396079	-0.804403	0.421164	0.887256	ENSG00000009413	REV3L	REV3 like, DNA directed polymerase zeta catalytic subunit [Source:HGNC Symbol;Acc:HGNC:9968]	5980
ENST00000548974.1	196.113	-0.0163415	0.471998	-0.034622	0.972381	0.995036	ENSG00000123353	ORMDL2	ORMDL sphingolipid biosynthesis regulator 2 [Source:HGNC Symbol;Acc:HGNC:16037]	29095
ENST00000347519.9	224.818	-0.20331	0.571267	-0.355892	0.721921	0.954741	ENSG00000254505	CHMP4A	charged multivesicular body protein 4A [Source:HGNC Symbol;Acc:HGNC:20274]	29082
ENST00000370339.6	810.354	0.127003	0.287097	0.442371	0.658221	0.950339	ENSG00000149658	YTHDF1	YTH N6-methyladenosine RNA binding protein 1 [Source:HGNC Symbol;Acc:HGNC:15867]	54915
ENST00000301740.11	7003.93	-0.128021	0.218251	-0.586577	0.557488	0.934169	ENSG00000167978	SRRM2	serine/arginine repetitive matrix 2 [Source:HGNC Symbol;Acc:HGNC:16639]	23524
ENST00000273261.6	530.855	0.262598	0.336141	0.781215	0.434676	0.893424	ENSG00000144749	LRIG1	leucine rich repeats and immunoglobulin like domains 1 [Source:HGNC Symbol;Acc:HGNC:17360]	26018
ENST00000578454.4	2221.79	-0.171117	0.160882	-1.06362	0.2875	0.848758	ENSG00000266412	NCOA4	nuclear receptor coactivator 4 [Source:HGNC Symbol;Acc:HGNC:7671]	8031
ENST00000572621.4	11133.1	-0.0204368	0.193163	-0.105801	0.91574	0.988684	ENSG00000174231	PRPF8	pre-mRNA processing factor 8 [Source:HGNC Symbol;Acc:HGNC:17340]	10594
ENST00000245564.5	447.489	0.307761	0.296478	1.03805	0.299245	0.854065	ENSG00000125459	MSTO1	misato 1, mitochondrial distribution and morphology regulator [Source:HGNC Symbol;Acc:HGNC:29678]	55154
ENST00000344843.10	1222.21	0.0466097	0.23869	0.195273	0.84518	0.977387	ENSG00000242485	MRPL20	mitochondrial ribosomal protein L20 [Source:HGNC Symbol;Acc:HGNC:14478]	55052
ENST00000277865.4	1348.74	-0.0153287	0.224052	-0.0684158	0.945455	0.989951	ENSG00000148672	GLUD1	glutamate dehydrogenase 1 [Source:HGNC Symbol;Acc:HGNC:4335]	2746
ENST00000399138.4	1118.97	0.487917	0.235685	2.07021	0.038433	0.544409	ENSG00000091542	ALKBH5	alkB homolog 5, RNA demethylase [Source:HGNC Symbol;Acc:HGNC:25996]	54890
ENST00000372805.6	1875.81	0.0759482	0.1518	0.500318	0.616851	0.945295	ENSG00000131236	CAP1	adenylate cyclase associated protein 1 [Source:HGNC Symbol;Acc:HGNC:20040]	10487
ENST00000356489.8	181.545	0.579903	0.450148	1.28825	0.197659	0.798079	ENSG00000083123	BCKDHB	branched chain keto acid dehydrogenase E1 subunit beta [Source:HGNC Symbol;Acc:HGNC:987]	594
ENST00000543795.4	508.524	0.191415	0.331275	0.577813	0.56339	0.934553	ENSG00000141971	MVB12A	multivesicular body subunit 12A [Source:HGNC Symbol;Acc:HGNC:25153]	93343
ENST00000219252.8	878.908	0.252089	0.294467	0.856086	0.39195	0.878826	ENSG00000102978	POLR2C	RNA polymerase II subunit C [Source:HGNC Symbol;Acc:HGNC:9189]	5432
ENST00000620134.3	281.784	0.69351	0.471869	1.46971	0.141641	0.754571	ENSG00000103148	NPRL3	NPR3 like, GATOR1 complex subunit [Source:HGNC Symbol;Acc:HGNC:14124]	8131
ENST00000212355.7	208.74	-0.1531	0.467932	-0.327184	0.743529	0.959392	ENSG00000069702	TGFBR3	transforming growth factor beta receptor 3 [Source:HGNC Symbol;Acc:HGNC:11774]	7049
ENST00000360541.8	1318.84	-0.0962672	0.2688	-0.358137	0.720241	0.954741	ENSG00000120705	ETF1	eukaryotic translation termination factor 1 [Source:HGNC Symbol;Acc:HGNC:3477]	2107
ENST00000486715.4	599.485	-0.340549	0.240327	-1.41703	0.156476	0.769912	ENSG00000168827	GFM1	G elongation factor mitochondrial 1 [Source:HGNC Symbol;Acc:HGNC:13780]	85476
ENST00000355193.5	624.508	0.064946	0.324926	0.199879	0.841575	0.977387	ENSG00000055609	KMT2C	lysine methyltransferase 2C [Source:HGNC Symbol;Acc:HGNC:13726]	58508
ENST00000308153.7	579.944	-0.126656	0.376857	-0.336085	0.736807	0.95893	ENSG00000105968	H2AFV	H2A histone family member V [Source:HGNC Symbol;Acc:HGNC:20664]	94239
ENST00000290524.7	644.129	0.231356	0.413163	0.559962	0.575505	0.936905	ENSG00000143390	RFX5	regulatory factor X5 [Source:HGNC Symbol;Acc:HGNC:9986]	5993
ENST00000492394.4	289.413	-0.611463	0.367802	-1.66248	0.096417	0.699567	ENSG00000163848	ZNF148	zinc finger protein 148 [Source:HGNC Symbol;Acc:HGNC:12933]	7707
ENST00000540759.5	222.664	-0.322694	0.475681	-0.678383	0.497529	0.915819	ENSG00000166908	PIP4K2C	phosphatidylinositol-5-phosphate 4-kinase type 2 gamma [Source:HGNC Symbol;Acc:HGNC:23786]	79837
ENST00000618555.3	1046.29	0.103548	0.280306	0.369411	0.711821	0.95474	ENSG00000124535	WRNIP1	Werner helicase interacting protein 1 [Source:HGNC Symbol;Acc:HGNC:20876]	56897
ENST00000541043.4	521.006	-0.361352	0.301092	-1.20014	0.230086	0.816591	ENSG00000122729	ACO1	aconitase 1 [Source:HGNC Symbol;Acc:HGNC:117]	48
ENST00000334678.6	373.156	0.0778435	0.362475	0.214755	0.829958	0.974741	ENSG00000187051	RPS19BP1	ribosomal protein S19 binding protein 1 [Source:HGNC Symbol;Acc:HGNC:28749]	91582
ENST00000260956.7	1845.25	-0.213435	0.199998	-1.06718	0.285889	0.848758	ENSG00000138385	SSB	Sjogren syndrome antigen B [Source:HGNC Symbol;Acc:HGNC:11316]	6741
ENST00000374647.8	1353.37	-0.0831389	0.181606	-0.4578	0.647096	0.949547	ENSG00000070061	IKBKAP	inhibitor of kappa light polypeptide gene enhancer in B-cells, kinase complex-associated protein [Source:HGNC Symbol;Acc:HGNC:5959]	8518
ENST00000296215.6	230.684	-1.03799	0.525519	-1.97516	0.0482495	0.579991	ENSG00000163877	SNIP1	Smad nuclear interacting protein 1 [Source:HGNC Symbol;Acc:HGNC:30587]	79753
ENST00000296543.8	1152.7	-0.193334	0.263231	-0.734464	0.462666	0.906715	ENSG00000164134	NAA15	N(alpha)-acetyltransferase 15, NatA auxiliary subunit [Source:HGNC Symbol;Acc:HGNC:30782]	80155
ENST00000406438.4	419.345	0.102749	0.3729	0.275539	0.782902	0.966871	ENSG00000176994	SMCR8	Smith-Magenis syndrome chromosome region, candidate 8 [Source:HGNC Symbol;Acc:HGNC:17921]	140775
ENST00000400093.3	555.519	0.131993	0.247735	0.532798	0.594174	0.942782	ENSG00000154723	ATP5J	ATP synthase, H+ transporting, mitochondrial Fo complex subunit F6 [Source:HGNC Symbol;Acc:HGNC:847]	522
ENST00000542068.4	520.85	0.299775	0.265746	1.12805	0.2593	0.845353	ENSG00000144580	CNOT9	CCR4-NOT transcription complex subunit 9 [Source:HGNC Symbol;Acc:HGNC:10445]	9125
ENST00000265100.5	566.678	-0.0498068	0.359308	-0.138619	0.889751	0.987734	ENSG00000037241	RPL26L1	ribosomal protein L26 like 1 [Source:HGNC Symbol;Acc:HGNC:17050]	51121
ENST00000502781.4	161.582	0.56068	0.75294	0.744655	0.45648	0.904777	ENSG00000164167	LSM6	LSM6 homolog, U6 small nuclear RNA and mRNA degradation associated [Source:HGNC Symbol;Acc:HGNC:17017]	11157
ENST00000355272.9	2451.11	-0.00789784	0.181516	-0.0435105	0.965295	0.993798	ENSG00000065000	AP3D1	adaptor related protein complex 3 delta 1 subunit [Source:HGNC Symbol;Acc:HGNC:568]	8943
ENST00000549987.1	398.082	-0.466887	0.370549	-1.25999	0.207674	0.806998	ENSG00000125954	CHURC1-FNTB	CHURC1-FNTB readthrough [Source:HGNC Symbol;Acc:HGNC:42960]	100529261
ENST00000372559.4	1027.98	0.517848	0.23623	2.19214	0.0283695	0.496609	ENSG00000148341	SH3GLB2	SH3 domain containing GRB2 like, endophilin B2 [Source:HGNC Symbol;Acc:HGNC:10834]	56904
ENST00000428826.5	326.87	0.0352879	0.445762	0.0791632	0.936903	0.989082	ENSG00000108799	EZH1	enhancer of zeste 1 polycomb repressive complex 2 subunit [Source:HGNC Symbol;Acc:HGNC:3526]	2145
ENST00000303714.7	241.697	0.467453	0.333503	1.40165	0.161021	0.774507	ENSG00000169604	ANTXR1	anthrax toxin receptor 1 [Source:HGNC Symbol;Acc:HGNC:21014]	84168
ENST00000313050.10	2379.08	-0.0577056	0.198521	-0.290677	0.771298	0.964416	ENSG00000148396	SEC16A	SEC16 homolog A, endoplasmic reticulum export factor [Source:HGNC Symbol;Acc:HGNC:29006]	9919
ENST00000567887.4	1467.67	-0.0880221	0.369164	-0.238436	0.811543	0.97225	ENSG00000127603	MACF1	microtubule-actin crosslinking factor 1 [Source:HGNC Symbol;Acc:HGNC:13664]	23499
ENST00000351797.7	279.933	-0.143309	0.585284	-0.244854	0.806569	0.971709	ENSG00000055147	FAM114A2	family with sequence similarity 114 member A2 [Source:HGNC Symbol;Acc:HGNC:1333]	10827
ENST00000339950.4	855.967	-0.285708	0.272951	-1.04674	0.295219	0.851482	ENSG00000162607	USP1	ubiquitin specific peptidase 1 [Source:HGNC Symbol;Acc:HGNC:12607]	7398
ENST00000361168.8	378.385	-0.291344	0.365222	-0.797718	0.425034	0.890438	ENSG00000176444	CLK2	CDC like kinase 2 [Source:HGNC Symbol;Acc:HGNC:2069]	1196
ENST00000233121.5	98.5908	-0.573741	0.620368	-0.924839	0.355049	0.870277	ENSG00000084764	MAPRE3	microtubule associated protein RP/EB family member 3 [Source:HGNC Symbol;Acc:HGNC:6892]	22924
ENST00000409262.6	348.384	-1.37933	0.347602	-3.96814	7.24e-05	0.0698995	ENSG00000187605	TET3	tet methylcytosine dioxygenase 3 [Source:HGNC Symbol;Acc:HGNC:28313]	200424
ENST00000369663.8	216.223	0.799805	1.68799	0.473821	0.635627	0.946779	ENSG00000112837	TBX18	T-box 18 [Source:HGNC Symbol;Acc:HGNC:11595]	9096
ENST00000549164.4	1980.34	-0.115273	0.210244	-0.548282	0.583499	0.939439	ENSG00000135390	ATP5G2	ATP synthase, H+ transporting, mitochondrial Fo complex subunit C2 (subunit 9) [Source:HGNC Symbol;Acc:HGNC:842]	517
ENST00000395076.7	238.116	0.143713	0.671216	0.214109	0.830462	0.974741	ENSG00000100614	PPM1A	protein phosphatase, Mg2+/Mn2+ dependent 1A [Source:HGNC Symbol;Acc:HGNC:9275]	5494
ENST00000511600.4	212.795	0.649857	0.501128	1.29679	0.194704	0.794337	ENSG00000063978	RNF4	ring finger protein 4 [Source:HGNC Symbol;Acc:HGNC:10067]	6047
ENST00000312916.10	298.303	0.753387	0.336663	2.2378	0.0252338	0.480999	ENSG00000164252	AGGF1	angiogenic factor with G-patch and FHA domains 1 [Source:HGNC Symbol;Acc:HGNC:24684]	55109
ENST00000336219.3	434.992	0.298219	0.422316	0.706152	0.480094	0.909606	ENSG00000170779	CDCA4	cell division cycle associated 4 [Source:HGNC Symbol;Acc:HGNC:14625]	55038
ENST00000581208.1	343.981	0.373299	0.39772	0.938598	0.347937	0.868311	ENSG00000136451	VEZF1	vascular endothelial zinc finger 1 [Source:HGNC Symbol;Acc:HGNC:12949]	7716
ENST00000334444.9	455.085	-0.491607	0.35515	-1.38422	0.16629	0.780593	ENSG00000114770	ABCC5	ATP binding cassette subfamily C member 5 [Source:HGNC Symbol;Acc:HGNC:56]	10057
ENST00000534928.4	196.257	-0.610115	0.474761	-1.2851	0.198757	0.798484	ENSG00000147905	ZCCHC7	zinc finger CCHC-type containing 7 [Source:HGNC Symbol;Acc:HGNC:26209]	84186
ENST00000441020.6	388.853	0.296722	0.308946	0.960433	0.336837	0.866789	ENSG00000115365	LANCL1	LanC like 1 [Source:HGNC Symbol;Acc:HGNC:6508]	10314
ENST00000397525.4	398.274	0.020011	0.276849	0.0722813	0.942378	0.989375	ENSG00000184708	EIF4ENIF1	eukaryotic translation initiation factor 4E nuclear import factor 1 [Source:HGNC Symbol;Acc:HGNC:16687]	56478
ENST00000298573.7	197.088	-0.928703	0.569123	-1.63181	0.102719	0.704674	ENSG00000111266	DUSP16	dual specificity phosphatase 16 [Source:HGNC Symbol;Acc:HGNC:17909]	80824
ENST00000357604.8	341.264	0.495795	0.345982	1.43301	0.151856	0.76274	ENSG00000151461	UPF2	UPF2 regulator of nonsense transcripts homolog (yeast) [Source:HGNC Symbol;Acc:HGNC:17854]	26019
ENST00000419255.5	131.575	-0.71688	0.504986	-1.4196	0.155723	0.769401	ENSG00000075223	SEMA3C	semaphorin 3C [Source:HGNC Symbol;Acc:HGNC:10725]	10512
ENST00000216160.9	256.33	0.0675586	0.634587	0.106461	0.915217	0.988684	ENSG00000100324	TAB1	TGF-beta activated kinase 1 (MAP3K7) binding protein 1 [Source:HGNC Symbol;Acc:HGNC:18157]	10454
ENST00000314606.7	2952.27	0.367676	0.180143	2.04102	0.0412489	0.554869	ENSG00000179115	FARSA	phenylalanyl-tRNA synthetase alpha subunit [Source:HGNC Symbol;Acc:HGNC:3592]	2193
ENST00000300087.5	229.298	-0.827208	0.413832	-1.9989	0.0456194	0.569997	ENSG00000166847	DCTN5	dynactin subunit 5 [Source:HGNC Symbol;Acc:HGNC:24594]	84516
ENST00000359591.7	232.291	-0.999095	0.765483	-1.30518	0.191831	0.791784	ENSG00000197324	LRP10	LDL receptor related protein 10 [Source:HGNC Symbol;Acc:HGNC:14553]	26020
ENST00000341355.8	284.754	-0.536133	0.515147	-1.04074	0.297997	0.85379	ENSG00000127314	RAP1B	RAP1B, member of RAS oncogene family [Source:HGNC Symbol;Acc:HGNC:9857]	5908
ENST00000370818.6	101.214	0.77198	0.625373	1.23443	0.217042	0.81026	ENSG00000147257	GPC3	glypican 3 [Source:HGNC Symbol;Acc:HGNC:4451]	2719
ENST00000545712.5	272.526	0.730534	0.693715	1.05307	0.292307	0.850502	ENSG00000139428	MMAB	methylmalonic aciduria (cobalamin deficiency) cblB type [Source:HGNC Symbol;Acc:HGNC:19331]	326625
ENST00000367976.3	212.126	0.544597	0.491894	1.10714	0.268232	0.847973	ENSG00000118523	CTGF	connective tissue growth factor [Source:HGNC Symbol;Acc:HGNC:2500]	1490
ENST00000376316.5	161.092	0.754109	0.558095	1.35122	0.176625	0.789556	ENSG00000213780	GTF2H4	general transcription factor IIH subunit 4 [Source:HGNC Symbol;Acc:HGNC:4658]	2968
ENST00000249269.7	749.407	0.0914325	0.269265	0.339564	0.734185	0.958158	ENSG00000105819	PMPCB	peptidase, mitochondrial processing beta subunit [Source:HGNC Symbol;Acc:HGNC:9119]	9512
ENST00000452445.5	606.485	0.161751	0.370048	0.437109	0.662032	0.950686	ENSG00000184613	NELL2	neural EGFL like 2 [Source:HGNC Symbol;Acc:HGNC:7751]	4753
ENST00000272797.7	448.561	-0.439706	0.301226	-1.45972	0.144366	0.754575	ENSG00000213160	KLHL23	kelch like family member 23 [Source:HGNC Symbol;Acc:HGNC:27506]	151230
ENST00000360388.7	250.099	0.104977	0.420598	0.249589	0.802905	0.971388	ENSG00000196376	SLC35F1	solute carrier family 35 member F1 [Source:HGNC Symbol;Acc:HGNC:21483]	222553
ENST00000313115.9	187.031	-0.486106	0.70549	-0.689034	0.490802	0.91345	ENSG00000177556	ATOX1	antioxidant 1 copper chaperone [Source:HGNC Symbol;Acc:HGNC:798]	475
ENST00000582693.4	215.775	-0.231808	0.576148	-0.40234	0.687434	0.952859	ENSG00000265491	RNF115	ring finger protein 115 [Source:HGNC Symbol;Acc:HGNC:18154]	27246
ENST00000327247.8	571.787	0.415445	0.258312	1.60831	0.107768	0.709447	ENSG00000177628	GBA	glucosylceramidase beta [Source:HGNC Symbol;Acc:HGNC:4177]	2629
ENST00000326446.8	174.02	-0.343084	0.434524	-0.789564	0.429782	0.89188	ENSG00000177917	ARL6IP6	ADP ribosylation factor like GTPase 6 interacting protein 6 [Source:HGNC Symbol;Acc:HGNC:24048]	151188
ENST00000225171.5	440.795	0.660666	0.270577	2.44169	0.0146186	0.417985	ENSG00000108176	DNAJC12	DnaJ heat shock protein family (Hsp40) member C12 [Source:HGNC Symbol;Acc:HGNC:28908]	56521
ENST00000209728.7	1219.69	0.14179	0.205304	0.690635	0.489795	0.91277	ENSG00000094804	CDC6	cell division cycle 6 [Source:HGNC Symbol;Acc:HGNC:1744]	990
ENST00000416614.5	2061.38	0.176055	0.184785	0.952757	0.340713	0.866789	ENSG00000087269	NOP14	NOP14 nucleolar protein [Source:HGNC Symbol;Acc:HGNC:16821]	8602
ENST00000304734.8	1520.43	0.190344	0.222544	0.855309	0.39238	0.878826	ENSG00000146223	RPL7L1	ribosomal protein L7 like 1 [Source:HGNC Symbol;Acc:HGNC:21370]	285855
ENST00000247161.6	297.961	0.394388	0.451743	0.873037	0.382643	0.878826	ENSG00000126767	ELK1	ELK1, ETS transcription factor [Source:HGNC Symbol;Acc:HGNC:3321]	2002
ENST00000370489.4	272.188	0.903065	0.3604	2.50573	0.01222	0.414959	ENSG00000198018	ENTPD7	ectonucleoside triphosphate diphosphohydrolase 7 [Source:HGNC Symbol;Acc:HGNC:19745]	57089
ENST00000536364.4	742.549	-0.077839	0.263003	-0.295962	0.767259	0.963571	ENSG00000184887	BTBD6	BTB domain containing 6 [Source:HGNC Symbol;Acc:HGNC:19897]	90135
ENST00000615868.1	2888.87	-0.256823	0.251134	-1.02266	0.306471	0.857709	ENSG00000278463	HIST1H2AB	histone cluster 1 H2A family member b [Source:HGNC Symbol;Acc:HGNC:4734]	8335
ENST00000374793.6	774.262	-0.245568	0.386195	-0.635866	0.524864	0.927697	ENSG00000136824	SMC2	structural maintenance of chromosomes 2 [Source:HGNC Symbol;Acc:HGNC:14011]	10592
ENST00000394196.7	720.172	-0.200141	0.264472	-0.756758	0.449195	0.900175	ENSG00000173575	CHD2	chromodomain helicase DNA binding protein 2 [Source:HGNC Symbol;Acc:HGNC:1917]	1106
ENST00000614766.3	115.558	0.660332	0.608381	1.08539	0.277748	0.848758	ENSG00000278619	MRM1	mitochondrial rRNA methyltransferase 1 [Source:HGNC Symbol;Acc:HGNC:26202]	79922
ENST00000296328.7	420.721	-0.618876	0.311139	-1.98907	0.0466938	0.574922	ENSG00000163960	UBXN7	UBX domain protein 7 [Source:HGNC Symbol;Acc:HGNC:29119]	26043
ENST00000337619.8	306.153	0.625905	0.316566	1.97717	0.0480225	0.578571	ENSG00000106367	AP1S1	adaptor related protein complex 1 sigma 1 subunit [Source:HGNC Symbol;Acc:HGNC:559]	1174
ENST00000256398.11	370.725	-0.48988	0.334367	-1.4651	0.142894	0.754571	ENSG00000134014	ELP3	elongator acetyltransferase complex subunit 3 [Source:HGNC Symbol;Acc:HGNC:20696]	55140
ENST00000331327.4	400.29	0.274047	0.251281	1.0906	0.275449	0.848758	ENSG00000185129	PURA	purine rich element binding protein A [Source:HGNC Symbol;Acc:HGNC:9701]	5813
ENST00000254584.5	453.077	0.0811816	0.284006	0.285845	0.774997	0.965147	ENSG00000132254	ARFIP2	ADP ribosylation factor interacting protein 2 [Source:HGNC Symbol;Acc:HGNC:17160]	23647
ENST00000434724.5	2100.18	-0.0582445	0.150291	-0.387544	0.698354	0.952859	ENSG00000103342	GSPT1	G1 to S phase transition 1 [Source:HGNC Symbol;Acc:HGNC:4621]	2935
ENST00000270583.8	226.69	0.531839	0.336465	1.58067	0.113954	0.720491	ENSG00000104731	KLHDC4	kelch domain containing 4 [Source:HGNC Symbol;Acc:HGNC:25272]	54758
ENST00000358227.4	409.516	0.140114	0.257643	0.543829	0.586559	0.940225	ENSG00000137038	TMEM261	transmembrane protein 261 [Source:HGNC Symbol;Acc:HGNC:30536]	90871
ENST00000616144.3	561.199	-0.10277	0.359402	-0.285947	0.774919	0.965147	ENSG00000126453	BCL2L12	BCL2 like 12 [Source:HGNC Symbol;Acc:HGNC:13787]	83596
ENST00000440486.5	506.477	0.281322	0.283796	0.991284	0.321547	0.862223	ENSG00000068078	FGFR3	fibroblast growth factor receptor 3 [Source:HGNC Symbol;Acc:HGNC:3690]	2261
ENST00000392133.6	5370.82	-0.119803	0.158058	-0.757966	0.448471	0.900119	ENSG00000079246	XRCC5	X-ray repair cross complementing 5 [Source:HGNC Symbol;Acc:HGNC:12833]	7520
ENST00000321792.5	1517.66	0.0664526	0.199446	0.333186	0.738994	0.95895	ENSG00000213516	RBMXL1	RNA binding motif protein, X-linked like 1 [Source:HGNC Symbol;Acc:HGNC:25073]	494115
ENST00000431639.5	637.322	-0.439245	0.420414	-1.04479	0.29612	0.852078	ENSG00000141499	WRAP53	WD repeat containing antisense to TP53 [Source:HGNC Symbol;Acc:HGNC:25522]	55135
ENST00000366649.5	323.2	0.0383426	0.457633	0.0837845	0.933228	0.988684	ENSG00000143633	C1orf131	chromosome 1 open reading frame 131 [Source:HGNC Symbol;Acc:HGNC:25332]	128061
ENST00000328771.7	981.217	0.101518	0.2468	0.411339	0.680824	0.951859	ENSG00000134815	DHX34	DExH-box helicase 34 [Source:HGNC Symbol;Acc:HGNC:16719]	9704
ENST00000261520.7	322.271	-0.210136	0.477751	-0.439845	0.66005	0.950558	ENSG00000128915	ICE2	interactor of little elongation complex ELL subunit 2 [Source:HGNC Symbol;Acc:HGNC:29885]	79664
ENST00000264819.5	261.955	0.190573	0.396242	0.48095	0.630552	0.946606	ENSG00000105556	MIER2	MIER family member 2 [Source:HGNC Symbol;Acc:HGNC:29210]	54531
ENST00000397609.5	246.99	0.359876	0.458332	0.785186	0.432344	0.892376	ENSG00000171262	FAM98B	family with sequence similarity 98 member B [Source:HGNC Symbol;Acc:HGNC:26773]	283742
ENST00000204679.7	169.279	1.11272	0.540656	2.05809	0.0395811	0.551228	ENSG00000090581	GNPTG	N-acetylglucosamine-1-phosphate transferase gamma subunit [Source:HGNC Symbol;Acc:HGNC:23026]	84572
ENST00000280756.7	135.725	0.514303	0.454343	1.13197	0.257646	0.842921	ENSG00000151135	TMEM263	transmembrane protein 263 [Source:HGNC Symbol;Acc:HGNC:28281]	90488
ENST00000382452.5	1528.5	0.298628	0.176927	1.68785	0.0914392	0.689503	ENSG00000071127	WDR1	WD repeat domain 1 [Source:HGNC Symbol;Acc:HGNC:12754]	9948
ENST00000409302.1	169.718	0.0102264	0.519187	0.019697	0.984285	0.996057	ENSG00000197223	C1D	C1D nuclear receptor corepressor [Source:HGNC Symbol;Acc:HGNC:29911]	10438
ENST00000305943.7	898.144	0.507779	0.296566	1.7122	0.0868603	0.678481	ENSG00000168159	RNF187	ring finger protein 187 [Source:HGNC Symbol;Acc:HGNC:27146]	149603
ENST00000361354.7	1132.96	0.0508794	0.223972	0.227168	0.820293	0.972886	ENSG00000061676	NCKAP1	NCK associated protein 1 [Source:HGNC Symbol;Acc:HGNC:7666]	10787
ENST00000264202.7	965.898	0.113142	0.21878	0.517148	0.605053	0.943824	ENSG00000077549	CAPZB	capping actin protein of muscle Z-line beta subunit [Source:HGNC Symbol;Acc:HGNC:1491]	832
ENST00000284727.7	1625.72	0.0803562	0.244835	0.328205	0.742757	0.95895	ENSG00000154518	ATP5G3	ATP synthase, H+ transporting, mitochondrial Fo complex subunit C3 (subunit 9) [Source:HGNC Symbol;Acc:HGNC:843]	518
ENST00000422154.5	2156.37	-0.154131	0.15164	-1.01643	0.309424	0.857709	ENSG00000123562	MORF4L2	mortality factor 4 like 2 [Source:HGNC Symbol;Acc:HGNC:16849]	9643
ENST00000336308.8	253.969	0.0578487	0.368028	0.157185	0.875099	0.983371	ENSG00000131748	STARD3	StAR related lipid transfer domain containing 3 [Source:HGNC Symbol;Acc:HGNC:17579]	10948
ENST00000328194.6	1019.5	0.623848	0.314871	1.98128	0.0475599	0.578209	ENSG00000184014	DENND5A	DENN domain containing 5A [Source:HGNC Symbol;Acc:HGNC:19344]	23258
ENST00000401466.4	307.171	0.0864341	0.321067	0.269209	0.787769	0.967818	ENSG00000144120	TMEM177	transmembrane protein 177 [Source:HGNC Symbol;Acc:HGNC:28143]	80775
ENST00000401507.6	502.422	0.668667	1.2032	0.555743	0.578387	0.937374	ENSG00000068796	KIF2A	kinesin family member 2A [Source:HGNC Symbol;Acc:HGNC:6318]	3796
ENST00000449376.4	827.402	-0.0604508	0.293508	-0.20596	0.836822	0.976298	ENSG00000177479	ARIH2	ariadne RBR E3 ubiquitin protein ligase 2 [Source:HGNC Symbol;Acc:HGNC:690]	10425
ENST00000278856.7	592.216	-0.3813	0.392373	-0.971779	0.33116	0.865456	ENSG00000133316	WDR74	WD repeat domain 74 [Source:HGNC Symbol;Acc:HGNC:25529]	54663
ENST00000310340.8	433.15	-0.319827	0.286758	-1.11532	0.264713	0.846624	ENSG00000174227	PIGG	phosphatidylinositol glycan anchor biosynthesis class G [Source:HGNC Symbol;Acc:HGNC:25985]	54872
ENST00000367188.4	806.802	-0.198792	0.303773	-0.654408	0.512849	0.921525	ENSG00000158615	PPP1R15B	protein phosphatase 1 regulatory subunit 15B [Source:HGNC Symbol;Acc:HGNC:14951]	84919
ENST00000228515.4	141.553	0.770375	0.474778	1.6226	0.104675	0.708231	ENSG00000110925	CSRNP2	cysteine and serine rich nuclear protein 2 [Source:HGNC Symbol;Acc:HGNC:16006]	81566
ENST00000589555.4	324.028	0.257967	0.339946	0.758846	0.447945	0.900119	ENSG00000105518	TMEM205	transmembrane protein 205 [Source:HGNC Symbol;Acc:HGNC:29631]	374882
ENST00000399334.6	227.798	-0.475496	0.43585	-1.09096	0.27529	0.848758	ENSG00000103995	CEP152	centrosomal protein 152 [Source:HGNC Symbol;Acc:HGNC:29298]	22995
ENST00000538771.4	524.287	-0.178859	0.294466	-0.607402	0.543584	0.93078	ENSG00000079462	PAFAH1B3	platelet activating factor acetylhydrolase 1b catalytic subunit 3 [Source:HGNC Symbol;Acc:HGNC:8576]	5050
ENST00000291576.10	1096.76	0.207393	0.24072	0.861552	0.388934	0.878826	ENSG00000241945	PWP2	PWP2 periodic tryptophan protein homolog (yeast) [Source:HGNC Symbol;Acc:HGNC:9711]	5822
ENST00000299299.3	311.583	0.0304626	0.386158	0.0788865	0.937123	0.989082	ENSG00000166228	PCBD1	pterin-4 alpha-carbinolamine dehydratase 1 [Source:HGNC Symbol;Acc:HGNC:8646]	5092
ENST00000216367.8	173.174	0.164345	0.70734	0.232343	0.816272	0.972886	ENSG00000100479	POLE2	DNA polymerase epsilon 2, accessory subunit [Source:HGNC Symbol;Acc:HGNC:9178]	5427
ENST00000381020.7	134.727	-0.331648	0.405049	-0.818783	0.41291	0.88605	ENSG00000165556	CDX2	caudal type homeobox 2 [Source:HGNC Symbol;Acc:HGNC:1806]	1045
ENST00000338758.10	260.305	0.297958	0.436309	0.682905	0.494667	0.915819	ENSG00000188677	PARVB	parvin beta [Source:HGNC Symbol;Acc:HGNC:14653]	29780
ENST00000267842.8	226.009	-0.870462	0.458291	-1.89937	0.0575162	0.619049	ENSG00000140284	SLC27A2	solute carrier family 27 member 2 [Source:HGNC Symbol;Acc:HGNC:10996]	11001
ENST00000405876.7	160.958	0.0645061	0.591452	0.109064	0.913152	0.988684	ENSG00000139437	TCHP	trichoplein keratin filament binding [Source:HGNC Symbol;Acc:HGNC:28135]	84260
ENST00000337344.7	369.36	0.554184	0.332163	1.66841	0.0952344	0.69636	ENSG00000126226	PCID2	PCI domain containing 2 [Source:HGNC Symbol;Acc:HGNC:25653]	55795
ENST00000341333.8	400.666	0.194303	0.293056	0.663023	0.507316	0.917938	ENSG00000164081	TEX264	testis expressed 264 [Source:HGNC Symbol;Acc:HGNC:30247]	51368
ENST00000584539.1	767.795	-0.376012	0.306902	-1.22518	0.220506	0.811929	ENSG00000118680	MYL12B	myosin light chain 12B [Source:HGNC Symbol;Acc:HGNC:29827]	103910
ENST00000329235.5	304.233	-0.150261	0.469867	-0.319794	0.749124	0.961242	ENSG00000182287	AP1S2	adaptor related protein complex 1 sigma 2 subunit [Source:HGNC Symbol;Acc:HGNC:560]	8905
ENST00000394224.3	129.342	-0.371008	0.534011	-0.694758	0.487207	0.91277	ENSG00000213445	SIPA1	signal-induced proliferation-associated 1 [Source:HGNC Symbol;Acc:HGNC:10885]	6494
ENST00000585630.4	658.98	-0.201385	0.241723	-0.833124	0.404775	0.884228	ENSG00000099622	CIRBP	cold inducible RNA binding protein [Source:HGNC Symbol;Acc:HGNC:1982]	1153
ENST00000371975.7	429.52	-0.42306	0.342199	-1.2363	0.216348	0.81026	ENSG00000085999	RAD54L	RAD54 like (S. cerevisiae) [Source:HGNC Symbol;Acc:HGNC:9826]	8438
ENST00000300853.6	568.597	0.268326	0.347558	0.772031	0.440096	0.896923	ENSG00000012061	ERCC1	ERCC excision repair 1, endonuclease non-catalytic subunit [Source:HGNC Symbol;Acc:HGNC:3433]	2067
ENST00000358739.4	8019.97	0.316844	0.228659	1.38566	0.16585	0.779758	ENSG00000196747	HIST1H2AI	histone cluster 1 H2A family member i [Source:HGNC Symbol;Acc:HGNC:4725]	8329
ENST00000311469.7	244.997	-0.0222183	0.351661	-0.0631809	0.949622	0.99134	ENSG00000173085	COQ2	coenzyme Q2, polyprenyltransferase [Source:HGNC Symbol;Acc:HGNC:25223]	27235
ENST00000600434.4	344.842	0.204335	0.361574	0.565126	0.571988	0.935936	ENSG00000130312	MRPL34	mitochondrial ribosomal protein L34 [Source:HGNC Symbol;Acc:HGNC:14488]	64981
ENST00000578681.4	1448.9	0.145033	0.200147	0.724633	0.468677	0.907087	ENSG00000198231	DDX42	DEAD-box helicase 42 [Source:HGNC Symbol;Acc:HGNC:18676]	11325
ENST00000395925.6	179.751	0.650461	0.429675	1.51384	0.130065	0.7403	ENSG00000106571	GLI3	GLI family zinc finger 3 [Source:HGNC Symbol;Acc:HGNC:4319]	2737
ENST00000394885.6	982.809	-0.591042	0.205013	-2.88295	0.00393975	0.300982	ENSG00000117906	RCN2	reticulocalbin 2 [Source:HGNC Symbol;Acc:HGNC:9935]	5955
ENST00000320776.4	212.493	-0.264894	0.492074	-0.538322	0.590355	0.94032	ENSG00000186222	BLOC1S4	biogenesis of lysosomal organelles complex 1 subunit 4 [Source:HGNC Symbol;Acc:HGNC:24206]	55330
ENST00000439096.2	182.358	0.15207	0.494269	0.307667	0.758336	0.961496	ENSG00000105327	BBC3	BCL2 binding component 3 [Source:HGNC Symbol;Acc:HGNC:17868]	27113
ENST00000302503.6	956.552	-0.34565	0.279009	-1.23885	0.215402	0.81026	ENSG00000109919	MTCH2	mitochondrial carrier 2 [Source:HGNC Symbol;Acc:HGNC:17587]	23788
ENST00000394221.2	182.801	1.31601	0.456348	2.88379	0.0039292	0.300982	ENSG00000178700	DHFR2	dihydrofolate reductase 2 [Source:HGNC Symbol;Acc:HGNC:27309]	200895
ENST00000368845.5	1935.73	0.132733	0.344651	0.385124	0.700146	0.952859	ENSG00000065154	OAT	ornithine aminotransferase [Source:HGNC Symbol;Acc:HGNC:8091]	4942
ENST00000379162.7	209.004	-0.19609	0.380483	-0.515371	0.606294	0.943824	ENSG00000067992	PDK3	pyruvate dehydrogenase kinase 3 [Source:HGNC Symbol;Acc:HGNC:8811]	5165
ENST00000318950.9	126.476	0.476235	0.489281	0.973338	0.330386	0.864713	ENSG00000133789	SWAP70	SWAP switching B-cell complex subunit 70 [Source:HGNC Symbol;Acc:HGNC:17070]	23075
ENST00000429586.5	470.975	-0.434869	0.294961	-1.47432	0.140394	0.754241	ENSG00000161204	ABCF3	ATP binding cassette subfamily F member 3 [Source:HGNC Symbol;Acc:HGNC:72]	55324
ENST00000286428.5	609.833	-0.176644	0.332045	-0.531988	0.594734	0.942782	ENSG00000155959	VBP1	VHL binding protein 1 [Source:HGNC Symbol;Acc:HGNC:12662]	7411
ENST00000377046.6	716.974	0.197376	0.36843	0.535723	0.59215	0.941198	ENSG00000172977	KAT5	lysine acetyltransferase 5 [Source:HGNC Symbol;Acc:HGNC:5275]	10524
ENST00000380752.8	910.868	-0.124372	0.454457	-0.273672	0.784337	0.967111	ENSG00000139514	SLC7A1	solute carrier family 7 member 1 [Source:HGNC Symbol;Acc:HGNC:11057]	6541
ENST00000256015.4	198.579	0.140397	0.398497	0.352318	0.7246	0.955186	ENSG00000133639	BTG1	BTG anti-proliferation factor 1 [Source:HGNC Symbol;Acc:HGNC:1130]	694
ENST00000532414.2	209.008	0.0790523	0.724296	0.109144	0.913089	0.988684	ENSG00000254726	MEX3A	mex-3 RNA binding family member A [Source:HGNC Symbol;Acc:HGNC:33482]	92312
ENST00000306846.6	1092.33	-0.0449845	0.199503	-0.225482	0.821604	0.973268	ENSG00000172239	PAIP1	poly(A) binding protein interacting protein 1 [Source:HGNC Symbol;Acc:HGNC:16945]	10605
ENST00000295926.6	366.985	0.443014	0.471443	0.939699	0.347372	0.868311	ENSG00000163660	CCNL1	cyclin L1 [Source:HGNC Symbol;Acc:HGNC:20569]	57018
ENST00000330579.4	575.359	0.472623	0.281899	1.67657	0.0936273	0.69412	ENSG00000184967	NOC4L	nucleolar complex associated 4 homolog [Source:HGNC Symbol;Acc:HGNC:28461]	79050
ENST00000287394.8	1330.17	0.30288	0.394813	0.767148	0.442993	0.898621	ENSG00000156802	ATAD2	ATPase family, AAA domain containing 2 [Source:HGNC Symbol;Acc:HGNC:30123]	29028
ENST00000298139.5	309.373	-0.580482	0.385431	-1.50606	0.132052	0.74048	ENSG00000165392	WRN	Werner syndrome RecQ like helicase [Source:HGNC Symbol;Acc:HGNC:12791]	7486
ENST00000281187.8	298.457	0.150517	0.447853	0.336087	0.736805	0.95893	ENSG00000151502	VPS26B	VPS26, retromer complex component B [Source:HGNC Symbol;Acc:HGNC:28119]	112936
ENST00000288602.9	172.56	-0.257175	0.795208	-0.323405	0.746388	0.960673	ENSG00000157764	BRAF	B-Raf proto-oncogene, serine/threonine kinase [Source:HGNC Symbol;Acc:HGNC:1097]	673
ENST00000294309.6	133.015	0.904176	0.416317	2.17185	0.0298673	0.499841	ENSG00000162341	TPCN2	two pore segment channel 2 [Source:HGNC Symbol;Acc:HGNC:20820]	219931
ENST00000298743.8	149.093	0.364831	0.424716	0.859001	0.39034	0.878826	ENSG00000180447	GAS1	growth arrest specific 1 [Source:HGNC Symbol;Acc:HGNC:4165]	2619
ENST00000360876.7	6068.41	-0.0201164	0.191165	-0.105231	0.916193	0.988684	ENSG00000106263	EIF3B	eukaryotic translation initiation factor 3 subunit B [Source:HGNC Symbol;Acc:HGNC:3280]	8662
ENST00000254108.10	4845.61	-0.180518	0.330089	-0.546876	0.584464	0.940225	ENSG00000089280	FUS	FUS RNA binding protein [Source:HGNC Symbol;Acc:HGNC:4010]	2521
ENST00000597229.1	527.847	0.516903	0.349335	1.47968	0.138959	0.750394	ENSG00000198816	ZNF358	zinc finger protein 358 [Source:HGNC Symbol;Acc:HGNC:16838]	140467
ENST00000072644.4	157.028	-0.97547	0.480948	-2.02822	0.0425373	0.5579	ENSG00000058799	YIPF1	Yip1 domain family member 1 [Source:HGNC Symbol;Acc:HGNC:25231]	54432
ENST00000263354.6	603.392	-0.101692	0.214777	-0.473479	0.635871	0.946779	ENSG00000105402	NAPA	NSF attachment protein alpha [Source:HGNC Symbol;Acc:HGNC:7641]	8775
ENST00000301587.7	951.335	-0.197526	0.278026	-0.710459	0.47742	0.909146	ENSG00000167863	ATP5H	ATP synthase, H+ transporting, mitochondrial Fo complex subunit D [Source:HGNC Symbol;Acc:HGNC:845]	10476
ENST00000354546.8	1413.1	0.0679895	0.185502	0.366516	0.71398	0.95474	ENSG00000197043	ANXA6	annexin A6 [Source:HGNC Symbol;Acc:HGNC:544]	309
ENST00000345041.4	219.306	0.627298	0.380149	1.65014	0.098915	0.704674	ENSG00000188522	FAM83G	family with sequence similarity 83 member G [Source:HGNC Symbol;Acc:HGNC:32554]	644815
ENST00000307017.7	467.239	0.114905	0.293304	0.391762	0.695234	0.952859	ENSG00000170185	USP38	ubiquitin specific peptidase 38 [Source:HGNC Symbol;Acc:HGNC:20067]	84640
ENST00000612898.1	9414.86	-0.143077	0.195703	-0.731095	0.464721	0.906715	ENSG00000233822	HIST1H2BN	histone cluster 1 H2B family member n [Source:HGNC Symbol;Acc:HGNC:4749]	8341
ENST00000369563.3	278.121	-0.537639	0.481253	-1.11717	0.263924	0.846624	ENSG00000118655	DCLRE1B	DNA cross-link repair 1B [Source:HGNC Symbol;Acc:HGNC:17641]	64858
ENST00000302558.6	985.896	-0.0697261	0.239237	-0.291452	0.770706	0.964416	ENSG00000169629	RGPD8	RANBP2-like and GRIP domain containing 8 [Source:HGNC Symbol;Acc:HGNC:9849]	727851
ENST00000618931.1	568.242	0.0512042	0.273251	0.187389	0.851356	0.979188	ENSG00000123595	RAB9A	RAB9A, member RAS oncogene family [Source:HGNC Symbol;Acc:HGNC:9792]	9367
ENST00000369303.7	1013.08	-0.201741	0.264587	-0.762476	0.445776	0.899475	ENSG00000135333	EPHA7	EPH receptor A7 [Source:HGNC Symbol;Acc:HGNC:3390]	2045
ENST00000262027.8	2039.8	0.015103	0.142222	0.106193	0.915429	0.988684	ENSG00000166986	MARS	methionyl-tRNA synthetase [Source:HGNC Symbol;Acc:HGNC:6898]	4141
ENST00000377793.7	145.773	0.204163	0.68947	0.296116	0.767142	0.963571	ENSG00000110583	NAA40	N(alpha)-acetyltransferase 40, NatD catalytic subunit [Source:HGNC Symbol;Acc:HGNC:25845]	79829
ENST00000432560.5	1444.63	0.0184973	0.2027	0.0912547	0.92729	0.988684	ENSG00000100280	AP1B1	adaptor related protein complex 1 beta 1 subunit [Source:HGNC Symbol;Acc:HGNC:554]	162
ENST00000306121.6	278.33	-0.171233	0.390183	-0.438852	0.660768	0.950558	ENSG00000162627	SNX7	sorting nexin 7 [Source:HGNC Symbol;Acc:HGNC:14971]	51375
ENST00000354700.8	277.196	0.825947	0.371346	2.2242	0.026135	0.487897	ENSG00000131584	ACAP3	ArfGAP with coiled-coil, ankyrin repeat and PH domains 3 [Source:HGNC Symbol;Acc:HGNC:16754]	116983
ENST00000377921.6	230.131	-0.161742	0.454433	-0.35592	0.7219	0.954741	ENSG00000148484	RSU1	Ras suppressor protein 1 [Source:HGNC Symbol;Acc:HGNC:10464]	6251
ENST00000261531.10	1128.01	-0.0925606	0.221334	-0.418195	0.675805	0.951419	ENSG00000100603	SNW1	SNW domain containing 1 [Source:HGNC Symbol;Acc:HGNC:16696]	22938
ENST00000312561.7	150.845	-1.54598	0.684746	-2.25774	0.0239619	0.476423	ENSG00000174718	KIAA1551	KIAA1551 [Source:HGNC Symbol;Acc:HGNC:25559]	55196
ENST00000409109.4	242.183	-0.180519	0.598849	-0.301443	0.763077	0.962918	ENSG00000160703	NLRX1	NLR family member X1 [Source:HGNC Symbol;Acc:HGNC:29890]	79671
ENST00000553728.1	190.4	-1.31985	0.560577	-2.35445	0.0185501	0.456373	ENSG00000258941	AL132639.3	cTAGE family member 5 isoform 8 precursor [Source:RefSeq peptide;Acc:NP_001316143]	4253
ENST00000233557.6	787.446	-0.590235	0.250945	-2.35204	0.0186705	0.456373	ENSG00000115216	NRBP1	nuclear receptor binding protein 1 [Source:HGNC Symbol;Acc:HGNC:7993]	29959
ENST00000303545.3	208.841	-0.0620805	0.448278	-0.138487	0.889856	0.987734	ENSG00000170881	RNF139	ring finger protein 139 [Source:HGNC Symbol;Acc:HGNC:17023]	11236
ENST00000313182.5	858.477	0.375006	0.202917	1.84808	0.0645907	0.638147	ENSG00000138614	INTS14	integrator complex subunit 14 [Source:HGNC Symbol;Acc:HGNC:25372]	81556
ENST00000360009.5	165.022	-0.809936	0.486809	-1.66376	0.0961595	0.699397	ENSG00000117682	DHDDS	dehydrodolichyl diphosphate synthase subunit [Source:HGNC Symbol;Acc:HGNC:20603]	79947
ENST00000442267.2	346.343	-0.377308	0.45808	-0.823672	0.410126	0.88605	ENSG00000109436	TBC1D9	TBC1 domain family member 9 [Source:HGNC Symbol;Acc:HGNC:21710]	23158
ENST00000532090.2	317.844	0.629507	0.509281	1.23607	0.216433	0.81026	ENSG00000254470	AP5B1	adaptor related protein complex 5 beta 1 subunit [Source:HGNC Symbol;Acc:HGNC:25104]	91056
ENST00000258243.5	1717.6	-0.107115	0.179493	-0.596768	0.550662	0.932349	ENSG00000135763	URB2	URB2 ribosome biogenesis 2 homolog (S. cerevisiae) [Source:HGNC Symbol;Acc:HGNC:28967]	9816
ENST00000367385.7	190.81	-1.33797	0.644234	-2.07684	0.0378159	0.541922	ENSG00000151414	NEK7	NIMA related kinase 7 [Source:HGNC Symbol;Acc:HGNC:13386]	140609
ENST00000341105.5	693.274	0.462102	0.264131	1.74952	0.0802014	0.664444	ENSG00000179348	GATA2	GATA binding protein 2 [Source:HGNC Symbol;Acc:HGNC:4171]	2624
ENST00000367874.4	302.406	0.754338	0.30581	2.46669	0.013637	0.414959	ENSG00000152382	TADA1	transcriptional adaptor 1 [Source:HGNC Symbol;Acc:HGNC:30631]	117143
ENST00000298281.7	544.139	-0.953923	0.325977	-2.92635	0.00342967	0.288029	ENSG00000165494	PCF11	PCF11 cleavage and polyadenylation factor subunit [Source:HGNC Symbol;Acc:HGNC:30097]	51585
ENST00000288699.9	582.13	0.052348	0.266784	0.196219	0.844439	0.977387	ENSG00000157851	DPYSL5	dihydropyrimidinase like 5 [Source:HGNC Symbol;Acc:HGNC:20637]	56896
ENST00000424526.4	495.692	-0.582345	0.459093	-1.26847	0.20463	0.804081	ENSG00000141449	GREB1L	growth regulation by estrogen in breast cancer 1 like [Source:HGNC Symbol;Acc:HGNC:31042]	80000
ENST00000254799.9	1311.78	0.160641	0.162997	0.985545	0.324356	0.863653	ENSG00000132463	GRSF1	G-rich RNA sequence binding factor 1 [Source:HGNC Symbol;Acc:HGNC:4610]	2926
ENST00000394374.5	779.434	-0.409862	0.339554	-1.20706	0.227409	0.814952	ENSG00000133895	MEN1	menin 1 [Source:HGNC Symbol;Acc:HGNC:7010]	4221
ENST00000343666.5	199.466	-0.284552	0.590033	-0.482264	0.629618	0.946606	ENSG00000187713	TMEM203	transmembrane protein 203 [Source:HGNC Symbol;Acc:HGNC:28217]	94107
ENST00000394919.4	268.863	0.139534	0.360547	0.387006	0.698752	0.952859	ENSG00000138303	ASCC1	activating signal cointegrator 1 complex subunit 1 [Source:HGNC Symbol;Acc:HGNC:24268]	51008
ENST00000621687.1	253.556	0.362664	0.473294	0.766255	0.443525	0.898653	ENSG00000121864	ZNF639	zinc finger protein 639 [Source:HGNC Symbol;Acc:HGNC:30950]	51193
ENST00000395284.6	1469.94	-0.414848	0.291482	-1.42324	0.154667	0.769343	ENSG00000170312	CDK1	cyclin dependent kinase 1 [Source:HGNC Symbol;Acc:HGNC:1722]	983
ENST00000423823.5	207.689	-0.365625	0.67059	-0.545229	0.585596	0.940225	ENSG00000089335	ZNF302	zinc finger protein 302 [Source:HGNC Symbol;Acc:HGNC:13848]	55900
ENST00000326317.9	201.299	-0.452858	0.373313	-1.21308	0.2251	0.814952	ENSG00000181523	SGSH	N-sulfoglucosamine sulfohydrolase [Source:HGNC Symbol;Acc:HGNC:10818]	6448
ENST00000369305.1	320.6	-0.864603	0.38565	-2.24194	0.0249653	0.47706	ENSG00000198924	DCLRE1A	DNA cross-link repair 1A [Source:HGNC Symbol;Acc:HGNC:17660]	9937
ENST00000569669.4	1870.27	0.0185622	0.219471	0.0845768	0.932598	0.988684	ENSG00000261236	BOP1	block of proliferation 1 [Source:HGNC Symbol;Acc:HGNC:15519]	23246
ENST00000326648.4	445.141	0.11036	0.342511	0.32221	0.747294	0.961232	ENSG00000180357	ZNF609	zinc finger protein 609 [Source:HGNC Symbol;Acc:HGNC:29003]	23060
ENST00000265471.8	343.566	-0.499091	0.426511	-1.17017	0.241932	0.824233	ENSG00000149541	B3GAT3	beta-1,3-glucuronyltransferase 3 [Source:HGNC Symbol;Acc:HGNC:923]	26229
ENST00000399932.6	340.681	0.190315	0.383156	0.496704	0.619398	0.945769	ENSG00000167930	FAM234A	family with sequence similarity 234 member A [Source:HGNC Symbol;Acc:HGNC:14163]	83986
ENST00000487903.4	336.987	-0.365561	0.397798	-0.918963	0.358115	0.872404	ENSG00000068650	ATP11A	ATPase phospholipid transporting 11A [Source:HGNC Symbol;Acc:HGNC:13552]	23250
ENST00000447894.5	2450.35	-0.18554	0.165132	-1.12358	0.261189	0.846409	ENSG00000130396	AFDN	afadin, adherens junction formation factor [Source:HGNC Symbol;Acc:HGNC:7137]	4301
ENST00000225614.5	442.894	-0.471786	0.311868	-1.51278	0.130337	0.7403	ENSG00000108479	GALK1	galactokinase 1 [Source:HGNC Symbol;Acc:HGNC:4118]	2584
ENST00000374300.6	298.885	0.48725	0.36129	1.34864	0.177453	0.789556	ENSG00000117640	MTFR1L	mitochondrial fission regulator 1 like [Source:HGNC Symbol;Acc:HGNC:28836]	56181
ENST00000361572.9	447.999	0.241684	0.381138	0.634111	0.526009	0.927697	ENSG00000168214	RBPJ	recombination signal binding protein for immunoglobulin kappa J region [Source:HGNC Symbol;Acc:HGNC:5724]	3516
ENST00000253794.5	762.216	-0.02924	0.298985	-0.0977977	0.922093	0.988684	ENSG00000131475	VPS25	vacuolar protein sorting 25 homolog [Source:HGNC Symbol;Acc:HGNC:28122]	84313
ENST00000375527.2	171.787	0.255148	0.506169	0.504076	0.614208	0.943824	ENSG00000204366	ZBTB12	zinc finger and BTB domain containing 12 [Source:HGNC Symbol;Acc:HGNC:19066]	221527
ENST00000596304.4	6026.37	0.0667849	0.168773	0.395708	0.69232	0.952859	ENSG00000221983	UBA52	ubiquitin A-52 residue ribosomal protein fusion product 1 [Source:HGNC Symbol;Acc:HGNC:12458]	7311
ENST00000541050.4	943.852	0.196703	0.25403	0.774333	0.438734	0.895426	ENSG00000110880	CORO1C	coronin 1C [Source:HGNC Symbol;Acc:HGNC:2254]	23603
ENST00000309244.7	1064.7	0.166651	0.177225	0.940336	0.347045	0.868311	ENSG00000105379	ETFB	electron transfer flavoprotein beta subunit [Source:HGNC Symbol;Acc:HGNC:3482]	2109
ENST00000310776.7	555.269	0.251352	0.269028	0.934298	0.35015	0.868311	ENSG00000175110	MRPS22	mitochondrial ribosomal protein S22 [Source:HGNC Symbol;Acc:HGNC:14508]	56945
ENST00000288235.7	339.824	0.973663	0.303807	3.20487	0.00135123	0.224264	ENSG00000157483	MYO1E	myosin IE [Source:HGNC Symbol;Acc:HGNC:7599]	4643
ENST00000262506.6	365.974	-0.45174	0.315905	-1.42999	0.152721	0.764596	ENSG00000070770	CSNK2A2	casein kinase 2 alpha 2 [Source:HGNC Symbol;Acc:HGNC:2459]	1459
ENST00000435364.6	283.179	-0.0488177	0.633056	-0.0771143	0.938533	0.989082	ENSG00000149474	KAT14	lysine acetyltransferase 14 [Source:HGNC Symbol;Acc:HGNC:15904]	57325
ENST00000398355.6	151.658	0.244533	0.434727	0.562497	0.573778	0.936545	ENSG00000046647	GEMIN8	gem nuclear organelle associated protein 8 [Source:HGNC Symbol;Acc:HGNC:26044]	54960
ENST00000495880.1	147.431	1.08475	0.531927	2.03928	0.0414222	0.554869	ENSG00000164086	DUSP7	dual specificity phosphatase 7 [Source:HGNC Symbol;Acc:HGNC:3073]	1849
ENST00000624419.1	138.731	0.269656	0.576253	0.467947	0.639822	0.94734	ENSG00000273136	NBPF26	NBPF member 26 [Source:HGNC Symbol;Acc:HGNC:49571]	101060684
ENST00000476238.5	340.69	0.337294	0.315022	1.0707	0.284304	0.848758	ENSG00000026297	RNASET2	ribonuclease T2 [Source:HGNC Symbol;Acc:HGNC:21686]	8635
ENST00000261070.5	256.627	0.539261	0.430006	1.25408	0.209814	0.808668	ENSG00000138495	COX17	COX17, cytochrome c oxidase copper chaperone [Source:HGNC Symbol;Acc:HGNC:2264]	10063
ENST00000258947.6	466.14	0.017716	0.523105	0.033867	0.972983	0.995036	ENSG00000136436	CALCOCO2	calcium binding and coiled-coil domain 2 [Source:HGNC Symbol;Acc:HGNC:29912]	10241
ENST00000303635.10	179.252	-0.636338	0.586732	-1.08455	0.278122	0.848758	ENSG00000171735	CAMTA1	calmodulin binding transcription activator 1 [Source:HGNC Symbol;Acc:HGNC:18806]	23261
ENST00000382874.5	480.922	-0.214164	0.363773	-0.588729	0.556043	0.932876	ENSG00000121741	ZMYM2	zinc finger MYM-type containing 2 [Source:HGNC Symbol;Acc:HGNC:12989]	7750
ENST00000366612.1	154.995	0.750717	0.57776	1.29936	0.193822	0.794156	ENSG00000168275	COA6	cytochrome c oxidase assembly factor 6 [Source:HGNC Symbol;Acc:HGNC:18025]	388753
ENST00000591680.4	630.425	-0.444715	0.247573	-1.79629	0.0724479	0.651352	ENSG00000186566	GPATCH8	G-patch domain containing 8 [Source:HGNC Symbol;Acc:HGNC:29066]	23131
ENST00000397062.6	282.489	0.575695	0.549617	1.04745	0.294893	0.851482	ENSG00000116044	NFE2L2	nuclear factor, erythroid 2 like 2 [Source:HGNC Symbol;Acc:HGNC:7782]	4780
ENST00000261708.7	824.319	-0.0994583	0.331598	-0.299936	0.764226	0.962918	ENSG00000108651	UTP6	UTP6, small subunit processome component [Source:HGNC Symbol;Acc:HGNC:18279]	55813
ENST00000454366.1	757.55	-0.121979	0.206144	-0.591717	0.55404	0.932876	ENSG00000075218	GTSE1	G2 and S-phase expressed 1 [Source:HGNC Symbol;Acc:HGNC:13698]	51512
ENST00000590720.4	1010.24	0.0847271	0.241562	0.350746	0.725779	0.955489	ENSG00000131467	PSME3	proteasome activator subunit 3 [Source:HGNC Symbol;Acc:HGNC:9570]	10197
ENST00000392238.2	198.004	0.237377	0.397925	0.596539	0.550816	0.932349	ENSG00000138439	FAM117B	family with sequence similarity 117 member B [Source:HGNC Symbol;Acc:HGNC:14440]	150864
ENST00000356508.8	1241.01	-0.100062	0.237229	-0.421796	0.673174	0.951419	ENSG00000105223	PLD3	phospholipase D family member 3 [Source:HGNC Symbol;Acc:HGNC:17158]	23646
ENST00000245323.4	179.076	0.173236	0.479554	0.361243	0.717918	0.95474	ENSG00000125266	EFNB2	ephrin B2 [Source:HGNC Symbol;Acc:HGNC:3227]	1948
ENST00000269844.4	202.017	-0.0779429	0.415186	-0.18773	0.851088	0.979188	ENSG00000141956	PRDM15	PR/SET domain 15 [Source:HGNC Symbol;Acc:HGNC:13999]	63977
ENST00000391831.4	351.105	0.0579532	0.346433	0.167285	0.867146	0.98175	ENSG00000204673	AKT1S1	AKT1 substrate 1 [Source:HGNC Symbol;Acc:HGNC:28426]	84335
ENST00000298717.7	697.573	0.305924	0.270221	1.13213	0.257582	0.842921	ENSG00000165819	METTL3	methyltransferase like 3 [Source:HGNC Symbol;Acc:HGNC:17563]	56339
ENST00000319223.7	377.8	0.130322	0.275485	0.473066	0.636166	0.946779	ENSG00000116212	LRRC42	leucine rich repeat containing 42 [Source:HGNC Symbol;Acc:HGNC:28792]	115353
ENST00000527432.4	1092.75	0.205671	0.31871	0.645322	0.518718	0.924959	ENSG00000119707	RBM25	RNA binding motif protein 25 [Source:HGNC Symbol;Acc:HGNC:23244]	58517
ENST00000258149.8	677.702	-0.24472	0.352587	-0.694071	0.487638	0.91277	ENSG00000135679	MDM2	MDM2 proto-oncogene [Source:HGNC Symbol;Acc:HGNC:6973]	4193
ENST00000315869.7	196.76	0.61135	0.423049	1.4451	0.148428	0.760062	ENSG00000068323	TFE3	transcription factor binding to IGHM enhancer 3 [Source:HGNC Symbol;Acc:HGNC:11752]	7030
ENST00000377818.3	158.398	-0.816921	0.869244	-0.939806	0.347317	0.868311	ENSG00000204899	MZT1	mitotic spindle organizing protein 1 [Source:HGNC Symbol;Acc:HGNC:33830]	440145
ENST00000612337.3	1324.78	-0.206692	0.214564	-0.96331	0.335392	0.866789	ENSG00000106028	SSBP1	single stranded DNA binding protein 1 [Source:HGNC Symbol;Acc:HGNC:11317]	6742
ENST00000562787.4	333.751	0.433912	0.334236	1.29822	0.194211	0.794337	ENSG00000102901	CENPT	centromere protein T [Source:HGNC Symbol;Acc:HGNC:25787]	80152
ENST00000315571.5	135.45	-0.141518	0.612455	-0.231066	0.817263	0.972886	ENSG00000179241	LDLRAD3	low density lipoprotein receptor class A domain containing 3 [Source:HGNC Symbol;Acc:HGNC:27046]	143458
ENST00000252485.7	542.233	0.281792	0.221126	1.27435	0.20254	0.801529	ENSG00000130202	NECTIN2	nectin cell adhesion molecule 2 [Source:HGNC Symbol;Acc:HGNC:9707]	5819
ENST00000307602.7	210.389	-0.333385	0.386414	-0.862767	0.388265	0.878826	ENSG00000168172	HOOK3	hook microtubule tethering protein 3 [Source:HGNC Symbol;Acc:HGNC:23576]	84376
ENST00000613659.1	545.872	-0.0591296	0.294182	-0.200997	0.840701	0.977387	ENSG00000276023	DUSP14	dual specificity phosphatase 14 [Source:HGNC Symbol;Acc:HGNC:17007]	11072
ENST00000382895.6	2204.09	-0.0134132	0.172459	-0.0777759	0.938006	0.989082	ENSG00000109685	NSD2	nuclear receptor binding SET domain protein 2 [Source:HGNC Symbol;Acc:HGNC:12766]	7468
ENST00000457389.5	298.992	-0.123534	0.340708	-0.362579	0.716919	0.95474	ENSG00000198315	ZKSCAN8	zinc finger with KRAB and SCAN domains 8 [Source:HGNC Symbol;Acc:HGNC:12983]	7745
ENST00000257548.8	135.352	-0.650931	0.465392	-1.39867	0.161911	0.776368	ENSG00000135093	USP30	ubiquitin specific peptidase 30 [Source:HGNC Symbol;Acc:HGNC:20065]	84749
ENST00000398168.4	567.435	0.0400648	0.252782	0.158495	0.874067	0.98307	ENSG00000274276	CBSL	cystathionine-beta-synthase like [Source:HGNC Symbol;Acc:HGNC:51829]	102724560
ENST00000357602.6	2653.85	0.194758	0.217241	0.896506	0.369983	0.874814	ENSG00000065150	IPO5	importin 5 [Source:HGNC Symbol;Acc:HGNC:6402]	3843
ENST00000346416.5	427.732	0.220621	0.274105	0.80488	0.420889	0.887256	ENSG00000101391	CDK5RAP1	CDK5 regulatory subunit associated protein 1 [Source:HGNC Symbol;Acc:HGNC:15880]	51654
ENST00000359794.8	957.926	-0.00476825	0.223862	-0.0213	0.983006	0.996057	ENSG00000152556	PFKM	phosphofructokinase, muscle [Source:HGNC Symbol;Acc:HGNC:8877]	5213
ENST00000378202.5	190.223	0.338346	0.572498	0.590999	0.554521	0.932876	ENSG00000152464	RPP38	ribonuclease P/MRP subunit p38 [Source:HGNC Symbol;Acc:HGNC:30329]	10557
ENST00000394888.7	639.863	0.0587775	0.233312	0.251927	0.801098	0.970674	ENSG00000149532	CPSF7	cleavage and polyadenylation specific factor 7 [Source:HGNC Symbol;Acc:HGNC:30098]	79869
ENST00000219439.7	235.42	0.521377	0.477371	1.09218	0.274752	0.848758	ENSG00000103160	HSDL1	hydroxysteroid dehydrogenase like 1 [Source:HGNC Symbol;Acc:HGNC:16475]	83693
ENST00000262432.11	534.62	0.0378728	0.282919	0.133865	0.89351	0.988354	ENSG00000165055	METTL2B	methyltransferase like 2B [Source:HGNC Symbol;Acc:HGNC:18272]	55798
ENST00000463306.1	180.363	0.0425801	0.500032	0.0851546	0.932138	0.988684	ENSG00000198919	DZIP3	DAZ interacting zinc finger protein 3 [Source:HGNC Symbol;Acc:HGNC:30938]	9666
ENST00000324856.10	1390.46	0.0941195	0.218979	0.429811	0.667333	0.950781	ENSG00000117713	ARID1A	AT-rich interaction domain 1A [Source:HGNC Symbol;Acc:HGNC:11110]	8289
ENST00000428443.6	117.823	-0.816013	0.860049	-0.948799	0.342723	0.866789	ENSG00000187231	SESTD1	SEC14 and spectrin domain containing 1 [Source:HGNC Symbol;Acc:HGNC:18379]	91404
ENST00000291495.5	102.008	-1.06903	0.655411	-1.63109	0.102872	0.704674	ENSG00000160161	CILP2	cartilage intermediate layer protein 2 [Source:HGNC Symbol;Acc:HGNC:24213]	148113
ENST00000334370.7	961.984	0.226531	0.269647	0.840103	0.400851	0.881392	ENSG00000105429	MEGF8	multiple EGF like domains 8 [Source:HGNC Symbol;Acc:HGNC:3233]	1954
ENST00000552002.5	203.069	-0.671883	0.588183	-1.1423	0.253328	0.84152	ENSG00000258289	CHURC1	churchill domain containing 1 [Source:HGNC Symbol;Acc:HGNC:20099]	91612
ENST00000275605.6	156.337	0.742255	0.439787	1.68776	0.0914574	0.689503	ENSG00000146733	PSPH	phosphoserine phosphatase [Source:HGNC Symbol;Acc:HGNC:9577]	5723
ENST00000542635.4	596.214	-0.333452	0.256127	-1.3019	0.192949	0.793449	ENSG00000154760	SLFN13	schlafen family member 13 [Source:HGNC Symbol;Acc:HGNC:26481]	146857
ENST00000519948.3	321.814	-0.819243	0.450163	-1.81988	0.068777	0.647845	ENSG00000253719	ATXN7L3B	ataxin 7 like 3B [Source:HGNC Symbol;Acc:HGNC:37931]	552889
ENST00000216479.6	2129.54	0.195849	0.183323	1.06833	0.285371	0.848758	ENSG00000100591	AHSA1	activator of HSP90 ATPase activity 1 [Source:HGNC Symbol;Acc:HGNC:1189]	10598
ENST00000373991.3	691.404	0.308097	0.309755	0.994648	0.319908	0.861118	ENSG00000171222	SCAND1	SCAN domain containing 1 [Source:HGNC Symbol;Acc:HGNC:10566]	51282
ENST00000375631.4	334.593	-0.181348	0.314153	-0.577259	0.563764	0.934553	ENSG00000204386	NEU1	neuraminidase 1 [Source:HGNC Symbol;Acc:HGNC:7758]	4758
ENST00000625522.1	1183.19	-0.192576	0.242842	-0.793009	0.427772	0.890631	ENSG00000071054	MAP4K4	mitogen-activated protein kinase kinase kinase kinase 4 [Source:HGNC Symbol;Acc:HGNC:6866]	9448
ENST00000366758.6	538.719	-0.378978	0.40281	-0.940836	0.346789	0.868311	ENSG00000081692	JMJD4	jumonji domain containing 4 [Source:HGNC Symbol;Acc:HGNC:25724]	65094
ENST00000504228.4	238.414	0.363009	0.44429	0.817053	0.413898	0.886105	ENSG00000109265	KIAA1211	KIAA1211 [Source:HGNC Symbol;Acc:HGNC:29219]	57482
ENST00000401675.6	233.432	0.18612	0.504457	0.368951	0.712164	0.95474	ENSG00000250479	CHCHD10	coiled-coil-helix-coiled-coil-helix domain containing 10 [Source:HGNC Symbol;Acc:HGNC:15559]	400916
ENST00000342683.5	151.55	0.343232	0.56455	0.607974	0.543205	0.93078	ENSG00000189227	C15orf61	chromosome 15 open reading frame 61 [Source:HGNC Symbol;Acc:HGNC:34453]	145853
ENST00000322428.8	713.998	0.217723	0.301033	0.723252	0.469525	0.907087	ENSG00000179632	MAF1	MAF1 homolog, negative regulator of RNA polymerase III [Source:HGNC Symbol;Acc:HGNC:24966]	84232
ENST00000286953.6	286.426	-0.259836	0.36318	-0.715447	0.474333	0.907343	ENSG00000156411	C14orf2	chromosome 14 open reading frame 2 [Source:HGNC Symbol;Acc:HGNC:1188]	9556
ENST00000615884.3	6324.65	0.0908047	0.176908	0.513287	0.60775	0.943824	ENSG00000276043	UHRF1	ubiquitin like with PHD and ring finger domains 1 [Source:HGNC Symbol;Acc:HGNC:12556]	29128
ENST00000348165.8	1089.34	-0.518155	0.224337	-2.30972	0.0209038	0.464984	ENSG00000009335	UBE3C	ubiquitin protein ligase E3C [Source:HGNC Symbol;Acc:HGNC:16803]	9690
ENST00000341657.7	836.619	-0.165546	0.267749	-0.618289	0.536385	0.930537	ENSG00000185722	ANKFY1	ankyrin repeat and FYVE domain containing 1 [Source:HGNC Symbol;Acc:HGNC:20763]	51479
ENST00000558530.1	298.928	-0.368432	0.480865	-0.766186	0.443565	0.898653	ENSG00000259399	TGIF2-C20orf24	TGIF2-C20orf24 readthrough [Source:HGNC Symbol;Acc:HGNC:44664]	100527943
ENST00000295006.5	1485.82	0.36459	0.20053	1.81814	0.0690431	0.647845	ENSG00000162909	CAPN2	calpain 2 [Source:HGNC Symbol;Acc:HGNC:1479]	824
ENST00000320985.13	497.663	-0.309553	0.288647	-1.07243	0.283527	0.848758	ENSG00000148516	ZEB1	zinc finger E-box binding homeobox 1 [Source:HGNC Symbol;Acc:HGNC:11642]	6935
ENST00000393196.6	2848.43	-0.0304851	0.158576	-0.192242	0.847552	0.978197	ENSG00000239672	NME1	NME/NM23 nucleoside diphosphate kinase 1 [Source:HGNC Symbol;Acc:HGNC:7849]	4830
ENST00000367627.6	538.944	0.114959	0.259066	0.443742	0.657229	0.950339	ENSG00000186283	TOR3A	torsin family 3 member A [Source:HGNC Symbol;Acc:HGNC:11997]	64222
ENST00000263238.5	744.082	-0.33339	0.460511	-0.723956	0.469093	0.907087	ENSG00000115091	ACTR3	ARP3 actin related protein 3 homolog [Source:HGNC Symbol;Acc:HGNC:170]	10096
ENST00000311124.7	577.955	0.276834	0.36053	0.767853	0.442574	0.898621	ENSG00000173638	SLC19A1	solute carrier family 19 member 1 [Source:HGNC Symbol;Acc:HGNC:10937]	6573
ENST00000380817.6	1925.09	0.521094	0.214181	2.43296	0.0149759	0.423494	ENSG00000100241	SBF1	SET binding factor 1 [Source:HGNC Symbol;Acc:HGNC:10542]	6305
ENST00000288071.9	686.914	-0.32313	0.308188	-1.04848	0.294417	0.851482	ENSG00000157349	DDX19B	DEAD-box helicase 19B [Source:HGNC Symbol;Acc:HGNC:2742]	11269
ENST00000369153.2	112.788	0.269709	0.500851	0.538503	0.59023	0.94032	ENSG00000178096	BOLA1	bolA family member 1 [Source:HGNC Symbol;Acc:HGNC:24263]	51027
ENST00000260648.9	472.514	-0.141187	0.233113	-0.60566	0.54474	0.93078	ENSG00000138078	PREPL	prolyl endopeptidase-like [Source:HGNC Symbol;Acc:HGNC:30228]	9581
ENST00000228251.7	2756.81	0.068214	0.139154	0.490204	0.623989	0.946606	ENSG00000060138	YBX3	Y-box binding protein 3 [Source:HGNC Symbol;Acc:HGNC:2428]	8531
ENST00000361360.2	473.115	0.4124	0.346734	1.18939	0.234288	0.817577	ENSG00000198914	POU3F3	POU class 3 homeobox 3 [Source:HGNC Symbol;Acc:HGNC:9216]	5455
ENST00000531224.4	3272.38	-0.104175	0.197004	-0.528799	0.596945	0.943819	ENSG00000029363	BCLAF1	BCL2 associated transcription factor 1 [Source:HGNC Symbol;Acc:HGNC:16863]	9774
ENST00000347708.4	253.727	-0.330292	0.35836	-0.921677	0.356697	0.870873	ENSG00000235173	HGH1	HGH1 homolog [Source:HGNC Symbol;Acc:HGNC:24161]	51236
ENST00000315013.8	970.524	-0.0158869	0.182564	-0.0870206	0.930655	0.988684	ENSG00000180104	EXOC3	exocyst complex component 3 [Source:HGNC Symbol;Acc:HGNC:30378]	11336
ENST00000324306.9	401.381	0.711796	0.406586	1.75067	0.0800036	0.664444	ENSG00000106261	ZKSCAN1	zinc finger with KRAB and SCAN domains 1 [Source:HGNC Symbol;Acc:HGNC:13101]	7586
ENST00000342350.8	293.048	0.609619	0.293898	2.07425	0.0380558	0.541922	ENSG00000172992	DCAKD	dephospho-CoA kinase domain containing [Source:HGNC Symbol;Acc:HGNC:26238]	79877
ENST00000458050.5	177.384	0.341481	0.438554	0.778653	0.436184	0.894434	ENSG00000158796	DEDD	death effector domain containing [Source:HGNC Symbol;Acc:HGNC:2755]	9191
ENST00000443824.4	218.092	-1.54047	0.495607	-3.10825	0.001882	0.240132	ENSG00000047230	CTPS2	CTP synthase 2 [Source:HGNC Symbol;Acc:HGNC:2520]	56474
ENST00000247003.7	1242.14	0.663276	0.255901	2.59193	0.00954403	0.404835	ENSG00000105671	DDX49	DEAD-box helicase 49 [Source:HGNC Symbol;Acc:HGNC:18684]	54555
ENST00000263274.10	1036.58	-0.74768	0.415311	-1.80029	0.0718147	0.651352	ENSG00000105486	LIG1	DNA ligase 1 [Source:HGNC Symbol;Acc:HGNC:6598]	3978
ENST00000612272.3	214.483	0.0343317	0.56514	0.0607489	0.951559	0.992037	ENSG00000276234	TADA2A	transcriptional adaptor 2A [Source:HGNC Symbol;Acc:HGNC:11531]	6871
ENST00000265634.3	137.373	-0.211195	0.544165	-0.388109	0.697935	0.952859	ENSG00000106236	NPTX2	neuronal pentraxin 2 [Source:HGNC Symbol;Acc:HGNC:7953]	4885
ENST00000622082.3	195.441	-0.635784	0.488112	-1.30254	0.192733	0.793123	ENSG00000070081	NUCB2	nucleobindin 2 [Source:HGNC Symbol;Acc:HGNC:8044]	4925
ENST00000393230.5	200.451	0.182281	0.468321	0.389224	0.697111	0.952859	ENSG00000106459	NRF1	nuclear respiratory factor 1 [Source:HGNC Symbol;Acc:HGNC:7996]	4899
ENST00000382330.6	11241.8	-0.0317535	0.133184	-0.238418	0.811557	0.97225	ENSG00000114867	EIF4G1	eukaryotic translation initiation factor 4 gamma 1 [Source:HGNC Symbol;Acc:HGNC:3296]	1981
ENST00000464889.4	1815.83	0.536732	0.166092	3.23153	0.00123128	0.219302	ENSG00000120265	PCMT1	protein-L-isoaspartate (D-aspartate) O-methyltransferase [Source:HGNC Symbol;Acc:HGNC:8728]	5110
ENST00000429344.5	433.911	-0.396687	0.350703	-1.13112	0.258005	0.842921	ENSG00000105298	CACTIN	cactin, spliceosome C complex subunit [Source:HGNC Symbol;Acc:HGNC:29938]	58509
ENST00000157812.5	2099.5	0.132301	0.180645	0.73238	0.463937	0.906715	ENSG00000013275	PSMC4	proteasome 26S subunit, ATPase 4 [Source:HGNC Symbol;Acc:HGNC:9551]	5704
ENST00000316731.11	768.616	-0.644058	0.255466	-2.52111	0.0116984	0.414959	ENSG00000146574	CCZ1B	CCZ1 homolog B, vacuolar protein trafficking and biogenesis associated [Source:HGNC Symbol;Acc:HGNC:21717]	221960
ENST00000414487.5	545.22	-0.79176	0.388572	-2.03762	0.0415883	0.55547	ENSG00000182004	SNRPE	small nuclear ribonucleoprotein polypeptide E [Source:HGNC Symbol;Acc:HGNC:11161]	6635
ENST00000380635.4	84.2735	0.359921	0.634734	0.567042	0.570685	0.935515	ENSG00000205542	TMSB4X	thymosin beta 4, X-linked [Source:HGNC Symbol;Acc:HGNC:11881]	7114
ENST00000321639.5	94.3628	0.747427	0.606016	1.23335	0.217447	0.81026	ENSG00000181291	TMEM132E	transmembrane protein 132E [Source:HGNC Symbol;Acc:HGNC:26991]	124842
ENST00000247026.8	278.144	0.6756	0.379651	1.77953	0.0751532	0.655436	ENSG00000126653	NSRP1	nuclear speckle splicing regulatory protein 1 [Source:HGNC Symbol;Acc:HGNC:25305]	84081
ENST00000348066.6	274.379	0.153184	0.43024	0.356044	0.721807	0.954741	ENSG00000108509	CAMTA2	calmodulin binding transcription activator 2 [Source:HGNC Symbol;Acc:HGNC:18807]	23125
ENST00000330029.6	685.372	0.021574	0.309815	0.0696349	0.944484	0.989651	ENSG00000184076	UQCR10	ubiquinol-cytochrome c reductase, complex III subunit X [Source:HGNC Symbol;Acc:HGNC:30863]	29796
ENST00000235372.10	455.706	-0.446927	0.528015	-0.846428	0.397314	0.881121	ENSG00000116731	PRDM2	PR/SET domain 2 [Source:HGNC Symbol;Acc:HGNC:9347]	7799
ENST00000357955.5	323.826	-0.97312	0.553301	-1.75875	0.0786193	0.662023	ENSG00000114738	MAPKAPK3	mitogen-activated protein kinase-activated protein kinase 3 [Source:HGNC Symbol;Acc:HGNC:6888]	7867
ENST00000305135.8	809.862	0.389508	0.364788	1.06776	0.285627	0.848758	ENSG00000163872	YEATS2	YEATS domain containing 2 [Source:HGNC Symbol;Acc:HGNC:25489]	55689
ENST00000358935.2	251.346	-0.721261	0.366756	-1.96659	0.04923	0.582244	ENSG00000198060	2018-03-05	membrane associated ring-CH-type finger 5 [Source:HGNC Symbol;Acc:HGNC:26025]	54708
ENST00000324052.9	618.969	-0.280267	0.327396	-0.85605	0.39197	0.878826	ENSG00000174720	LARP7	La ribonucleoprotein domain family member 7 [Source:HGNC Symbol;Acc:HGNC:24912]	51574
ENST00000268171.6	628.661	0.0578771	0.353516	0.163718	0.869953	0.982117	ENSG00000140564	FURIN	furin, paired basic amino acid cleaving enzyme [Source:HGNC Symbol;Acc:HGNC:8568]	5045
ENST00000549920.4	14184.8	0.0813433	0.210632	0.386187	0.699358	0.952859	ENSG00000063177	RPL18	ribosomal protein L18 [Source:HGNC Symbol;Acc:HGNC:10310]	6141
ENST00000303904.6	1542.94	-0.0473103	0.147832	-0.320027	0.748948	0.961242	ENSG00000168090	COPS6	COP9 signalosome subunit 6 [Source:HGNC Symbol;Acc:HGNC:21749]	10980
ENST00000344096.3	298.812	0.517217	0.384945	1.34361	0.179074	0.789556	ENSG00000127334	DYRK2	dual specificity tyrosine phosphorylation regulated kinase 2 [Source:HGNC Symbol;Acc:HGNC:3093]	8445
ENST00000373874.5	308.522	0.406188	0.324385	1.25218	0.210505	0.809313	ENSG00000118707	TGIF2	TGFB induced factor homeobox 2 [Source:HGNC Symbol;Acc:HGNC:15764]	60436
ENST00000352127.10	268.991	-0.0173343	0.366382	-0.0473121	0.962264	0.993338	ENSG00000126215	XRCC3	X-ray repair cross complementing 3 [Source:HGNC Symbol;Acc:HGNC:12830]	7517
ENST00000583931.4	843.387	0.0284691	0.370872	0.0767626	0.938812	0.989082	ENSG00000143401	ANP32E	acidic nuclear phosphoprotein 32 family member E [Source:HGNC Symbol;Acc:HGNC:16673]	81611
ENST00000261716.6	709.01	-0.504732	0.274111	-1.84134	0.0655722	0.639667	ENSG00000160551	TAOK1	TAO kinase 1 [Source:HGNC Symbol;Acc:HGNC:29259]	57551
ENST00000299518.5	866.241	-0.045209	0.183093	-0.246919	0.804971	0.971709	ENSG00000166411	IDH3A	isocitrate dehydrogenase 3 (NAD(+)) alpha [Source:HGNC Symbol;Acc:HGNC:5384]	3419
ENST00000357650.7	186.826	-0.460416	0.715261	-0.643703	0.519768	0.925364	ENSG00000162695	SLC30A7	solute carrier family 30 member 7 [Source:HGNC Symbol;Acc:HGNC:19306]	148867
ENST00000287727.6	697.48	0.117778	0.314359	0.37466	0.707913	0.954633	ENSG00000157077	ZFYVE9	zinc finger FYVE-type containing 9 [Source:HGNC Symbol;Acc:HGNC:6775]	9372
ENST00000264228.7	175.907	0.417356	0.904828	0.461255	0.644616	0.948818	ENSG00000128039	SRD5A3	steroid 5 alpha-reductase 3 [Source:HGNC Symbol;Acc:HGNC:25812]	79644
ENST00000394166.6	360.131	0.316022	0.439539	0.718984	0.472151	0.907087	ENSG00000185551	NR2F2	nuclear receptor subfamily 2 group F member 2 [Source:HGNC Symbol;Acc:HGNC:7976]	7026
ENST00000338965.7	163.061	0.497281	0.52947	0.939206	0.347625	0.868311	ENSG00000188211	NCR3LG1	natural killer cell cytotoxicity receptor 3 ligand 1 [Source:HGNC Symbol;Acc:HGNC:42400]	374383
ENST00000400809.6	1062.57	-0.0954335	0.420473	-0.226967	0.82045	0.972886	ENSG00000221978	CCNL2	cyclin L2 [Source:HGNC Symbol;Acc:HGNC:20570]	81669
ENST00000308436.10	346.524	0.190685	0.475233	0.401245	0.68824	0.952859	ENSG00000149016	TUT1	terminal uridylyl transferase 1, U6 snRNA-specific [Source:HGNC Symbol;Acc:HGNC:26184]	64852
ENST00000320631.6	410.984	0.142047	0.37678	0.377001	0.706173	0.954353	ENSG00000110047	EHD1	EH domain containing 1 [Source:HGNC Symbol;Acc:HGNC:3242]	10938
ENST00000468812.4	7726	0.120257	0.137378	0.875372	0.381371	0.878826	ENSG00000196262	PPIA	peptidylprolyl isomerase A [Source:HGNC Symbol;Acc:HGNC:9253]	5478
ENST00000265056.10	6026.57	0.0968451	0.134862	0.718105	0.472692	0.907087	ENSG00000073111	MCM2	minichromosome maintenance complex component 2 [Source:HGNC Symbol;Acc:HGNC:6944]	4171
ENST00000337975.5	133.816	0.518961	0.748221	0.693593	0.487937	0.91277	ENSG00000183655	KLHL25	kelch like family member 25 [Source:HGNC Symbol;Acc:HGNC:25732]	64410
ENST00000398752.9	5367.97	0.0640118	0.133128	0.480829	0.630638	0.946606	ENSG00000152234	ATP5A1	ATP synthase, H+ transporting, mitochondrial F1 complex, alpha subunit 1, cardiac muscle [Source:HGNC Symbol;Acc:HGNC:823]	498
ENST00000371817.6	136.642	0.631785	0.574865	1.09902	0.271761	0.848482	ENSG00000130635	COL5A1	collagen type V alpha 1 chain [Source:HGNC Symbol;Acc:HGNC:2209]	1289
ENST00000339507.8	612.953	-0.354826	0.257683	-1.37699	0.168515	0.780907	ENSG00000132600	PRMT7	protein arginine methyltransferase 7 [Source:HGNC Symbol;Acc:HGNC:25557]	54496
ENST00000297540.4	567.701	0.435115	0.266128	1.63498	0.102052	0.704674	ENSG00000164902	PHAX	phosphorylated adaptor for RNA export [Source:HGNC Symbol;Acc:HGNC:10241]	51808
ENST00000415913.4	292.949	-0.233723	0.447855	-0.521872	0.60176	0.943824	ENSG00000138413	IDH1	isocitrate dehydrogenase (NADP(+)) 1, cytosolic [Source:HGNC Symbol;Acc:HGNC:5382]	3417
ENST00000588831.4	89.7252	0.644159	0.764186	0.842935	0.399265	0.881121	ENSG00000126243	LRFN3	leucine rich repeat and fibronectin type III domain containing 3 [Source:HGNC Symbol;Acc:HGNC:28370]	79414
ENST00000257787.5	277.467	-0.218887	0.451359	-0.48495	0.627712	0.946606	ENSG00000135334	AKIRIN2	akirin 2 [Source:HGNC Symbol;Acc:HGNC:21407]	55122
ENST00000398473.5	579.489	-0.447799	0.336563	-1.33051	0.183352	0.789556	ENSG00000161813	LARP4	La ribonucleoprotein domain family member 4 [Source:HGNC Symbol;Acc:HGNC:24320]	113251
ENST00000399151.3	152.768	-1.02456	0.581013	-1.7634	0.0778337	0.662023	ENSG00000142197	DOPEY2	dopey family member 2 [Source:HGNC Symbol;Acc:HGNC:1291]	9980
ENST00000539042.2	316.297	-0.897957	0.377953	-2.37584	0.017509	0.448444	ENSG00000153904	DDAH1	dimethylarginine dimethylaminohydrolase 1 [Source:HGNC Symbol;Acc:HGNC:2715]	23576
ENST00000328257.11	341.342	0.236987	0.353962	0.669526	0.50316	0.916192	ENSG00000214517	PPME1	protein phosphatase methylesterase 1 [Source:HGNC Symbol;Acc:HGNC:30178]	51400
ENST00000403363.4	248.189	0.403942	0.485421	0.832147	0.405326	0.884228	ENSG00000198951	NAGA	alpha-N-acetylgalactosaminidase [Source:HGNC Symbol;Acc:HGNC:7631]	4668
ENST00000357387.6	470.696	0.0658337	0.398796	0.165081	0.86888	0.98175	ENSG00000164327	RICTOR	RPTOR independent companion of MTOR complex 2 [Source:HGNC Symbol;Acc:HGNC:28611]	253260
ENST00000406818.6	153.788	-1.62325	0.600588	-2.70277	0.00687651	0.361134	ENSG00000138101	DTNB	dystrobrevin beta [Source:HGNC Symbol;Acc:HGNC:3058]	1838
ENST00000336125.5	177.249	0.217311	0.578397	0.375712	0.707131	0.954633	ENSG00000185829	ARL17A	ADP ribosylation factor like GTPase 17A [Source:HGNC Symbol;Acc:HGNC:24096]	51326
ENST00000370558.7	326.566	0.0449318	0.571719	0.0785907	0.937358	0.989082	ENSG00000097033	SH3GLB1	SH3 domain containing GRB2 like, endophilin B1 [Source:HGNC Symbol;Acc:HGNC:10833]	51100
ENST00000222247.8	11068.2	-0.0818166	0.197218	-0.414853	0.67825	0.951419	ENSG00000105640	RPL18A	ribosomal protein L18a [Source:HGNC Symbol;Acc:HGNC:10311]	6142
ENST00000216122.7	2675.09	0.148238	0.176651	0.839158	0.401381	0.882055	ENSG00000100297	MCM5	minichromosome maintenance complex component 5 [Source:HGNC Symbol;Acc:HGNC:6948]	4174
ENST00000314425.8	565.539	0.023679	0.242582	0.0976125	0.92224	0.988684	ENSG00000147130	ZMYM3	zinc finger MYM-type containing 3 [Source:HGNC Symbol;Acc:HGNC:13054]	9203
ENST00000325110.9	771.752	-0.275109	0.194952	-1.41117	0.158196	0.770783	ENSG00000112972	HMGCS1	3-hydroxy-3-methylglutaryl-CoA synthase 1 [Source:HGNC Symbol;Acc:HGNC:5007]	3157
ENST00000374704.6	381.145	0.0164704	0.476888	0.0345372	0.972449	0.995036	ENSG00000108100	CCNY	cyclin Y [Source:HGNC Symbol;Acc:HGNC:23354]	219771
ENST00000457894.4	311.826	0.128086	0.301284	0.425133	0.67074	0.950781	ENSG00000165175	MID1IP1	MID1 interacting protein 1 [Source:HGNC Symbol;Acc:HGNC:20715]	58526
ENST00000249786.7	798.126	0.310108	0.204618	1.51555	0.129634	0.7403	ENSG00000140264	SERF2	small EDRK-rich factor 2 [Source:HGNC Symbol;Acc:HGNC:10757]	10169
ENST00000396914.3	176.317	1.62241	0.423211	3.83358	0.000126291	0.0891757	ENSG00000163528	CHCHD4	coiled-coil-helix-coiled-coil-helix domain containing 4 [Source:HGNC Symbol;Acc:HGNC:26467]	131474
ENST00000372025.4	162.033	-0.0603653	0.666889	-0.0905177	0.927876	0.988684	ENSG00000159596	TMEM69	transmembrane protein 69 [Source:HGNC Symbol;Acc:HGNC:28035]	51249
ENST00000361264.7	495.493	-0.168029	0.359683	-0.46716	0.640386	0.947447	ENSG00000198876	DCAF12	DDB1 and CUL4 associated factor 12 [Source:HGNC Symbol;Acc:HGNC:19911]	25853
ENST00000066544.6	925.979	-0.0212544	0.220919	-0.0962087	0.923355	0.988684	ENSG00000004897	CDC27	cell division cycle 27 [Source:HGNC Symbol;Acc:HGNC:1728]	996
ENST00000295417.3	124.293	-0.345494	0.56239	-0.614332	0.538996	0.930663	ENSG00000163251	FZD5	frizzled class receptor 5 [Source:HGNC Symbol;Acc:HGNC:4043]	7855
ENST00000380733.7	1642.47	-0.0223919	0.202314	-0.110679	0.911871	0.988684	ENSG00000164985	PSIP1	PC4 and SFRS1 interacting protein 1 [Source:HGNC Symbol;Acc:HGNC:9527]	11168
ENST00000553127.4	199.6	-0.225546	0.388589	-0.580422	0.56163	0.934553	ENSG00000123352	SPATS2	spermatogenesis associated serine rich 2 [Source:HGNC Symbol;Acc:HGNC:18650]	65244
ENST00000348354.6	266.013	-0.0854476	0.463402	-0.184392	0.853706	0.979671	ENSG00000154640	BTG3	BTG anti-proliferation factor 3 [Source:HGNC Symbol;Acc:HGNC:1132]	10950
ENST00000257287.4	253.955	-0.0112638	0.369963	-0.0304456	0.975712	0.995439	ENSG00000174799	CEP135	centrosomal protein 135 [Source:HGNC Symbol;Acc:HGNC:29086]	9662
ENST00000381815.7	2638.5	-0.212986	0.163203	-1.30503	0.191881	0.791784	ENSG00000159131	GART	phosphoribosylglycinamide formyltransferase, phosphoribosylglycinamide synthetase, phosphoribosylaminoimidazole synthetase [Source:HGNC Symbol;Acc:HGNC:4163]	2618
ENST00000310137.4	2200.19	0.249455	0.155582	1.60336	0.108854	0.711668	ENSG00000239306	RBM14	RNA binding motif protein 14 [Source:HGNC Symbol;Acc:HGNC:14219]	10432
ENST00000530797.4	5633.93	0.226971	0.162718	1.39487	0.163054	0.777984	ENSG00000177600	RPLP2	ribosomal protein lateral stalk subunit P2 [Source:HGNC Symbol;Acc:HGNC:10377]	6181
ENST00000264431.7	418.817	-0.633734	0.331939	-1.90919	0.0562375	0.610867	ENSG00000109756	RAPGEF2	Rap guanine nucleotide exchange factor 2 [Source:HGNC Symbol;Acc:HGNC:16854]	9693
ENST00000361523.7	476.008	0.515923	0.433543	1.19002	0.23404	0.817577	ENSG00000126581	BECN1	beclin 1 [Source:HGNC Symbol;Acc:HGNC:1034]	8678
ENST00000244227.6	373.559	-0.503102	0.498853	-1.00852	0.313206	0.858877	ENSG00000124380	SNRNP27	small nuclear ribonucleoprotein U4/U6.U5 subunit 27 [Source:HGNC Symbol;Acc:HGNC:30240]	11017
ENST00000434526.5	592.344	-0.352627	0.297123	-1.1868	0.235306	0.817577	ENSG00000129103	SUMF2	sulfatase modifying factor 2 [Source:HGNC Symbol;Acc:HGNC:20415]	25870
ENST00000370775.2	242.178	0.398106	0.437103	0.910785	0.362409	0.873418	ENSG00000203950	RTL8A	retrotransposon Gag like 8A [Source:HGNC Symbol;Acc:HGNC:24514]	26071
ENST00000351817.4	146.914	-0.172371	0.573045	-0.300799	0.763568	0.962918	ENSG00000125816	NKX2-4	NK2 homeobox 4 [Source:HGNC Symbol;Acc:HGNC:7837]	644524
ENST00000324817.4	1386.52	0.169995	0.228292	0.744638	0.45649	0.904777	ENSG00000180182	MED14	mediator complex subunit 14 [Source:HGNC Symbol;Acc:HGNC:2370]	9282
ENST00000271277.9	182.805	-0.250557	0.669272	-0.374372	0.708127	0.954723	ENSG00000143079	CTTNBP2NL	CTTNBP2 N-terminal like [Source:HGNC Symbol;Acc:HGNC:25330]	55917
ENST00000592280.1	115.801	-0.20587	0.760596	-0.270669	0.786646	0.967794	ENSG00000172081	MOB3A	MOB kinase activator 3A [Source:HGNC Symbol;Acc:HGNC:29802]	126308
ENST00000406555.6	177.27	0.549632	0.556421	0.987798	0.323251	0.862898	ENSG00000172889	EGFL7	EGF like domain multiple 7 [Source:HGNC Symbol;Acc:HGNC:20594]	51162
ENST00000307227.8	366.851	-0.171027	0.295845	-0.578096	0.563199	0.934553	ENSG00000172340	SUCLG2	succinate-CoA ligase GDP-forming beta subunit [Source:HGNC Symbol;Acc:HGNC:11450]	8801
ENST00000375305.4	170.981	-1.00705	0.714364	-1.40971	0.158625	0.770783	ENSG00000158169	FANCC	Fanconi anemia complementation group C [Source:HGNC Symbol;Acc:HGNC:3584]	2176
ENST00000243077.6	173.253	-0.0708066	0.54788	-0.129237	0.89717	0.988684	ENSG00000123384	LRP1	LDL receptor related protein 1 [Source:HGNC Symbol;Acc:HGNC:6692]	4035
ENST00000324229.9	1981.76	0.443282	0.284642	1.55733	0.119391	0.728078	ENSG00000175868	CALCB	calcitonin related polypeptide beta [Source:HGNC Symbol;Acc:HGNC:1438]	797
ENST00000382581.4	2209.87	-0.0956038	0.270278	-0.353725	0.723545	0.954909	ENSG00000179010	MRFAP1	Morf4 family associated protein 1 [Source:HGNC Symbol;Acc:HGNC:24549]	93621
ENST00000345358.10	880.408	0.323736	0.293928	1.10141	0.270716	0.848482	ENSG00000087088	BAX	BCL2 associated X, apoptosis regulator [Source:HGNC Symbol;Acc:HGNC:959]	581
ENST00000291458.8	156.729	-0.788292	0.613084	-1.28578	0.198519	0.798484	ENSG00000160124	CCDC58	coiled-coil domain containing 58 [Source:HGNC Symbol;Acc:HGNC:31136]	131076
ENST00000292586.9	157.429	1.03226	0.813519	1.26888	0.204483	0.804081	ENSG00000161010	MRNIP	MRN complex interacting protein [Source:HGNC Symbol;Acc:HGNC:30817]	51149
ENST00000322444.6	164.04	0.0133606	0.485357	0.0275273	0.978039	0.995439	ENSG00000180901	KCTD2	potassium channel tetramerization domain containing 2 [Source:HGNC Symbol;Acc:HGNC:21294]	23510
ENST00000373983.2	506.629	-0.215301	0.317295	-0.678552	0.497422	0.915819	ENSG00000119401	TRIM32	tripartite motif containing 32 [Source:HGNC Symbol;Acc:HGNC:16380]	22954
ENST00000326624.2	423.766	-0.538588	0.435787	-1.2359	0.216496	0.81026	ENSG00000177485	ZBTB33	zinc finger and BTB domain containing 33 [Source:HGNC Symbol;Acc:HGNC:16682]	10009
ENST00000455511.6	820.742	0.117463	0.24354	0.482316	0.629581	0.946606	ENSG00000196510	ANAPC7	anaphase promoting complex subunit 7 [Source:HGNC Symbol;Acc:HGNC:17380]	51434
ENST00000226253.7	136.514	1.34561	0.549635	2.44819	0.0143578	0.417985	ENSG00000109107	ALDOC	aldolase, fructose-bisphosphate C [Source:HGNC Symbol;Acc:HGNC:418]	230
ENST00000318158.9	668.143	0.521395	0.390056	1.33672	0.181315	0.789556	ENSG00000137106	GRHPR	glyoxylate and hydroxypyruvate reductase [Source:HGNC Symbol;Acc:HGNC:4570]	9380
ENST00000471278.4	202.318	-0.45952	0.422754	-1.08697	0.277052	0.848758	ENSG00000181315	ZNF322	zinc finger protein 322 [Source:HGNC Symbol;Acc:HGNC:23640]	79692
ENST00000303991.4	338.088	0.685773	0.397682	1.72442	0.0846313	0.670769	ENSG00000169258	GPRIN1	G protein regulated inducer of neurite outgrowth 1 [Source:HGNC Symbol;Acc:HGNC:24835]	114787
ENST00000247138.8	186.164	1.05843	0.423182	2.50113	0.0123797	0.414959	ENSG00000102100	SLC35A2	solute carrier family 35 member A2 [Source:HGNC Symbol;Acc:HGNC:11022]	7355
ENST00000425753.5	281.17	0.534785	0.387489	1.38013	0.167547	0.780907	ENSG00000104522	TSTA3	tissue specific transplantation antigen P35B [Source:HGNC Symbol;Acc:HGNC:12390]	7264
ENST00000417239.1	155.991	0.885619	0.554542	1.59703	0.110259	0.712798	ENSG00000163866	SMIM12	small integral membrane protein 12 [Source:HGNC Symbol;Acc:HGNC:25154]	113444
ENST00000276569.6	266.356	0.425894	0.383236	1.11131	0.266434	0.847118	ENSG00000104442	ARMC1	armadillo repeat containing 1 [Source:HGNC Symbol;Acc:HGNC:17684]	55156
ENST00000359980.5	191.128	-0.00236909	0.421453	-0.00562124	0.995515	0.998626	ENSG00000155256	ZFYVE27	zinc finger FYVE-type containing 27 [Source:HGNC Symbol;Acc:HGNC:26559]	118813
ENST00000397843.5	1439.77	-0.1216	0.244528	-0.497283	0.618989	0.945769	ENSG00000196914	ARHGEF12	Rho guanine nucleotide exchange factor 12 [Source:HGNC Symbol;Acc:HGNC:14193]	23365
ENST00000539901.4	1287.86	0.282269	0.305232	0.924769	0.355086	0.870277	ENSG00000173402	DAG1	dystroglycan 1 [Source:HGNC Symbol;Acc:HGNC:2666]	1605
ENST00000377673.8	338.391	-0.273675	0.339726	-0.805575	0.420488	0.887256	ENSG00000204856	FAM216A	family with sequence similarity 216 member A [Source:HGNC Symbol;Acc:HGNC:30180]	29902
ENST00000370033.7	149.447	0.316726	0.518934	0.610339	0.541637	0.930663	ENSG00000120029	C10orf76	chromosome 10 open reading frame 76 [Source:HGNC Symbol;Acc:HGNC:25788]	79591
ENST00000381774.7	178.059	0.564523	0.476495	1.18474	0.236119	0.818745	ENSG00000103381	CPPED1	calcineurin like phosphoesterase domain containing 1 [Source:HGNC Symbol;Acc:HGNC:25632]	55313
ENST00000415149.5	595.249	-0.15274	0.307654	-0.496466	0.619566	0.945778	ENSG00000114439	BBX	BBX, HMG-box containing [Source:HGNC Symbol;Acc:HGNC:14422]	56987
ENST00000329138.7	985.545	-0.0471497	0.256218	-0.184022	0.853996	0.979671	ENSG00000185359	HGS	hepatocyte growth factor-regulated tyrosine kinase substrate [Source:HGNC Symbol;Acc:HGNC:4897]	9146
ENST00000374436.6	1158.99	-0.171375	0.276025	-0.620867	0.534687	0.929681	ENSG00000242372	EIF6	eukaryotic translation initiation factor 6 [Source:HGNC Symbol;Acc:HGNC:6159]	3692
ENST00000317945.6	128.794	0.597951	0.637579	0.937846	0.348323	0.868311	ENSG00000109881	CCDC34	coiled-coil domain containing 34 [Source:HGNC Symbol;Acc:HGNC:25079]	91057
ENST00000355528.7	1017.21	0.522425	0.224099	2.33122	0.0197416	0.464984	ENSG00000141556	TBCD	tubulin folding cofactor D [Source:HGNC Symbol;Acc:HGNC:11581]	6904
ENST00000504156.4	1246.24	-0.117511	0.186105	-0.631421	0.527765	0.927697	ENSG00000170445	HARS	histidyl-tRNA synthetase [Source:HGNC Symbol;Acc:HGNC:4816]	3035
ENST00000383729.7	227.351	0.589365	0.630372	0.934947	0.349816	0.868311	ENSG00000178467	P4HTM	prolyl 4-hydroxylase, transmembrane [Source:HGNC Symbol;Acc:HGNC:28858]	54681
ENST00000310823.6	238.593	-0.28859	1.36724	-0.211075	0.832829	0.975628	ENSG00000151694	ADAM17	ADAM metallopeptidase domain 17 [Source:HGNC Symbol;Acc:HGNC:195]	6868
ENST00000523731.4	552.941	-0.0298226	0.280104	-0.10647	0.91521	0.988684	ENSG00000164941	INTS8	integrator complex subunit 8 [Source:HGNC Symbol;Acc:HGNC:26048]	55656
ENST00000398333.6	355.339	-0.348584	0.271909	-1.28199	0.199847	0.798484	ENSG00000250021	C15orf38-AP3S2	C15orf38-AP3S2 readthrough [Source:HGNC Symbol;Acc:HGNC:38824]	100526783
ENST00000558966.4	271.65	-0.653658	0.396947	-1.64671	0.0996174	0.704674	ENSG00000137770	CTDSPL2	CTD small phosphatase like 2 [Source:HGNC Symbol;Acc:HGNC:26936]	51496
ENST00000262464.7	2115.89	-0.417208	0.304691	-1.36929	0.17091	0.78584	ENSG00000138829	FBN2	fibrillin 2 [Source:HGNC Symbol;Acc:HGNC:3604]	2201
ENST00000610322.3	487.168	0.160246	0.323009	0.496105	0.61982	0.945778	ENSG00000274523	RCC1L	RCC1 like [Source:HGNC Symbol;Acc:HGNC:14948]	81554
ENST00000234296.5	326.879	-0.0446404	0.341103	-0.130871	0.895877	0.988684	ENSG00000115942	ORC2	origin recognition complex subunit 2 [Source:HGNC Symbol;Acc:HGNC:8488]	4999
ENST00000476279.4	817.626	0.299964	0.283663	1.05747	0.290299	0.848949	ENSG00000090266	NDUFB2	NADH:ubiquinone oxidoreductase subunit B2 [Source:HGNC Symbol;Acc:HGNC:7697]	4708
ENST00000265560.7	242.283	-0.18574	0.413147	-0.449573	0.653018	0.94981	ENSG00000114316	USP4	ubiquitin specific peptidase 4 [Source:HGNC Symbol;Acc:HGNC:12627]	7375
ENST00000261489.5	152.922	0.33141	0.399597	0.829361	0.4069	0.885383	ENSG00000102804	TSC22D1	TSC22 domain family member 1 [Source:HGNC Symbol;Acc:HGNC:16826]	8848
ENST00000262518.7	2506.29	-0.111088	0.178125	-0.623651	0.532857	0.928511	ENSG00000080603	SRCAP	Snf2 related CREBBP activator protein [Source:HGNC Symbol;Acc:HGNC:16974]	10847
ENST00000389857.9	265.722	-0.250198	0.393705	-0.635496	0.525105	0.927697	ENSG00000015133	CCDC88C	coiled-coil domain containing 88C [Source:HGNC Symbol;Acc:HGNC:19967]	440193
ENST00000311212.7	111.037	-1.18655	0.664282	-1.78622	0.0740639	0.652638	ENSG00000120963	ZNF706	zinc finger protein 706 [Source:HGNC Symbol;Acc:HGNC:24992]	51123
ENST00000418577.1	170.233	-0.368403	0.399875	-0.921295	0.356896	0.870972	ENSG00000114395	CYB561D2	cytochrome b561 family member D2 [Source:HGNC Symbol;Acc:HGNC:30253]	11068
ENST00000396391.4	267.733	-0.793142	0.58479	-1.35628	0.175009	0.787564	ENSG00000062598	ELMO2	engulfment and cell motility 2 [Source:HGNC Symbol;Acc:HGNC:17233]	63916
ENST00000272167.8	470.262	-0.149961	0.301299	-0.497717	0.618684	0.945769	ENSG00000143819	EPHX1	epoxide hydrolase 1 [Source:HGNC Symbol;Acc:HGNC:3401]	2052
ENST00000327064.7	1430.06	0.109535	0.244628	0.447762	0.654325	0.94981	ENSG00000142453	CARM1	coactivator associated arginine methyltransferase 1 [Source:HGNC Symbol;Acc:HGNC:23393]	10498
ENST00000414217.4	273.202	-0.141174	0.407342	-0.346574	0.728911	0.956356	ENSG00000145725	PPIP5K2	diphosphoinositol pentakisphosphate kinase 2 [Source:HGNC Symbol;Acc:HGNC:29035]	23262
ENST00000380815.4	126.576	-0.51822	0.544522	-0.951697	0.341251	0.866789	ENSG00000112699	GMDS	GDP-mannose 4,6-dehydratase [Source:HGNC Symbol;Acc:HGNC:4369]	2762
ENST00000542507.4	1756.07	0.328277	0.192241	1.70763	0.0877048	0.681854	ENSG00000198492	YTHDF2	YTH N6-methyladenosine RNA binding protein 2 [Source:HGNC Symbol;Acc:HGNC:31675]	51441
ENST00000252085.3	132.688	0.995696	0.629016	1.58294	0.113434	0.719568	ENSG00000253159	PCDHGA12	protocadherin gamma subfamily A, 12 [Source:HGNC Symbol;Acc:HGNC:8699]	26025
ENST00000304874.12	124.946	0.873628	0.533917	1.63626	0.101785	0.704674	ENSG00000126522	ASL	argininosuccinate lyase [Source:HGNC Symbol;Acc:HGNC:746]	435
ENST00000304593.12	424.284	-0.0101474	0.367383	-0.0276209	0.977965	0.995439	ENSG00000168958	MFF	mitochondrial fission factor [Source:HGNC Symbol;Acc:HGNC:24858]	56947
ENST00000616182.1	9422.18	0.0350821	0.163357	0.214757	0.829957	0.974741	ENSG00000274641	HIST1H2BO	histone cluster 1 H2B family member o [Source:HGNC Symbol;Acc:HGNC:4758]	8348
ENST00000326793.9	249.277	-0.81048	0.379669	-2.1347	0.0327856	0.514441	ENSG00000114331	ACAP2	ArfGAP with coiled-coil, ankyrin repeat and PH domains 2 [Source:HGNC Symbol;Acc:HGNC:16469]	23527
ENST00000594948.4	402.501	0.731489	0.325775	2.24538	0.0247436	0.476423	ENSG00000105053	VRK3	vaccinia related kinase 3 [Source:HGNC Symbol;Acc:HGNC:18996]	51231
ENST00000370695.5	165.159	0.87041	0.633701	1.37353	0.169586	0.784345	ENSG00000198689	SLC9A6	solute carrier family 9 member A6 [Source:HGNC Symbol;Acc:HGNC:11079]	10479
ENST00000408995.4	162.597	1.25608	0.578736	2.17039	0.0299775	0.499841	ENSG00000115641	FHL2	four and a half LIM domains 2 [Source:HGNC Symbol;Acc:HGNC:3703]	2274
ENST00000291906.4	551.604	-0.324896	0.413305	-0.786093	0.431813	0.892376	ENSG00000160447	PKN3	protein kinase N3 [Source:HGNC Symbol;Acc:HGNC:17999]	29941
ENST00000389749.7	279.515	-0.180182	0.441344	-0.408258	0.683084	0.95244	ENSG00000166166	TRMT61A	tRNA methyltransferase 61A [Source:HGNC Symbol;Acc:HGNC:23790]	115708
ENST00000568631.4	2899.22	-0.454109	0.242294	-1.87421	0.0609019	0.632538	ENSG00000205937	RNPS1	RNA binding protein with serine rich domain 1 [Source:HGNC Symbol;Acc:HGNC:10080]	10921
ENST00000533608.4	834.311	0.404776	0.293504	1.37912	0.167859	0.780907	ENSG00000151348	EXT2	exostosin glycosyltransferase 2 [Source:HGNC Symbol;Acc:HGNC:3513]	2132
ENST00000378230.6	464.769	-0.322746	0.419606	-0.769164	0.441796	0.897834	ENSG00000116198	CEP104	centrosomal protein 104 [Source:HGNC Symbol;Acc:HGNC:24866]	9731
ENST00000393085.3	343.377	0.122024	0.292409	0.417308	0.676453	0.951419	ENSG00000105887	MTPN	myotrophin [Source:HGNC Symbol;Acc:HGNC:15667]	136319
ENST00000448903.5	909.179	-0.289576	0.400779	-0.722533	0.469967	0.907087	ENSG00000183020	AP2A2	adaptor related protein complex 2 alpha 2 subunit [Source:HGNC Symbol;Acc:HGNC:562]	161
ENST00000304031.6	150.787	0.624106	0.602286	1.03623	0.300096	0.854541	ENSG00000118960	HS1BP3	HCLS1 binding protein 3 [Source:HGNC Symbol;Acc:HGNC:24979]	64342
ENST00000394983.5	152.128	-0.495613	0.444492	-1.11501	0.264846	0.846624	ENSG00000167394	ZNF668	zinc finger protein 668 [Source:HGNC Symbol;Acc:HGNC:25821]	79759
ENST00000368567.4	4963.56	0.180566	0.267968	0.673832	0.500418	0.915891	ENSG00000177954	RPS27	ribosomal protein S27 [Source:HGNC Symbol;Acc:HGNC:10416]	6232
ENST00000354185.7	5114.69	-0.0141016	0.142206	-0.0991628	0.921009	0.988684	ENSG00000165732	DDX21	DExD-box helicase 21 [Source:HGNC Symbol;Acc:HGNC:2744]	9188
ENST00000496677.4	169.683	0.37269	0.521456	0.714711	0.474788	0.907343	ENSG00000157224	CLDN12	claudin 12 [Source:HGNC Symbol;Acc:HGNC:2034]	9069
ENST00000246071.7	749.139	0.25094	0.302537	0.82945	0.40685	0.885383	ENSG00000125870	SNRPB2	small nuclear ribonucleoprotein polypeptide B2 [Source:HGNC Symbol;Acc:HGNC:11155]	6629
ENST00000392711.4	1411.84	-0.34142	0.23062	-1.48044	0.138756	0.750136	ENSG00000108946	PRKAR1A	protein kinase cAMP-dependent type I regulatory subunit alpha [Source:HGNC Symbol;Acc:HGNC:9388]	5573
ENST00000308696.9	1685.21	-0.237097	0.289331	-0.819466	0.412521	0.88605	ENSG00000173692	PSMD1	proteasome 26S subunit, non-ATPase 1 [Source:HGNC Symbol;Acc:HGNC:9554]	5707
ENST00000372745.1	382.156	-1.05441	0.42028	-2.50883	0.0121132	0.414959	ENSG00000185009	AP3M1	adaptor related protein complex 3 mu 1 subunit [Source:HGNC Symbol;Acc:HGNC:569]	26985
ENST00000408974.7	2045.23	0.171218	0.202331	0.846223	0.397428	0.881121	ENSG00000079805	DNM2	dynamin 2 [Source:HGNC Symbol;Acc:HGNC:2974]	1785
ENST00000539743.4	215.07	-0.134759	0.410689	-0.32813	0.742814	0.95895	ENSG00000110090	CPT1A	carnitine palmitoyltransferase 1A [Source:HGNC Symbol;Acc:HGNC:2328]	1374
ENST00000225577.7	615.897	0.0232351	0.268476	0.0865446	0.931033	0.988684	ENSG00000108443	RPS6KB1	ribosomal protein S6 kinase B1 [Source:HGNC Symbol;Acc:HGNC:10436]	6198
ENST00000368990.6	280.649	0.543624	0.3637	1.4947	0.134992	0.743853	ENSG00000107679	PLEKHA1	pleckstrin homology domain containing A1 [Source:HGNC Symbol;Acc:HGNC:14335]	59338
ENST00000330817.9	275.079	0.440415	0.460241	0.956922	0.338606	0.866789	ENSG00000182858	ALG12	ALG12, alpha-1,6-mannosyltransferase [Source:HGNC Symbol;Acc:HGNC:19358]	79087
ENST00000621421.3	1268.11	0.222424	0.181296	1.22685	0.219877	0.811662	ENSG00000150459	SAP18	Sin3A associated protein 18 [Source:HGNC Symbol;Acc:HGNC:10530]	10284
ENST00000368576.6	173.782	0.552241	0.624885	0.883748	0.376832	0.878198	ENSG00000153975	ZUFSP	zinc finger with UFM1 specific peptidase domain [Source:HGNC Symbol;Acc:HGNC:21224]	221302
ENST00000373178.4	403.01	0.43036	0.29449	1.46137	0.143913	0.754571	ENSG00000116863	ADPRHL2	ADP-ribosylhydrolase like 2 [Source:HGNC Symbol;Acc:HGNC:21304]	54936
ENST00000355937.7	618.936	0.182634	0.367403	0.497095	0.619122	0.945769	ENSG00000101166	PRELID3B	PRELI domain containing 3B [Source:HGNC Symbol;Acc:HGNC:15892]	51012
ENST00000300146.9	295.552	-0.229341	0.333082	-0.688542	0.491112	0.913481	ENSG00000166889	PATL1	PAT1 homolog 1, processing body mRNA decay factor [Source:HGNC Symbol;Acc:HGNC:26721]	219988
ENST00000356638.6	4903.36	-0.0859214	0.207645	-0.41379	0.679028	0.951859	ENSG00000089597	GANAB	glucosidase II alpha subunit [Source:HGNC Symbol;Acc:HGNC:4138]	23193
ENST00000325301.5	422.589	-0.691394	0.392942	-1.75953	0.0784872	0.662023	ENSG00000100335	MIEF1	mitochondrial elongation factor 1 [Source:HGNC Symbol;Acc:HGNC:25979]	54471
ENST00000370238.6	322.587	0.158308	0.329718	0.480131	0.631134	0.946606	ENSG00000023909	GCLM	glutamate-cysteine ligase modifier subunit [Source:HGNC Symbol;Acc:HGNC:4312]	2730
ENST00000218340.3	168.999	-0.0278996	0.522763	-0.0533696	0.957437	0.992936	ENSG00000102218	RP2	RP2, ARL3 GTPase activating protein [Source:HGNC Symbol;Acc:HGNC:10274]	6102
ENST00000266126.8	400.539	-0.134153	0.399893	-0.335474	0.737268	0.95893	ENSG00000119718	EIF2B2	eukaryotic translation initiation factor 2B subunit beta [Source:HGNC Symbol;Acc:HGNC:3258]	8892
ENST00000379143.8	2322.68	0.0979878	0.227463	0.430786	0.666624	0.950781	ENSG00000132646	PCNA	proliferating cell nuclear antigen [Source:HGNC Symbol;Acc:HGNC:8729]	5111
ENST00000269228.8	383.444	-0.0810407	0.381772	-0.212275	0.831893	0.975131	ENSG00000141458	NPC1	NPC intracellular cholesterol transporter 1 [Source:HGNC Symbol;Acc:HGNC:7897]	4864
ENST00000254806.6	479.063	0.116371	0.344204	0.338086	0.735298	0.958803	ENSG00000132471	WBP2	WW domain binding protein 2 [Source:HGNC Symbol;Acc:HGNC:12738]	23558
ENST00000605930.2	164.576	-0.624127	0.572439	-1.09029	0.275584	0.848758	ENSG00000096433	ITPR3	inositol 1,4,5-trisphosphate receptor type 3 [Source:HGNC Symbol;Acc:HGNC:6182]	3710
ENST00000295066.3	226.16	-0.0533262	0.43694	-0.122045	0.902864	0.988684	ENSG00000162961	DPY30	dpy-30, histone methyltransferase complex regulatory subunit [Source:HGNC Symbol;Acc:HGNC:24590]	84661
ENST00000315554.11	1452.34	-0.132949	0.230113	-0.577754	0.56343	0.934553	ENSG00000070831	CDC42	cell division cycle 42 [Source:HGNC Symbol;Acc:HGNC:1736]	998
ENST00000581407.4	186.594	-0.129334	0.408446	-0.31665	0.751509	0.961496	ENSG00000173065	FAM222B	family with sequence similarity 222 member B [Source:HGNC Symbol;Acc:HGNC:25563]	55731
ENST00000242839.7	180.763	0.787512	0.457583	1.72103	0.0852461	0.670858	ENSG00000123191	ATP7B	ATPase copper transporting beta [Source:HGNC Symbol;Acc:HGNC:870]	540
ENST00000519638.1	328.858	0.121396	0.340137	0.356903	0.721165	0.954741	ENSG00000147475	ERLIN2	ER lipid raft associated 2 [Source:HGNC Symbol;Acc:HGNC:1356]	11160
ENST00000340417.6	240.459	0.225899	0.550578	0.410294	0.68159	0.951859	ENSG00000189308	LIN54	lin-54 DREAM MuvB core complex component [Source:HGNC Symbol;Acc:HGNC:25397]	132660
ENST00000367590.7	362.629	-0.134923	0.297895	-0.45292	0.650606	0.94981	ENSG00000143324	XPR1	xenotropic and polytropic retrovirus receptor 1 [Source:HGNC Symbol;Acc:HGNC:12827]	9213
ENST00000369839.3	455.824	-0.453941	0.268781	-1.68889	0.0912407	0.689503	ENSG00000148835	TAF5	TATA-box binding protein associated factor 5 [Source:HGNC Symbol;Acc:HGNC:11539]	6877
ENST00000396355.4	233.2	-0.402287	0.436457	-0.921709	0.35668	0.870873	ENSG00000072864	NDE1	nudE neurodevelopment protein 1 [Source:HGNC Symbol;Acc:HGNC:17619]	54820
ENST00000260129.5	419.54	-0.159216	0.335412	-0.474687	0.63501	0.946779	ENSG00000137574	TGS1	trimethylguanosine synthase 1 [Source:HGNC Symbol;Acc:HGNC:17843]	96764
ENST00000336767.5	1334.87	-0.406384	0.241005	-1.6862	0.0917568	0.690663	ENSG00000113460	BRIX1	BRX1, biogenesis of ribosomes [Source:HGNC Symbol;Acc:HGNC:24170]	55299
ENST00000536438.4	379.665	-0.123102	0.303726	-0.405305	0.685253	0.952859	ENSG00000096060	FKBP5	FK506 binding protein 5 [Source:HGNC Symbol;Acc:HGNC:3721]	2289
ENST00000316509.9	118.521	-0.780329	0.719669	-1.08429	0.278237	0.848758	ENSG00000220205	VAMP2	vesicle associated membrane protein 2 [Source:HGNC Symbol;Acc:HGNC:12643]	6844
ENST00000261168.7	1024.36	-0.263682	0.203509	-1.29568	0.195086	0.794337	ENSG00000171681	ATF7IP	activating transcription factor 7 interacting protein [Source:HGNC Symbol;Acc:HGNC:20092]	55729
ENST00000409938.4	356.415	0.13392	0.353021	0.379356	0.704424	0.95375	ENSG00000116106	EPHA4	EPH receptor A4 [Source:HGNC Symbol;Acc:HGNC:3388]	2043
ENST00000287022.8	1135.49	-0.0741757	0.269666	-0.275065	0.783266	0.966871	ENSG00000156467	UQCRB	ubiquinol-cytochrome c reductase binding protein [Source:HGNC Symbol;Acc:HGNC:12582]	7381
ENST00000343938.7	66.1276	-1.17998	0.997534	-1.1829	0.23685	0.818745	ENSG00000224051	CPTP	ceramide-1-phosphate transfer protein [Source:HGNC Symbol;Acc:HGNC:28116]	80772
ENST00000397979.3	393.618	0.0195158	0.427811	0.0456178	0.963615	0.993541	ENSG00000076984	MAP2K7	mitogen-activated protein kinase kinase 7 [Source:HGNC Symbol;Acc:HGNC:6847]	5609
ENST00000618810.3	152.851	-0.480928	0.506241	-0.949998	0.342113	0.866789	ENSG00000138785	INTS12	integrator complex subunit 12 [Source:HGNC Symbol;Acc:HGNC:25067]	57117
ENST00000394412.6	509.895	0.15859	0.300134	0.528399	0.597222	0.943819	ENSG00000166813	KIF7	kinesin family member 7 [Source:HGNC Symbol;Acc:HGNC:30497]	374654
ENST00000310958.9	206.967	0.0742507	0.436962	0.169925	0.865069	0.98175	ENSG00000260916	CCPG1	cell cycle progression 1 [Source:HGNC Symbol;Acc:HGNC:24227]	9236
ENST00000375534.6	264.686	-0.761856	0.482356	-1.57945	0.114233	0.720491	ENSG00000117122	MFAP2	microfibrillar associated protein 2 [Source:HGNC Symbol;Acc:HGNC:7033]	4237
ENST00000611161.1	107.939	-0.295322	0.504461	-0.58542	0.558265	0.934169	ENSG00000275183	LENG9	leukocyte receptor cluster member 9 [Source:HGNC Symbol;Acc:HGNC:16306]	94059
ENST00000320285.7	217.892	-0.287527	0.452931	-0.634814	0.525549	0.927697	ENSG00000026652	AGPAT4	1-acylglycerol-3-phosphate O-acyltransferase 4 [Source:HGNC Symbol;Acc:HGNC:20885]	56895
ENST00000326092.7	1683.16	-0.121931	0.233522	-0.522139	0.601573	0.943824	ENSG00000122026	RPL21	ribosomal protein L21 [Source:HGNC Symbol;Acc:HGNC:10313]	6144
ENST00000230449.7	264.644	0.479763	0.352092	1.36261	0.173007	0.786946	ENSG00000112685	EXOC2	exocyst complex component 2 [Source:HGNC Symbol;Acc:HGNC:24968]	55770
ENST00000398944.6	8802.14	-0.0255923	0.131801	-0.194174	0.84604	0.977926	ENSG00000205609	EIF3CL	eukaryotic translation initiation factor 3 subunit C like [Source:HGNC Symbol;Acc:HGNC:26347]	728689
ENST00000349014.6	747.062	0.316722	0.266637	1.18784	0.234897	0.817577	ENSG00000101126	ADNP	activity dependent neuroprotector homeobox [Source:HGNC Symbol;Acc:HGNC:15766]	23394
ENST00000537916.2	241.053	-0.553005	0.38482	-1.43705	0.150705	0.760742	ENSG00000104290	FZD3	frizzled class receptor 3 [Source:HGNC Symbol;Acc:HGNC:4041]	7976
ENST00000397046.4	334.054	0.0471134	0.416559	0.113101	0.90995	0.988684	ENSG00000106268	NUDT1	nudix hydrolase 1 [Source:HGNC Symbol;Acc:HGNC:8048]	4521
ENST00000257552.5	77.2062	-1.45903	0.656419	-2.2227	0.0262358	0.487897	ENSG00000135097	MSI1	musashi RNA binding protein 1 [Source:HGNC Symbol;Acc:HGNC:7330]	4440
ENST00000422514.5	15842.4	0.134744	0.157757	0.85412	0.393038	0.878826	ENSG00000198242	RPL23A	ribosomal protein L23a [Source:HGNC Symbol;Acc:HGNC:10317]	6147
ENST00000540509.4	778.134	-0.185215	0.229991	-0.805315	0.420638	0.887256	ENSG00000114346	ECT2	epithelial cell transforming 2 [Source:HGNC Symbol;Acc:HGNC:3155]	1894
ENST00000228347.7	353.816	-0.222439	0.318118	-0.699232	0.484407	0.911269	ENSG00000013503	POLR3B	RNA polymerase III subunit B [Source:HGNC Symbol;Acc:HGNC:30348]	55703
ENST00000362074.7	243.559	-0.110072	0.4425	-0.248751	0.803554	0.971709	ENSG00000264343	NOTCH2NL	notch 2 N-terminal like [Source:HGNC Symbol;Acc:HGNC:31862]	388677
ENST00000490103.4	709.871	0.472815	0.241245	1.9599	0.0500079	0.586719	ENSG00000100296	THOC5	THO complex 5 [Source:HGNC Symbol;Acc:HGNC:19074]	8563
ENST00000524958.4	310.004	0.124224	0.458823	0.270744	0.786588	0.967794	ENSG00000278615	C11orf98	chromosome 11 open reading frame 98 [Source:HGNC Symbol;Acc:HGNC:51238]	102288414
ENST00000393366.5	1459.4	0.26144	0.214072	1.22127	0.221985	0.813892	ENSG00000159199	ATP5G1	ATP synthase, H+ transporting, mitochondrial Fo complex subunit C1 (subunit 9) [Source:HGNC Symbol;Acc:HGNC:841]	516
ENST00000334955.11	400.634	-0.343372	0.339461	-1.01152	0.311768	0.858161	ENSG00000187257	RSBN1L	round spermatid basic protein 1 like [Source:HGNC Symbol;Acc:HGNC:24765]	222194
ENST00000448752.5	579.087	-1.07361	0.336433	-3.19117	0.00141698	0.224264	ENSG00000138398	PPIG	peptidylprolyl isomerase G [Source:HGNC Symbol;Acc:HGNC:14650]	9360
ENST00000350721.7	437.888	-0.442169	0.322256	-1.37211	0.17003	0.784345	ENSG00000175054	ATR	ATR serine/threonine kinase [Source:HGNC Symbol;Acc:HGNC:882]	545
ENST00000446108.4	866.673	-0.0113407	0.246488	-0.0460091	0.963303	0.993541	ENSG00000134453	RBM17	RNA binding motif protein 17 [Source:HGNC Symbol;Acc:HGNC:16944]	84991
ENST00000398712.5	189.271	1.4922	0.942301	1.58357	0.113291	0.719252	ENSG00000179526	SHARPIN	SHANK associated RH domain interactor [Source:HGNC Symbol;Acc:HGNC:25321]	81858
ENST00000539225.1	536.116	-0.0837661	0.316834	-0.264385	0.791483	0.969112	ENSG00000119139	TJP2	tight junction protein 2 [Source:HGNC Symbol;Acc:HGNC:11828]	9414
ENST00000376108.6	144.583	-0.526941	0.664941	-0.792464	0.42809	0.890631	ENSG00000171365	CLCN5	chloride voltage-gated channel 5 [Source:HGNC Symbol;Acc:HGNC:2023]	1184
ENST00000231498.6	3288.63	-0.0584125	0.207022	-0.282157	0.777823	0.965147	ENSG00000113569	NUP155	nucleoporin 155 [Source:HGNC Symbol;Acc:HGNC:8063]	9631
ENST00000394963.7	694.617	-0.250719	0.240938	-1.04059	0.298064	0.85379	ENSG00000066117	SMARCD1	SWI/SNF related, matrix associated, actin dependent regulator of chromatin, subfamily d, member 1 [Source:HGNC Symbol;Acc:HGNC:11106]	6602
ENST00000367884.5	483.444	-0.0136824	0.360494	-0.0379545	0.969724	0.994457	ENSG00000143198	MGST3	microsomal glutathione S-transferase 3 [Source:HGNC Symbol;Acc:HGNC:7064]	4259
ENST00000377710.8	385.826	-0.152634	0.520084	-0.29348	0.769156	0.964195	ENSG00000125871	MGME1	mitochondrial genome maintenance exonuclease 1 [Source:HGNC Symbol;Acc:HGNC:16205]	92667
ENST00000291574.7	566.951	-0.263659	0.360989	-0.730381	0.465158	0.906839	ENSG00000160218	TRAPPC10	trafficking protein particle complex 10 [Source:HGNC Symbol;Acc:HGNC:11868]	7109
ENST00000039989.7	447.127	0.607868	1.04836	0.579828	0.562031	0.934553	ENSG00000052841	TTC17	tetratricopeptide repeat domain 17 [Source:HGNC Symbol;Acc:HGNC:25596]	55761
ENST00000618335.3	491.097	0.330047	0.351009	0.940282	0.347073	0.868311	ENSG00000153048	CARHSP1	calcium regulated heat stable protein 1 [Source:HGNC Symbol;Acc:HGNC:17150]	23589
ENST00000265028.6	750.653	0.547262	0.254735	2.14836	0.0316852	0.507212	ENSG00000090520	DNAJB11	DnaJ heat shock protein family (Hsp40) member B11 [Source:HGNC Symbol;Acc:HGNC:14889]	51726
ENST00000216802.8	404.792	0.201873	0.422147	0.478206	0.632503	0.946779	ENSG00000100911	PSME2	proteasome activator subunit 2 [Source:HGNC Symbol;Acc:HGNC:9569]	5721
ENST00000397901.6	390.876	0.258585	0.247301	1.04563	0.295733	0.852078	ENSG00000131165	CHMP1A	charged multivesicular body protein 1A [Source:HGNC Symbol;Acc:HGNC:8740]	5119
ENST00000305103.3	174.793	0.909293	0.39906	2.27859	0.0226915	0.476423	ENSG00000170619	COMMD5	COMM domain containing 5 [Source:HGNC Symbol;Acc:HGNC:17902]	28991
ENST00000343106.8	505.479	-0.372153	0.237856	-1.56461	0.117674	0.724985	ENSG00000109332	UBE2D3	ubiquitin conjugating enzyme E2 D3 [Source:HGNC Symbol;Acc:HGNC:12476]	7323
ENST00000321256.8	282.571	0.813825	0.628319	1.29524	0.195237	0.794337	ENSG00000114503	NCBP2	nuclear cap binding protein subunit 2 [Source:HGNC Symbol;Acc:HGNC:7659]	22916
ENST00000359644.6	623.958	-0.303316	0.263765	-1.14995	0.250165	0.836775	ENSG00000017260	ATP2C1	ATPase secretory pathway Ca2+ transporting 1 [Source:HGNC Symbol;Acc:HGNC:13211]	27032
ENST00000335659.6	134.154	-0.160022	0.52255	-0.306234	0.759427	0.961607	ENSG00000186106	ANKRD46	ankyrin repeat domain 46 [Source:HGNC Symbol;Acc:HGNC:27229]	157567
ENST00000378078.4	159.778	-0.706419	0.434768	-1.62482	0.104201	0.707562	ENSG00000107185	RGP1	RGP1 homolog, RAB6A GEF complex partner 1 [Source:HGNC Symbol;Acc:HGNC:21965]	9827
ENST00000233623.8	133.755	0.239278	0.595523	0.401795	0.687835	0.952859	ENSG00000115282	TTC31	tetratricopeptide repeat domain 31 [Source:HGNC Symbol;Acc:HGNC:25759]	64427
ENST00000406323.3	178.81	0.782719	0.469168	1.66831	0.0952534	0.69636	ENSG00000183579	ZNRF3	zinc and ring finger 3 [Source:HGNC Symbol;Acc:HGNC:18126]	84133
ENST00000378700.6	557.366	0.300985	0.37195	0.80921	0.418395	0.887256	ENSG00000172201	ID4	inhibitor of DNA binding 4, HLH protein [Source:HGNC Symbol;Acc:HGNC:5363]	3400
ENST00000528848.2	723.066	0.152346	0.2775	0.548994	0.583009	0.938847	ENSG00000254598	CSNK2A3	casein kinase 2 alpha 3 [Source:HGNC Symbol;Acc:HGNC:2458]	283106
ENST00000217652.6	589.945	-0.449002	0.285375	-1.57338	0.115632	0.723698	ENSG00000101608	MYL12A	myosin light chain 12A [Source:HGNC Symbol;Acc:HGNC:16701]	10627
ENST00000591806.4	537.203	-0.803981	0.472898	-1.70011	0.0891097	0.683625	ENSG00000160953	MUM1	melanoma associated antigen (mutated) 1 [Source:HGNC Symbol;Acc:HGNC:29641]	84939
ENST00000586622.4	160.431	0.0208556	0.423887	0.0492007	0.960759	0.993287	ENSG00000092931	MFSD11	major facilitator superfamily domain containing 11 [Source:HGNC Symbol;Acc:HGNC:25458]	79157
ENST00000510080.1	457.802	0.379207	0.314297	1.20652	0.227616	0.814952	ENSG00000120727	PAIP2	poly(A) binding protein interacting protein 2 [Source:HGNC Symbol;Acc:HGNC:17970]	51247
ENST00000238561.8	132.449	1.05873	0.522081	2.02791	0.0425694	0.5579	ENSG00000063761	ADCK1	aarF domain containing kinase 1 [Source:HGNC Symbol;Acc:HGNC:19038]	57143
ENST00000453190.5	420.959	0.453873	0.333455	1.36112	0.173475	0.787117	ENSG00000113594	LIFR	LIF receptor alpha [Source:HGNC Symbol;Acc:HGNC:6597]	3977
ENST00000261601.7	475.927	-0.0830649	0.388539	-0.213788	0.830713	0.974784	ENSG00000101557	USP14	ubiquitin specific peptidase 14 [Source:HGNC Symbol;Acc:HGNC:12612]	9097
ENST00000221086.6	183.988	0.731502	0.645674	1.13293	0.257245	0.842921	ENSG00000104643	MTMR9	myotubularin related protein 9 [Source:HGNC Symbol;Acc:HGNC:14596]	66036
ENST00000184266.2	1258.65	0.493848	0.272125	1.81479	0.0695568	0.64787	ENSG00000065518	NDUFB4	NADH:ubiquinone oxidoreductase subunit B4 [Source:HGNC Symbol;Acc:HGNC:7699]	4710
ENST00000230461.9	393.546	-0.42111	0.437246	-0.963095	0.3355	0.866789	ENSG00000112697	TMEM30A	transmembrane protein 30A [Source:HGNC Symbol;Acc:HGNC:16667]	55754
ENST00000533820.4	348.578	-0.969364	0.392972	-2.46675	0.0136344	0.414959	ENSG00000014216	CAPN1	calpain 1 [Source:HGNC Symbol;Acc:HGNC:1476]	823
ENST00000378895.7	188.614	-0.165775	0.464432	-0.356941	0.721136	0.954741	ENSG00000167536	DHRS13	dehydrogenase/reductase 13 [Source:HGNC Symbol;Acc:HGNC:28326]	147015
ENST00000331334.4	283.666	0.951594	0.342566	2.77784	0.0054721	0.320035	ENSG00000182512	GLRX5	glutaredoxin 5 [Source:HGNC Symbol;Acc:HGNC:20134]	51218
ENST00000525975.4	421.209	0.115539	0.401652	0.28766	0.773607	0.965147	ENSG00000110422	HIPK3	homeodomain interacting protein kinase 3 [Source:HGNC Symbol;Acc:HGNC:4915]	10114
ENST00000585043.4	203.169	-0.300476	0.473248	-0.634923	0.525479	0.927697	ENSG00000171475	WIPF2	WAS/WASL interacting protein family member 2 [Source:HGNC Symbol;Acc:HGNC:30923]	147179
ENST00000537289.1	276.095	0.584139	0.339923	1.71845	0.0857155	0.672483	ENSG00000181924	COA4	cytochrome c oxidase assembly factor 4 homolog [Source:HGNC Symbol;Acc:HGNC:24604]	51287
ENST00000333926.5	487.377	0.102145	0.323298	0.315947	0.752042	0.961496	ENSG00000122873	CISD1	CDGSH iron sulfur domain 1 [Source:HGNC Symbol;Acc:HGNC:30880]	55847
ENST00000397625.7	493.932	0.150235	0.225982	0.664809	0.506173	0.917454	ENSG00000070495	JMJD6	arginine demethylase and lysine hydroxylase [Source:HGNC Symbol;Acc:HGNC:19355]	23210
ENST00000377208.6	282.257	0.437471	0.381154	1.14775	0.25107	0.838712	ENSG00000152192	POU4F1	POU class 4 homeobox 1 [Source:HGNC Symbol;Acc:HGNC:9218]	5457
ENST00000444836.4	1347.5	-0.0535315	0.169159	-0.316457	0.751656	0.961496	ENSG00000116688	MFN2	mitofusin 2 [Source:HGNC Symbol;Acc:HGNC:16877]	9927
ENST00000360803.7	1071.58	0.168176	0.247213	0.680289	0.496322	0.915819	ENSG00000107937	GTPBP4	GTP binding protein 4 [Source:HGNC Symbol;Acc:HGNC:21535]	23560
ENST00000514264.5	6084.67	0.248207	0.22532	1.10157	0.270648	0.848482	ENSG00000243678	NME2	NME/NM23 nucleoside diphosphate kinase 2 [Source:HGNC Symbol;Acc:HGNC:7850]	4831
ENST00000525566.4	1200.08	0.0938907	0.264372	0.355145	0.722481	0.954741	ENSG00000198431	TXNRD1	thioredoxin reductase 1 [Source:HGNC Symbol;Acc:HGNC:12437]	7296
ENST00000259569.5	384.595	0.094004	0.30933	0.303895	0.761208	0.962587	ENSG00000137040	RANBP6	RAN binding protein 6 [Source:HGNC Symbol;Acc:HGNC:9851]	26953
ENST00000247977.7	152.568	0.217937	0.430882	0.505793	0.613002	0.943824	ENSG00000127452	FBXL12	F-box and leucine rich repeat protein 12 [Source:HGNC Symbol;Acc:HGNC:13611]	54850
ENST00000274031.6	366.706	-0.509723	0.396499	-1.28556	0.198597	0.798484	ENSG00000145391	SETD7	SET domain containing lysine methyltransferase 7 [Source:HGNC Symbol;Acc:HGNC:30412]	80854
ENST00000288398.9	305.789	-0.932779	0.379836	-2.45574	0.0140594	0.417985	ENSG00000140416	TPM1	tropomyosin 1 (alpha) [Source:HGNC Symbol;Acc:HGNC:12010]	7168
ENST00000587834.4	276.418	-0.623237	0.460115	-1.35452	0.17557	0.787564	ENSG00000166562	SEC11C	SEC11 homolog C, signal peptidase complex subunit [Source:HGNC Symbol;Acc:HGNC:23400]	90701
ENST00000339526.7	3982.41	-0.00692773	0.122945	-0.0563483	0.955064	0.99285	ENSG00000135821	GLUL	glutamate-ammonia ligase [Source:HGNC Symbol;Acc:HGNC:4341]	2752
ENST00000372409.6	189.647	0.0829332	0.377644	0.219607	0.826178	0.97426	ENSG00000100982	PCIF1	PDX1 C-terminal inhibiting factor 1 [Source:HGNC Symbol;Acc:HGNC:16200]	63935
ENST00000221455.6	490.452	0.313548	0.37644	0.832929	0.404885	0.884228	ENSG00000104859	CLASRP	CLK4 associating serine/arginine rich protein [Source:HGNC Symbol;Acc:HGNC:17731]	11129
ENST00000245543.4	124.392	1.11798	0.444616	2.51448	0.0119207	0.414959	ENSG00000125449	ARMC7	armadillo repeat containing 7 [Source:HGNC Symbol;Acc:HGNC:26168]	79637
ENST00000615206.3	252.733	-1.0213	0.506194	-2.01761	0.0436317	0.564215	ENSG00000181852	RNF41	ring finger protein 41 [Source:HGNC Symbol;Acc:HGNC:18401]	10193
ENST00000324868.11	604.746	-0.151452	0.215842	-0.701679	0.482879	0.909827	ENSG00000139131	YARS2	tyrosyl-tRNA synthetase 2 [Source:HGNC Symbol;Acc:HGNC:24249]	51067
ENST00000264596.3	204.567	0.400424	0.377657	1.06029	0.289014	0.848949	ENSG00000109674	NEIL3	nei like DNA glycosylase 3 [Source:HGNC Symbol;Acc:HGNC:24573]	55247
ENST00000394272.6	247.829	0.200852	0.527107	0.381046	0.703169	0.953233	ENSG00000184508	HDDC3	HD domain containing 3 [Source:HGNC Symbol;Acc:HGNC:30522]	374659
ENST00000239666.7	159.485	-0.690542	0.572835	-1.20548	0.228018	0.814952	ENSG00000120509	PDZD11	PDZ domain containing 11 [Source:HGNC Symbol;Acc:HGNC:28034]	51248
ENST00000240123.10	170.6	0.158496	0.545624	0.290486	0.771444	0.964416	ENSG00000120896	SORBS3	sorbin and SH3 domain containing 3 [Source:HGNC Symbol;Acc:HGNC:30907]	10174
ENST00000572430.4	803.523	-0.0166187	0.302814	-0.0548807	0.956233	0.99285	ENSG00000108523	RNF167	ring finger protein 167 [Source:HGNC Symbol;Acc:HGNC:24544]	26001
ENST00000265462.7	774.206	0.575835	0.256598	2.24411	0.024825	0.476423	ENSG00000126432	PRDX5	peroxiredoxin 5 [Source:HGNC Symbol;Acc:HGNC:9355]	25824
ENST00000361735.3	635.632	0.895985	0.360156	2.48777	0.0128547	0.414959	ENSG00000010165	METTL13	methyltransferase like 13 [Source:HGNC Symbol;Acc:HGNC:24248]	51603
ENST00000302422.3	500.936	-0.422779	0.299938	-1.40955	0.158672	0.770783	ENSG00000205544	TMEM256	transmembrane protein 256 [Source:HGNC Symbol;Acc:HGNC:28618]	254863
ENST00000510890.1	215.792	-0.458463	0.459819	-0.997052	0.318739	0.861118	ENSG00000181751	C5orf30	chromosome 5 open reading frame 30 [Source:HGNC Symbol;Acc:HGNC:25052]	90355
ENST00000264447.7	1161.15	-0.180269	0.280578	-0.642491	0.520555	0.925483	ENSG00000075292	ZNF638	zinc finger protein 638 [Source:HGNC Symbol;Acc:HGNC:17894]	27332
ENST00000270066.9	356.31	-0.27856	0.338626	-0.822619	0.410725	0.88605	ENSG00000105771	SMG9	SMG9, nonsense mediated mRNA decay factor [Source:HGNC Symbol;Acc:HGNC:25763]	56006
ENST00000368211.7	754.184	0.148359	0.255749	0.580096	0.56185	0.934553	ENSG00000143314	MRPL24	mitochondrial ribosomal protein L24 [Source:HGNC Symbol;Acc:HGNC:14037]	79590
ENST00000315127.7	553.011	-0.301297	0.325354	-0.926058	0.354416	0.870277	ENSG00000179151	EDC3	enhancer of mRNA decapping 3 [Source:HGNC Symbol;Acc:HGNC:26114]	80153
ENST00000584164.4	11850	-0.178509	0.192443	-0.927595	0.353617	0.870277	ENSG00000161970	RPL26	ribosomal protein L26 [Source:HGNC Symbol;Acc:HGNC:10327]	6154
ENST00000323013.6	870.28	-0.349476	0.291127	-1.20043	0.229974	0.816591	ENSG00000189306	RRP7A	ribosomal RNA processing 7 homolog A [Source:HGNC Symbol;Acc:HGNC:24286]	27341
ENST00000370010.5	741.858	-0.0959238	0.334382	-0.286869	0.774213	0.965147	ENSG00000112701	SENP6	SUMO1/sentrin specific peptidase 6 [Source:HGNC Symbol;Acc:HGNC:20944]	26054
ENST00000360439.7	835.061	-0.0384802	0.312798	-0.123019	0.902092	0.988684	ENSG00000169375	SIN3A	SIN3 transcription regulator family member A [Source:HGNC Symbol;Acc:HGNC:19353]	25942
ENST00000519540.4	375.126	0.886459	0.457383	1.93811	0.0526098	0.6017	ENSG00000153310	FAM49B	family with sequence similarity 49 member B [Source:HGNC Symbol;Acc:HGNC:25216]	51571
ENST00000474267.4	232.58	-0.575548	0.429252	-1.34082	0.17998	0.789556	ENSG00000114251	WNT5A	Wnt family member 5A [Source:HGNC Symbol;Acc:HGNC:12784]	7474
ENST00000529639.4	3809.78	0.217204	0.18343	1.18413	0.236362	0.818745	ENSG00000149806	FAU	FAU, ubiquitin like and ribosomal protein S30 fusion [Source:HGNC Symbol;Acc:HGNC:3597]	2197
ENST00000378863.7	258.533	0.205412	0.542385	0.378721	0.704895	0.953799	ENSG00000088766	CRLS1	cardiolipin synthase 1 [Source:HGNC Symbol;Acc:HGNC:16148]	54675
ENST00000284268.6	387.984	0.427163	0.390435	1.09407	0.273925	0.848758	ENSG00000154122	ANKH	ANKH inorganic pyrophosphate transport regulator [Source:HGNC Symbol;Acc:HGNC:15492]	56172
ENST00000274140.8	1683.15	0.041841	0.265292	0.157717	0.87468	0.98333	ENSG00000145495	2018-03-06	membrane associated ring-CH-type finger 6 [Source:HGNC Symbol;Acc:HGNC:30550]	10299
ENST00000376960.7	385.106	0.0127298	0.389056	0.0327198	0.973898	0.995036	ENSG00000107372	ZFAND5	zinc finger AN1-type containing 5 [Source:HGNC Symbol;Acc:HGNC:13008]	7763
ENST00000360905.7	349.554	-0.0273391	0.428452	-0.0638091	0.949122	0.991172	ENSG00000082805	ERC1	ELKS/RAB6-interacting/CAST family member 1 [Source:HGNC Symbol;Acc:HGNC:17072]	23085
ENST00000247087.8	212.642	-0.0559808	0.503587	-0.111164	0.911486	0.988684	ENSG00000126705	AHDC1	AT-hook DNA binding motif containing 1 [Source:HGNC Symbol;Acc:HGNC:25230]	27245
ENST00000389231.8	1548.47	0.110889	0.225614	0.491501	0.623072	0.946606	ENSG00000111667	USP5	ubiquitin specific peptidase 5 [Source:HGNC Symbol;Acc:HGNC:12628]	8078
ENST00000343411.6	1471.06	0.451024	0.229942	1.96147	0.0498244	0.585799	ENSG00000140943	MBTPS1	membrane bound transcription factor peptidase, site 1 [Source:HGNC Symbol;Acc:HGNC:15456]	8720
ENST00000240328.3	327.907	0.874218	0.469807	1.8608	0.0627722	0.633601	ENSG00000121068	TBX2	T-box 2 [Source:HGNC Symbol;Acc:HGNC:11597]	6909
ENST00000373840.7	336.059	-0.105575	0.444136	-0.237709	0.812107	0.97225	ENSG00000119396	RAB14	RAB14, member RAS oncogene family [Source:HGNC Symbol;Acc:HGNC:16524]	51552
ENST00000561569.4	2866.35	0.331211	0.205164	1.61438	0.106446	0.709359	ENSG00000131143	COX4I1	cytochrome c oxidase subunit 4I1 [Source:HGNC Symbol;Acc:HGNC:2265]	1327
ENST00000343810.7	954.811	0.0532598	0.240467	0.221485	0.824715	0.974205	ENSG00000187778	MCRS1	microspherule protein 1 [Source:HGNC Symbol;Acc:HGNC:6960]	10445
ENST00000313835.12	277.509	-0.614271	0.46821	-1.31196	0.189535	0.790799	ENSG00000117262	GPR89A	G protein-coupled receptor 89A [Source:HGNC Symbol;Acc:HGNC:31984]	51463
ENST00000378746.7	348.568	-0.170869	0.389921	-0.438215	0.66123	0.950558	ENSG00000131437	KIF3A	kinesin family member 3A [Source:HGNC Symbol;Acc:HGNC:6319]	11127
ENST00000370841.7	332.241	-1.06483	0.417995	-2.54747	0.0108508	0.414959	ENSG00000117054	ACADM	acyl-CoA dehydrogenase, C-4 to C-12 straight chain [Source:HGNC Symbol;Acc:HGNC:89]	34
ENST00000355725.7	827.418	0.0098724	0.322008	0.0306588	0.975542	0.995439	ENSG00000125676	THOC2	THO complex 2 [Source:HGNC Symbol;Acc:HGNC:19073]	57187
ENST00000321895.6	230.881	0.492494	0.449789	1.09495	0.273541	0.848758	ENSG00000177352	CCDC71	coiled-coil domain containing 71 [Source:HGNC Symbol;Acc:HGNC:25760]	64925
ENST00000596251.4	250.85	0.467171	0.483903	0.965423	0.334333	0.866714	ENSG00000160570	DEDD2	death effector domain containing 2 [Source:HGNC Symbol;Acc:HGNC:24450]	162989
ENST00000265717.4	136.19	-0.290329	1.01925	-0.284847	0.775762	0.965147	ENSG00000005249	PRKAR2B	protein kinase cAMP-dependent type II regulatory subunit beta [Source:HGNC Symbol;Acc:HGNC:9392]	5577
ENST00000352618.7	261.419	0.119323	0.321938	0.370639	0.710906	0.95474	ENSG00000111247	RAD51AP1	RAD51 associated protein 1 [Source:HGNC Symbol;Acc:HGNC:16956]	10635
ENST00000322723.7	8210.28	-0.110732	0.125811	-0.880148	0.378779	0.878659	ENSG00000115053	NCL	nucleolin [Source:HGNC Symbol;Acc:HGNC:7667]	4691
ENST00000282388.3	294.145	0.325324	0.386017	0.842772	0.399356	0.881121	ENSG00000152518	ZFP36L2	ZFP36 ring finger protein like 2 [Source:HGNC Symbol;Acc:HGNC:1108]	678
ENST00000256108.8	129.384	0.383226	0.568478	0.674127	0.500231	0.915891	ENSG00000133731	IMPA1	inositol monophosphatase 1 [Source:HGNC Symbol;Acc:HGNC:6050]	3612
ENST00000357388.6	1799.12	-0.492055	0.325208	-1.51305	0.130268	0.7403	ENSG00000113810	SMC4	structural maintenance of chromosomes 4 [Source:HGNC Symbol;Acc:HGNC:14013]	10051
ENST00000333213.9	382.912	-0.155157	0.31076	-0.499283	0.61758	0.945295	ENSG00000182173	TSEN54	tRNA splicing endonuclease subunit 54 [Source:HGNC Symbol;Acc:HGNC:27561]	283989
ENST00000615331.3	656.655	-0.132954	0.341148	-0.389727	0.696738	0.952859	ENSG00000272391	POM121C	POM121 transmembrane nucleoporin C [Source:HGNC Symbol;Acc:HGNC:34005]	100101267
ENST00000295872.7	221.975	0.33897	0.420493	0.806125	0.420171	0.887256	ENSG00000163611	SPICE1	spindle and centriole associated protein 1 [Source:HGNC Symbol;Acc:HGNC:25083]	152185
ENST00000292614.8	552.804	0.833174	0.329137	2.53139	0.0113612	0.414959	ENSG00000005075	POLR2J	RNA polymerase II subunit J [Source:HGNC Symbol;Acc:HGNC:9197]	5439
ENST00000545314.4	224.226	0.000768785	0.429136	0.00179147	0.998571	0.999838	ENSG00000162433	AK4	adenylate kinase 4 [Source:HGNC Symbol;Acc:HGNC:363]	205
ENST00000303694.5	110.569	0.286489	0.671338	0.426743	0.669566	0.950781	ENSG00000171310	CHST11	carbohydrate sulfotransferase 11 [Source:HGNC Symbol;Acc:HGNC:17422]	50515
ENST00000404816.5	317.515	0.209735	0.533654	0.393016	0.694307	0.952859	ENSG00000049323	LTBP1	latent transforming growth factor beta binding protein 1 [Source:HGNC Symbol;Acc:HGNC:6714]	4052
ENST00000306306.6	171.664	0.658908	0.43392	1.5185	0.128888	0.7403	ENSG00000168476	REEP4	receptor accessory protein 4 [Source:HGNC Symbol;Acc:HGNC:26176]	80346
ENST00000317135.11	130.852	0.25834	0.657266	0.393053	0.69428	0.952859	ENSG00000130224	LRCH2	leucine rich repeats and calponin homology domain containing 2 [Source:HGNC Symbol;Acc:HGNC:29292]	57631
ENST00000358544.5	320.011	-0.597923	0.405527	-1.47443	0.140365	0.754241	ENSG00000132549	VPS13B	vacuolar protein sorting 13 homolog B [Source:HGNC Symbol;Acc:HGNC:2183]	157680
ENST00000395422.3	3455.98	0.232755	0.191311	1.21663	0.223745	0.813892	ENSG00000106153	CHCHD2	coiled-coil-helix-coiled-coil-helix domain containing 2 [Source:HGNC Symbol;Acc:HGNC:21645]	51142
ENST00000253003.5	1869.78	0.211247	0.200533	1.05343	0.292144	0.850502	ENSG00000130706	ADRM1	adhesion regulating molecule 1 [Source:HGNC Symbol;Acc:HGNC:15759]	11047
ENST00000225308.11	890.401	0.412968	0.248398	1.66253	0.0964073	0.699567	ENSG00000013306	SLC25A39	solute carrier family 25 member 39 [Source:HGNC Symbol;Acc:HGNC:24279]	51629
ENST00000406925.4	1352.81	0.48339	0.156683	3.08515	0.0020345	0.244341	ENSG00000242028	HYPK	huntingtin interacting protein K [Source:HGNC Symbol;Acc:HGNC:18418]	25764
ENST00000334344.9	645.205	-0.147508	0.297387	-0.496012	0.619886	0.945778	ENSG00000189079	ARID2	AT-rich interaction domain 2 [Source:HGNC Symbol;Acc:HGNC:18037]	196528
ENST00000366988.4	526.377	0.322876	0.374269	0.862686	0.38831	0.878826	ENSG00000117691	NENF	neudesin neurotrophic factor [Source:HGNC Symbol;Acc:HGNC:30384]	29937
ENST00000296849.8	245.608	-0.492137	0.478177	-1.02919	0.303388	0.856678	ENSG00000145506	NKD2	naked cuticle homolog 2 [Source:HGNC Symbol;Acc:HGNC:17046]	85409
ENST00000329517.9	211.902	0.570167	0.473853	1.20326	0.228877	0.815912	ENSG00000185838	GNB1L	G protein subunit beta 1 like [Source:HGNC Symbol;Acc:HGNC:4397]	54584
ENST00000313250.8	176.923	-0.328784	0.403781	-0.814263	0.415494	0.887256	ENSG00000157326	DHRS4	dehydrogenase/reductase 4 [Source:HGNC Symbol;Acc:HGNC:16985]	10901
ENST00000271732.6	262.881	-1.14386	0.430244	-2.65864	0.00784575	0.378558	ENSG00000143457	GOLPH3L	golgi phosphoprotein 3 like [Source:HGNC Symbol;Acc:HGNC:24882]	55204
ENST00000284690.3	299.956	-1.57232	0.477874	-3.29024	0.00100103	0.218569	ENSG00000089876	DHX32	DEAH-box helicase 32 (putative) [Source:HGNC Symbol;Acc:HGNC:16717]	55760
ENST00000349792.8	1123.15	-0.242123	0.180563	-1.34093	0.179942	0.789556	ENSG00000143398	PIP5K1A	phosphatidylinositol-4-phosphate 5-kinase type 1 alpha [Source:HGNC Symbol;Acc:HGNC:8994]	8394
ENST00000420353.5	78.216	-1.43638	0.669042	-2.14692	0.0317993	0.507212	ENSG00000170653	ATF7	activating transcription factor 7 [Source:HGNC Symbol;Acc:HGNC:792]	11016
ENST00000611050.3	11233.6	0.114366	0.103405	1.106	0.268725	0.848158	ENSG00000174748	RPL15	ribosomal protein L15 [Source:HGNC Symbol;Acc:HGNC:10306]	6138
ENST00000581694.1	585.277	-0.0918773	0.261991	-0.350689	0.725821	0.955489	ENSG00000141448	GATA6	GATA binding protein 6 [Source:HGNC Symbol;Acc:HGNC:4174]	2627
ENST00000331134.9	896.105	-0.60309	0.24696	-2.44205	0.0146041	0.417985	ENSG00000182446	NPLOC4	NPL4 homolog, ubiquitin recognition factor [Source:HGNC Symbol;Acc:HGNC:18261]	55666
ENST00000371917.4	697.052	-0.00915869	0.289198	-0.0316692	0.974736	0.995439	ENSG00000124198	ARFGEF2	ADP ribosylation factor guanine nucleotide exchange factor 2 [Source:HGNC Symbol;Acc:HGNC:15853]	10564
ENST00000370205.5	115.876	-0.497487	0.547983	-0.907852	0.363957	0.873636	ENSG00000172339	ALG14	ALG14, UDP-N-acetylglucosaminyltransferase subunit [Source:HGNC Symbol;Acc:HGNC:28287]	199857
ENST00000263741.10	988.597	-0.0944768	0.236622	-0.399273	0.689692	0.952859	ENSG00000078808	SDF4	stromal cell derived factor 4 [Source:HGNC Symbol;Acc:HGNC:24188]	51150
ENST00000258214.2	122.433	-0.436415	0.541078	-0.806566	0.419917	0.887256	ENSG00000135736	CCDC102A	coiled-coil domain containing 102A [Source:HGNC Symbol;Acc:HGNC:28097]	92922
ENST00000544142.4	409.941	1.1485	0.444467	2.584	0.00976607	0.405746	ENSG00000115687	PASK	PAS domain containing serine/threonine kinase [Source:HGNC Symbol;Acc:HGNC:17270]	23178
ENST00000403633.5	378.613	0.458899	0.47889	0.958256	0.337933	0.866789	ENSG00000106245	BUD31	BUD31 homolog [Source:HGNC Symbol;Acc:HGNC:29629]	8896
ENST00000216121.10	338.054	0.0464335	0.364815	0.12728	0.898719	0.988684	ENSG00000184117	NIPSNAP1	nipsnap homolog 1 [Source:HGNC Symbol;Acc:HGNC:7827]	8508
ENST00000321560.3	110.822	1.30087	0.540895	2.40504	0.0161707	0.433466	ENSG00000179598	PLD6	phospholipase D family member 6 [Source:HGNC Symbol;Acc:HGNC:30447]	201164
ENST00000306193.6	166.041	0.629276	0.427375	1.47242	0.140907	0.754571	ENSG00000145439	CBR4	carbonyl reductase 4 [Source:HGNC Symbol;Acc:HGNC:25891]	84869
ENST00000372215.4	400.149	0.575698	0.339694	1.69475	0.0901223	0.686816	ENSG00000130717	UCK1	uridine-cytidine kinase 1 [Source:HGNC Symbol;Acc:HGNC:14859]	83549
ENST00000327492.3	218.447	-0.140151	0.432104	-0.324346	0.745676	0.960673	ENSG00000183864	TOB2	transducer of ERBB2, 2 [Source:HGNC Symbol;Acc:HGNC:11980]	10766
ENST00000398208.2	255.175	0.283163	0.364086	0.777738	0.436724	0.894434	ENSG00000160193	WDR4	WD repeat domain 4 [Source:HGNC Symbol;Acc:HGNC:12756]	10785
ENST00000316891.8	269.629	0.389479	0.637659	0.610796	0.541335	0.930663	ENSG00000043514	TRIT1	tRNA isopentenyltransferase 1 [Source:HGNC Symbol;Acc:HGNC:20286]	54802
ENST00000589677.4	4478.82	-0.00389461	0.227616	-0.0171104	0.986349	0.996057	ENSG00000127616	SMARCA4	SWI/SNF related, matrix associated, actin dependent regulator of chromatin, subfamily a, member 4 [Source:HGNC Symbol;Acc:HGNC:11100]	6597
ENST00000389912.6	333.735	0.453169	0.524497	0.864006	0.387585	0.878826	ENSG00000133983	COX16	COX16, cytochrome c oxidase assembly homolog [Source:HGNC Symbol;Acc:HGNC:20213]	51241
ENST00000234739.6	250.095	-0.0984079	0.490871	-0.200476	0.841108	0.977387	ENSG00000116128	BCL9	B-cell CLL/lymphoma 9 [Source:HGNC Symbol;Acc:HGNC:1008]	607
ENST00000176763.8	239.028	-1.31513	0.404863	-3.24834	0.00116079	0.218569	ENSG00000072786	STK10	serine/threonine kinase 10 [Source:HGNC Symbol;Acc:HGNC:11388]	6793
ENST00000531469.4	878.509	0.080765	0.222232	0.363426	0.716287	0.95474	ENSG00000175029	CTBP2	C-terminal binding protein 2 [Source:HGNC Symbol;Acc:HGNC:2495]	1488
ENST00000416288.5	284.519	0.447035	0.444372	1.00599	0.314418	0.858877	ENSG00000059122	FLYWCH1	FLYWCH-type zinc finger 1 [Source:HGNC Symbol;Acc:HGNC:25404]	84256
ENST00000521381.4	137.836	-1.24634	0.611317	-2.03879	0.0414714	0.554869	ENSG00000145675	PIK3R1	phosphoinositide-3-kinase regulatory subunit 1 [Source:HGNC Symbol;Acc:HGNC:8979]	5295
ENST00000372927.4	189.452	1.2297	0.445703	2.759	0.00579783	0.32671	ENSG00000102384	CENPI	centromere protein I [Source:HGNC Symbol;Acc:HGNC:3968]	2491
ENST00000447839.5	219.407	0.0495304	0.417349	0.118679	0.90553	0.988684	ENSG00000225830	ERCC6	ERCC excision repair 6, chromatin remodeling factor [Source:HGNC Symbol;Acc:HGNC:3438]	2074
ENST00000249064.7	285.047	-0.0595786	0.351838	-0.169335	0.865533	0.98175	ENSG00000159873	CCDC117	coiled-coil domain containing 117 [Source:HGNC Symbol;Acc:HGNC:26599]	150275
ENST00000393033.7	756.763	0.263717	0.260161	1.01367	0.310741	0.857709	ENSG00000123159	GIPC1	GIPC PDZ domain containing family member 1 [Source:HGNC Symbol;Acc:HGNC:1226]	10755
ENST00000299736.4	848.201	-0.131591	0.338468	-0.388783	0.697436	0.952859	ENSG00000166582	CENPV	centromere protein V [Source:HGNC Symbol;Acc:HGNC:29920]	201161
ENST00000561734.4	208.885	-0.390127	0.558918	-0.698005	0.485174	0.911345	ENSG00000007376	RPUSD1	RNA pseudouridylate synthase domain containing 1 [Source:HGNC Symbol;Acc:HGNC:14173]	113000
ENST00000396432.5	978.925	-0.389395	0.265939	-1.46423	0.143131	0.754571	ENSG00000107863	ARHGAP21	Rho GTPase activating protein 21 [Source:HGNC Symbol;Acc:HGNC:23725]	57584
ENST00000377705.5	956.886	-0.139122	0.232741	-0.597753	0.550005	0.932349	ENSG00000162408	NOL9	nucleolar protein 9 [Source:HGNC Symbol;Acc:HGNC:26265]	79707
ENST00000167462.8	164.764	0.296544	0.647132	0.458244	0.646777	0.949443	ENSG00000073350	LLGL2	LLGL2, scribble cell polarity complex component [Source:HGNC Symbol;Acc:HGNC:6629]	3993
ENST00000424279.4	278.753	0.318892	0.414745	0.768886	0.441961	0.897835	ENSG00000101849	TBL1X	transducin beta like 1X-linked [Source:HGNC Symbol;Acc:HGNC:11585]	6907
ENST00000229340.8	214.269	-0.299325	0.650548	-0.460112	0.645436	0.949098	ENSG00000111737	RAB35	RAB35, member RAS oncogene family [Source:HGNC Symbol;Acc:HGNC:9774]	11021
ENST00000277540.5	581.878	0.667087	0.306044	2.17971	0.029279	0.496609	ENSG00000148399	DPH7	diphthamide biosynthesis 7 [Source:HGNC Symbol;Acc:HGNC:25199]	92715
ENST00000460851.4	744.082	0.0607367	0.497303	0.122132	0.902794	0.988684	ENSG00000144895	EIF2A	eukaryotic translation initiation factor 2A [Source:HGNC Symbol;Acc:HGNC:3254]	83939
ENST00000243903.5	196.706	0.00441558	0.387829	0.0113854	0.990916	0.996611	ENSG00000101442	ACTR5	ARP5 actin-related protein 5 homolog [Source:HGNC Symbol;Acc:HGNC:14671]	79913
ENST00000376227.3	371.975	-7e-06	0.432555	-1.62e-05	0.999987	0.999987	ENSG00000101997	CCDC22	coiled-coil domain containing 22 [Source:HGNC Symbol;Acc:HGNC:28909]	28952
ENST00000389805.7	1106.23	-0.0631854	0.194057	-0.325602	0.744725	0.960134	ENSG00000161011	SQSTM1	sequestosome 1 [Source:HGNC Symbol;Acc:HGNC:11280]	8878
ENST00000265963.7	245.298	-0.48687	0.535633	-0.908962	0.36337	0.873418	ENSG00000110768	GTF2H1	general transcription factor IIH subunit 1 [Source:HGNC Symbol;Acc:HGNC:4655]	2965
ENST00000380338.7	320.609	0.439167	0.406193	1.08118	0.279619	0.848758	ENSG00000171843	MLLT3	MLLT3, super elongation complex subunit [Source:HGNC Symbol;Acc:HGNC:7136]	4300
ENST00000263121.10	1699.35	0.200775	0.254866	0.787768	0.430833	0.891966	ENSG00000099956	SMARCB1	SWI/SNF related, matrix associated, actin dependent regulator of chromatin, subfamily b, member 1 [Source:HGNC Symbol;Acc:HGNC:11103]	6598
ENST00000262215.6	407.686	0.633062	1.40739	0.449813	0.652845	0.94981	ENSG00000066777	ARFGEF1	ADP ribosylation factor guanine nucleotide exchange factor 1 [Source:HGNC Symbol;Acc:HGNC:15772]	10565
ENST00000375859.3	324.621	0.448513	0.343014	1.30757	0.19102	0.791117	ENSG00000106723	SPIN1	spindlin 1 [Source:HGNC Symbol;Acc:HGNC:11243]	10927
ENST00000420616.5	445.204	-0.392855	0.280236	-1.40187	0.160954	0.774507	ENSG00000139197	PEX5	peroxisomal biogenesis factor 5 [Source:HGNC Symbol;Acc:HGNC:9719]	5830
ENST00000331129.3	1057.03	0.470194	0.240316	1.95657	0.0503982	0.589001	ENSG00000115738	ID2	inhibitor of DNA binding 2, HLH protein [Source:HGNC Symbol;Acc:HGNC:5361]	3398
ENST00000338134.6	169.902	0.520177	0.528087	0.985021	0.324614	0.863653	ENSG00000118162	KPTN	kaptin, actin binding protein [Source:HGNC Symbol;Acc:HGNC:6404]	11133
ENST00000510644.4	219.809	-0.162666	0.447326	-0.36364	0.716127	0.95474	ENSG00000127418	FGFRL1	fibroblast growth factor receptor-like 1 [Source:HGNC Symbol;Acc:HGNC:3693]	53834
ENST00000216117.8	150.894	0.206221	0.372991	0.552884	0.580343	0.937374	ENSG00000100292	HMOX1	heme oxygenase 1 [Source:HGNC Symbol;Acc:HGNC:5013]	3162
ENST00000324771.11	236.076	0.593184	0.409533	1.44844	0.147494	0.758918	ENSG00000204580	DDR1	discoidin domain receptor tyrosine kinase 1 [Source:HGNC Symbol;Acc:HGNC:2730]	780
ENST00000354250.5	487.582	0.627117	0.358329	1.75011	0.0800987	0.664444	ENSG00000160194	NDUFV3	NADH:ubiquinone oxidoreductase subunit V3 [Source:HGNC Symbol;Acc:HGNC:7719]	4731
ENST00000399598.5	152.658	-0.0709556	0.791503	-0.0896466	0.928568	0.988684	ENSG00000215114	UBXN2B	UBX domain protein 2B [Source:HGNC Symbol;Acc:HGNC:27035]	137886
ENST00000299421.7	518.907	-0.44896	0.323233	-1.38897	0.164843	0.778477	ENSG00000166333	ILK	integrin linked kinase [Source:HGNC Symbol;Acc:HGNC:6040]	3611
ENST00000381962.3	96.8942	0.268633	0.703587	0.381804	0.702607	0.953233	ENSG00000271303	SRXN1	sulfiredoxin 1 [Source:HGNC Symbol;Acc:HGNC:16132]	140809
ENST00000539106.4	506.281	0.722879	0.292444	2.47186	0.0134413	0.414959	ENSG00000105700	KXD1	KxDL motif containing 1 [Source:HGNC Symbol;Acc:HGNC:28420]	79036
ENST00000311506.8	564.955	-0.105728	0.259925	-0.406763	0.684182	0.952837	ENSG00000087995	METTL2A	methyltransferase like 2A [Source:HGNC Symbol;Acc:HGNC:25755]	339175
ENST00000368830.6	730.067	0.835365	0.351828	2.37436	0.0175795	0.448444	ENSG00000143436	MRPL9	mitochondrial ribosomal protein L9 [Source:HGNC Symbol;Acc:HGNC:14277]	65005
ENST00000318059.6	289.406	0.707645	0.49598	1.42676	0.153648	0.766257	ENSG00000217930	PAM16	presequence translocase associated motor 16 homolog [Source:HGNC Symbol;Acc:HGNC:29679]	51025
ENST00000377386.6	432.195	-0.0298675	0.249882	-0.119526	0.904858	0.988684	ENSG00000152291	TGOLN2	trans-golgi network protein 2 [Source:HGNC Symbol;Acc:HGNC:15450]	10618
ENST00000602849.1	1222.19	-0.150758	0.24633	-0.612016	0.540527	0.930663	ENSG00000162775	RBM15	RNA binding motif protein 15 [Source:HGNC Symbol;Acc:HGNC:14959]	64783
ENST00000370507.4	266.384	0.422143	0.31255	1.35064	0.17681	0.789556	ENSG00000101187	SLCO4A1	solute carrier organic anion transporter family member 4A1 [Source:HGNC Symbol;Acc:HGNC:10953]	28231
ENST00000300213.7	314.332	-0.539722	0.298881	-1.80581	0.0709483	0.648721	ENSG00000166946	CCNDBP1	cyclin D1 binding protein 1 [Source:HGNC Symbol;Acc:HGNC:1587]	23582
ENST00000252699.5	3555.23	0.0323168	0.146193	0.221055	0.825049	0.974205	ENSG00000130402	ACTN4	actinin alpha 4 [Source:HGNC Symbol;Acc:HGNC:166]	81
ENST00000369888.4	637.497	0.516346	0.282221	1.82958	0.0673128	0.646879	ENSG00000196700	ZNF512B	zinc finger protein 512B [Source:HGNC Symbol;Acc:HGNC:29212]	57473
ENST00000245552.5	260.165	0.0895684	0.401974	0.222821	0.823675	0.974205	ENSG00000125458	NT5C	5', 3'-nucleotidase, cytosolic [Source:HGNC Symbol;Acc:HGNC:17144]	30833
ENST00000379277.5	176.155	0.133597	0.588871	0.226869	0.820526	0.972886	ENSG00000089063	TMEM230	transmembrane protein 230 [Source:HGNC Symbol;Acc:HGNC:15876]	29058
ENST00000447750.5	862.329	-0.136601	0.263156	-0.519089	0.603699	0.943824	ENSG00000203879	GDI1	GDP dissociation inhibitor 1 [Source:HGNC Symbol;Acc:HGNC:4226]	2664
ENST00000281741.7	134.383	0.742679	0.461918	1.60782	0.107875	0.709447	ENSG00000087301	TXNDC16	thioredoxin domain containing 16 [Source:HGNC Symbol;Acc:HGNC:19965]	57544
ENST00000261366.8	3334.24	0.00340039	0.191624	0.0177451	0.985842	0.996057	ENSG00000113368	LMNB1	lamin B1 [Source:HGNC Symbol;Acc:HGNC:6637]	4001
ENST00000373548.6	2294.39	0.264328	0.187155	1.41235	0.157848	0.770783	ENSG00000116478	HDAC1	histone deacetylase 1 [Source:HGNC Symbol;Acc:HGNC:4852]	3065
ENST00000392539.3	223.364	0.549319	0.367173	1.49608	0.134633	0.743556	ENSG00000128714	HOXD13	homeobox D13 [Source:HGNC Symbol;Acc:HGNC:5136]	3239
ENST00000372938.8	1363.83	0.373732	0.236533	1.58004	0.114097	0.720491	ENSG00000148337	CIZ1	CDKN1A interacting zinc finger protein 1 [Source:HGNC Symbol;Acc:HGNC:16744]	25792
ENST00000373030.6	263.277	1.39354	0.670542	2.07823	0.0376879	0.541922	ENSG00000101052	IFT52	intraflagellar transport 52 [Source:HGNC Symbol;Acc:HGNC:15901]	51098
ENST00000402965.4	504.296	0.427007	0.261735	1.63145	0.102796	0.704674	ENSG00000185803	SLC52A2	solute carrier family 52 member 2 [Source:HGNC Symbol;Acc:HGNC:30224]	79581
ENST00000399395.6	271.77	-0.537568	0.431748	-1.2451	0.213096	0.809998	ENSG00000100445	SDR39U1	short chain dehydrogenase/reductase family 39U member 1 [Source:HGNC Symbol;Acc:HGNC:20275]	56948
ENST00000245157.8	294.107	-0.164773	0.380138	-0.433456	0.664684	0.950781	ENSG00000125124	BBS2	Bardet-Biedl syndrome 2 [Source:HGNC Symbol;Acc:HGNC:967]	583
ENST00000376447.3	312.411	0.311582	0.402358	0.774391	0.4387	0.895426	ENSG00000165105	RASEF	RAS and EF-hand domain containing [Source:HGNC Symbol;Acc:HGNC:26464]	158158
ENST00000216500.8	200.961	-0.101523	0.486077	-0.208863	0.834555	0.976298	ENSG00000100612	DHRS7	dehydrogenase/reductase 7 [Source:HGNC Symbol;Acc:HGNC:21524]	51635
ENST00000257575.7	160.01	-0.0405023	0.591937	-0.0684233	0.945449	0.989951	ENSG00000135119	RNFT2	ring finger protein, transmembrane 2 [Source:HGNC Symbol;Acc:HGNC:25905]	84900
ENST00000426077.2	242.87	-0.383326	0.383422	-0.999751	0.317431	0.860051	ENSG00000226479	TMEM185B	transmembrane protein 185B [Source:HGNC Symbol;Acc:HGNC:18896]	79134
ENST00000526028.1	137.004	1.11339	0.461587	2.41209	0.0158612	0.430236	ENSG00000198331	HYLS1	HYLS1, centriolar and ciliogenesis associated [Source:HGNC Symbol;Acc:HGNC:26558]	219844
ENST00000367419.8	284.966	0.682746	0.470197	1.45204	0.14649	0.75886	ENSG00000055211	GINM1	glycoprotein integral membrane 1 [Source:HGNC Symbol;Acc:HGNC:21074]	116254
ENST00000322088.9	5267.89	0.0969079	0.162155	0.597626	0.55009	0.932349	ENSG00000105568	PPP2R1A	protein phosphatase 2 scaffold subunit Aalpha [Source:HGNC Symbol;Acc:HGNC:9302]	5518
ENST00000372586.3	519.952	0.0830926	0.268848	0.309069	0.757269	0.961496	ENSG00000175283	DOLK	dolichol kinase [Source:HGNC Symbol;Acc:HGNC:23406]	22845
ENST00000438272.2	118.078	-0.251954	0.695007	-0.36252	0.716963	0.95474	ENSG00000131019	ULBP3	UL16 binding protein 3 [Source:HGNC Symbol;Acc:HGNC:14895]	79465
ENST00000306125.9	2330.82	-0.152671	0.161329	-0.946338	0.343976	0.867242	ENSG00000172053	QARS	glutaminyl-tRNA synthetase [Source:HGNC Symbol;Acc:HGNC:9751]	5859
ENST00000361479.8	494.144	0.00765571	0.404881	0.0189085	0.984914	0.996057	ENSG00000196199	MPHOSPH8	M-phase phosphoprotein 8 [Source:HGNC Symbol;Acc:HGNC:29810]	54737
ENST00000287078.6	458.294	-0.422628	0.39313	-1.07504	0.282359	0.848758	ENSG00000156521	TYSND1	trypsin domain containing 1 [Source:HGNC Symbol;Acc:HGNC:28531]	219743
ENST00000376368.5	355.346	0.584924	0.32115	1.82134	0.0685549	0.647845	ENSG00000196998	WDR45	WD repeat domain 45 [Source:HGNC Symbol;Acc:HGNC:28912]	11152
ENST00000348370.7	241.713	0.299357	0.391674	0.764301	0.444688	0.89946	ENSG00000157450	RNF111	ring finger protein 111 [Source:HGNC Symbol;Acc:HGNC:17384]	54778
ENST00000303731.7	542.41	0.0162333	0.262706	0.0617928	0.950728	0.991721	ENSG00000170043	TRAPPC1	trafficking protein particle complex 1 [Source:HGNC Symbol;Acc:HGNC:19894]	58485
ENST00000460469.1	467.37	0.123292	0.611065	0.201766	0.8401	0.977387	ENSG00000169251	NMD3	NMD3 ribosome export adaptor [Source:HGNC Symbol;Acc:HGNC:24250]	51068
ENST00000419869.5	1027.31	0.0214509	0.253243	0.0847048	0.932496	0.988684	ENSG00000023734	STRAP	serine/threonine kinase receptor associated protein [Source:HGNC Symbol;Acc:HGNC:30796]	11171
ENST00000270502.6	430.017	0.336883	0.382722	0.880229	0.378735	0.878659	ENSG00000142444	TIMM29	translocase of inner mitochondrial membrane 29 [Source:HGNC Symbol;Acc:HGNC:25152]	90580
ENST00000398226.6	334.893	0.0999656	0.439792	0.227302	0.820189	0.972886	ENSG00000131871	SELENOS	selenoprotein S [Source:HGNC Symbol;Acc:HGNC:30396]	55829
ENST00000259746.12	232.079	0.909242	0.414168	2.19535	0.0281387	0.496609	ENSG00000137216	TMEM63B	transmembrane protein 63B [Source:HGNC Symbol;Acc:HGNC:17735]	55362
ENST00000298288.9	279.04	0.108156	0.31603	0.342235	0.732174	0.957798	ENSG00000165501	LRR1	leucine rich repeat protein 1 [Source:HGNC Symbol;Acc:HGNC:19742]	122769
ENST00000297848.6	173.027	-0.216052	0.63447	-0.340523	0.733462	0.957798	ENSG00000187955	COL14A1	collagen type XIV alpha 1 chain [Source:HGNC Symbol;Acc:HGNC:2191]	7373
ENST00000306984.6	395.54	0.0532073	0.389588	0.136573	0.891368	0.987987	ENSG00000168303	MPLKIP	M-phase specific PLK1 interacting protein [Source:HGNC Symbol;Acc:HGNC:16002]	136647
ENST00000591382.4	3064.3	-0.076448	0.130861	-0.584191	0.559092	0.934169	ENSG00000108883	EFTUD2	elongation factor Tu GTP binding domain containing 2 [Source:HGNC Symbol;Acc:HGNC:30858]	9343
ENST00000370169.4	229.678	1.03539	0.463273	2.23495	0.025421	0.483157	ENSG00000166169	POLL	DNA polymerase lambda [Source:HGNC Symbol;Acc:HGNC:9184]	27343
ENST00000372546.7	300.907	0.507725	0.347641	1.46048	0.144157	0.754571	ENSG00000167130	DOLPP1	dolichyldiphosphatase 1 [Source:HGNC Symbol;Acc:HGNC:29565]	57171
ENST00000467072.4	355.727	0.121785	0.336105	0.362342	0.717096	0.95474	ENSG00000114126	TFDP2	transcription factor Dp-2 [Source:HGNC Symbol;Acc:HGNC:11751]	7029
ENST00000381031.6	402.618	-0.0110316	0.34836	-0.0316671	0.974738	0.995439	ENSG00000075234	TTC38	tetratricopeptide repeat domain 38 [Source:HGNC Symbol;Acc:HGNC:26082]	55020
ENST00000343813.8	831.629	-0.128471	0.284359	-0.451792	0.651419	0.94981	ENSG00000116237	ICMT	isoprenylcysteine carboxyl methyltransferase [Source:HGNC Symbol;Acc:HGNC:5350]	23463
ENST00000568584.4	686.485	0.333458	0.252248	1.32195	0.186186	0.789556	ENSG00000261456	TUBB8	tubulin beta 8 class VIII [Source:HGNC Symbol;Acc:HGNC:20773]	347688
ENST00000407270.6	242	0.380137	0.402279	0.94496	0.34468	0.868099	ENSG00000057935	MTA3	metastasis associated 1 family member 3 [Source:HGNC Symbol;Acc:HGNC:23784]	57504
ENST00000575087.4	41944	0.161658	0.164889	0.980404	0.326887	0.863653	ENSG00000184009	ACTG1	actin gamma 1 [Source:HGNC Symbol;Acc:HGNC:144]	71
ENST00000322030.11	5894.23	-0.133228	0.180914	-0.736418	0.461476	0.906715	ENSG00000119335	SET	SET nuclear proto-oncogene [Source:HGNC Symbol;Acc:HGNC:10760]	6418
ENST00000355661.6	150.998	0.575985	0.517615	1.11277	0.265809	0.846624	ENSG00000166689	PLEKHA7	pleckstrin homology domain containing A7 [Source:HGNC Symbol;Acc:HGNC:27049]	144100
ENST00000254301.12	166.24	0.721638	0.39841	1.81129	0.0700954	0.64787	ENSG00000131981	LGALS3	galectin 3 [Source:HGNC Symbol;Acc:HGNC:6563]	3958
ENST00000230771.6	355.2	0.203366	0.365438	0.556497	0.577871	0.937374	ENSG00000112855	HARS2	histidyl-tRNA synthetase 2, mitochondrial [Source:HGNC Symbol;Acc:HGNC:4817]	23438
ENST00000423525.5	5011.01	0.113976	0.133487	0.853838	0.393195	0.878826	ENSG00000163931	TKT	transketolase [Source:HGNC Symbol;Acc:HGNC:11834]	7086
ENST00000008527.8	207.728	0.262337	0.379863	0.690608	0.489812	0.91277	ENSG00000008405	CRY1	cryptochrome circadian clock 1 [Source:HGNC Symbol;Acc:HGNC:2384]	1407
ENST00000398153.5	568.075	-0.386618	0.381172	-1.01429	0.310445	0.857709	ENSG00000111906	HDDC2	HD domain containing 2 [Source:HGNC Symbol;Acc:HGNC:21078]	51020
ENST00000268756.6	312.25	-0.571738	0.394909	-1.44777	0.147681	0.758918	ENSG00000109118	PHF12	PHD finger protein 12 [Source:HGNC Symbol;Acc:HGNC:20816]	57649
ENST00000215567.8	1772.74	0.121743	0.188796	0.64484	0.519031	0.924959	ENSG00000099797	TECR	trans-2,3-enoyl-CoA reductase [Source:HGNC Symbol;Acc:HGNC:4551]	9524
ENST00000367895.8	260.834	-0.388035	0.342162	-1.13407	0.256767	0.842921	ENSG00000112319	EYA4	EYA transcriptional coactivator and phosphatase 4 [Source:HGNC Symbol;Acc:HGNC:3522]	2070
ENST00000376065.7	640.004	-0.0982433	0.427809	-0.229643	0.818369	0.972886	ENSG00000134900	TPP2	tripeptidyl peptidase 2 [Source:HGNC Symbol;Acc:HGNC:12016]	7174
ENST00000393063.4	946.627	0.0314719	0.24377	0.129105	0.897275	0.988684	ENSG00000100697	DICER1	dicer 1, ribonuclease III [Source:HGNC Symbol;Acc:HGNC:17098]	23405
ENST00000301873.8	178.745	0.891763	0.557329	1.60007	0.109584	0.711668	ENSG00000168056	LTBP3	latent transforming growth factor beta binding protein 3 [Source:HGNC Symbol;Acc:HGNC:6716]	4054
ENST00000290765.7	82.6222	0.93949	0.793144	1.18451	0.236209	0.818745	ENSG00000133433	GSTT2B	glutathione S-transferase theta 2B (gene/pseudogene) [Source:HGNC Symbol;Acc:HGNC:33437]	653689
ENST00000613854.1	3550.72	0.058635	0.199966	0.293225	0.76935	0.964195	ENSG00000275714	HIST1H3A	histone cluster 1 H3 family member a [Source:HGNC Symbol;Acc:HGNC:4766]	8350
ENST00000265523.7	447.238	-0.0657656	0.261503	-0.251491	0.801435	0.970674	ENSG00000106605	BLVRA	biliverdin reductase A [Source:HGNC Symbol;Acc:HGNC:1062]	644
ENST00000381280.4	271.346	0.0825619	0.404706	0.204004	0.83835	0.976738	ENSG00000198732	SMOC1	SPARC related modular calcium binding 1 [Source:HGNC Symbol;Acc:HGNC:20318]	64093
ENST00000005386.6	341.193	-0.0910706	0.458075	-0.198812	0.84241	0.977387	ENSG00000005175	RPAP3	RNA polymerase II associated protein 3 [Source:HGNC Symbol;Acc:HGNC:26151]	79657
ENST00000600659.2	2573.99	0.201643	0.183319	1.09996	0.27135	0.848482	ENSG00000233927	RPS28	ribosomal protein S28 [Source:HGNC Symbol;Acc:HGNC:10418]	6234
ENST00000367696.5	472.584	-0.32773	0.447687	-0.732051	0.464137	0.906715	ENSG00000135870	RC3H1	ring finger and CCCH-type domains 1 [Source:HGNC Symbol;Acc:HGNC:29434]	149041
ENST00000276585.7	305.448	-0.293891	0.374324	-0.785126	0.43238	0.892376	ENSG00000147586	MRPS28	mitochondrial ribosomal protein S28 [Source:HGNC Symbol;Acc:HGNC:14513]	28957
ENST00000513999.4	375.452	0.119823	0.403702	0.29681	0.766612	0.963571	ENSG00000130844	ZNF331	zinc finger protein 331 [Source:HGNC Symbol;Acc:HGNC:15489]	55422
ENST00000367204.4	96.8163	-0.722816	0.523589	-1.3805	0.167432	0.780907	ENSG00000143842	SOX13	SRY-box 13 [Source:HGNC Symbol;Acc:HGNC:11192]	9580
ENST00000371244.7	262.307	-0.221375	0.380057	-0.582478	0.560245	0.934536	ENSG00000162409	PRKAA2	protein kinase AMP-activated catalytic subunit alpha 2 [Source:HGNC Symbol;Acc:HGNC:9377]	5563
ENST00000462901.4	357.752	0.172219	0.328928	0.523578	0.600572	0.943824	ENSG00000163320	CGGBP1	CGG triplet repeat binding protein 1 [Source:HGNC Symbol;Acc:HGNC:1888]	8545
ENST00000393760.4	392.112	-0.572136	0.418373	-1.36753	0.17146	0.78645	ENSG00000171307	ZDHHC16	zinc finger DHHC-type containing 16 [Source:HGNC Symbol;Acc:HGNC:20714]	84287
ENST00000228799.5	202.683	-0.355818	0.412849	-0.861861	0.388764	0.878826	ENSG00000111203	ITFG2	integrin alpha FG-GAP repeat containing 2 [Source:HGNC Symbol;Acc:HGNC:30879]	55846
ENST00000259235.6	380.455	-0.0530374	0.314315	-0.16874	0.866001	0.98175	ENSG00000136715	SAP130	Sin3A associated protein 130 [Source:HGNC Symbol;Acc:HGNC:29813]	79595
ENST00000372969.6	1760.6	-0.126714	0.288984	-0.438483	0.661036	0.950558	ENSG00000168653	NDUFS5	NADH:ubiquinone oxidoreductase subunit S5 [Source:HGNC Symbol;Acc:HGNC:7712]	4725
ENST00000325324.9	526.885	-0.610951	0.271355	-2.25148	0.0243553	0.476423	ENSG00000086200	IPO11	importin 11 [Source:HGNC Symbol;Acc:HGNC:20628]	51194
ENST00000398319.5	855.924	0.0344923	0.281197	0.122663	0.902374	0.988684	ENSG00000099991	CABIN1	calcineurin binding protein 1 [Source:HGNC Symbol;Acc:HGNC:24187]	23523
ENST00000298292.11	222.4	0.666168	0.419894	1.58651	0.112623	0.719149	ENSG00000165506	DNAAF2	dynein axonemal assembly factor 2 [Source:HGNC Symbol;Acc:HGNC:20188]	55172
ENST00000263774.7	1168.81	-0.189059	0.263125	-0.718512	0.472442	0.907087	ENSG00000213619	NDUFS3	NADH:ubiquinone oxidoreductase core subunit S3 [Source:HGNC Symbol;Acc:HGNC:7710]	4722
ENST00000269221.6	238.987	-0.150033	0.360102	-0.41664	0.676942	0.951419	ENSG00000141452	C18orf8	chromosome 18 open reading frame 8 [Source:HGNC Symbol;Acc:HGNC:24326]	29919
ENST00000258648.5	183.632	-1.5216	0.483915	-3.14436	0.0016645	0.233635	ENSG00000136146	MED4	mediator complex subunit 4 [Source:HGNC Symbol;Acc:HGNC:17903]	29079
ENST00000246194.6	929.476	-0.0084439	0.289109	-0.0292066	0.9767	0.995439	ENSG00000125970	RALY	RALY heterogeneous nuclear ribonucleoprotein [Source:HGNC Symbol;Acc:HGNC:15921]	22913
ENST00000399464.5	602.554	0.139041	0.291521	0.476949	0.633398	0.946779	ENSG00000215041	NEURL4	neuralized E3 ubiquitin protein ligase 4 [Source:HGNC Symbol;Acc:HGNC:34410]	84461
ENST00000436109.5	324.707	0.38602	0.285373	1.35268	0.176157	0.789258	ENSG00000137221	TJAP1	tight junction associated protein 1 [Source:HGNC Symbol;Acc:HGNC:17949]	93643
ENST00000318121.6	1134.5	-0.115193	0.223613	-0.515146	0.606451	0.943824	ENSG00000092853	CLSPN	claspin [Source:HGNC Symbol;Acc:HGNC:19715]	63967
ENST00000370853.6	96.7117	0.140218	0.638687	0.219542	0.826228	0.97426	ENSG00000076770	MBNL3	muscleblind like splicing regulator 3 [Source:HGNC Symbol;Acc:HGNC:20564]	55796
ENST00000366816.4	5383.95	-0.00771191	0.131077	-0.0588349	0.953084	0.992577	ENSG00000163041	H3F3A	H3 histone family member 3A [Source:HGNC Symbol;Acc:HGNC:4764]	3020
ENST00000395699.3	184.742	0.326002	0.363177	0.89764	0.369377	0.874454	ENSG00000146676	PURB	purine rich element binding protein B [Source:HGNC Symbol;Acc:HGNC:9702]	5814
ENST00000381570.6	386.059	-0.0918346	0.391633	-0.234491	0.814604	0.972591	ENSG00000127870	RNF6	ring finger protein 6 [Source:HGNC Symbol;Acc:HGNC:10069]	6049
ENST00000367602.6	431.562	-0.228702	0.279857	-0.817209	0.413809	0.886105	ENSG00000116260	QSOX1	quiescin sulfhydryl oxidase 1 [Source:HGNC Symbol;Acc:HGNC:9756]	5768
ENST00000310775.10	1937.39	-0.132458	0.170156	-0.778452	0.436302	0.894434	ENSG00000140525	FANCI	Fanconi anemia complementation group I [Source:HGNC Symbol;Acc:HGNC:25568]	55215
ENST00000330205.9	75.8255	0.584005	0.702572	0.831239	0.405839	0.8848	ENSG00000160284	SPATC1L	spermatogenesis and centriole associated 1 like [Source:HGNC Symbol;Acc:HGNC:1298]	84221
ENST00000314358.8	1804.19	-0.149384	0.206693	-0.722731	0.469845	0.907087	ENSG00000120733	KDM3B	lysine demethylase 3B [Source:HGNC Symbol;Acc:HGNC:1337]	51780
ENST00000392335.5	1535.2	0.131802	0.186806	0.705553	0.480466	0.909606	ENSG00000105676	ARMC6	armadillo repeat containing 6 [Source:HGNC Symbol;Acc:HGNC:25049]	93436
ENST00000259818.7	4249.14	0.123926	0.112126	1.10523	0.269059	0.848158	ENSG00000137285	TUBB2B	tubulin beta 2B class IIb [Source:HGNC Symbol;Acc:HGNC:30829]	347733
ENST00000306006.9	191.691	1.14486	0.597136	1.91724	0.0552068	0.608852	ENSG00000196793	ZNF239	zinc finger protein 239 [Source:HGNC Symbol;Acc:HGNC:13031]	8187
ENST00000257700.5	397.579	-0.236496	0.255502	-0.925612	0.354647	0.870277	ENSG00000135249	RINT1	RAD50 interactor 1 [Source:HGNC Symbol;Acc:HGNC:21876]	60561
ENST00000378526.7	1018.7	0.00731483	0.267301	0.0273655	0.978168	0.995439	ENSG00000005156	LIG3	DNA ligase 3 [Source:HGNC Symbol;Acc:HGNC:6600]	3980
ENST00000341893.6	191.122	-0.330943	0.386416	-0.856443	0.391753	0.878826	ENSG00000182504	CEP97	centrosomal protein 97 [Source:HGNC Symbol;Acc:HGNC:26244]	79598
ENST00000445922.2	361.633	-0.251739	0.427433	-0.588955	0.555891	0.932876	ENSG00000166170	BAG5	BCL2 associated athanogene 5 [Source:HGNC Symbol;Acc:HGNC:941]	9529
ENST00000428559.5	187.215	-0.0948579	0.437072	-0.21703	0.828185	0.974741	ENSG00000023697	DERA	deoxyribose-phosphate aldolase [Source:HGNC Symbol;Acc:HGNC:24269]	51071
ENST00000280614.3	286.804	0.724928	0.296692	2.44337	0.0145508	0.417985	ENSG00000151014	NOCT	nocturnin [Source:HGNC Symbol;Acc:HGNC:14254]	25819
ENST00000231524.12	213.73	0.4353	0.532119	0.81805	0.413329	0.88605	ENSG00000113595	TRIM23	tripartite motif containing 23 [Source:HGNC Symbol;Acc:HGNC:660]	373
ENST00000398409.1	686.799	-0.270823	0.231391	-1.17041	0.241836	0.824233	ENSG00000101439	CST3	cystatin C [Source:HGNC Symbol;Acc:HGNC:2475]	1471
ENST00000375429.6	701.602	0.0986968	0.273857	0.360395	0.718552	0.954741	ENSG00000204356	NELFE	negative elongation factor complex member E [Source:HGNC Symbol;Acc:HGNC:13974]	7936
ENST00000458035.1	160.645	-0.298476	0.518137	-0.576057	0.564577	0.934553	ENSG00000213799	ZNF845	zinc finger protein 845 [Source:HGNC Symbol;Acc:HGNC:25112]	91664
ENST00000225728.6	142.319	0.0951933	0.499512	0.190573	0.848861	0.978799	ENSG00000108590	MED31	mediator complex subunit 31 [Source:HGNC Symbol;Acc:HGNC:24260]	51003
ENST00000372902.3	121.67	0.0739074	0.676331	0.109277	0.912983	0.988684	ENSG00000126953	TIMM8A	translocase of inner mitochondrial membrane 8A [Source:HGNC Symbol;Acc:HGNC:11817]	1678
ENST00000295688.6	10234.9	-0.000484504	0.127306	-0.00380582	0.996963	0.999048	ENSG00000163468	CCT3	chaperonin containing TCP1 subunit 3 [Source:HGNC Symbol;Acc:HGNC:1616]	7203
ENST00000434316.5	294.256	0.44041	0.544804	0.808383	0.41887	0.887256	ENSG00000150403	TMCO3	transmembrane and coiled-coil domains 3 [Source:HGNC Symbol;Acc:HGNC:20329]	55002
ENST00000265350.7	149.375	0.424604	0.450824	0.94184	0.346275	0.868311	ENSG00000124641	MED20	mediator complex subunit 20 [Source:HGNC Symbol;Acc:HGNC:16840]	9477
ENST00000361243.5	979.256	-0.510008	0.290875	-1.75336	0.0795407	0.664444	ENSG00000170776	AKAP13	A-kinase anchoring protein 13 [Source:HGNC Symbol;Acc:HGNC:371]	11214
ENST00000262741.8	225.893	0.661789	0.448311	1.47618	0.139895	0.752604	ENSG00000117461	PIK3R3	phosphoinositide-3-kinase regulatory subunit 3 [Source:HGNC Symbol;Acc:HGNC:8981]	8503
ENST00000375976.7	2501.09	0.353357	0.191238	1.84773	0.0646413	0.638147	ENSG00000204463	BAG6	BCL2 associated athanogene 6 [Source:HGNC Symbol;Acc:HGNC:13919]	7917
ENST00000346991.8	456.25	-0.174198	0.309567	-0.562715	0.573629	0.936545	ENSG00000137812	KNL1	kinetochore scaffold 1 [Source:HGNC Symbol;Acc:HGNC:24054]	57082
ENST00000361099.6	481.934	0.228228	0.277923	0.821194	0.411536	0.88605	ENSG00000115415	STAT1	signal transducer and activator of transcription 1 [Source:HGNC Symbol;Acc:HGNC:11362]	6772
ENST00000301067.10	962.833	0.125391	0.256557	0.488747	0.625021	0.946606	ENSG00000167548	KMT2D	lysine methyltransferase 2D [Source:HGNC Symbol;Acc:HGNC:7133]	8085
ENST00000309428.8	593.571	0.81537	0.308709	2.64123	0.00826062	0.383011	ENSG00000141699	RETREG3	reticulophagy regulator family member 3 [Source:HGNC Symbol;Acc:HGNC:27258]	162427
ENST00000377213.1	173.498	0.692355	0.511141	1.35453	0.175568	0.787564	ENSG00000162441	LZIC	leucine zipper and CTNNBIP1 domain containing [Source:HGNC Symbol;Acc:HGNC:17497]	84328
ENST00000359866.7	201.809	0.0540977	0.480597	0.112563	0.910377	0.988684	ENSG00000130311	DDA1	DET1 and DDB1 associated 1 [Source:HGNC Symbol;Acc:HGNC:28360]	79016
ENST00000398344.7	909.721	0.630192	0.277741	2.26899	0.0232688	0.476423	ENSG00000099977	DDT	D-dopachrome tautomerase [Source:HGNC Symbol;Acc:HGNC:2732]	1652
ENST00000361605.3	279.994	-0.385278	0.598249	-0.644009	0.519569	0.925364	ENSG00000198912	C1orf174	chromosome 1 open reading frame 174 [Source:HGNC Symbol;Acc:HGNC:27915]	339448
ENST00000435765.4	1229.13	0.251282	0.188085	1.336	0.181549	0.789556	ENSG00000161057	PSMC2	proteasome 26S subunit, ATPase 2 [Source:HGNC Symbol;Acc:HGNC:9548]	5701
ENST00000567439.4	402.303	-0.427899	0.317658	-1.34704	0.177966	0.789556	ENSG00000172775	FAM192A	family with sequence similarity 192 member A [Source:HGNC Symbol;Acc:HGNC:29856]	80011
ENST00000586746.4	1290.89	0.193682	0.232383	0.833462	0.404584	0.884228	ENSG00000099817	POLR2E	RNA polymerase II subunit E [Source:HGNC Symbol;Acc:HGNC:9192]	5434
ENST00000391976.5	6218.47	0.106246	0.12575	0.844899	0.398167	0.881121	ENSG00000115677	HDLBP	high density lipoprotein binding protein [Source:HGNC Symbol;Acc:HGNC:4857]	3069
ENST00000342854.8	82.4413	-0.636067	0.514787	-1.23559	0.21661	0.81026	ENSG00000081059	TCF7	transcription factor 7 (T-cell specific, HMG-box) [Source:HGNC Symbol;Acc:HGNC:11639]	6932
ENST00000441322.4	419.709	0.441195	0.32452	1.35953	0.173978	0.787117	ENSG00000237289	CKMT1B	creatine kinase, mitochondrial 1B [Source:HGNC Symbol;Acc:HGNC:1995]	1159
ENST00000616600.3	1861.9	-0.142988	0.200899	-0.711743	0.476624	0.908321	ENSG00000167674	AC011498.1	Hepatoma-derived growth factor-related protein 2 [Source:UniProtKB/Swiss-Prot;Acc:Q7Z4V5]	84717
ENST00000261023.6	626.212	0.509805	0.376281	1.35485	0.175464	0.787564	ENSG00000138448	ITGAV	integrin subunit alpha V [Source:HGNC Symbol;Acc:HGNC:6150]	3685
ENST00000222644.8	429.827	-0.728695	0.463424	-1.57241	0.115855	0.723698	ENSG00000105926	MPP6	membrane palmitoylated protein 6 [Source:HGNC Symbol;Acc:HGNC:18167]	51678
ENST00000272065.8	459.379	0.209459	0.398806	0.525215	0.599434	0.943824	ENSG00000143727	ACP1	acid phosphatase 1, soluble [Source:HGNC Symbol;Acc:HGNC:122]	52
ENST00000399451.5	277.027	-0.497664	0.371885	-1.33822	0.180825	0.789556	ENSG00000206560	ANKRD28	ankyrin repeat domain 28 [Source:HGNC Symbol;Acc:HGNC:29024]	23243
ENST00000376228.8	1236.82	-0.0318476	0.299027	-0.106504	0.915182	0.988684	ENSG00000204525	HLA-C	major histocompatibility complex, class I, C [Source:HGNC Symbol;Acc:HGNC:4933]	3107
ENST00000355999.4	233.387	-0.572944	0.415076	-1.38034	0.167483	0.780907	ENSG00000198648	STK39	serine/threonine kinase 39 [Source:HGNC Symbol;Acc:HGNC:17717]	27347
ENST00000302271.9	4375.94	-0.00400276	0.154227	-0.0259537	0.979294	0.995478	ENSG00000125944	HNRNPR	heterogeneous nuclear ribonucleoprotein R [Source:HGNC Symbol;Acc:HGNC:5047]	10236
ENST00000245441.8	953.096	-0.165645	0.357145	-0.463803	0.642789	0.948135	ENSG00000100503	NIN	ninein [Source:HGNC Symbol;Acc:HGNC:14906]	51199
ENST00000361069.7	150.221	0.333068	0.416482	0.799719	0.423874	0.888972	ENSG00000050555	LAMC3	laminin subunit gamma 3 [Source:HGNC Symbol;Acc:HGNC:6494]	10319
ENST00000373833.9	2350.96	0.22962	0.153473	1.49616	0.134613	0.743556	ENSG00000180198	RCC1	regulator of chromosome condensation 1 [Source:HGNC Symbol;Acc:HGNC:1913]	1104
ENST00000261783.3	331.699	0.522646	0.316422	1.65174	0.0985878	0.704674	ENSG00000081181	ARG2	arginase 2 [Source:HGNC Symbol;Acc:HGNC:664]	384
ENST00000438666.5	681.152	0.0737589	0.33388	0.220914	0.825159	0.974205	ENSG00000133104	SPG20	spastic paraplegia 20 (Troyer syndrome) [Source:HGNC Symbol;Acc:HGNC:18514]	23111
ENST00000485511.4	904.657	0.07871	0.23293	0.337913	0.735429	0.958803	ENSG00000112640	PPP2R5D	protein phosphatase 2 regulatory subunit B'delta [Source:HGNC Symbol;Acc:HGNC:9312]	5528
ENST00000282397.7	147.563	-0.553249	0.507368	-1.09043	0.275524	0.848758	ENSG00000102755	FLT1	fms related tyrosine kinase 1 [Source:HGNC Symbol;Acc:HGNC:3763]	2321
ENST00000378536.4	948.665	-0.144163	0.379113	-0.380263	0.70375	0.953487	ENSG00000157933	SKI	SKI proto-oncogene [Source:HGNC Symbol;Acc:HGNC:10896]	6497
ENST00000360632.6	219.639	0.211348	0.441268	0.478956	0.63197	0.946606	ENSG00000018408	WWTR1	WW domain containing transcription regulator 1 [Source:HGNC Symbol;Acc:HGNC:24042]	25937
ENST00000356406.8	137.164	-0.558435	0.487343	-1.14588	0.251846	0.839124	ENSG00000087008	ACOX3	acyl-CoA oxidase 3, pristanoyl [Source:HGNC Symbol;Acc:HGNC:121]	8310
ENST00000271526.7	1120.25	0.296378	0.268712	1.10296	0.270046	0.848482	ENSG00000143294	PRCC	papillary renal cell carcinoma (translocation-associated) [Source:HGNC Symbol;Acc:HGNC:9343]	5546
ENST00000370214.7	708.212	-0.0523523	0.270823	-0.193308	0.846717	0.978197	ENSG00000117528	ABCD3	ATP binding cassette subfamily D member 3 [Source:HGNC Symbol;Acc:HGNC:67]	5825
ENST00000304218.4	21224.1	0.0447172	0.165562	0.270093	0.787089	0.967818	ENSG00000168298	HIST1H1E	histone cluster 1 H1 family member e [Source:HGNC Symbol;Acc:HGNC:4718]	3008
ENST00000216410.6	199.555	-0.322847	0.449874	-0.717639	0.47298	0.907158	ENSG00000100522	GNPNAT1	glucosamine-phosphate N-acetyltransferase 1 [Source:HGNC Symbol;Acc:HGNC:19980]	64841
ENST00000602269.1	305.509	-0.453239	0.466195	-0.972208	0.330947	0.865192	ENSG00000167378	IRGQ	immunity related GTPase Q [Source:HGNC Symbol;Acc:HGNC:24868]	126298
ENST00000318410.10	427.407	0.640266	0.439471	1.4569	0.145144	0.755447	ENSG00000164961	WASHC5	WASH complex subunit 5 [Source:HGNC Symbol;Acc:HGNC:28984]	9897
ENST00000299927.4	752.179	0.1525	0.291648	0.52289	0.601051	0.943824	ENSG00000166716	ZNF592	zinc finger protein 592 [Source:HGNC Symbol;Acc:HGNC:28986]	9640
ENST00000381765.6	145.578	0.634431	0.478007	1.32724	0.184428	0.789556	ENSG00000115756	HPCAL1	hippocalcin like 1 [Source:HGNC Symbol;Acc:HGNC:5145]	3241
ENST00000393611.5	152.099	-0.93595	0.455667	-2.05402	0.0399737	0.553646	ENSG00000169228	RAB24	RAB24, member RAS oncogene family [Source:HGNC Symbol;Acc:HGNC:9765]	53917
ENST00000360214.6	219.477	0.367672	0.349519	1.05194	0.292828	0.850502	ENSG00000157557	ETS2	ETS proto-oncogene 2, transcription factor [Source:HGNC Symbol;Acc:HGNC:3489]	2114
ENST00000258449.2	348.671	-0.446683	0.365085	-1.2235	0.22114	0.812917	ENSG00000135966	TGFBRAP1	transforming growth factor beta receptor associated protein 1 [Source:HGNC Symbol;Acc:HGNC:16836]	9392
ENST00000377044.7	364.657	0.628757	0.513142	1.22531	0.220459	0.811929	ENSG00000135048	TMEM2	transmembrane protein 2 [Source:HGNC Symbol;Acc:HGNC:11869]	23670
ENST00000368097.7	2432.57	0.0790213	0.210663	0.375107	0.707581	0.954633	ENSG00000158710	TAGLN2	transgelin 2 [Source:HGNC Symbol;Acc:HGNC:11554]	8407
ENST00000391857.7	17291.7	0.0414727	0.179097	0.231566	0.816875	0.972886	ENSG00000142541	RPL13A	ribosomal protein L13a [Source:HGNC Symbol;Acc:HGNC:10304]	23521
ENST00000303391.9	360.574	-0.179855	0.343824	-0.523101	0.600904	0.943824	ENSG00000169057	MECP2	methyl-CpG binding protein 2 [Source:HGNC Symbol;Acc:HGNC:6990]	4204
ENST00000267622.7	240.902	-0.302609	0.61119	-0.495113	0.62052	0.946113	ENSG00000100815	TRIP11	thyroid hormone receptor interactor 11 [Source:HGNC Symbol;Acc:HGNC:12305]	9321
ENST00000324432.8	90.07	-0.210063	0.763374	-0.275177	0.78318	0.966871	ENSG00000091073	DTX2	deltex E3 ubiquitin ligase 2 [Source:HGNC Symbol;Acc:HGNC:15973]	113878
ENST00000278849.4	1334.87	-0.266098	0.248342	-1.0715	0.283945	0.848758	ENSG00000149503	INCENP	inner centromere protein [Source:HGNC Symbol;Acc:HGNC:6058]	3619
ENST00000355315.6	226.73	0.29529	0.409728	0.720696	0.471096	0.907087	ENSG00000170791	CHCHD7	coiled-coil-helix-coiled-coil-helix domain containing 7 [Source:HGNC Symbol;Acc:HGNC:28314]	79145
ENST00000394511.3	379.12	-0.527628	0.295855	-1.7834	0.074521	0.65301	ENSG00000174607	UGT8	UDP glycosyltransferase 8 [Source:HGNC Symbol;Acc:HGNC:12555]	7368
ENST00000249396.10	387.678	0.215861	0.42531	0.507537	0.611778	0.943824	ENSG00000068903	SIRT2	sirtuin 2 [Source:HGNC Symbol;Acc:HGNC:10886]	22933
ENST00000258301.5	201.002	0.200307	0.430458	0.465334	0.641692	0.94784	ENSG00000135823	STX6	syntaxin 6 [Source:HGNC Symbol;Acc:HGNC:11441]	10228
ENST00000372097.8	1839.28	-0.194704	0.209141	-0.93097	0.351869	0.869396	ENSG00000148308	GTF3C5	general transcription factor IIIC subunit 5 [Source:HGNC Symbol;Acc:HGNC:4668]	9328
ENST00000349215.6	222.678	-0.579236	0.447861	-1.29334	0.195894	0.795326	ENSG00000110756	HPS5	HPS5, biogenesis of lysosomal organelles complex 2 subunit 2 [Source:HGNC Symbol;Acc:HGNC:17022]	11234
ENST00000399336.7	4219.78	0.0760096	0.127393	0.596656	0.550737	0.932349	ENSG00000103226	NOMO3	NODAL modulator 3 [Source:HGNC Symbol;Acc:HGNC:25242]	408050
ENST00000536829.1	139.96	0.211305	0.494746	0.427098	0.669308	0.950781	ENSG00000213853	EMP2	epithelial membrane protein 2 [Source:HGNC Symbol;Acc:HGNC:3334]	2013
ENST00000592141.4	1386.3	0.0633812	0.217838	0.290956	0.771085	0.964416	ENSG00000126267	COX6B1	cytochrome c oxidase subunit 6B1 [Source:HGNC Symbol;Acc:HGNC:2280]	1340
ENST00000361752.6	1198.45	0.0835151	0.168977	0.494238	0.621138	0.946113	ENSG00000112531	QKI	QKI, KH domain containing RNA binding [Source:HGNC Symbol;Acc:HGNC:21100]	9444
ENST00000518156.2	63.0812	1.03278	0.897923	1.15019	0.250066	0.836775	ENSG00000006377	DLX6	distal-less homeobox 6 [Source:HGNC Symbol;Acc:HGNC:2919]	1750
ENST00000311189.7	331.103	-0.43764	0.517942	-0.84496	0.398133	0.881121	ENSG00000174775	HRAS	HRas proto-oncogene, GTPase [Source:HGNC Symbol;Acc:HGNC:5173]	3265
ENST00000418342.4	526.301	-0.643052	0.355425	-1.80925	0.0704126	0.64787	ENSG00000169641	LUZP1	leucine zipper protein 1 [Source:HGNC Symbol;Acc:HGNC:14985]	7798
ENST00000546361.5	1119.97	0.00820357	0.307612	0.0266686	0.978724	0.995439	ENSG00000085872	CHERP	calcium homeostasis endoplasmic reticulum protein [Source:HGNC Symbol;Acc:HGNC:16930]	10523
ENST00000404530.4	126.853	-0.971773	0.722672	-1.3447	0.178724	0.789556	ENSG00000162959	MEMO1	mediator of cell motility 1 [Source:HGNC Symbol;Acc:HGNC:14014]	51072
ENST00000306938.7	509.127	-0.227043	0.280999	-0.807985	0.419099	0.887256	ENSG00000172262	ZNF131	zinc finger protein 131 [Source:HGNC Symbol;Acc:HGNC:12915]	7690
ENST00000248958.4	283.387	0.420976	0.374197	1.12501	0.260584	0.846322	ENSG00000128228	SDF2L1	stromal cell derived factor 2 like 1 [Source:HGNC Symbol;Acc:HGNC:10676]	23753
ENST00000372358.8	1238.6	-0.29361	0.179366	-1.63693	0.101646	0.704674	ENSG00000130713	EXOSC2	exosome component 2 [Source:HGNC Symbol;Acc:HGNC:17097]	23404
ENST00000393818.2	743.013	-0.20712	0.339126	-0.610745	0.541368	0.930663	ENSG00000068120	COASY	Coenzyme A synthase [Source:HGNC Symbol;Acc:HGNC:29932]	80347
ENST00000253814.5	564.255	0.248724	0.371063	0.670301	0.502666	0.916192	ENSG00000131507	NDFIP1	Nedd4 family interacting protein 1 [Source:HGNC Symbol;Acc:HGNC:17592]	80762
ENST00000512576.2	3757.61	-0.0553311	0.151059	-0.366289	0.71415	0.95474	ENSG00000128050	PAICS	phosphoribosylaminoimidazole carboxylase and phosphoribosylaminoimidazolesuccinocarboxamide synthase [Source:HGNC Symbol;Acc:HGNC:8587]	10606
ENST00000223023.4	260.444	0.498184	0.546532	0.911537	0.362012	0.873418	ENSG00000106299	WASL	Wiskott-Aldrich syndrome like [Source:HGNC Symbol;Acc:HGNC:12735]	8976
ENST00000247225.6	151.456	0.349469	0.505246	0.691681	0.489138	0.91277	ENSG00000126821	SGPP1	sphingosine-1-phosphate phosphatase 1 [Source:HGNC Symbol;Acc:HGNC:17720]	81537
ENST00000355472.8	1078.8	0.113222	0.282257	0.401131	0.688324	0.952859	ENSG00000198055	GRK6	G protein-coupled receptor kinase 6 [Source:HGNC Symbol;Acc:HGNC:4545]	2870
ENST00000263381.10	674.14	-0.56036	0.546048	-1.02621	0.304793	0.857709	ENSG00000011451	WIZ	widely interspaced zinc finger motifs [Source:HGNC Symbol;Acc:HGNC:30917]	58525
ENST00000489960.4	205.118	1.05649	0.420329	2.51348	0.0119546	0.414959	ENSG00000163870	TPRA1	transmembrane protein adipocyte associated 1 [Source:HGNC Symbol;Acc:HGNC:30413]	131601
ENST00000593829.4	940.648	0.365405	0.307545	1.18814	0.23478	0.817577	ENSG00000130520	LSM4	LSM4 homolog, U6 small nuclear RNA and mRNA degradation associated [Source:HGNC Symbol;Acc:HGNC:17259]	25804
ENST00000331079.9	271.846	-0.951974	0.424342	-2.24341	0.0248703	0.476423	ENSG00000185238	PRMT3	protein arginine methyltransferase 3 [Source:HGNC Symbol;Acc:HGNC:30163]	10196
ENST00000352066.6	1186.22	-0.157503	0.20272	-0.776951	0.437187	0.894434	ENSG00000213024	NUP62	nucleoporin 62 [Source:HGNC Symbol;Acc:HGNC:8066]	23636
ENST00000426508.5	327.64	-0.639391	0.376315	-1.69908	0.0893036	0.683952	ENSG00000187535	IFT140	intraflagellar transport 140 [Source:HGNC Symbol;Acc:HGNC:29077]	9742
ENST00000398165.6	587.895	0.147176	0.254149	0.579094	0.562525	0.934553	ENSG00000160200	CBS	cystathionine-beta-synthase [Source:HGNC Symbol;Acc:HGNC:1550]	875
ENST00000025301.3	305.736	-0.213797	0.339969	-0.628871	0.529433	0.927697	ENSG00000023516	AKAP11	A-kinase anchoring protein 11 [Source:HGNC Symbol;Acc:HGNC:369]	11215
ENST00000372483.7	754.714	0.176856	0.39497	0.447772	0.654318	0.94981	ENSG00000148335	NTMT1	N-terminal Xaa-Pro-Lys N-methyltransferase 1 [Source:HGNC Symbol;Acc:HGNC:23373]	28989
ENST00000340473.7	203.993	0.639833	0.460578	1.3892	0.164773	0.778477	ENSG00000188342	GTF2F2	general transcription factor IIF subunit 2 [Source:HGNC Symbol;Acc:HGNC:4653]	2963
ENST00000360461.8	204.73	0.593081	0.444879	1.33313	0.182489	0.789556	ENSG00000196155	PLEKHG4	pleckstrin homology and RhoGEF domain containing G4 [Source:HGNC Symbol;Acc:HGNC:24501]	25894
ENST00000343505.8	152.59	-0.527451	0.434831	-1.213	0.225129	0.814952	ENSG00000135540	NHSL1	NHS like 1 [Source:HGNC Symbol;Acc:HGNC:21021]	57224
ENST00000255613.6	168.566	-0.590956	0.637827	-0.926516	0.354178	0.870277	ENSG00000133247	KMT5C	lysine methyltransferase 5C [Source:HGNC Symbol;Acc:HGNC:28405]	84787
ENST00000238823.11	490.232	-0.598488	0.327031	-1.83006	0.0672405	0.646879	ENSG00000119812	FAM98A	family with sequence similarity 98 member A [Source:HGNC Symbol;Acc:HGNC:24520]	25940
ENST00000396859.4	27874.7	0.157124	0.110761	1.41859	0.15602	0.769401	ENSG00000111640	GAPDH	glyceraldehyde-3-phosphate dehydrogenase [Source:HGNC Symbol;Acc:HGNC:4141]	2597
ENST00000355703.3	532.978	0.298871	0.231034	1.29362	0.195795	0.795326	ENSG00000197136	PCNX3	pecanex homolog 3 (Drosophila) [Source:HGNC Symbol;Acc:HGNC:18760]	399909
ENST00000331523.5	84651.1	-0.0957593	0.109234	-0.876647	0.380679	0.878826	ENSG00000156508	EEF1A1	eukaryotic translation elongation factor 1 alpha 1 [Source:HGNC Symbol;Acc:HGNC:3189]	1915
ENST00000373616.8	847.073	-0.593187	0.291858	-2.03245	0.0421083	0.557592	ENSG00000137409	MTCH1	mitochondrial carrier 1 [Source:HGNC Symbol;Acc:HGNC:17586]	23787
ENST00000374530.6	512.938	-0.223609	0.241367	-0.926426	0.354224	0.870277	ENSG00000157654	PALM2-AKAP2	PALM2-AKAP2 readthrough [Source:HGNC Symbol;Acc:HGNC:33529]	445815
ENST00000324103.9	278.834	0.512269	0.348278	1.47086	0.141328	0.754571	ENSG00000092098	RNF31	ring finger protein 31 [Source:HGNC Symbol;Acc:HGNC:16031]	55072
ENST00000361428.2	586.811	-0.0764976	0.555682	-0.137664	0.890506	0.987887	ENSG00000171467	ZNF318	zinc finger protein 318 [Source:HGNC Symbol;Acc:HGNC:13578]	24149
ENST00000502492.4	910.671	0.0701262	0.276118	0.253972	0.799517	0.970674	ENSG00000159210	SNF8	SNF8, ESCRT-II complex subunit [Source:HGNC Symbol;Acc:HGNC:17028]	11267
ENST00000296417.5	3398.19	-0.058603	0.197426	-0.296835	0.766592	0.963571	ENSG00000164032	H2AFZ	H2A histone family member Z [Source:HGNC Symbol;Acc:HGNC:4741]	3015
ENST00000355415.5	480.172	-0.235022	0.339255	-0.692759	0.488461	0.91277	ENSG00000161091	MFSD12	major facilitator superfamily domain containing 12 [Source:HGNC Symbol;Acc:HGNC:28299]	126321
ENST00000369611.4	426.929	0.0474391	0.59948	0.0791338	0.936926	0.989082	ENSG00000081026	MAGI3	membrane associated guanylate kinase, WW and PDZ domain containing 3 [Source:HGNC Symbol;Acc:HGNC:29647]	260425
ENST00000225726.8	1142.15	0.0756243	0.225769	0.334963	0.737653	0.95893	ENSG00000108588	CCDC47	coiled-coil domain containing 47 [Source:HGNC Symbol;Acc:HGNC:24856]	57003
ENST00000296292.6	289.756	-0.143525	0.318545	-0.450565	0.652303	0.94981	ENSG00000163933	RFT1	RFT1 homolog [Source:HGNC Symbol;Acc:HGNC:30220]	91869
ENST00000242209.7	270.196	-0.070129	0.36121	-0.19415	0.846058	0.977926	ENSG00000122642	FKBP9	FK506 binding protein 9 [Source:HGNC Symbol;Acc:HGNC:3725]	11328
ENST00000395787.3	329.601	-0.509877	0.319128	-1.59772	0.110105	0.712698	ENSG00000149089	APIP	APAF1 interacting protein [Source:HGNC Symbol;Acc:HGNC:17581]	51074
ENST00000375820.7	1271.53	0.16771	0.230957	0.726153	0.467745	0.907087	ENSG00000187498	COL4A1	collagen type IV alpha 1 chain [Source:HGNC Symbol;Acc:HGNC:2202]	1282
ENST00000286523.8	289.624	0.188957	0.315052	0.599766	0.548662	0.931941	ENSG00000156030	ELMSAN1	ELM2 and Myb/SANT domain containing 1 [Source:HGNC Symbol;Acc:HGNC:19853]	91748
ENST00000373166.6	496.46	-0.357811	0.344938	-1.03732	0.299586	0.854065	ENSG00000054116	TRAPPC3	trafficking protein particle complex 3 [Source:HGNC Symbol;Acc:HGNC:19942]	27095
ENST00000400198.6	473.529	-0.0610003	0.463546	-0.131595	0.895305	0.988664	ENSG00000134884	ARGLU1	arginine and glutamate rich 1 [Source:HGNC Symbol;Acc:HGNC:25482]	55082
ENST00000401878.6	364.898	-0.472264	0.384412	-1.22853	0.219247	0.811029	ENSG00000184863	RBM33	RNA binding motif protein 33 [Source:HGNC Symbol;Acc:HGNC:27223]	155435
ENST00000502922.4	112.279	1.18369	0.526623	2.2477	0.0245954	0.476423	ENSG00000131188	PRR7	proline rich 7, synaptic [Source:HGNC Symbol;Acc:HGNC:28130]	80758
ENST00000405460.5	576.411	0.342034	0.285046	1.19992	0.230169	0.816591	ENSG00000164199	ADGRV1	adhesion G protein-coupled receptor V1 [Source:HGNC Symbol;Acc:HGNC:17416]	84059
ENST00000375155.6	145.553	0.310564	0.464675	0.668347	0.503912	0.916192	ENSG00000040487	PQLC2	PQ loop repeat containing 2 [Source:HGNC Symbol;Acc:HGNC:26001]	54896
ENST00000356607.7	399.532	0.524757	0.28882	1.8169	0.0692322	0.647845	ENSG00000142655	PEX14	peroxisomal biogenesis factor 14 [Source:HGNC Symbol;Acc:HGNC:8856]	5195
ENST00000222284.8	780.719	0.388482	0.323951	1.1992	0.23045	0.816681	ENSG00000105677	TMEM147	transmembrane protein 147 [Source:HGNC Symbol;Acc:HGNC:30414]	10430
ENST00000254286.7	384.453	0.450746	0.415207	1.08559	0.277659	0.848758	ENSG00000131966	ACTR10	actin-related protein 10 homolog [Source:HGNC Symbol;Acc:HGNC:17372]	55860
ENST00000332707.8	1499.18	-0.256821	0.392477	-0.654359	0.51288	0.921525	ENSG00000184575	XPOT	exportin for tRNA [Source:HGNC Symbol;Acc:HGNC:12826]	11260
ENST00000406961.4	471.237	0.562589	0.292888	1.92083	0.054753	0.608852	ENSG00000084676	NCOA1	nuclear receptor coactivator 1 [Source:HGNC Symbol;Acc:HGNC:7668]	8648
ENST00000342415.5	212.401	-0.21813	0.594572	-0.366869	0.713717	0.95474	ENSG00000168566	SNRNP48	small nuclear ribonucleoprotein U11/U12 subunit 48 [Source:HGNC Symbol;Acc:HGNC:21368]	154007
ENST00000393263.6	3102.27	-0.431698	0.232365	-1.85784	0.0631911	0.635202	ENSG00000187109	NAP1L1	nucleosome assembly protein 1 like 1 [Source:HGNC Symbol;Acc:HGNC:7637]	4673
ENST00000371674.6	260.652	-0.740345	0.535088	-1.38359	0.166483	0.780593	ENSG00000244687	UBE2V1	ubiquitin conjugating enzyme E2 V1 [Source:HGNC Symbol;Acc:HGNC:12494]	7335
ENST00000401950.5	447.856	0.0440195	0.383336	0.114833	0.908578	0.988684	ENSG00000100330	MTMR3	myotubularin related protein 3 [Source:HGNC Symbol;Acc:HGNC:7451]	8897
ENST00000295709.6	220.004	1.06349	0.445065	2.38953	0.0168701	0.442038	ENSG00000163482	STK36	serine/threonine kinase 36 [Source:HGNC Symbol;Acc:HGNC:17209]	27148
ENST00000337682.7	570.175	0.0118705	0.263968	0.0449694	0.964132	0.993541	ENSG00000139146	FAM60A	family with sequence similarity 60 member A [Source:HGNC Symbol;Acc:HGNC:30702]	58516
ENST00000321617.6	193.997	-0.242601	0.397284	-0.61065	0.541431	0.930663	ENSG00000177303	CASKIN2	CASK interacting protein 2 [Source:HGNC Symbol;Acc:HGNC:18200]	57513
ENST00000265616.8	191.005	-0.92413	0.466431	-1.98128	0.04756	0.578209	ENSG00000104691	UBXN8	UBX domain protein 8 [Source:HGNC Symbol;Acc:HGNC:30307]	7993
ENST00000358232.9	498.468	-0.748664	0.441041	-1.69749	0.0896039	0.684247	ENSG00000134759	ELP2	elongator acetyltransferase complex subunit 2 [Source:HGNC Symbol;Acc:HGNC:18248]	55250
ENST00000587708.5	411.681	-0.406022	0.399202	-1.01708	0.309114	0.857709	ENSG00000205155	PSENEN	presenilin enhancer gamma-secretase subunit [Source:HGNC Symbol;Acc:HGNC:30100]	55851
ENST00000390015.6	543.795	-0.130615	0.339494	-0.384734	0.700434	0.952859	ENSG00000171298	GAA	glucosidase alpha, acid [Source:HGNC Symbol;Acc:HGNC:4065]	2548
ENST00000375344.6	433.453	0.508138	0.269891	1.88275	0.0597337	0.628404	ENSG00000148110	MFSD14B	major facilitator superfamily domain containing 14B [Source:HGNC Symbol;Acc:HGNC:23376]	84641
ENST00000359864.5	474.923	0.608715	0.330428	1.8422	0.0654461	0.639667	ENSG00000197905	TEAD4	TEA domain transcription factor 4 [Source:HGNC Symbol;Acc:HGNC:11717]	7004
ENST00000380172.7	369.912	-0.183631	0.291017	-0.630998	0.528042	0.927697	ENSG00000099810	MTAP	methylthioadenosine phosphorylase [Source:HGNC Symbol;Acc:HGNC:7413]	4507
ENST00000319285.4	1257.84	0.594596	0.246781	2.40941	0.0159782	0.430236	ENSG00000179958	DCTPP1	dCTP pyrophosphatase 1 [Source:HGNC Symbol;Acc:HGNC:28777]	79077
ENST00000261813.7	213.743	-0.02233	0.681027	-0.0327887	0.973843	0.995036	ENSG00000113068	PFDN1	prefoldin subunit 1 [Source:HGNC Symbol;Acc:HGNC:8866]	5201
ENST00000320356.5	478.135	0.592944	0.33031	1.79511	0.0726356	0.651352	ENSG00000106462	EZH2	enhancer of zeste 2 polycomb repressive complex 2 subunit [Source:HGNC Symbol;Acc:HGNC:3527]	2146
ENST00000274811.7	134.641	0.719782	0.855088	0.841763	0.399921	0.881121	ENSG00000146083	RNF44	ring finger protein 44 [Source:HGNC Symbol;Acc:HGNC:19180]	22838
ENST00000252087.2	124.41	0.568264	0.676662	0.839805	0.401018	0.881508	ENSG00000240764	PCDHGC5	protocadherin gamma subfamily C, 5 [Source:HGNC Symbol;Acc:HGNC:8718]	56097
ENST00000358867.9	267.651	0.0597293	0.427062	0.139861	0.88877	0.987693	ENSG00000171204	TMEM126B	transmembrane protein 126B [Source:HGNC Symbol;Acc:HGNC:30883]	55863
ENST00000412830.6	721.026	-0.0237384	0.221043	-0.107393	0.914477	0.988684	ENSG00000136045	PWP1	PWP1 homolog, endonuclein [Source:HGNC Symbol;Acc:HGNC:17015]	11137
ENST00000621332.3	502.143	-0.120101	0.351266	-0.341908	0.73242	0.957798	ENSG00000275023	MLLT6	MLLT6, PHD finger domain containing [Source:HGNC Symbol;Acc:HGNC:7138]	4302
ENST00000261479.7	855.645	-0.070815	0.357087	-0.198313	0.8428	0.977387	ENSG00000100902	PSMA6	proteasome subunit alpha 6 [Source:HGNC Symbol;Acc:HGNC:9535]	5687
ENST00000559463.4	5087.67	0.159412	0.183466	0.86889	0.384907	0.878826	ENSG00000108107	RPL28	ribosomal protein L28 [Source:HGNC Symbol;Acc:HGNC:10330]	6158
ENST00000361799.5	553.663	0.318395	0.26291	1.21105	0.225878	0.814952	ENSG00000187147	RNF220	ring finger protein 220 [Source:HGNC Symbol;Acc:HGNC:25552]	55182
ENST00000283629.6	444.934	-0.23501	0.38858	-0.604793	0.545317	0.93078	ENSG00000153560	UBP1	upstream binding protein 1 (LBP-1a) [Source:HGNC Symbol;Acc:HGNC:12507]	7342
ENST00000287934.3	347.993	-0.0554371	0.48996	-0.113146	0.909915	0.988684	ENSG00000157240	FZD1	frizzled class receptor 1 [Source:HGNC Symbol;Acc:HGNC:4038]	8321
ENST00000353704.2	257.468	0.434387	0.466978	0.930209	0.352263	0.869396	ENSG00000107175	CREB3	cAMP responsive element binding protein 3 [Source:HGNC Symbol;Acc:HGNC:2347]	10488
ENST00000373255.7	822.421	-0.288269	0.279293	-1.03214	0.302008	0.855189	ENSG00000099284	H2AFY2	H2A histone family member Y2 [Source:HGNC Symbol;Acc:HGNC:14453]	55506
ENST00000301281.9	621.702	0.636868	0.293352	2.171	0.029931	0.499841	ENSG00000167671	UBXN6	UBX domain protein 6 [Source:HGNC Symbol;Acc:HGNC:14928]	80700
ENST00000325167.8	137.374	0.137987	0.536744	0.257083	0.797115	0.970229	ENSG00000176108	CHMP6	charged multivesicular body protein 6 [Source:HGNC Symbol;Acc:HGNC:25675]	79643
ENST00000550411.4	340.102	0.157577	0.327414	0.481277	0.63032	0.946606	ENSG00000094916	CBX5	chromobox 5 [Source:HGNC Symbol;Acc:HGNC:1555]	23468
ENST00000448943.2	87.2709	0.456976	0.687108	0.665071	0.506005	0.917416	ENSG00000233608	TWIST2	twist family bHLH transcription factor 2 [Source:HGNC Symbol;Acc:HGNC:20670]	117581
ENST00000341116.6	622.206	0.615903	0.227217	2.71064	0.00671528	0.356521	ENSG00000128309	MPST	mercaptopyruvate sulfurtransferase [Source:HGNC Symbol;Acc:HGNC:7223]	4357
ENST00000406686.6	128.803	1.04955	0.504115	2.08197	0.0373455	0.540914	ENSG00000137266	SLC22A23	solute carrier family 22 member 23 [Source:HGNC Symbol;Acc:HGNC:21106]	63027
ENST00000369505.4	429.167	0.176656	0.410735	0.430099	0.667124	0.950781	ENSG00000274791	F8A2	coagulation factor VIII-associated 2 [Source:HGNC Symbol;Acc:HGNC:31849]	474383
ENST00000612396.3	581.018	-0.626717	0.312501	-2.00549	0.0449109	0.56838	ENSG00000107929	LARP4B	La ribonucleoprotein domain family member 4B [Source:HGNC Symbol;Acc:HGNC:28987]	23185
ENST00000622306.3	4299.08	0.123413	0.122628	1.0064	0.314224	0.858877	ENSG00000185164	NOMO2	NODAL modulator 2 [Source:HGNC Symbol;Acc:HGNC:22652]	283820
ENST00000340811.7	232.095	0.30328	0.369303	0.821222	0.41152	0.88605	ENSG00000057294	PKP2	plakophilin 2 [Source:HGNC Symbol;Acc:HGNC:9024]	5318
ENST00000369626.6	2837.95	-0.177719	0.1522	-1.16767	0.24294	0.825484	ENSG00000155380	SLC16A1	solute carrier family 16 member 1 [Source:HGNC Symbol;Acc:HGNC:10922]	6566
ENST00000244230.5	424.713	-0.327515	0.333454	-0.982188	0.326007	0.863653	ENSG00000124383	MPHOSPH10	M-phase phosphoprotein 10 [Source:HGNC Symbol;Acc:HGNC:7213]	10199
ENST00000613416.3	475.461	-0.144995	0.286717	-0.505708	0.613062	0.943824	ENSG00000176095	IP6K1	inositol hexakisphosphate kinase 1 [Source:HGNC Symbol;Acc:HGNC:18360]	9807
ENST00000264183.6	548.403	-0.233353	0.348928	-0.668771	0.503641	0.916192	ENSG00000054267	ARID4B	AT-rich interaction domain 4B [Source:HGNC Symbol;Acc:HGNC:15550]	51742
ENST00000251334.6	357.6	-0.787804	0.37239	-2.11553	0.0343845	0.527474	ENSG00000108506	INTS2	integrator complex subunit 2 [Source:HGNC Symbol;Acc:HGNC:29241]	57508
ENST00000334463.3	315.159	-0.239808	0.519831	-0.46132	0.644569	0.948818	ENSG00000186871	ERCC6L	ERCC excision repair 6 like, spindle assembly checkpoint helicase [Source:HGNC Symbol;Acc:HGNC:20794]	54821
ENST00000380821.6	340.906	-0.0145732	0.309733	-0.0470507	0.962473	0.993338	ENSG00000164975	SNAPC3	small nuclear RNA activating complex polypeptide 3 [Source:HGNC Symbol;Acc:HGNC:11136]	6619
ENST00000335968.6	440.668	0.296874	0.376056	0.789442	0.429854	0.89188	ENSG00000185418	TARSL2	threonyl-tRNA synthetase like 2 [Source:HGNC Symbol;Acc:HGNC:24728]	123283
ENST00000403050.6	484.189	0.231561	0.301073	0.769119	0.441822	0.897834	ENSG00000106443	PHF14	PHD finger protein 14 [Source:HGNC Symbol;Acc:HGNC:22203]	9678
ENST00000367330.4	505.597	-0.244929	0.267256	-0.916457	0.359427	0.872999	ENSG00000116857	TMEM9	transmembrane protein 9 [Source:HGNC Symbol;Acc:HGNC:18823]	252839
ENST00000502935.4	553.333	-0.606911	0.40034	-1.51599	0.129522	0.7403	ENSG00000108039	XPNPEP1	X-prolyl aminopeptidase 1 [Source:HGNC Symbol;Acc:HGNC:12822]	7511
ENST00000253108.7	3091.57	-0.151945	0.271407	-0.55984	0.575589	0.936905	ENSG00000130811	EIF3G	eukaryotic translation initiation factor 3 subunit G [Source:HGNC Symbol;Acc:HGNC:3274]	8666
ENST00000447388.6	765.827	0.193648	0.205216	0.943633	0.345357	0.868099	ENSG00000066136	NFYC	nuclear transcription factor Y subunit gamma [Source:HGNC Symbol;Acc:HGNC:7806]	4802
ENST00000263253.7	1000.54	-0.286634	0.25176	-1.13852	0.254903	0.842699	ENSG00000100393	EP300	E1A binding protein p300 [Source:HGNC Symbol;Acc:HGNC:3373]	2033
ENST00000546966.4	313.529	-0.105685	0.309187	-0.341814	0.732491	0.957798	ENSG00000175183	CSRP2	cysteine and glycine rich protein 2 [Source:HGNC Symbol;Acc:HGNC:2470]	1466
ENST00000397566.4	137.14	-0.480714	0.525128	-0.915423	0.35997	0.872999	ENSG00000185507	IRF7	interferon regulatory factor 7 [Source:HGNC Symbol;Acc:HGNC:6122]	3665
ENST00000262375.9	884.18	0.677849	0.274666	2.4679	0.0135908	0.414959	ENSG00000103423	DNAJA3	DnaJ heat shock protein family (Hsp40) member A3 [Source:HGNC Symbol;Acc:HGNC:11808]	9093
ENST00000439578.4	263.405	0.296679	0.444759	0.667056	0.504736	0.916192	ENSG00000152700	SAR1B	secretion associated Ras related GTPase 1B [Source:HGNC Symbol;Acc:HGNC:10535]	51128
ENST00000451270.5	1663.76	-0.221549	0.197349	-1.12262	0.261597	0.846409	ENSG00000182718	ANXA2	annexin A2 [Source:HGNC Symbol;Acc:HGNC:537]	302
ENST00000254730.9	247.264	-0.231498	0.383832	-0.603122	0.546427	0.931424	ENSG00000132394	EEFSEC	eukaryotic elongation factor, selenocysteine-tRNA specific [Source:HGNC Symbol;Acc:HGNC:24614]	60678
ENST00000370282.6	333.483	0.156218	0.306708	0.509338	0.610515	0.943824	ENSG00000117500	TMED5	transmembrane p24 trafficking protein 5 [Source:HGNC Symbol;Acc:HGNC:24251]	50999
ENST00000377636.6	1385.25	-0.159021	0.236858	-0.671378	0.50198	0.916192	ENSG00000136111	TBC1D4	TBC1 domain family member 4 [Source:HGNC Symbol;Acc:HGNC:19165]	9882
ENST00000355585.7	346.117	-1.15135	0.511579	-2.25057	0.0244125	0.476423	ENSG00000078269	SYNJ2	synaptojanin 2 [Source:HGNC Symbol;Acc:HGNC:11504]	8871
ENST00000380959.6	110.195	-1.58134	0.597058	-2.64856	0.00808353	0.383011	ENSG00000147862	NFIB	nuclear factor I B [Source:HGNC Symbol;Acc:HGNC:7785]	4781
ENST00000318282.8	148.603	-0.0218007	0.485031	-0.044947	0.96415	0.993541	ENSG00000186260	MKL2	MKL1/myocardin like 2 [Source:HGNC Symbol;Acc:HGNC:29819]	57496
ENST00000260753.7	474.75	-0.30811	0.378775	-0.813438	0.415967	0.887256	ENSG00000138182	KIF20B	kinesin family member 20B [Source:HGNC Symbol;Acc:HGNC:7212]	9585
ENST00000521662.4	444.716	-0.764392	0.331639	-2.30489	0.0211727	0.466268	ENSG00000120533	ENY2	ENY2, transcription and export complex 2 subunit [Source:HGNC Symbol;Acc:HGNC:24449]	56943
ENST00000379607.8	1105.54	-0.390931	0.202479	-1.93072	0.0535171	0.606684	ENSG00000173674	EIF1AX	eukaryotic translation initiation factor 1A, X-linked [Source:HGNC Symbol;Acc:HGNC:3250]	1964
ENST00000610905.3	223.25	-0.302176	0.517273	-0.58417	0.559106	0.934169	ENSG00000171606	ZNF274	zinc finger protein 274 [Source:HGNC Symbol;Acc:HGNC:13068]	10782
ENST00000319653.12	190.689	-0.241176	0.642236	-0.375526	0.70727	0.954633	ENSG00000155816	FMN2	formin 2 [Source:HGNC Symbol;Acc:HGNC:14074]	56776
ENST00000296490.6	570.458	0.507917	0.346174	1.46723	0.142314	0.754571	ENSG00000164091	WDR82	WD repeat domain 82 [Source:HGNC Symbol;Acc:HGNC:28826]	80335
ENST00000395863.6	263.888	0.90764	0.380909	2.38283	0.0171803	0.443586	ENSG00000101144	BMP7	bone morphogenetic protein 7 [Source:HGNC Symbol;Acc:HGNC:1074]	655
ENST00000251496.5	866.219	-0.369441	0.307478	-1.20152	0.229551	0.816274	ENSG00000109805	NCAPG	non-SMC condensin I complex subunit G [Source:HGNC Symbol;Acc:HGNC:24304]	64151
ENST00000325551.7	582.701	-0.195822	0.471137	-0.415637	0.677676	0.951419	ENSG00000119326	CTNNAL1	catenin alpha like 1 [Source:HGNC Symbol;Acc:HGNC:2512]	8727
ENST00000393262.3	142.999	-0.647798	0.520194	-1.2453	0.213021	0.809998	ENSG00000179941	BBS10	Bardet-Biedl syndrome 10 [Source:HGNC Symbol;Acc:HGNC:26291]	79738
ENST00000535209.4	197.617	-0.145176	0.564137	-0.257341	0.796915	0.970229	ENSG00000158301	GPRASP2	G protein-coupled receptor associated sorting protein 2 [Source:HGNC Symbol;Acc:HGNC:25169]	114928
ENST00000290130.3	247.484	-0.347968	0.346449	-1.00438	0.315193	0.858877	ENSG00000159055	MIS18A	MIS18 kinetochore protein A [Source:HGNC Symbol;Acc:HGNC:1286]	54069
ENST00000328268.7	274.681	0.229859	0.37953	0.60564	0.544754	0.93078	ENSG00000184164	CRELD2	cysteine rich with EGF like domains 2 [Source:HGNC Symbol;Acc:HGNC:28150]	79174
ENST00000319359.6	148.965	-0.705282	0.458868	-1.537	0.124293	0.733593	ENSG00000128886	ELL3	elongation factor for RNA polymerase II 3 [Source:HGNC Symbol;Acc:HGNC:23113]	80237
ENST00000400137.7	627.677	0.488048	0.299705	1.62843	0.103434	0.707562	ENSG00000088832	FKBP1A	FK506 binding protein 1A [Source:HGNC Symbol;Acc:HGNC:3711]	2280
ENST00000493901.4	119.225	-0.547379	0.585167	-0.935423	0.34957	0.868311	ENSG00000142733	MAP3K6	mitogen-activated protein kinase kinase kinase 6 [Source:HGNC Symbol;Acc:HGNC:6858]	9064
ENST00000305513.10	282.206	-0.382337	0.375372	-1.01855	0.308415	0.857709	ENSG00000186532	SMYD4	SET and MYND domain containing 4 [Source:HGNC Symbol;Acc:HGNC:21067]	114826
ENST00000412770.5	1169.6	-0.167188	0.218463	-0.76529	0.444099	0.898886	ENSG00000105063	PPP6R1	protein phosphatase 6 regulatory subunit 1 [Source:HGNC Symbol;Acc:HGNC:29195]	22870
ENST00000569436.5	950.069	0.348192	0.324896	1.0717	0.283853	0.848758	ENSG00000102898	NUTF2	nuclear transport factor 2 [Source:HGNC Symbol;Acc:HGNC:13722]	10204
ENST00000317799.8	850.009	0.116543	0.247795	0.47032	0.638127	0.946839	ENSG00000138029	HADHB	hydroxyacyl-CoA dehydrogenase/3-ketoacyl-CoA thiolase/enoyl-CoA hydratase (trifunctional protein), beta subunit [Source:HGNC Symbol;Acc:HGNC:4803]	3032
ENST00000339772.9	508.497	-0.222082	0.243022	-0.913834	0.360804	0.873418	ENSG00000149328	GLB1L2	galactosidase beta 1 like 2 [Source:HGNC Symbol;Acc:HGNC:25129]	89944
ENST00000309828.4	2113.64	0.230893	0.175964	1.31216	0.189466	0.790799	ENSG00000175390	EIF3F	eukaryotic translation initiation factor 3 subunit F [Source:HGNC Symbol;Acc:HGNC:3275]	8665
ENST00000567134.4	483.074	-0.0295102	0.343025	-0.0860294	0.931443	0.988684	ENSG00000169371	SNUPN	snurportin 1 [Source:HGNC Symbol;Acc:HGNC:14245]	10073
ENST00000322716.7	237.674	-0.274044	0.366189	-0.748369	0.454238	0.903793	ENSG00000178567	EPM2AIP1	EPM2A interacting protein 1 [Source:HGNC Symbol;Acc:HGNC:19735]	9852
ENST00000296824.3	392.328	-0.369322	0.280283	-1.31767	0.187613	0.790164	ENSG00000164366	CCDC127	coiled-coil domain containing 127 [Source:HGNC Symbol;Acc:HGNC:30520]	133957
ENST00000374362.5	1685.37	-0.0265243	0.201183	-0.131842	0.895109	0.988664	ENSG00000172661	WASHC2C	WASH complex subunit 2C [Source:HGNC Symbol;Acc:HGNC:23414]	253725
ENST00000408999.3	707.228	0.402354	0.343479	1.17141	0.241436	0.823998	ENSG00000196862	RGPD4	RANBP2-like and GRIP domain containing 4 [Source:HGNC Symbol;Acc:HGNC:32417]	285190
ENST00000617223.1	139.823	0.758625	0.572151	1.32592	0.184867	0.789556	ENSG00000129911	KLF16	Kruppel like factor 16 [Source:HGNC Symbol;Acc:HGNC:16857]	83855
ENST00000333003.8	139.842	-0.472415	0.432058	-1.09341	0.274214	0.848758	ENSG00000120798	NR2C1	nuclear receptor subfamily 2 group C member 1 [Source:HGNC Symbol;Acc:HGNC:7971]	7181
ENST00000337491.5	221.676	0.873704	0.465572	1.87663	0.0605695	0.631887	ENSG00000077463	SIRT6	sirtuin 6 [Source:HGNC Symbol;Acc:HGNC:14934]	51548
ENST00000309971.7	716.722	-0.0592159	0.231034	-0.256308	0.797713	0.970229	ENSG00000119392	GLE1	GLE1, RNA export mediator [Source:HGNC Symbol;Acc:HGNC:4315]	2733
ENST00000220509.8	432.437	0.071842	0.290148	0.247605	0.80444	0.971709	ENSG00000104142	VPS18	VPS18, CORVET/HOPS core subunit [Source:HGNC Symbol;Acc:HGNC:15972]	57617
ENST00000305784.5	662.522	0.31451	0.274786	1.14456	0.25239	0.840212	ENSG00000168393	DTYMK	deoxythymidylate kinase [Source:HGNC Symbol;Acc:HGNC:3061]	1841
ENST00000565154.4	12566.5	0.214372	0.133026	1.61151	0.107069	0.709359	ENSG00000067225	PKM	pyruvate kinase, muscle [Source:HGNC Symbol;Acc:HGNC:9021]	5315
ENST00000258398.7	675.047	0.129838	0.248731	0.522002	0.601669	0.943824	ENSG00000135912	TTLL4	tubulin tyrosine ligase like 4 [Source:HGNC Symbol;Acc:HGNC:28976]	9654
ENST00000366756.3	198.67	0.260109	0.438771	0.592813	0.553307	0.932876	ENSG00000198719	DLL1	delta like canonical Notch ligand 1 [Source:HGNC Symbol;Acc:HGNC:2908]	28514
ENST00000537098.6	238.273	0.00993034	0.508248	0.0195384	0.984412	0.996057	ENSG00000153815	CMIP	c-Maf inducing protein [Source:HGNC Symbol;Acc:HGNC:24319]	80790
ENST00000374467.3	130.989	1.1335	0.443414	2.5563	0.0105791	0.414959	ENSG00000030110	BAK1	BCL2 antagonist/killer 1 [Source:HGNC Symbol;Acc:HGNC:949]	578
ENST00000388968.6	8976.61	0.133632	0.205398	0.650601	0.515304	0.923503	ENSG00000144381	HSPD1	heat shock protein family D (Hsp60) member 1 [Source:HGNC Symbol;Acc:HGNC:5261]	3329
ENST00000276202.7	151.258	0.550671	0.826246	0.666474	0.505108	0.916429	ENSG00000147251	DOCK11	dedicator of cytokinesis 11 [Source:HGNC Symbol;Acc:HGNC:23483]	139818
ENST00000439040.4	888.463	0.225103	0.267694	0.840896	0.400406	0.881121	ENSG00000133657	ATP13A3	ATPase 13A3 [Source:HGNC Symbol;Acc:HGNC:24113]	79572
ENST00000316963.6	263.956	0.0254724	0.618464	0.0411865	0.967147	0.994256	ENSG00000120992	LYPLA1	lysophospholipase I [Source:HGNC Symbol;Acc:HGNC:6737]	10434
ENST00000436874.4	459.737	0.398807	0.450331	0.885586	0.375841	0.878198	ENSG00000028203	VEZT	vezatin, adherens junctions transmembrane protein [Source:HGNC Symbol;Acc:HGNC:18258]	55591
ENST00000366539.4	400.153	-0.049832	0.349533	-0.142567	0.886632	0.987522	ENSG00000117020	AKT3	AKT serine/threonine kinase 3 [Source:HGNC Symbol;Acc:HGNC:393]	10000
ENST00000312010.9	387.126	0.225187	0.441728	0.509787	0.610201	0.943824	ENSG00000055483	USP36	ubiquitin specific peptidase 36 [Source:HGNC Symbol;Acc:HGNC:20062]	57602
ENST00000344423.8	160.909	-0.230946	0.617652	-0.37391	0.708471	0.95474	ENSG00000186918	ZNF395	zinc finger protein 395 [Source:HGNC Symbol;Acc:HGNC:18737]	55893
ENST00000352433.8	1344.92	0.291062	0.159923	1.82001	0.0687578	0.647845	ENSG00000164611	PTTG1	pituitary tumor-transforming 1 [Source:HGNC Symbol;Acc:HGNC:9690]	9232
ENST00000359600.5	170.188	0.0211105	0.76399	0.0276319	0.977956	0.995439	ENSG00000162415	ZSWIM5	zinc finger SWIM-type containing 5 [Source:HGNC Symbol;Acc:HGNC:29299]	57643
ENST00000394048.8	1650.57	0.0733486	0.156408	0.468956	0.639101	0.947195	ENSG00000139641	ESYT1	extended synaptotagmin 1 [Source:HGNC Symbol;Acc:HGNC:29534]	23344
ENST00000360820.5	296.673	-0.151126	0.425741	-0.354972	0.72261	0.954741	ENSG00000136021	SCYL2	SCY1 like pseudokinase 2 [Source:HGNC Symbol;Acc:HGNC:19286]	55681
ENST00000316334.4	178.778	0.523031	0.432351	1.20974	0.226381	0.814952	ENSG00000139517	LNX2	ligand of numb-protein X 2 [Source:HGNC Symbol;Acc:HGNC:20421]	222484
ENST00000319481.6	239.568	-0.359577	0.571719	-0.628939	0.529389	0.927697	ENSG00000141447	OSBPL1A	oxysterol binding protein like 1A [Source:HGNC Symbol;Acc:HGNC:16398]	114876
ENST00000367321.6	979.938	0.321747	0.259986	1.23756	0.215881	0.81026	ENSG00000120254	MTHFD1L	methylenetetrahydrofolate dehydrogenase (NADP+ dependent) 1-like [Source:HGNC Symbol;Acc:HGNC:21055]	25902
ENST00000290921.9	985.393	0.116802	0.280201	0.416851	0.676787	0.951419	ENSG00000159692	CTBP1	C-terminal binding protein 1 [Source:HGNC Symbol;Acc:HGNC:2494]	1487
ENST00000345127.6	183.836	0.104634	0.557946	0.187534	0.851242	0.979188	ENSG00000139174	PRICKLE1	prickle planar cell polarity protein 1 [Source:HGNC Symbol;Acc:HGNC:17019]	144165
ENST00000371222.3	1879.96	0.185154	0.19788	0.935689	0.349433	0.868311	ENSG00000177606	JUN	Jun proto-oncogene, AP-1 transcription factor subunit [Source:HGNC Symbol;Acc:HGNC:6204]	3725
ENST00000421832.2	428.123	-0.1255	0.405999	-0.309114	0.757235	0.961496	ENSG00000142544	CTU1	cytosolic thiouridylase subunit 1 [Source:HGNC Symbol;Acc:HGNC:29590]	90353
ENST00000368339.8	773.39	0.143404	0.223377	0.641984	0.520884	0.925483	ENSG00000163374	YY1AP1	YY1 associated protein 1 [Source:HGNC Symbol;Acc:HGNC:30935]	55249
ENST00000375119.6	174.073	-0.587446	0.472414	-1.2435	0.213684	0.809998	ENSG00000136932	TRMO	tRNA methyltransferase O [Source:HGNC Symbol;Acc:HGNC:30967]	51531
ENST00000220058.7	179.316	-0.0288518	0.562365	-0.0513043	0.959083	0.993195	ENSG00000103707	MTFMT	mitochondrial methionyl-tRNA formyltransferase [Source:HGNC Symbol;Acc:HGNC:29666]	123263
ENST00000374525.4	510.147	-0.220093	0.283318	-0.77684	0.437253	0.894434	ENSG00000241978	AKAP2	A-kinase anchoring protein 2 [Source:HGNC Symbol;Acc:HGNC:372]	11217
ENST00000375712.3	352.419	0.733889	0.43454	1.68889	0.0912413	0.689503	ENSG00000101350	KIF3B	kinesin family member 3B [Source:HGNC Symbol;Acc:HGNC:6320]	9371
ENST00000202773.12	19114.8	-0.11015	0.13827	-0.796627	0.425668	0.890631	ENSG00000089009	RPL6	ribosomal protein L6 [Source:HGNC Symbol;Acc:HGNC:10362]	6128
ENST00000297661.7	320.385	-0.223607	0.389766	-0.573694	0.566175	0.934553	ENSG00000165006	UBAP1	ubiquitin associated protein 1 [Source:HGNC Symbol;Acc:HGNC:12461]	51271
ENST00000312515.5	480.726	-0.494599	0.274552	-1.80148	0.0716279	0.651316	ENSG00000175550	DRAP1	DR1 associated protein 1 [Source:HGNC Symbol;Acc:HGNC:3019]	10589
ENST00000366672.4	763.906	-0.0277692	0.240163	-0.115626	0.907949	0.988684	ENSG00000143641	GALNT2	polypeptide N-acetylgalactosaminyltransferase 2 [Source:HGNC Symbol;Acc:HGNC:4124]	2590
ENST00000265081.6	359.081	-0.121002	0.403639	-0.299777	0.764348	0.962918	ENSG00000113318	MSH3	mutS homolog 3 [Source:HGNC Symbol;Acc:HGNC:7326]	4437
ENST00000416188.2	1516.57	0.580863	0.2563	2.26634	0.0234307	0.476423	ENSG00000070047	PHRF1	PHD and ring finger domains 1 [Source:HGNC Symbol;Acc:HGNC:24351]	57661
ENST00000366607.4	1486.33	0.0918326	0.213604	0.429919	0.667255	0.950781	ENSG00000173726	TOMM20	translocase of outer mitochondrial membrane 20 [Source:HGNC Symbol;Acc:HGNC:20947]	9804
ENST00000321867.5	168.8	0.239455	0.563659	0.424823	0.670966	0.950781	ENSG00000177169	ULK1	unc-51 like autophagy activating kinase 1 [Source:HGNC Symbol;Acc:HGNC:12558]	8408
ENST00000360663.8	235.197	-0.13288	0.550689	-0.241298	0.809324	0.97225	ENSG00000107758	PPP3CB	protein phosphatase 3 catalytic subunit beta [Source:HGNC Symbol;Acc:HGNC:9315]	5532
ENST00000272163.7	2384.97	0.0998898	0.16861	0.59243	0.553563	0.932876	ENSG00000143815	LBR	lamin B receptor [Source:HGNC Symbol;Acc:HGNC:6518]	3930
ENST00000301964.5	387.336	0.0133801	0.34019	0.0393311	0.968626	0.994256	ENSG00000171148	TADA3	transcriptional adaptor 3 [Source:HGNC Symbol;Acc:HGNC:19422]	10474
ENST00000264065.10	498.227	-0.814332	0.32672	-2.49245	0.0126865	0.414959	ENSG00000077232	DNAJC10	DnaJ heat shock protein family (Hsp40) member C10 [Source:HGNC Symbol;Acc:HGNC:24637]	54431
ENST00000311128.8	298.612	-0.713448	0.439452	-1.62349	0.104484	0.707852	ENSG00000174839	DENND6A	DENN domain containing 6A [Source:HGNC Symbol;Acc:HGNC:26635]	201627
ENST00000470487.4	862.342	-0.418737	0.254817	-1.64329	0.100323	0.704674	ENSG00000173905	GOLIM4	golgi integral membrane protein 4 [Source:HGNC Symbol;Acc:HGNC:15448]	27333
ENST00000348997.8	150.261	-1.10968	0.455778	-2.43469	0.0149045	0.423333	ENSG00000134769	DTNA	dystrobrevin alpha [Source:HGNC Symbol;Acc:HGNC:3057]	1837
ENST00000550697.4	3120.87	-0.033082	0.184209	-0.17959	0.857475	0.980369	ENSG00000092841	MYL6	myosin light chain 6 [Source:HGNC Symbol;Acc:HGNC:7587]	4637
ENST00000617874.3	3134.56	0.0769139	0.157269	0.48906	0.624799	0.946606	ENSG00000167085	PHB	prohibitin [Source:HGNC Symbol;Acc:HGNC:8912]	5245
ENST00000003100.11	733.982	0.0130847	0.319985	0.0408915	0.967382	0.994256	ENSG00000001630	CYP51A1	cytochrome P450 family 51 subfamily A member 1 [Source:HGNC Symbol;Acc:HGNC:2649]	1595
ENST00000296273.5	515.085	-0.0265219	0.412112	-0.0643562	0.948687	0.99105	ENSG00000163918	RFC4	replication factor C subunit 4 [Source:HGNC Symbol;Acc:HGNC:9972]	5984
ENST00000389658.3	371.456	-0.728596	0.348457	-2.09092	0.0365348	0.53929	ENSG00000101680	LAMA1	laminin subunit alpha 1 [Source:HGNC Symbol;Acc:HGNC:6481]	284217
ENST00000367545.6	613.421	-0.57895	0.469437	-1.23329	0.217469	0.81026	ENSG00000152818	UTRN	utrophin [Source:HGNC Symbol;Acc:HGNC:12635]	7402
ENST00000367478.7	2729.29	-0.0167275	0.291166	-0.0574499	0.954187	0.99285	ENSG00000047410	TPR	translocated promoter region, nuclear basket protein [Source:HGNC Symbol;Acc:HGNC:12017]	7175
ENST00000394222.6	180.04	-0.408453	0.535358	-0.762954	0.445491	0.89946	ENSG00000169379	ARL13B	ADP ribosylation factor like GTPase 13B [Source:HGNC Symbol;Acc:HGNC:25419]	200894
ENST00000254250.6	113.955	-0.0715662	0.49985	-0.143175	0.886152	0.987456	ENSG00000131931	THAP1	THAP domain containing 1 [Source:HGNC Symbol;Acc:HGNC:20856]	55145
ENST00000380266.3	418.709	0.127779	0.290044	0.44055	0.659539	0.950558	ENSG00000215251	FASTKD5	FAST kinase domains 5 [Source:HGNC Symbol;Acc:HGNC:25790]	60493
ENST00000261811.5	205.739	0.393036	0.419014	0.938004	0.348242	0.868311	ENSG00000120306	CYSTM1	cysteine rich transmembrane module containing 1 [Source:HGNC Symbol;Acc:HGNC:30239]	84418
ENST00000317402.10	175.472	-0.0480031	0.439423	-0.109241	0.913011	0.988684	ENSG00000178295	GEN1	GEN1, Holliday junction 5' flap endonuclease [Source:HGNC Symbol;Acc:HGNC:26881]	348654
ENST00000402050.5	195.998	0.740153	0.527366	1.40349	0.160471	0.774507	ENSG00000106012	IQCE	IQ motif containing E [Source:HGNC Symbol;Acc:HGNC:29171]	23288
ENST00000380516.5	831.147	-0.377415	0.250339	-1.50761	0.131653	0.74048	ENSG00000137776	SLTM	SAFB like transcription modulator [Source:HGNC Symbol;Acc:HGNC:20709]	79811
ENST00000338779.9	537.151	0.446945	0.423632	1.05503	0.291411	0.849581	ENSG00000132613	MTSS1L	MTSS1L, I-BAR domain containing [Source:HGNC Symbol;Acc:HGNC:25094]	92154
ENST00000263934.9	927.74	-0.371546	0.207046	-1.79451	0.0727314	0.651352	ENSG00000054523	KIF1B	kinesin family member 1B [Source:HGNC Symbol;Acc:HGNC:16636]	23095
ENST00000216442.10	320.543	0.682762	0.396206	1.72325	0.0848431	0.670769	ENSG00000100554	ATP6V1D	ATPase H+ transporting V1 subunit D [Source:HGNC Symbol;Acc:HGNC:13527]	51382
ENST00000299106.7	453.656	-0.242521	0.253129	-0.958092	0.338016	0.866789	ENSG00000166086	JAM3	junctional adhesion molecule 3 [Source:HGNC Symbol;Acc:HGNC:15532]	83700
ENST00000262428.4	202.663	-0.694267	0.545099	-1.27365	0.202786	0.801529	ENSG00000103187	COTL1	coactosin like F-actin binding protein 1 [Source:HGNC Symbol;Acc:HGNC:18304]	23406
ENST00000308110.7	242.101	1.00648	0.410299	2.45305	0.014165	0.417985	ENSG00000172732	MUS81	MUS81 structure-specific endonuclease subunit [Source:HGNC Symbol;Acc:HGNC:29814]	80198
ENST00000311487.8	937.046	0.0265231	0.245563	0.108009	0.913988	0.988684	ENSG00000137309	HMGA1	high mobility group AT-hook 1 [Source:HGNC Symbol;Acc:HGNC:5010]	3159
ENST00000360689.8	183.917	-0.81345	0.798501	-1.01872	0.308335	0.857709	ENSG00000033170	FUT8	fucosyltransferase 8 [Source:HGNC Symbol;Acc:HGNC:4019]	2530
ENST00000438607.2	528.504	0.987792	0.397155	2.48717	0.0128764	0.414959	ENSG00000232112	TMA7	translation machinery associated 7 homolog [Source:HGNC Symbol;Acc:HGNC:26932]	51372
ENST00000299427.9	273.653	0.0896215	0.435033	0.206011	0.836782	0.976298	ENSG00000166340	TPP1	tripeptidyl peptidase 1 [Source:HGNC Symbol;Acc:HGNC:2073]	1200
ENST00000336926.9	143.269	-0.802002	0.706665	-1.13491	0.256412	0.842921	ENSG00000127946	HIP1	huntingtin interacting protein 1 [Source:HGNC Symbol;Acc:HGNC:4913]	3092
ENST00000622513.3	133.687	-1.18471	0.604825	-1.95877	0.0501397	0.587373	ENSG00000165533	TTC8	tetratricopeptide repeat domain 8 [Source:HGNC Symbol;Acc:HGNC:20087]	123016
ENST00000244534.6	1278.16	0.105511	0.257049	0.41047	0.681461	0.951859	ENSG00000124575	HIST1H1D	histone cluster 1 H1 family member d [Source:HGNC Symbol;Acc:HGNC:4717]	3007
ENST00000223336.9	228.02	1.15381	0.529261	2.18005	0.029254	0.496609	ENSG00000106603	COA1	cytochrome c oxidase assembly factor 1 homolog [Source:HGNC Symbol;Acc:HGNC:21868]	55744
ENST00000406246.6	686.422	0.46382	0.274391	1.69036	0.0909591	0.689503	ENSG00000173039	RELA	RELA proto-oncogene, NF-kB subunit [Source:HGNC Symbol;Acc:HGNC:9955]	5970
ENST00000440940.5	540.472	-0.35425	0.341317	-1.03789	0.299321	0.854065	ENSG00000124275	MTRR	5-methyltetrahydrofolate-homocysteine methyltransferase reductase [Source:HGNC Symbol;Acc:HGNC:7473]	4552
ENST00000369397.7	182.224	-0.108045	0.474938	-0.227492	0.820041	0.972886	ENSG00000148737	TCF7L2	transcription factor 7 like 2 [Source:HGNC Symbol;Acc:HGNC:11641]	6934
ENST00000394434.5	3151.56	-0.198486	0.159926	-1.24111	0.214565	0.809998	ENSG00000133706	LARS	leucyl-tRNA synthetase [Source:HGNC Symbol;Acc:HGNC:6512]	51520
ENST00000392595.5	279.737	-0.27721	0.366789	-0.755775	0.449784	0.900268	ENSG00000151500	THYN1	thymocyte nuclear protein 1 [Source:HGNC Symbol;Acc:HGNC:29560]	29087
ENST00000381140.7	696.369	0.704723	0.348794	2.02046	0.0433361	0.561884	ENSG00000122034	GTF3A	general transcription factor IIIA [Source:HGNC Symbol;Acc:HGNC:4662]	2971
ENST00000361952.4	336.866	0.595964	0.367961	1.61964	0.105309	0.709359	ENSG00000198783	ZNF830	zinc finger protein 830 [Source:HGNC Symbol;Acc:HGNC:28291]	91603
ENST00000355123.7	269.998	0.131584	0.435602	0.302074	0.762596	0.962918	ENSG00000198399	ITSN2	intersectin 2 [Source:HGNC Symbol;Acc:HGNC:6184]	50618
ENST00000597436.4	992.725	0.513813	0.181468	2.83143	0.004634	0.316588	ENSG00000007080	CCDC124	coiled-coil domain containing 124 [Source:HGNC Symbol;Acc:HGNC:25171]	115098
ENST00000380043.6	370.156	0.32521	0.303809	1.07044	0.284419	0.848758	ENSG00000047634	SCML1	sex comb on midleg like 1 (Drosophila) [Source:HGNC Symbol;Acc:HGNC:10580]	6322
ENST00000358187.2	111.806	0.571735	0.532889	1.0729	0.283317	0.848758	ENSG00000148841	ITPRIP	inositol 1,4,5-trisphosphate receptor interacting protein [Source:HGNC Symbol;Acc:HGNC:29370]	85450
ENST00000343115.7	842.204	-0.080845	0.256351	-0.315368	0.752482	0.961496	ENSG00000137710	RDX	radixin [Source:HGNC Symbol;Acc:HGNC:9944]	5962
ENST00000378372.6	386.385	-0.0125572	0.460024	-0.0272969	0.978223	0.995439	ENSG00000187522	HSPA14	heat shock protein family A (Hsp70) member 14 [Source:HGNC Symbol;Acc:HGNC:29526]	51182
ENST00000371795.4	325.07	0.539552	0.335478	1.60831	0.107767	0.709447	ENSG00000152778	IFIT5	interferon induced protein with tetratricopeptide repeats 5 [Source:HGNC Symbol;Acc:HGNC:13328]	24138
ENST00000356769.6	7864.14	0.0583069	0.202553	0.28786	0.773454	0.965147	ENSG00000196531	NACA	nascent polypeptide-associated complex alpha subunit [Source:HGNC Symbol;Acc:HGNC:7629]	4666
ENST00000328090.8	1454.72	0.570778	0.868943	0.656864	0.511268	0.920557	ENSG00000108021	FAM208B	family with sequence similarity 208 member B [Source:HGNC Symbol;Acc:HGNC:23484]	54906
ENST00000379751.4	499.37	0.385665	0.4266	0.904044	0.365972	0.873636	ENSG00000125817	CENPB	centromere protein B [Source:HGNC Symbol;Acc:HGNC:1852]	1059
ENST00000305560.9	205.23	-0.354888	0.493145	-0.719642	0.471745	0.907087	ENSG00000171763	SPATA5L1	spermatogenesis associated 5 like 1 [Source:HGNC Symbol;Acc:HGNC:28762]	79029
ENST00000571133.4	2428.61	0.0984748	0.214619	0.458836	0.646352	0.94936	ENSG00000171490	RSL1D1	ribosomal L1 domain containing 1 [Source:HGNC Symbol;Acc:HGNC:24534]	26156
ENST00000398238.7	730.982	0.0472752	0.209941	0.225183	0.821837	0.973394	ENSG00000073969	NSF	N-ethylmaleimide sensitive factor, vesicle fusing ATPase [Source:HGNC Symbol;Acc:HGNC:8016]	4905
ENST00000357033.7	124.259	-0.372833	0.612941	-0.608269	0.543009	0.93078	ENSG00000198947	DMD	dystrophin [Source:HGNC Symbol;Acc:HGNC:2928]	1756
ENST00000261497.7	2395.21	-0.0509148	0.177207	-0.287317	0.773869	0.965147	ENSG00000124422	USP22	ubiquitin specific peptidase 22 [Source:HGNC Symbol;Acc:HGNC:12621]	23326
ENST00000292090.6	161.642	-0.0877983	0.486367	-0.180519	0.856745	0.980369	ENSG00000160606	TLCD1	TLC domain containing 1 [Source:HGNC Symbol;Acc:HGNC:25177]	116238
ENST00000257430.7	594.737	-0.444876	0.342016	-1.30075	0.193345	0.793838	ENSG00000134982	APC	APC, WNT signaling pathway regulator [Source:HGNC Symbol;Acc:HGNC:583]	324
ENST00000052569.9	496.411	-0.285052	0.239673	-1.18934	0.234307	0.817577	ENSG00000047932	GOPC	golgi associated PDZ and coiled-coil motif containing [Source:HGNC Symbol;Acc:HGNC:17643]	57120
ENST00000323460.8	492.97	-0.0981893	0.432573	-0.226989	0.820432	0.972886	ENSG00000119231	SENP5	SUMO1/sentrin specific peptidase 5 [Source:HGNC Symbol;Acc:HGNC:28407]	205564
ENST00000444643.5	459.579	0.253391	0.392872	0.644971	0.518946	0.924959	ENSG00000148719	DNAJB12	DnaJ heat shock protein family (Hsp40) member B12 [Source:HGNC Symbol;Acc:HGNC:14891]	54788
ENST00000503569.4	263.417	0.159697	0.468357	0.340973	0.733124	0.957798	ENSG00000109501	WFS1	wolframin ER transmembrane glycoprotein [Source:HGNC Symbol;Acc:HGNC:12762]	7466
ENST00000610020.1	225.274	-0.704302	0.393946	-1.78781	0.0738062	0.652638	ENSG00000122484	RPAP2	RNA polymerase II associated protein 2 [Source:HGNC Symbol;Acc:HGNC:25791]	79871
ENST00000267425.6	419.433	0.528447	0.42001	1.25818	0.208328	0.807782	ENSG00000196943	NOP9	NOP9 nucleolar protein [Source:HGNC Symbol;Acc:HGNC:19826]	161424
ENST00000361183.6	443.875	-0.0779929	0.298671	-0.261133	0.79399	0.969581	ENSG00000198898	CAPZA2	capping actin protein of muscle Z-line alpha subunit 2 [Source:HGNC Symbol;Acc:HGNC:1490]	830
ENST00000367178.6	1457.64	-0.30069	0.183515	-1.6385	0.101317	0.704674	ENSG00000213079	SCAF8	SR-related CTD associated factor 8 [Source:HGNC Symbol;Acc:HGNC:20959]	22828
ENST00000397154.6	499.029	-0.481144	0.315397	-1.52552	0.12713	0.7403	ENSG00000129460	NGDN	neuroguidin [Source:HGNC Symbol;Acc:HGNC:20271]	25983
ENST00000241704.7	2132.11	-0.0759448	0.195048	-0.389364	0.697007	0.952859	ENSG00000122218	COPA	coatomer protein complex subunit alpha [Source:HGNC Symbol;Acc:HGNC:2230]	1314
ENST00000359741.8	542.299	-0.214193	0.24777	-0.864485	0.387322	0.878826	ENSG00000104635	SLC39A14	solute carrier family 39 member 14 [Source:HGNC Symbol;Acc:HGNC:20858]	23516
ENST00000296577.7	1174.94	-0.284953	0.267743	-1.06428	0.287203	0.848758	ENSG00000164163	ABCE1	ATP binding cassette subfamily E member 1 [Source:HGNC Symbol;Acc:HGNC:69]	6059
ENST00000370952.3	297.082	0.186877	0.384365	0.486197	0.626827	0.946606	ENSG00000066557	LRRC40	leucine rich repeat containing 40 [Source:HGNC Symbol;Acc:HGNC:26004]	55631
ENST00000270617.6	412.573	0.29364	0.400723	0.732776	0.463695	0.906715	ENSG00000142528	ZNF473	zinc finger protein 473 [Source:HGNC Symbol;Acc:HGNC:23239]	25888
ENST00000397661.5	118.552	0.711883	0.677016	1.0515	0.293029	0.850722	ENSG00000008441	NFIX	nuclear factor I X [Source:HGNC Symbol;Acc:HGNC:7788]	4784
ENST00000219611.5	635.624	0.295946	0.377933	0.783066	0.433588	0.892376	ENSG00000103326	CAPN15	calpain 15 [Source:HGNC Symbol;Acc:HGNC:11182]	6650
ENST00000370574.3	268.7	0.0484674	0.391113	0.123922	0.901377	0.988684	ENSG00000117174	ZNHIT6	zinc finger HIT-type containing 6 [Source:HGNC Symbol;Acc:HGNC:26089]	54680
ENST00000373204.4	538.147	0.188745	0.398121	0.474089	0.635436	0.946779	ENSG00000092847	AGO1	argonaute 1, RISC catalytic component [Source:HGNC Symbol;Acc:HGNC:3262]	26523
ENST00000319380.10	1179.33	0.101493	0.324367	0.312894	0.754361	0.961496	ENSG00000175931	UBE2O	ubiquitin conjugating enzyme E2 O [Source:HGNC Symbol;Acc:HGNC:29554]	63893
ENST00000462683.4	199.916	0.356245	0.375056	0.949844	0.342191	0.866789	ENSG00000181704	YIPF6	Yip1 domain family member 6 [Source:HGNC Symbol;Acc:HGNC:28304]	286451
ENST00000339872.7	3620.02	-0.0836586	0.192943	-0.433592	0.664585	0.950781	ENSG00000189403	HMGB1	high mobility group box 1 [Source:HGNC Symbol;Acc:HGNC:4983]	3146
ENST00000393387.4	1254.73	0.112615	0.394939	0.285145	0.775533	0.965147	ENSG00000118482	PHF3	PHD finger protein 3 [Source:HGNC Symbol;Acc:HGNC:8921]	23469
ENST00000265340.10	437.895	0.15096	0.354855	0.425413	0.670536	0.950781	ENSG00000069011	PITX1	paired like homeodomain 1 [Source:HGNC Symbol;Acc:HGNC:9004]	5307
ENST00000202816.4	374.61	-0.402339	0.417876	-0.962819	0.335638	0.866789	ENSG00000089048	ESF1	ESF1 nucleolar pre-rRNA processing protein homolog [Source:HGNC Symbol;Acc:HGNC:15898]	51575
ENST00000392564.4	581.429	-0.207202	0.236537	-0.875983	0.381039	0.878826	ENSG00000177885	GRB2	growth factor receptor bound protein 2 [Source:HGNC Symbol;Acc:HGNC:4566]	2885
ENST00000382291.6	136.391	0.626725	0.414704	1.51126	0.130722	0.74048	ENSG00000125841	NRSN2	neurensin 2 [Source:HGNC Symbol;Acc:HGNC:16229]	80023
ENST00000262419.9	676.085	-0.0405686	0.30313	-0.133832	0.893535	0.988354	ENSG00000120071	KANSL1	KAT8 regulatory NSL complex subunit 1 [Source:HGNC Symbol;Acc:HGNC:24565]	284058
ENST00000542179.1	7859.74	-0.103212	0.15192	-0.679385	0.496894	0.915819	ENSG00000134333	LDHA	lactate dehydrogenase A [Source:HGNC Symbol;Acc:HGNC:6535]	3939
ENST00000320672.7	167.087	0.298474	0.615882	0.484628	0.62794	0.946606	ENSG00000145687	SSBP2	single stranded DNA binding protein 2 [Source:HGNC Symbol;Acc:HGNC:15831]	23635
ENST00000227378.6	13059.1	0.0323776	0.124855	0.259322	0.795387	0.969769	ENSG00000109971	HSPA8	heat shock protein family A (Hsp70) member 8 [Source:HGNC Symbol;Acc:HGNC:5241]	3312
ENST00000475153.4	278.825	0.380863	0.340741	1.11775	0.263674	0.846624	ENSG00000197024	ZNF398	zinc finger protein 398 [Source:HGNC Symbol;Acc:HGNC:18373]	57541
ENST00000282007.6	490.043	0.00121181	0.318878	0.00380022	0.996968	0.999048	ENSG00000123200	ZC3H13	zinc finger CCCH-type containing 13 [Source:HGNC Symbol;Acc:HGNC:20368]	23091
ENST00000382192.6	221.408	-0.312361	0.467043	-0.668807	0.503619	0.916192	ENSG00000122386	ZNF205	zinc finger protein 205 [Source:HGNC Symbol;Acc:HGNC:12996]	7755
ENST00000323851.10	1534.49	0.00920369	0.187157	0.0491764	0.960779	0.993287	ENSG00000104419	NDRG1	N-myc downstream regulated 1 [Source:HGNC Symbol;Acc:HGNC:7679]	10397
ENST00000379059.6	1128.05	0.252797	0.254335	0.99395	0.320247	0.861594	ENSG00000101868	POLA1	DNA polymerase alpha 1, catalytic subunit [Source:HGNC Symbol;Acc:HGNC:9173]	5422
ENST00000361837.7	172.582	1.32091	0.433808	3.04491	0.00232751	0.260411	ENSG00000162062	C16orf59	chromosome 16 open reading frame 59 [Source:HGNC Symbol;Acc:HGNC:25849]	80178
ENST00000543774.5	413.806	-0.0325312	0.469778	-0.0692482	0.944792	0.989761	ENSG00000103510	KAT8	lysine acetyltransferase 8 [Source:HGNC Symbol;Acc:HGNC:17933]	84148
ENST00000315616.10	270.684	1.09426	0.376942	2.903	0.00369608	0.292383	ENSG00000166133	RPUSD2	RNA pseudouridylate synthase domain containing 2 [Source:HGNC Symbol;Acc:HGNC:24180]	27079
ENST00000411463.2	475.336	-0.316425	0.338648	-0.934377	0.35011	0.868311	ENSG00000104679	R3HCC1	R3H domain and coiled-coil containing 1 [Source:HGNC Symbol;Acc:HGNC:27329]	203069
ENST00000395663.1	640.764	-0.6824	0.350483	-1.94703	0.0515315	0.594654	ENSG00000124172	ATP5E	ATP synthase, H+ transporting, mitochondrial F1 complex, epsilon subunit [Source:HGNC Symbol;Acc:HGNC:838]	514
ENST00000252102.7	653.134	0.549455	0.215044	2.55508	0.0106163	0.414959	ENSG00000131495	NDUFA2	NADH:ubiquinone oxidoreductase subunit A2 [Source:HGNC Symbol;Acc:HGNC:7685]	4695
ENST00000324774.8	247.49	-0.433268	0.446588	-0.970174	0.33196	0.865887	ENSG00000110931	CAMKK2	calcium/calmodulin dependent protein kinase kinase 2 [Source:HGNC Symbol;Acc:HGNC:1470]	10645
ENST00000234256.3	121.296	-0.354312	0.519786	-0.681651	0.49546	0.915819	ENSG00000115902	SLC1A4	solute carrier family 1 member 4 [Source:HGNC Symbol;Acc:HGNC:10942]	6509
ENST00000615697.3	199.311	0.50714	0.474945	1.06779	0.285617	0.848758	ENSG00000176731	C8orf59	chromosome 8 open reading frame 59 [Source:HGNC Symbol;Acc:HGNC:32235]	401466
ENST00000379406.6	119.41	0.0602134	0.495611	0.121493	0.9033	0.988684	ENSG00000172766	NAA16	N(alpha)-acetyltransferase 16, NatA auxiliary subunit [Source:HGNC Symbol;Acc:HGNC:26164]	79612
ENST00000369046.7	351.434	0.0173697	0.314884	0.0551623	0.956009	0.99285	ENSG00000130348	QRSL1	glutaminyl-tRNA synthase (glutamine-hydrolyzing)-like 1 [Source:HGNC Symbol;Acc:HGNC:21020]	55278
ENST00000366994.6	711.653	-0.745094	0.224958	-3.31215	0.00092582	0.216586	ENSG00000143493	INTS7	integrator complex subunit 7 [Source:HGNC Symbol;Acc:HGNC:24484]	25896
ENST00000389675.5	828.55	0.184099	0.226812	0.81168	0.416975	0.887256	ENSG00000086504	MRPL28	mitochondrial ribosomal protein L28 [Source:HGNC Symbol;Acc:HGNC:14484]	10573
ENST00000358713.6	1157.74	0.290749	0.258399	1.12519	0.260507	0.846322	ENSG00000167491	GATAD2A	GATA zinc finger domain containing 2A [Source:HGNC Symbol;Acc:HGNC:29989]	54815
ENST00000371646.8	16092.7	-0.120137	0.131711	-0.91212	0.361705	0.873418	ENSG00000096384	HSP90AB1	heat shock protein 90 alpha family class B member 1 [Source:HGNC Symbol;Acc:HGNC:5258]	3326
ENST00000307428.7	158.461	0.365519	0.5267	0.693979	0.487696	0.91277	ENSG00000169116	PARM1	prostate androgen-regulated mucin-like protein 1 [Source:HGNC Symbol;Acc:HGNC:24536]	25849
ENST00000375107.6	175.294	0.698771	0.566212	1.23412	0.21716	0.81026	ENSG00000204310	AGPAT1	1-acylglycerol-3-phosphate O-acyltransferase 1 [Source:HGNC Symbol;Acc:HGNC:324]	10554
ENST00000393218.5	500.217	-0.22127	0.320686	-0.68999	0.4902	0.91277	ENSG00000100600	LGMN	legumain [Source:HGNC Symbol;Acc:HGNC:9472]	5641
ENST00000371856.5	1005.19	0.302963	0.204049	1.48475	0.137609	0.748424	ENSG00000124214	STAU1	staufen double-stranded RNA binding protein 1 [Source:HGNC Symbol;Acc:HGNC:11370]	6780
ENST00000361066.5	272.757	-0.0539414	0.583705	-0.092412	0.926371	0.988684	ENSG00000134202	GSTM3	glutathione S-transferase mu 3 [Source:HGNC Symbol;Acc:HGNC:4635]	2947
ENST00000496811.4	544.018	-0.373112	0.292282	-1.27655	0.201762	0.800418	ENSG00000174953	DHX36	DEAH-box helicase 36 [Source:HGNC Symbol;Acc:HGNC:14410]	170506
ENST00000378387.3	225.114	0.479346	0.509778	0.940304	0.347062	0.868311	ENSG00000137135	ARHGEF39	Rho guanine nucleotide exchange factor 39 [Source:HGNC Symbol;Acc:HGNC:25909]	84904
ENST00000594797.4	439.103	0.152467	0.266195	0.572766	0.566803	0.934553	ENSG00000229833	PET100	PET100 homolog [Source:HGNC Symbol;Acc:HGNC:40038]	100131801
ENST00000355527.6	582.157	-0.32945	0.383879	-0.858213	0.390775	0.878826	ENSG00000172893	DHCR7	7-dehydrocholesterol reductase [Source:HGNC Symbol;Acc:HGNC:2860]	1717
ENST00000366628.8	453.463	0.80041	0.344404	2.32404	0.0201232	0.464984	ENSG00000135778	NTPCR	nucleoside-triphosphatase, cancer-related [Source:HGNC Symbol;Acc:HGNC:28204]	84284
ENST00000359759.7	738.693	0.368607	0.266987	1.38062	0.167397	0.780907	ENSG00000182871	COL18A1	collagen type XVIII alpha 1 chain [Source:HGNC Symbol;Acc:HGNC:2195]	80781
ENST00000325083.11	1055.3	0.00616505	0.282758	0.0218033	0.982605	0.996057	ENSG00000078674	PCM1	pericentriolar material 1 [Source:HGNC Symbol;Acc:HGNC:8727]	5108
ENST00000436088.4	1646.88	0.252738	0.191027	1.32305	0.18582	0.789556	ENSG00000108312	UBTF	upstream binding transcription factor, RNA polymerase I [Source:HGNC Symbol;Acc:HGNC:12511]	7343
ENST00000380985.8	405.359	-0.145308	0.546964	-0.265662	0.7905	0.968522	ENSG00000123213	NLN	neurolysin [Source:HGNC Symbol;Acc:HGNC:16058]	57486
ENST00000361432.2	192.471	1.65089	0.407524	4.05104	5.1e-05	0.0562362	ENSG00000119979	FAM45A	family with sequence similarity 45 member A [Source:HGNC Symbol;Acc:HGNC:31793]	404636
ENST00000269383.6	558.726	0.187559	0.363735	0.515647	0.606101	0.943824	ENSG00000141569	TRIM65	tripartite motif containing 65 [Source:HGNC Symbol;Acc:HGNC:27316]	201292
ENST00000370992.7	1365.19	0.270988	0.268687	1.00857	0.313183	0.858877	ENSG00000052749	RRP12	ribosomal RNA processing 12 homolog [Source:HGNC Symbol;Acc:HGNC:29100]	23223
ENST00000347635.7	698.233	-0.45844	0.283796	-1.61539	0.106227	0.709359	ENSG00000093000	NUP50	nucleoporin 50 [Source:HGNC Symbol;Acc:HGNC:8065]	10762
ENST00000455976.5	972.213	0.18824	0.319039	0.590022	0.555176	0.932876	ENSG00000128951	DUT	deoxyuridine triphosphatase [Source:HGNC Symbol;Acc:HGNC:3078]	1854
ENST00000318008.9	246.378	0.314827	0.454861	0.692139	0.48885	0.91277	ENSG00000002834	LASP1	LIM and SH3 protein 1 [Source:HGNC Symbol;Acc:HGNC:6513]	3927
ENST00000358075.9	728.316	-0.105861	0.230987	-0.458297	0.646739	0.949443	ENSG00000102158	MAGT1	magnesium transporter 1 [Source:HGNC Symbol;Acc:HGNC:28880]	84061
ENST00000371614.1	277.741	0.456642	0.507436	0.8999	0.368174	0.874388	ENSG00000198841	KTI12	KTI12 chromatin associated homolog [Source:HGNC Symbol;Acc:HGNC:25160]	112970
ENST00000367162.6	273.344	1.18306	0.390593	3.02888	0.00245461	0.265586	ENSG00000133059	DSTYK	dual serine/threonine and tyrosine protein kinase [Source:HGNC Symbol;Acc:HGNC:29043]	25778
ENST00000359426.6	1605.73	0.10521	0.230914	0.455624	0.64866	0.949679	ENSG00000156515	HK1	hexokinase 1 [Source:HGNC Symbol;Acc:HGNC:4922]	3098
ENST00000426263.6	1014.72	0.00623957	0.350142	0.0178201	0.985782	0.996057	ENSG00000117394	SLC2A1	solute carrier family 2 member 1 [Source:HGNC Symbol;Acc:HGNC:11005]	6513
ENST00000270625.5	16207.8	0.180512	0.157916	1.14309	0.253003	0.841163	ENSG00000142534	RPS11	ribosomal protein S11 [Source:HGNC Symbol;Acc:HGNC:10384]	6205
ENST00000241416.10	131.234	-0.318867	0.514893	-0.619288	0.535726	0.930413	ENSG00000121989	ACVR2A	activin A receptor type 2A [Source:HGNC Symbol;Acc:HGNC:173]	92
ENST00000389506.8	939.547	-0.28304	0.226016	-1.2523	0.210461	0.809313	ENSG00000118058	KMT2A	lysine methyltransferase 2A [Source:HGNC Symbol;Acc:HGNC:7132]	4297
ENST00000312046.9	281.12	-0.12808	0.417019	-0.307132	0.758743	0.961599	ENSG00000164830	OXR1	oxidation resistance 1 [Source:HGNC Symbol;Acc:HGNC:15822]	55074
ENST00000366956.8	470.09	0.426559	0.271503	1.5711	0.11616	0.723698	ENSG00000152104	PTPN14	protein tyrosine phosphatase, non-receptor type 14 [Source:HGNC Symbol;Acc:HGNC:9647]	5784
ENST00000338045.6	307.683	-0.0355769	0.318699	-0.111631	0.911116	0.988684	ENSG00000169756	LIMS1	LIM zinc finger domain containing 1 [Source:HGNC Symbol;Acc:HGNC:6616]	3987
ENST00000551923.4	160.733	-0.689616	0.528565	-1.30469	0.191997	0.791784	ENSG00000129317	PUS7L	pseudouridylate synthase 7 like [Source:HGNC Symbol;Acc:HGNC:25276]	83448
ENST00000299314.10	419.141	0.509416	1.35329	0.376427	0.7066	0.954355	ENSG00000111670	GNPTAB	N-acetylglucosamine-1-phosphate transferase alpha and beta subunits [Source:HGNC Symbol;Acc:HGNC:29670]	79158
ENST00000318709.7	218.841	-0.583367	0.426733	-1.36706	0.171608	0.78645	ENSG00000105778	AVL9	AVL9 cell migration associated [Source:HGNC Symbol;Acc:HGNC:28994]	23080
ENST00000568985.4	284.011	0.423173	0.297864	1.42069	0.155407	0.769365	ENSG00000167186	COQ7	coenzyme Q7, hydroxylase [Source:HGNC Symbol;Acc:HGNC:2244]	10229
ENST00000340748.7	4509.57	0.156404	0.197245	0.792939	0.427814	0.890631	ENSG00000130816	DNMT1	DNA methyltransferase 1 [Source:HGNC Symbol;Acc:HGNC:2976]	1786
ENST00000611208.3	131.57	0.316475	0.582447	0.543354	0.586886	0.940225	ENSG00000134108	ARL8B	ADP ribosylation factor like GTPase 8B [Source:HGNC Symbol;Acc:HGNC:25564]	55207
ENST00000620958.3	528.769	-0.345044	0.401464	-0.859466	0.390084	0.878826	ENSG00000112312	GMNN	geminin, DNA replication inhibitor [Source:HGNC Symbol;Acc:HGNC:17493]	51053
ENST00000409085.7	91.5277	-0.429756	0.556832	-0.771787	0.440241	0.89698	ENSG00000115977	AAK1	AP2 associated kinase 1 [Source:HGNC Symbol;Acc:HGNC:19679]	22848
ENST00000324170.6	125.226	0.289272	0.679788	0.425533	0.670448	0.950781	ENSG00000155329	ZCCHC10	zinc finger CCHC-type containing 10 [Source:HGNC Symbol;Acc:HGNC:25954]	54819
ENST00000302060.8	127.888	-1.0209	0.46684	-2.18683	0.0287548	0.496609	ENSG00000170464	DNAJC18	DnaJ heat shock protein family (Hsp40) member C18 [Source:HGNC Symbol;Acc:HGNC:28429]	202052
ENST00000328923.6	2116.57	0.0312974	0.162135	0.193033	0.846933	0.978197	ENSG00000182199	SHMT2	serine hydroxymethyltransferase 2 [Source:HGNC Symbol;Acc:HGNC:10852]	6472
ENST00000572447.4	276.09	0.374462	0.370282	1.01129	0.311877	0.858161	ENSG00000129195	PIMREG	PICALM interacting mitotic regulator [Source:HGNC Symbol;Acc:HGNC:25483]	54478
ENST00000220659.9	135.104	0.879811	0.45097	1.95093	0.0510651	0.591926	ENSG00000104221	BRF2	BRF2, RNA polymerase III transcription initiation factor subunit [Source:HGNC Symbol;Acc:HGNC:17298]	55290
ENST00000219343.9	345.416	0.562137	0.375035	1.49889	0.133902	0.743556	ENSG00000103064	SLC7A6	solute carrier family 7 member 6 [Source:HGNC Symbol;Acc:HGNC:11064]	9057
ENST00000331710.8	259.57	0.349957	0.373587	0.936748	0.348888	0.868311	ENSG00000183735	TBK1	TANK binding kinase 1 [Source:HGNC Symbol;Acc:HGNC:11584]	29110
ENST00000377526.3	1093.17	0.092107	0.225813	0.40789	0.683354	0.95244	ENSG00000115307	AUP1	ancient ubiquitous protein 1 [Source:HGNC Symbol;Acc:HGNC:891]	550
ENST00000373731.5	356.029	0.53789	0.357535	1.50444	0.132468	0.741051	ENSG00000112078	KCTD20	potassium channel tetramerization domain containing 20 [Source:HGNC Symbol;Acc:HGNC:21052]	222658
ENST00000379104.5	132.175	0.800477	0.63339	1.2638	0.206302	0.805592	ENSG00000072682	P4HA2	prolyl 4-hydroxylase subunit alpha 2 [Source:HGNC Symbol;Acc:HGNC:8547]	8974
ENST00000233154.7	198.013	1.06541	0.551196	1.9329	0.0532486	0.605418	ENSG00000071051	NCK2	NCK adaptor protein 2 [Source:HGNC Symbol;Acc:HGNC:7665]	8440
ENST00000372977.6	234.997	0.181237	0.393378	0.46072	0.645	0.948818	ENSG00000137413	TAF8	TATA-box binding protein associated factor 8 [Source:HGNC Symbol;Acc:HGNC:17300]	129685
ENST00000601220.4	686.607	0.564754	0.273873	2.0621	0.0391983	0.549202	ENSG00000130724	CHMP2A	charged multivesicular body protein 2A [Source:HGNC Symbol;Acc:HGNC:30216]	27243
ENST00000367075.3	1953.45	-0.0719116	0.135048	-0.53249	0.594387	0.942782	ENSG00000092820	EZR	ezrin [Source:HGNC Symbol;Acc:HGNC:12691]	7430
ENST00000278823.5	2641.09	0.244782	0.135355	1.80844	0.0705374	0.64787	ENSG00000149480	MTA2	metastasis associated 1 family member 2 [Source:HGNC Symbol;Acc:HGNC:7411]	9219
ENST00000381591.4	436.347	0.154824	0.31886	0.485553	0.627284	0.946606	ENSG00000015171	ZMYND11	zinc finger MYND-type containing 11 [Source:HGNC Symbol;Acc:HGNC:16966]	10771
ENST00000575882.4	380.025	-0.208783	0.410066	-0.509144	0.610652	0.943824	ENSG00000141198	TOM1L1	target of myb1 like 1 membrane trafficking protein [Source:HGNC Symbol;Acc:HGNC:11983]	1353
ENST00000559485.1	544.296	-0.0631394	0.256006	-0.246632	0.805193	0.971709	ENSG00000187627	RGPD1	RANBP2-like and GRIP domain containing 1 [Source:HGNC Symbol;Acc:HGNC:32414]	400966
ENST00000439211.5	804.636	0.00654532	0.264806	0.0247175	0.98028	0.995842	ENSG00000228716	DHFR	dihydrofolate reductase [Source:HGNC Symbol;Acc:HGNC:2861]	1719
ENST00000393103.2	442.448	0.22468	0.331562	0.67764	0.498	0.915819	ENSG00000155368	DBI	diazepam binding inhibitor, acyl-CoA binding protein [Source:HGNC Symbol;Acc:HGNC:2690]	1622
ENST00000318037.3	296.267	-0.259716	0.647201	-0.401291	0.688206	0.952859	ENSG00000163961	RNF168	ring finger protein 168 [Source:HGNC Symbol;Acc:HGNC:26661]	165918
ENST00000518738.1	284.61	-0.199122	0.411271	-0.484163	0.62827	0.946606	ENSG00000155097	ATP6V1C1	ATPase H+ transporting V1 subunit C1 [Source:HGNC Symbol;Acc:HGNC:856]	528
ENST00000375746.1	460.986	0.327995	0.255897	1.28175	0.199931	0.798484	ENSG00000165025	SYK	spleen associated tyrosine kinase [Source:HGNC Symbol;Acc:HGNC:11491]	6850
ENST00000392011.5	272.016	1.119	0.468491	2.38852	0.0169166	0.442038	ENSG00000130147	SH3BP4	SH3 domain binding protein 4 [Source:HGNC Symbol;Acc:HGNC:10826]	23677
ENST00000294383.6	1437.65	-0.190524	0.30129	-0.632361	0.527151	0.927697	ENSG00000162402	USP24	ubiquitin specific peptidase 24 [Source:HGNC Symbol;Acc:HGNC:12623]	23358
ENST00000393432.7	6342.06	0.19198	0.119763	1.60299	0.108937	0.711668	ENSG00000169045	HNRNPH1	heterogeneous nuclear ribonucleoprotein H1 [Source:HGNC Symbol;Acc:HGNC:5041]	3187
ENST00000529384.4	720.673	0.255975	0.252832	1.01243	0.311333	0.858082	ENSG00000213465	ARL2	ADP ribosylation factor like GTPase 2 [Source:HGNC Symbol;Acc:HGNC:693]	402
ENST00000229812.7	192.946	-0.397537	0.461353	-0.861675	0.388866	0.878826	ENSG00000112079	STK38	serine/threonine kinase 38 [Source:HGNC Symbol;Acc:HGNC:17847]	11329
ENST00000332298.8	107.398	-0.0877203	0.551282	-0.15912	0.873574	0.983061	ENSG00000171700	RGS19	regulator of G protein signaling 19 [Source:HGNC Symbol;Acc:HGNC:13735]	10287
ENST00000324679.4	250.688	0.591472	0.395296	1.49628	0.134582	0.743556	ENSG00000151748	SAV1	salvador family WW domain containing protein 1 [Source:HGNC Symbol;Acc:HGNC:17795]	60485
ENST00000442898.4	474.33	0.291899	0.297933	0.979748	0.327211	0.863908	ENSG00000181404	WASHC1	WASH complex subunit 1 [Source:HGNC Symbol;Acc:HGNC:24361]	100287171
ENST00000269499.8	162.148	-0.118847	0.748268	-0.158829	0.873804	0.983061	ENSG00000141664	ZCCHC2	zinc finger CCHC-type containing 2 [Source:HGNC Symbol;Acc:HGNC:22916]	54877
ENST00000340342.9	469.315	0.0327991	0.261656	0.125352	0.900245	0.988684	ENSG00000135047	CTSL	cathepsin L [Source:HGNC Symbol;Acc:HGNC:2537]	1514
ENST00000305536.9	313.365	-1.15937	0.582762	-1.98944	0.0466522	0.574922	ENSG00000134597	RBMX2	RNA binding motif protein, X-linked 2 [Source:HGNC Symbol;Acc:HGNC:24282]	51634
ENST00000226574.7	432.579	-0.0181215	0.280764	-0.0645435	0.948537	0.991028	ENSG00000109320	NFKB1	nuclear factor kappa B subunit 1 [Source:HGNC Symbol;Acc:HGNC:7794]	4790
ENST00000297338.5	2033.21	-0.260739	0.18054	-1.44422	0.148678	0.76013	ENSG00000164754	RAD21	RAD21 cohesin complex component [Source:HGNC Symbol;Acc:HGNC:9811]	5885
ENST00000368020.4	323.465	-0.308481	0.611519	-0.504451	0.613945	0.943824	ENSG00000158773	USF1	upstream transcription factor 1 [Source:HGNC Symbol;Acc:HGNC:12593]	7391
ENST00000546354.4	93.3936	-0.953476	0.804102	-1.18577	0.235715	0.818219	ENSG00000178752	ERFE	erythroferrone [Source:HGNC Symbol;Acc:HGNC:26727]	151176
ENST00000325222.7	1016.28	-0.244529	0.206967	-1.18149	0.237409	0.819312	ENSG00000055130	CUL1	cullin 1 [Source:HGNC Symbol;Acc:HGNC:2551]	8454
ENST00000264669.8	207.958	-0.153439	0.644487	-0.238079	0.81182	0.97225	ENSG00000124279	FASTKD3	FAST kinase domains 3 [Source:HGNC Symbol;Acc:HGNC:28758]	79072
ENST00000383202.5	473.224	-0.227921	0.415849	-0.548086	0.583633	0.939459	ENSG00000118007	STAG1	stromal antigen 1 [Source:HGNC Symbol;Acc:HGNC:11354]	10274
ENST00000347613.7	546.108	0.0593296	0.408277	0.145317	0.88446	0.987285	ENSG00000109572	CLCN3	chloride voltage-gated channel 3 [Source:HGNC Symbol;Acc:HGNC:2021]	1182
ENST00000392379.4	139.282	-0.637734	0.622746	-1.02407	0.305803	0.857709	ENSG00000161267	BDH1	3-hydroxybutyrate dehydrogenase 1 [Source:HGNC Symbol;Acc:HGNC:1027]	622
ENST00000359520.10	153.392	-0.121864	0.480635	-0.253548	0.799845	0.970674	ENSG00000196663	TECPR2	tectonin beta-propeller repeat containing 2 [Source:HGNC Symbol;Acc:HGNC:19957]	9895
ENST00000272444.6	237.393	-0.19419	0.348371	-0.557423	0.577238	0.937374	ENSG00000144048	DUSP11	dual specificity phosphatase 11 [Source:HGNC Symbol;Acc:HGNC:3066]	8446
ENST00000389156.7	338.028	-0.112961	0.361708	-0.312299	0.754814	0.961496	ENSG00000198780	FAM169A	family with sequence similarity 169 member A [Source:HGNC Symbol;Acc:HGNC:29138]	26049
ENST00000263062.8	229.642	-0.139185	0.639311	-0.21771	0.827655	0.974741	ENSG00000120616	EPC1	enhancer of polycomb homolog 1 [Source:HGNC Symbol;Acc:HGNC:19876]	80314
ENST00000200457.7	686.738	0.555455	0.275721	2.01455	0.0439515	0.566453	ENSG00000087077	TRIP6	thyroid hormone receptor interactor 6 [Source:HGNC Symbol;Acc:HGNC:12311]	7205
ENST00000366999.7	371.86	0.352233	0.289628	1.21616	0.223926	0.813892	ENSG00000117650	NEK2	NIMA related kinase 2 [Source:HGNC Symbol;Acc:HGNC:7745]	4751
ENST00000510461.4	259.611	-0.282041	0.410604	-0.686893	0.49215	0.914651	ENSG00000217128	FNIP1	folliculin interacting protein 1 [Source:HGNC Symbol;Acc:HGNC:29418]	96459
ENST00000262030.6	9927.3	0.132185	0.132163	1.00016	0.317233	0.860051	ENSG00000110955	ATP5B	ATP synthase, H+ transporting, mitochondrial F1 complex, beta polypeptide [Source:HGNC Symbol;Acc:HGNC:830]	506
ENST00000255641.11	755.31	0.680244	0.312309	2.17811	0.0293977	0.496609	ENSG00000133275	CSNK1G2	casein kinase 1 gamma 2 [Source:HGNC Symbol;Acc:HGNC:2455]	1455
ENST00000621494.1	180.738	-0.308978	0.465544	-0.663692	0.506887	0.917938	ENSG00000089916	GPATCH2L	G-patch domain containing 2 like [Source:HGNC Symbol;Acc:HGNC:20210]	55668
ENST00000340281.7	621.023	-0.0241286	0.283206	-0.085198	0.932104	0.988684	ENSG00000162664	ZNF326	zinc finger protein 326 [Source:HGNC Symbol;Acc:HGNC:14104]	284695
ENST00000602795.4	1235.42	0.262009	0.177484	1.47624	0.139879	0.752604	ENSG00000101158	NELFCD	negative elongation factor complex member C/D [Source:HGNC Symbol;Acc:HGNC:15934]	51497
ENST00000233027.8	640.449	-0.0309386	0.330175	-0.0937038	0.925344	0.988684	ENSG00000114904	NEK4	NIMA related kinase 4 [Source:HGNC Symbol;Acc:HGNC:11399]	6787
ENST00000615954.3	231.85	-0.508751	0.451926	-1.12574	0.260275	0.846322	ENSG00000110066	KMT5B	lysine methyltransferase 5B [Source:HGNC Symbol;Acc:HGNC:24283]	51111
ENST00000255175.4	513.199	-0.158913	0.230131	-0.690534	0.489859	0.91277	ENSG00000132824	SERINC3	serine incorporator 3 [Source:HGNC Symbol;Acc:HGNC:11699]	10955
ENST00000309235.5	217.831	0.195431	0.431401	0.453014	0.650539	0.94981	ENSG00000173258	ZNF483	zinc finger protein 483 [Source:HGNC Symbol;Acc:HGNC:23384]	158399
ENST00000360258.7	441.654	0.279582	0.287106	0.973794	0.330159	0.864713	ENSG00000170854	RIOX2	ribosomal oxygenase 2 [Source:HGNC Symbol;Acc:HGNC:19441]	84864
ENST00000486483.4	319.66	-0.347027	0.358007	-0.969331	0.33238	0.865887	ENSG00000163659	TIPARP	TCDD inducible poly(ADP-ribose) polymerase [Source:HGNC Symbol;Acc:HGNC:23696]	25976
ENST00000234831.8	1056.12	0.0131313	0.184472	0.0711829	0.943252	0.989524	ENSG00000116209	TMEM59	transmembrane protein 59 [Source:HGNC Symbol;Acc:HGNC:1239]	9528
ENST00000361188.8	2788.18	-0.0384772	0.190465	-0.202017	0.839904	0.977387	ENSG00000198901	PRC1	protein regulator of cytokinesis 1 [Source:HGNC Symbol;Acc:HGNC:9341]	9055
ENST00000381271.5	234.25	-0.201327	0.346914	-0.580339	0.561686	0.934553	ENSG00000087448	KLHL42	kelch like family member 42 [Source:HGNC Symbol;Acc:HGNC:29252]	57542
ENST00000379485.1	383.075	-0.158763	0.49789	-0.318871	0.749824	0.961496	ENSG00000165572	KBTBD6	kelch repeat and BTB domain containing 6 [Source:HGNC Symbol;Acc:HGNC:25340]	89890
ENST00000316999.8	425.035	-0.16538	0.272542	-0.606807	0.543979	0.93078	ENSG00000112305	SMAP1	small ArfGAP 1 [Source:HGNC Symbol;Acc:HGNC:19651]	60682
ENST00000263674.3	161.949	-0.187235	0.5269	-0.355352	0.722326	0.954741	ENSG00000110237	ARHGEF17	Rho guanine nucleotide exchange factor 17 [Source:HGNC Symbol;Acc:HGNC:21726]	9828
ENST00000455895.5	596.751	0.807883	0.359465	2.24746	0.0246105	0.476423	ENSG00000160058	BSDC1	BSD domain containing 1 [Source:HGNC Symbol;Acc:HGNC:25501]	55108
ENST00000378785.5	582.401	0.161371	0.257297	0.627179	0.530542	0.927697	ENSG00000215915	ATAD3C	ATPase family, AAA domain containing 3C [Source:HGNC Symbol;Acc:HGNC:32151]	219293
ENST00000346798.6	3076.34	0.219484	0.178657	1.22852	0.219251	0.811029	ENSG00000142192	APP	amyloid beta precursor protein [Source:HGNC Symbol;Acc:HGNC:620]	351
ENST00000265563.11	448.01	0.234621	0.29533	0.794435	0.426942	0.890631	ENSG00000114302	PRKAR2A	protein kinase cAMP-dependent type II regulatory subunit alpha [Source:HGNC Symbol;Acc:HGNC:9391]	5576
ENST00000263025.7	501.977	-0.063422	0.351763	-0.180298	0.856919	0.980369	ENSG00000102882	MAPK3	mitogen-activated protein kinase 3 [Source:HGNC Symbol;Acc:HGNC:6877]	5595
ENST00000447944.5	462.105	-0.405481	0.392619	-1.03276	0.301716	0.855189	ENSG00000138035	PNPT1	polyribonucleotide nucleotidyltransferase 1 [Source:HGNC Symbol;Acc:HGNC:23166]	87178
ENST00000435634.2	684.29	0.420568	0.292637	1.43717	0.150671	0.760742	ENSG00000223496	EXOSC6	exosome component 6 [Source:HGNC Symbol;Acc:HGNC:19055]	118460
ENST00000354209.6	570.508	0.144358	0.24532	0.588445	0.556233	0.932896	ENSG00000132356	PRKAA1	protein kinase AMP-activated catalytic subunit alpha 1 [Source:HGNC Symbol;Acc:HGNC:9376]	5562
ENST00000314332.5	8928.66	0.0412507	0.186801	0.220827	0.825227	0.974205	ENSG00000180596	HIST1H2BC	histone cluster 1 H2B family member c [Source:HGNC Symbol;Acc:HGNC:4757]	8347
ENST00000373912.6	1208.92	-0.00936659	0.212641	-0.0440488	0.964866	0.993698	ENSG00000117748	RPA2	replication protein A2 [Source:HGNC Symbol;Acc:HGNC:10290]	6118
ENST00000281419.6	200.555	0.27656	0.383709	0.720754	0.471061	0.907087	ENSG00000151693	ASAP2	ArfGAP with SH3 domain, ankyrin repeat and PH domain 2 [Source:HGNC Symbol;Acc:HGNC:2721]	8853
ENST00000535032.5	357.532	-0.243362	0.463682	-0.524846	0.59969	0.943824	ENSG00000141219	C17orf80	chromosome 17 open reading frame 80 [Source:HGNC Symbol;Acc:HGNC:29601]	55028
ENST00000392845.6	213.031	-0.0830027	0.466377	-0.177973	0.858744	0.980816	ENSG00000169359	SLC33A1	solute carrier family 33 member 1 [Source:HGNC Symbol;Acc:HGNC:95]	9197
ENST00000393328.5	651.61	0.246762	0.257063	0.959931	0.33709	0.866789	ENSG00000121067	SPOP	speckle type BTB/POZ protein [Source:HGNC Symbol;Acc:HGNC:11254]	8405
ENST00000361417.5	161.216	0.122138	0.477039	0.256033	0.797925	0.970229	ENSG00000019144	PHLDB1	pleckstrin homology like domain family B member 1 [Source:HGNC Symbol;Acc:HGNC:23697]	23187
ENST00000316610.6	74.6411	0.228668	0.705443	0.324148	0.745826	0.960673	ENSG00000176055	MBLAC2	metallo-beta-lactamase domain containing 2 [Source:HGNC Symbol;Acc:HGNC:33711]	153364
ENST00000356454.4	162.66	0.849478	0.7473	1.13673	0.255651	0.842921	ENSG00000198142	SOWAHC	sosondowah ankyrin repeat domain family member C [Source:HGNC Symbol;Acc:HGNC:26149]	65124
ENST00000357324.9	1106.98	0.439328	0.321818	1.36514	0.172208	0.78645	ENSG00000105726	ATP13A1	ATPase 13A1 [Source:HGNC Symbol;Acc:HGNC:24215]	57130
ENST00000344949.8	253.884	-0.23428	0.348265	-0.672706	0.501134	0.916003	ENSG00000036054	TBC1D23	TBC1 domain family member 23 [Source:HGNC Symbol;Acc:HGNC:25622]	55773
ENST00000530758.1	137.408	-0.770748	0.92579	-0.83253	0.40511	0.884228	ENSG00000254999	BRK1	BRICK1, SCAR/WAVE actin nucleating complex subunit [Source:HGNC Symbol;Acc:HGNC:23057]	55845
ENST00000599369.4	183.988	0.00940027	0.582763	0.0161305	0.98713	0.996057	ENSG00000099326	MZF1	myeloid zinc finger 1 [Source:HGNC Symbol;Acc:HGNC:13108]	7593
ENST00000343245.6	190.432	-0.104441	0.456506	-0.228784	0.819037	0.972886	ENSG00000057663	ATG5	autophagy related 5 [Source:HGNC Symbol;Acc:HGNC:589]	9474
ENST00000361217.7	379.827	0.153186	0.434792	0.35232	0.724598	0.955186	ENSG00000198837	DENND4B	DENN domain containing 4B [Source:HGNC Symbol;Acc:HGNC:29044]	9909
ENST00000374720.6	333.846	-0.138873	0.348368	-0.398639	0.690159	0.952859	ENSG00000070214	SLC44A1	solute carrier family 44 member 1 [Source:HGNC Symbol;Acc:HGNC:18798]	23446
ENST00000261597.7	272.383	-0.699452	0.376097	-1.85977	0.0629187	0.633601	ENSG00000080986	NDC80	NDC80, kinetochore complex component [Source:HGNC Symbol;Acc:HGNC:16909]	10403
ENST00000396062.3	707.879	-0.409152	0.3807	-1.07474	0.282493	0.848758	ENSG00000100442	FKBP3	FK506 binding protein 3 [Source:HGNC Symbol;Acc:HGNC:3719]	2287
ENST00000367660.3	165.272	-0.232366	0.545119	-0.426267	0.669913	0.950781	ENSG00000146386	ABRACL	ABRA C-terminal like [Source:HGNC Symbol;Acc:HGNC:21230]	58527
ENST00000313478.10	419.723	-0.570985	0.347807	-1.64167	0.100658	0.704674	ENSG00000092439	TRPM7	transient receptor potential cation channel subfamily M member 7 [Source:HGNC Symbol;Acc:HGNC:17994]	54822
ENST00000553781.4	1249.96	0.183092	0.254966	0.718103	0.472694	0.907087	ENSG00000258643	BCL2L2-PABPN1	BCL2L2-PABPN1 readthrough [Source:HGNC Symbol;Acc:HGNC:42959]	100529063
ENST00000328914.4	686.691	-0.136486	0.221415	-0.616426	0.537613	0.930663	ENSG00000164916	FOXK1	forkhead box K1 [Source:HGNC Symbol;Acc:HGNC:23480]	221937
ENST00000342085.7	209.445	-1.55522	0.425915	-3.65148	0.000260735	0.114452	ENSG00000140992	PDPK1	3-phosphoinositide dependent protein kinase 1 [Source:HGNC Symbol;Acc:HGNC:8816]	5170
ENST00000380155.3	1612.03	0.121269	0.194469	0.623592	0.532896	0.928511	ENSG00000169895	SYAP1	synapse associated protein 1 [Source:HGNC Symbol;Acc:HGNC:16273]	94056
ENST00000274026.8	1336.07	0.393648	0.254438	1.54713	0.121832	0.729197	ENSG00000145386	CCNA2	cyclin A2 [Source:HGNC Symbol;Acc:HGNC:1578]	890
ENST00000392522.6	272.058	0.648002	0.337546	1.91974	0.0548903	0.608852	ENSG00000185347	C14orf80	chromosome 14 open reading frame 80 [Source:HGNC Symbol;Acc:HGNC:20127]	283643
ENST00000377453.6	268.538	0.640649	0.391388	1.63686	0.101659	0.704674	ENSG00000102805	CLN5	ceroid-lipofuscinosis, neuronal 5 [Source:HGNC Symbol;Acc:HGNC:2076]	1203
ENST00000306732.6	140.578	-0.180024	0.444948	-0.404595	0.685775	0.952859	ENSG00000164093	PITX2	paired like homeodomain 2 [Source:HGNC Symbol;Acc:HGNC:9005]	5308
ENST00000374851.1	210.582	0.402831	0.591903	0.680569	0.496144	0.915819	ENSG00000165152	TMEM246	transmembrane protein 246 [Source:HGNC Symbol;Acc:HGNC:28180]	84302
ENST00000559596.4	1498.33	0.0686243	0.236835	0.289756	0.772003	0.964784	ENSG00000137804	NUSAP1	nucleolar and spindle associated protein 1 [Source:HGNC Symbol;Acc:HGNC:18538]	51203
ENST00000394665.4	3576.48	-0.184848	0.178182	-1.03741	0.299543	0.854065	ENSG00000109475	RPL34	ribosomal protein L34 [Source:HGNC Symbol;Acc:HGNC:10340]	6164
ENST00000252015.2	904.562	-0.46156	0.26459	-1.74444	0.0810832	0.666779	ENSG00000100991	TRPC4AP	transient receptor potential cation channel subfamily C member 4 associated protein [Source:HGNC Symbol;Acc:HGNC:16181]	26133
ENST00000341255.3	237.892	0.308038	0.427587	0.72041	0.471272	0.907087	ENSG00000188636	RTL6	retrotransposon Gag like 6 [Source:HGNC Symbol;Acc:HGNC:13343]	84247
ENST00000296473.6	369.233	0.299021	0.334384	0.894245	0.371191	0.875986	ENSG00000164077	MON1A	MON1 homolog A, secretory trafficking associated [Source:HGNC Symbol;Acc:HGNC:28207]	84315
ENST00000361361.5	394.911	0.0240593	0.485699	0.0495355	0.960493	0.993287	ENSG00000160767	FAM189B	family with sequence similarity 189 member B [Source:HGNC Symbol;Acc:HGNC:1233]	10712
ENST00000372133.6	372.285	0.0762238	0.406661	0.187438	0.851317	0.979188	ENSG00000096080	MRPS18A	mitochondrial ribosomal protein S18A [Source:HGNC Symbol;Acc:HGNC:14515]	55168
ENST00000371514.6	519.987	-0.129765	0.267681	-0.484776	0.627835	0.946606	ENSG00000116171	SCP2	sterol carrier protein 2 [Source:HGNC Symbol;Acc:HGNC:10606]	6342
ENST00000397192.4	440.936	-0.212631	0.301655	-0.704881	0.480884	0.909606	ENSG00000157212	PAXIP1	PAX interacting protein 1 [Source:HGNC Symbol;Acc:HGNC:8624]	22976
ENST00000278505.4	112.851	-0.111684	0.521468	-0.214173	0.830412	0.974741	ENSG00000149218	ENDOD1	endonuclease domain containing 1 [Source:HGNC Symbol;Acc:HGNC:29129]	23052
ENST00000309328.6	446.816	-0.130739	0.25102	-0.520832	0.602484	0.943824	ENSG00000173465	SSSCA1	Sjogren syndrome/scleroderma autoantigen 1 [Source:HGNC Symbol;Acc:HGNC:11328]	10534
ENST00000305883.4	130.888	0.882126	0.572497	1.54084	0.123356	0.733364	ENSG00000172059	KLF11	Kruppel like factor 11 [Source:HGNC Symbol;Acc:HGNC:11811]	8462
ENST00000393430.5	137.897	1.17511	0.544101	2.15972	0.0307944	0.507173	ENSG00000184517	ZFP1	ZFP1 zinc finger protein [Source:HGNC Symbol;Acc:HGNC:23328]	162239
ENST00000264454.6	154.654	-0.130899	0.508965	-0.257187	0.797035	0.970229	ENSG00000093183	SEC22C	SEC22 homolog C, vesicle trafficking protein [Source:HGNC Symbol;Acc:HGNC:16828]	9117
ENST00000369535.4	316.601	0.322505	0.380954	0.846572	0.397234	0.881121	ENSG00000213281	NRAS	NRAS proto-oncogene, GTPase [Source:HGNC Symbol;Acc:HGNC:7989]	4893
ENST00000394125.7	413.693	-0.159828	0.311947	-0.512356	0.608402	0.943824	ENSG00000136933	RABEPK	Rab9 effector protein with kelch motifs [Source:HGNC Symbol;Acc:HGNC:16896]	10244
ENST00000316836.4	551.094	0.17288	0.292491	0.59106	0.55448	0.932876	ENSG00000176903	PNMA1	paraneoplastic Ma antigen 1 [Source:HGNC Symbol;Acc:HGNC:9158]	9240
ENST00000221249.9	384.526	-0.75368	0.366339	-2.05733	0.0396549	0.551228	ENSG00000032444	PNPLA6	patatin like phospholipase domain containing 6 [Source:HGNC Symbol;Acc:HGNC:16268]	10908
ENST00000276079.11	6835.03	-0.0391556	0.121722	-0.321679	0.747696	0.961232	ENSG00000147140	NONO	non-POU domain containing, octamer-binding [Source:HGNC Symbol;Acc:HGNC:7871]	4841
ENST00000368003.5	700.978	0.118303	0.254073	0.465624	0.641485	0.94784	ENSG00000143222	UFC1	ubiquitin-fold modifier conjugating enzyme 1 [Source:HGNC Symbol;Acc:HGNC:26941]	51506
ENST00000325333.8	358.848	0.0743053	0.359068	0.20694	0.836057	0.976298	ENSG00000213015	ZNF580	zinc finger protein 580 [Source:HGNC Symbol;Acc:HGNC:29473]	51157
ENST00000258761.6	869.144	0.101759	0.260662	0.390388	0.696249	0.952859	ENSG00000136261	BZW2	basic leucine zipper and W2 domains 2 [Source:HGNC Symbol;Acc:HGNC:18808]	28969
ENST00000216146.7	15392.1	0.0696326	0.140192	0.496694	0.619405	0.945769	ENSG00000100316	RPL3	ribosomal protein L3 [Source:HGNC Symbol;Acc:HGNC:10332]	6122
ENST00000371142.7	988.952	0.107893	0.276799	0.389788	0.696693	0.952859	ENSG00000077147	TM9SF3	transmembrane 9 superfamily member 3 [Source:HGNC Symbol;Acc:HGNC:21529]	56889
ENST00000253925.10	777.72	-0.236059	0.298116	-0.791838	0.428455	0.890631	ENSG00000131626	PPFIA1	PTPRF interacting protein alpha 1 [Source:HGNC Symbol;Acc:HGNC:9245]	8500
ENST00000374865.4	319.74	-0.131589	0.329874	-0.398906	0.689962	0.952859	ENSG00000136897	MRPL50	mitochondrial ribosomal protein L50 [Source:HGNC Symbol;Acc:HGNC:16654]	54534
ENST00000313117.9	2475.62	-0.15984	0.176498	-0.905622	0.365136	0.873636	ENSG00000115875	SRSF7	serine and arginine rich splicing factor 7 [Source:HGNC Symbol;Acc:HGNC:10789]	6432
ENST00000388822.8	168.102	-0.341842	0.796428	-0.429219	0.667764	0.950781	ENSG00000145388	METTL14	methyltransferase like 14 [Source:HGNC Symbol;Acc:HGNC:29330]	57721
ENST00000425673.4	235.982	0.868465	0.632672	1.37269	0.169847	0.784345	ENSG00000090924	PLEKHG2	pleckstrin homology and RhoGEF domain containing G2 [Source:HGNC Symbol;Acc:HGNC:29515]	64857
ENST00000426016.4	242.517	-0.714291	0.501997	-1.4229	0.154765	0.769343	ENSG00000115904	SOS1	SOS Ras/Rac guanine nucleotide exchange factor 1 [Source:HGNC Symbol;Acc:HGNC:11187]	6654
ENST00000287218.7	103.374	-0.109334	0.493432	-0.221578	0.824642	0.974205	ENSG00000156639	ZFAND3	zinc finger AN1-type containing 3 [Source:HGNC Symbol;Acc:HGNC:18019]	60685
ENST00000397239.6	1590.13	-0.671376	0.303896	-2.20923	0.0271587	0.494896	ENSG00000124795	DEK	DEK proto-oncogene [Source:HGNC Symbol;Acc:HGNC:2768]	7913
ENST00000460843.4	1706	0.236367	0.226669	1.04278	0.297048	0.852496	ENSG00000181090	EHMT1	euchromatic histone lysine methyltransferase 1 [Source:HGNC Symbol;Acc:HGNC:24650]	79813
ENST00000225430.7	16763.6	-0.00386038	0.142765	-0.02704	0.978428	0.995439	ENSG00000108298	RPL19	ribosomal protein L19 [Source:HGNC Symbol;Acc:HGNC:10312]	6143
ENST00000356994.5	1526.16	0.0907318	0.219671	0.413034	0.679581	0.951859	ENSG00000180900	SCRIB	scribbled planar cell polarity protein [Source:HGNC Symbol;Acc:HGNC:30377]	23513
ENST00000229281.5	564.169	0.104154	0.290549	0.358473	0.719989	0.954741	ENSG00000111678	C12orf57	chromosome 12 open reading frame 57 [Source:HGNC Symbol;Acc:HGNC:29521]	113246
ENST00000369037.7	119.664	0.487198	0.585498	0.832109	0.405348	0.884228	ENSG00000164494	PDSS2	decaprenyl diphosphate synthase subunit 2 [Source:HGNC Symbol;Acc:HGNC:23041]	57107
ENST00000238146.7	437.078	0.229475	0.345345	0.664481	0.506383	0.917454	ENSG00000111364	DDX55	DEAD-box helicase 55 [Source:HGNC Symbol;Acc:HGNC:20085]	57696
ENST00000403027.5	297.467	-0.263078	0.467577	-0.562641	0.57368	0.936545	ENSG00000155508	CNOT8	CCR4-NOT transcription complex subunit 8 [Source:HGNC Symbol;Acc:HGNC:9207]	9337
ENST00000381070.6	273.246	-0.231268	0.433819	-0.533099	0.593965	0.942782	ENSG00000153015	CWC27	CWC27 spliceosome associated protein homolog [Source:HGNC Symbol;Acc:HGNC:10664]	10283
ENST00000439174.5	311.678	-0.780098	0.593675	-1.31401	0.188841	0.790799	ENSG00000120063	GNA13	G protein subunit alpha 13 [Source:HGNC Symbol;Acc:HGNC:4381]	10672
ENST00000277225.8	328.795	0.114353	0.358891	0.31863	0.750007	0.961496	ENSG00000148143	ZNF462	zinc finger protein 462 [Source:HGNC Symbol;Acc:HGNC:21684]	58499
ENST00000611716.3	872.522	-0.0439189	0.272239	-0.161325	0.871837	0.982244	ENSG00000140479	PCSK6	proprotein convertase subtilisin/kexin type 6 [Source:HGNC Symbol;Acc:HGNC:8569]	5046
ENST00000507754.7	2640.25	-0.17281	0.194567	-0.888176	0.374446	0.877573	ENSG00000186010	NDUFA13	NADH:ubiquinone oxidoreductase subunit A13 [Source:HGNC Symbol;Acc:HGNC:17194]	51079
ENST00000394976.3	412.035	-0.177352	0.400619	-0.442695	0.657986	0.950339	ENSG00000181904	C5orf24	chromosome 5 open reading frame 24 [Source:HGNC Symbol;Acc:HGNC:26746]	134553
ENST00000484800.5	958.27	0.340648	0.307202	1.10887	0.267485	0.847758	ENSG00000065328	MCM10	minichromosome maintenance 10 replication initiation factor [Source:HGNC Symbol;Acc:HGNC:18043]	55388
ENST00000409965.4	182.156	0.0702166	0.606412	0.11579	0.907819	0.988684	ENSG00000138382	METTL5	methyltransferase like 5 [Source:HGNC Symbol;Acc:HGNC:25006]	29081
ENST00000320805.7	333.492	0.403391	0.326592	1.23515	0.216774	0.81026	ENSG00000176953	NFATC2IP	nuclear factor of activated T-cells 2 interacting protein [Source:HGNC Symbol;Acc:HGNC:25906]	84901
ENST00000394553.4	300.149	-0.13778	0.501849	-0.274544	0.783666	0.966902	ENSG00000073417	PDE8A	phosphodiesterase 8A [Source:HGNC Symbol;Acc:HGNC:8793]	5151
ENST00000329548.4	200.339	0.1218	0.598636	0.203462	0.838774	0.976819	ENSG00000182544	MFSD5	major facilitator superfamily domain containing 5 [Source:HGNC Symbol;Acc:HGNC:28156]	84975
ENST00000268154.7	191.922	-0.162947	0.559825	-0.291067	0.771	0.964416	ENSG00000140548	ZNF710	zinc finger protein 710 [Source:HGNC Symbol;Acc:HGNC:25352]	374655
ENST00000327773.6	176.756	-0.535153	0.454921	-1.17636	0.23945	0.821852	ENSG00000183087	GAS6	growth arrest specific 6 [Source:HGNC Symbol;Acc:HGNC:4168]	2621
ENST00000330133.4	711.619	-0.0261923	0.277151	-0.0945054	0.924708	0.988684	ENSG00000183617	MRPL54	mitochondrial ribosomal protein L54 [Source:HGNC Symbol;Acc:HGNC:16685]	116541
ENST00000359933.5	369.9	-0.542616	0.346531	-1.56585	0.117383	0.724985	ENSG00000066739	ATG2B	autophagy related 2B [Source:HGNC Symbol;Acc:HGNC:20187]	55102
ENST00000310682.5	342.2	0.828722	0.364973	2.27064	0.0231689	0.476423	ENSG00000103037	SETD6	SET domain containing 6 [Source:HGNC Symbol;Acc:HGNC:26116]	79918
ENST00000295470.8	3189.49	0.215436	0.161572	1.33338	0.182408	0.789556	ENSG00000152795	HNRNPDL	heterogeneous nuclear ribonucleoprotein D like [Source:HGNC Symbol;Acc:HGNC:5037]	9987
ENST00000303961.7	364.878	0.558985	0.368684	1.51616	0.129479	0.7403	ENSG00000269858	EGLN2	egl-9 family hypoxia inducible factor 2 [Source:HGNC Symbol;Acc:HGNC:14660]	112398
ENST00000306270.10	373.887	0.396793	0.34785	1.1407	0.253994	0.841829	ENSG00000005700	IBTK	inhibitor of Bruton tyrosine kinase [Source:HGNC Symbol;Acc:HGNC:17853]	25998
ENST00000404739.6	257.728	-0.178678	0.781871	-0.228526	0.819237	0.972886	ENSG00000076685	NT5C2	5'-nucleotidase, cytosolic II [Source:HGNC Symbol;Acc:HGNC:8022]	22978
ENST00000569418.4	290.348	0.120194	0.608214	0.197617	0.843344	0.977387	ENSG00000083799	CYLD	CYLD lysine 63 deubiquitinase [Source:HGNC Symbol;Acc:HGNC:2584]	1540
ENST00000264161.7	1065.59	0.11179	0.219847	0.50849	0.61111	0.943824	ENSG00000115866	DARS	aspartyl-tRNA synthetase [Source:HGNC Symbol;Acc:HGNC:2678]	1615
ENST00000373935.3	117.053	0.764762	0.615962	1.24157	0.214394	0.809998	ENSG00000151151	IPMK	inositol polyphosphate multikinase [Source:HGNC Symbol;Acc:HGNC:20739]	253430
ENST00000393600.6	621.287	-0.0674003	0.24729	-0.272556	0.785194	0.967249	ENSG00000071859	FAM50A	family with sequence similarity 50 member A [Source:HGNC Symbol;Acc:HGNC:18786]	9130
ENST00000251810.6	129.823	-0.346986	0.646314	-0.536869	0.591358	0.941053	ENSG00000048392	RRM2B	ribonucleotide reductase regulatory TP53 inducible subunit M2B [Source:HGNC Symbol;Acc:HGNC:17296]	50484
ENST00000374561.5	1948.27	0.309186	0.173191	1.78522	0.0742249	0.652638	ENSG00000117318	ID3	inhibitor of DNA binding 3, HLH protein [Source:HGNC Symbol;Acc:HGNC:5362]	3399
ENST00000193403.9	1202.42	-0.185697	0.186299	-0.996768	0.318877	0.861118	ENSG00000072110	ACTN1	actinin alpha 1 [Source:HGNC Symbol;Acc:HGNC:163]	87
ENST00000380763.6	341.552	-0.0656934	0.276725	-0.237396	0.81235	0.97225	ENSG00000004961	HCCS	holocytochrome c synthase [Source:HGNC Symbol;Acc:HGNC:4837]	3052
ENST00000326739.7	4266.56	0.050242	0.135419	0.371011	0.710629	0.95474	ENSG00000178035	IMPDH2	inosine monophosphate dehydrogenase 2 [Source:HGNC Symbol;Acc:HGNC:6053]	3615
ENST00000526060.4	268.566	0.429682	0.4346	0.988684	0.322818	0.862804	ENSG00000162298	SYVN1	synoviolin 1 [Source:HGNC Symbol;Acc:HGNC:20738]	84447
ENST00000227507.2	896.737	0.189452	0.264444	0.716417	0.473734	0.907343	ENSG00000110092	CCND1	cyclin D1 [Source:HGNC Symbol;Acc:HGNC:1582]	595
ENST00000373044.2	501.106	0.396176	0.297233	1.33288	0.182571	0.789556	ENSG00000196449	YRDC	yrdC N6-threonylcarbamoyltransferase domain containing [Source:HGNC Symbol;Acc:HGNC:28905]	79693
ENST00000306385.8	191.753	0.265552	0.515199	0.515435	0.606249	0.943824	ENSG00000168487	BMP1	bone morphogenetic protein 1 [Source:HGNC Symbol;Acc:HGNC:1067]	649
ENST00000397420.6	995.988	-0.253797	0.314542	-0.806879	0.419736	0.887256	ENSG00000177697	CD151	CD151 molecule (Raph blood group) [Source:HGNC Symbol;Acc:HGNC:1630]	977
ENST00000361720.8	223.329	-0.171298	0.416149	-0.411627	0.680613	0.951859	ENSG00000198746	GPATCH3	G-patch domain containing 3 [Source:HGNC Symbol;Acc:HGNC:25720]	63906
ENST00000481739.1	295.121	0.0468134	0.513424	0.0911788	0.92735	0.988684	ENSG00000186350	RXRA	retinoid X receptor alpha [Source:HGNC Symbol;Acc:HGNC:10477]	6256
ENST00000379692.7	140.775	0.0495058	0.474598	0.104311	0.916923	0.988684	ENSG00000173376	NDNF	neuron derived neurotrophic factor [Source:HGNC Symbol;Acc:HGNC:26256]	79625
ENST00000302342.3	291.253	-0.129992	0.28557	-0.455203	0.648963	0.949763	ENSG00000171940	ZNF217	zinc finger protein 217 [Source:HGNC Symbol;Acc:HGNC:13009]	7764
ENST00000258960.5	1174.72	0.279678	0.237929	1.17547	0.239808	0.821852	ENSG00000136448	NMT1	N-myristoyltransferase 1 [Source:HGNC Symbol;Acc:HGNC:7857]	4836
ENST00000357949.4	145.305	0.219043	0.682004	0.321175	0.748078	0.961232	ENSG00000197019	SERTAD1	SERTA domain containing 1 [Source:HGNC Symbol;Acc:HGNC:17932]	29950
ENST00000257118.5	439.423	0.71854	0.407156	1.76478	0.0776011	0.662023	ENSG00000134686	PHC2	polyhomeotic homolog 2 [Source:HGNC Symbol;Acc:HGNC:3183]	1912
ENST00000286835.10	510.005	0.0300469	0.260062	0.115537	0.908019	0.988684	ENSG00000156304	SCAF4	SR-related CTD associated factor 4 [Source:HGNC Symbol;Acc:HGNC:19304]	57466
ENST00000333202.6	435.682	-0.231739	0.335191	-0.691362	0.489338	0.91277	ENSG00000184277	TM2D3	TM2 domain containing 3 [Source:HGNC Symbol;Acc:HGNC:24128]	80213
ENST00000367879.7	1189.79	-0.0635838	0.204352	-0.311148	0.755688	0.961496	ENSG00000143179	UCK2	uridine-cytidine kinase 2 [Source:HGNC Symbol;Acc:HGNC:12562]	7371
ENST00000374492.6	209.569	-0.358477	0.575667	-0.622716	0.533471	0.928613	ENSG00000088298	EDEM2	ER degradation enhancing alpha-mannosidase like protein 2 [Source:HGNC Symbol;Acc:HGNC:15877]	55741
ENST00000521604.5	616.858	-0.333964	0.27939	-1.19533	0.231957	0.817577	ENSG00000187735	TCEA1	transcription elongation factor A1 [Source:HGNC Symbol;Acc:HGNC:11612]	6917
ENST00000548925.4	444.774	0.205995	0.296354	0.695095	0.486996	0.91277	ENSG00000135441	BLOC1S1	biogenesis of lysosomal organelles complex 1 subunit 1 [Source:HGNC Symbol;Acc:HGNC:4200]	2647
ENST00000215739.11	370.131	-0.887467	0.423395	-2.09608	0.0360755	0.53929	ENSG00000099949	LZTR1	leucine zipper like transcription regulator 1 [Source:HGNC Symbol;Acc:HGNC:6742]	8216
ENST00000570016.4	463.29	-0.175469	0.28062	-0.625289	0.531782	0.92851	ENSG00000103502	CDIPT	CDP-diacylglycerol--inositol 3-phosphatidyltransferase [Source:HGNC Symbol;Acc:HGNC:1769]	10423
ENST00000300648.6	3607.47	0.0426953	0.15643	0.272935	0.784903	0.967249	ENSG00000089154	GCN1	GCN1, eIF2 alpha kinase activator homolog [Source:HGNC Symbol;Acc:HGNC:4199]	10985
ENST00000263168.3	1255.1	0.453165	0.39164	1.1571	0.247233	0.832013	ENSG00000116489	CAPZA1	capping actin protein of muscle Z-line alpha subunit 1 [Source:HGNC Symbol;Acc:HGNC:1488]	829
ENST00000549049.4	486.692	-0.644694	0.280794	-2.29597	0.0216779	0.469722	ENSG00000111371	SLC38A1	solute carrier family 38 member 1 [Source:HGNC Symbol;Acc:HGNC:13447]	81539
ENST00000371610.5	121.254	-0.816845	0.504758	-1.61829	0.1056	0.709359	ENSG00000124171	PARD6B	par-6 family cell polarity regulator beta [Source:HGNC Symbol;Acc:HGNC:16245]	84612
ENST00000296677.4	123.63	0.304115	0.435277	0.69867	0.484758	0.911269	ENSG00000164251	F2RL1	F2R like trypsin receptor 1 [Source:HGNC Symbol;Acc:HGNC:3538]	2150
ENST00000584895.4	6623.56	0.0103496	0.144866	0.0714427	0.943045	0.989442	ENSG00000215472	RPL17-C18orf32	RPL17-C18orf32 readthrough [Source:HGNC Symbol;Acc:HGNC:44661]	100526842
ENST00000262507.9	346.574	-0.112433	0.328805	-0.341945	0.732392	0.957798	ENSG00000088682	COQ9	coenzyme Q9 [Source:HGNC Symbol;Acc:HGNC:25302]	57017
ENST00000352511.4	346.736	0.244145	0.378485	0.645058	0.51889	0.924959	ENSG00000114739	ACVR2B	activin A receptor type 2B [Source:HGNC Symbol;Acc:HGNC:174]	93
ENST00000528080.4	96.7579	-0.456489	0.839536	-0.54374	0.586621	0.940225	ENSG00000166471	TMEM41B	transmembrane protein 41B [Source:HGNC Symbol;Acc:HGNC:28948]	440026
ENST00000174653.3	228.826	0.840314	0.417517	2.01264	0.0441521	0.567145	ENSG00000070718	AP3M2	adaptor related protein complex 3 mu 2 subunit [Source:HGNC Symbol;Acc:HGNC:570]	10947
ENST00000331456.5	251.249	-0.202483	0.350093	-0.57837	0.563014	0.934553	ENSG00000183763	TRAIP	TRAF interacting protein [Source:HGNC Symbol;Acc:HGNC:30764]	10293
ENST00000301785.5	1241.95	0.178127	0.269369	0.661277	0.508435	0.918494	ENSG00000214753	HNRNPUL2	heterogeneous nuclear ribonucleoprotein U like 2 [Source:HGNC Symbol;Acc:HGNC:25451]	221092
ENST00000367309.1	109.296	0.365279	0.492302	0.741982	0.458099	0.905717	ENSG00000174307	PHLDA3	pleckstrin homology like domain family A member 3 [Source:HGNC Symbol;Acc:HGNC:8934]	23612
ENST00000577866.4	448.153	0.366857	0.425275	0.862634	0.388339	0.878826	ENSG00000196704	AMZ2	archaelysin family metallopeptidase 2 [Source:HGNC Symbol;Acc:HGNC:28041]	51321
ENST00000588657.4	6725.05	-0.0726411	0.139605	-0.520333	0.602831	0.943824	ENSG00000129351	ILF3	interleukin enhancer binding factor 3 [Source:HGNC Symbol;Acc:HGNC:6038]	3609
ENST00000414423.5	755.636	-0.204072	0.246153	-0.829046	0.407078	0.885383	ENSG00000162923	WDR26	WD repeat domain 26 [Source:HGNC Symbol;Acc:HGNC:21208]	80232
ENST00000621676.3	400.899	-0.281636	0.306242	-0.919651	0.357755	0.871803	ENSG00000160695	VPS11	VPS11, CORVET/HOPS core subunit [Source:HGNC Symbol;Acc:HGNC:14583]	55823
ENST00000262370.10	379.274	0.397515	0.258289	1.53903	0.123797	0.733497	ENSG00000102858	MGRN1	mahogunin ring finger 1 [Source:HGNC Symbol;Acc:HGNC:20254]	23295
ENST00000266022.7	952.683	-0.41997	0.290715	-1.44461	0.148567	0.760062	ENSG00000004534	RBM6	RNA binding motif protein 6 [Source:HGNC Symbol;Acc:HGNC:9903]	10180
ENST00000617444.3	320.244	-0.0464121	0.559472	-0.0829569	0.933886	0.988835	ENSG00000189339	SLC35E2B	solute carrier family 35 member E2B [Source:HGNC Symbol;Acc:HGNC:33941]	728661
ENST00000370963.7	158.197	-0.688777	0.615136	-1.11971	0.262835	0.846624	ENSG00000170899	GSTA4	glutathione S-transferase alpha 4 [Source:HGNC Symbol;Acc:HGNC:4629]	2941
ENST00000348411.2	318.284	0.317634	0.406388	0.781601	0.434449	0.893195	ENSG00000068438	FTSJ1	FtsJ RNA methyltransferase homolog 1 (E. coli) [Source:HGNC Symbol;Acc:HGNC:13254]	24140
ENST00000325599.11	357.777	-0.622246	0.336685	-1.84816	0.0645798	0.638147	ENSG00000144736	SHQ1	SHQ1, H/ACA ribonucleoprotein assembly factor [Source:HGNC Symbol;Acc:HGNC:25543]	55164
ENST00000450791.5	712.666	0.023258	0.29815	0.0780077	0.937822	0.989082	ENSG00000090615	GOLGA3	golgin A3 [Source:HGNC Symbol;Acc:HGNC:4426]	2802
ENST00000281456.9	698.306	-0.151281	0.225909	-0.669654	0.503078	0.916192	ENSG00000151729	SLC25A4	solute carrier family 25 member 4 [Source:HGNC Symbol;Acc:HGNC:10990]	291
ENST00000232766.5	236.671	1.17318	0.380675	3.08184	0.00205728	0.244341	ENSG00000114648	KLHL18	kelch like family member 18 [Source:HGNC Symbol;Acc:HGNC:29120]	23276
ENST00000414716.6	252.199	-0.18037	0.429394	-0.420057	0.674444	0.951419	ENSG00000099814	CEP170B	centrosomal protein 170B [Source:HGNC Symbol;Acc:HGNC:20362]	283638
ENST00000618908.3	795.162	-0.198752	0.204162	-0.973502	0.330304	0.864713	ENSG00000002549	LAP3	leucine aminopeptidase 3 [Source:HGNC Symbol;Acc:HGNC:18449]	51056
ENST00000555619.4	235.636	0.0681374	0.409662	0.166326	0.867901	0.98175	ENSG00000119655	NPC2	NPC intracellular cholesterol transporter 2 [Source:HGNC Symbol;Acc:HGNC:14537]	10577
ENST00000321233.9	2059.77	0.120213	0.179568	0.669454	0.503206	0.916192	ENSG00000010244	ZNF207	zinc finger protein 207 [Source:HGNC Symbol;Acc:HGNC:12998]	7756
ENST00000333781.8	179.447	0.1139	0.428715	0.265679	0.790487	0.968522	ENSG00000182093	WRB	tryptophan rich basic protein [Source:HGNC Symbol;Acc:HGNC:12790]	7485
ENST00000382258.7	101.068	0.779784	0.697508	1.11796	0.263586	0.846624	ENSG00000127863	TNFRSF19	TNF receptor superfamily member 19 [Source:HGNC Symbol;Acc:HGNC:11915]	55504
ENST00000261503.8	645.01	-0.12903	0.407892	-0.316334	0.751749	0.961496	ENSG00000128487	SPECC1	sperm antigen with calponin homology and coiled-coil domains 1 [Source:HGNC Symbol;Acc:HGNC:30615]	92521
ENST00000455785.5	3444.35	-0.100358	0.137545	-0.729636	0.465613	0.907087	ENSG00000117632	STMN1	stathmin 1 [Source:HGNC Symbol;Acc:HGNC:6510]	3925
ENST00000334598.10	99.1267	-0.444448	0.59456	-0.747525	0.454747	0.903998	ENSG00000153391	INO80C	INO80 complex subunit C [Source:HGNC Symbol;Acc:HGNC:26994]	125476
ENST00000469224.4	512.587	-0.95214	0.432021	-2.20392	0.0275297	0.496564	ENSG00000023330	ALAS1	5'-aminolevulinate synthase 1 [Source:HGNC Symbol;Acc:HGNC:396]	211
ENST00000537686.4	321.442	-0.0382989	0.381967	-0.100267	0.920132	0.988684	ENSG00000125447	GGA3	golgi associated, gamma adaptin ear containing, ARF binding protein 3 [Source:HGNC Symbol;Acc:HGNC:17079]	23163
ENST00000391411.8	216.877	0.428401	0.378999	1.13035	0.25833	0.842921	ENSG00000212719	C17orf51	chromosome 17 open reading frame 51 [Source:HGNC Symbol;Acc:HGNC:27904]	339263
ENST00000251038.8	972.985	0.359095	0.28002	1.28239	0.199707	0.798484	ENSG00000100722	ZC3H14	zinc finger CCCH-type containing 14 [Source:HGNC Symbol;Acc:HGNC:20509]	79882
ENST00000222803.8	151.301	0.411025	0.462034	0.889599	0.373681	0.877118	ENSG00000106080	FKBP14	FK506 binding protein 14 [Source:HGNC Symbol;Acc:HGNC:18625]	55033
ENST00000232978.11	585.491	-0.149932	0.305478	-0.490811	0.62356	0.946606	ENSG00000114857	NKTR	natural killer cell triggering receptor [Source:HGNC Symbol;Acc:HGNC:7833]	4820
ENST00000374632.6	185.435	-0.231288	0.579397	-0.399187	0.689756	0.952859	ENSG00000133216	EPHB2	EPH receptor B2 [Source:HGNC Symbol;Acc:HGNC:3393]	2048
ENST00000268220.10	425.88	0.126946	0.537876	0.236013	0.813423	0.972315	ENSG00000140612	SEC11A	SEC11 homolog A, signal peptidase complex subunit [Source:HGNC Symbol;Acc:HGNC:17718]	23478
ENST00000394152.5	229.083	-0.516988	0.445718	-1.1599	0.24609	0.829615	ENSG00000197037	ZSCAN25	zinc finger and SCAN domain containing 25 [Source:HGNC Symbol;Acc:HGNC:21961]	221785
ENST00000537505.4	1111.73	0.242499	0.260656	0.930344	0.352193	0.869396	ENSG00000029725	RABEP1	rabaptin, RAB GTPase binding effector protein 1 [Source:HGNC Symbol;Acc:HGNC:17677]	9135
ENST00000219905.10	1450.29	0.00377441	0.296983	0.0127092	0.98986	0.996317	ENSG00000174197	MGA	MGA, MAX dimerization protein [Source:HGNC Symbol;Acc:HGNC:14010]	23269
ENST00000306999.5	147.566	-0.291966	0.734273	-0.397625	0.690906	0.952859	ENSG00000106524	ANKMY2	ankyrin repeat and MYND domain containing 2 [Source:HGNC Symbol;Acc:HGNC:25370]	57037
ENST00000262120.8	130.405	0.139541	0.945164	0.147637	0.882629	0.98665	ENSG00000128791	TWSG1	twisted gastrulation BMP signaling modulator 1 [Source:HGNC Symbol;Acc:HGNC:12429]	57045
ENST00000279839.7	601.367	0.271797	0.289143	0.940008	0.347213	0.868311	ENSG00000150316	CWC15	CWC15 spliceosome associated protein homolog [Source:HGNC Symbol;Acc:HGNC:26939]	51503
ENST00000304061.7	353.36	0.507606	0.310538	1.6346	0.102133	0.704674	ENSG00000170468	RIOX1	ribosomal oxygenase 1 [Source:HGNC Symbol;Acc:HGNC:20968]	79697
ENST00000481752.4	183.53	-0.783004	0.51716	-1.51405	0.130014	0.7403	ENSG00000158092	NCK1	NCK adaptor protein 1 [Source:HGNC Symbol;Acc:HGNC:7664]	4690
ENST00000225792.8	5385.25	-0.0344917	0.175004	-0.19709	0.843757	0.977387	ENSG00000108654	DDX5	DEAD-box helicase 5 [Source:HGNC Symbol;Acc:HGNC:2746]	1655
ENST00000328111.5	187.803	-0.0491342	0.747702	-0.0657136	0.947606	0.990457	ENSG00000088305	DNMT3B	DNA methyltransferase 3 beta [Source:HGNC Symbol;Acc:HGNC:2979]	1789
ENST00000358011.7	170.617	-0.100648	0.50003	-0.201283	0.840477	0.977387	ENSG00000116922	C1orf109	chromosome 1 open reading frame 109 [Source:HGNC Symbol;Acc:HGNC:26039]	54955
ENST00000375180.5	110.218	-0.047743	0.481472	-0.0991605	0.921011	0.988684	ENSG00000184083	FAM120C	family with sequence similarity 120C [Source:HGNC Symbol;Acc:HGNC:16949]	54954
ENST00000297591.8	714.945	0.238771	0.543492	0.439328	0.660424	0.950558	ENSG00000164944	KIAA1429	KIAA1429 [Source:HGNC Symbol;Acc:HGNC:24500]	25962
ENST00000309311.6	54952.9	-0.0667137	0.137149	-0.486431	0.626662	0.946606	ENSG00000167658	EEF2	eukaryotic translation elongation factor 2 [Source:HGNC Symbol;Acc:HGNC:3214]	1938
ENST00000394684.7	118.076	-0.139542	0.672829	-0.207396	0.8357	0.976298	ENSG00000164023	SGMS2	sphingomyelin synthase 2 [Source:HGNC Symbol;Acc:HGNC:28395]	166929
ENST00000356978.7	925.178	-0.165182	0.240945	-0.685559	0.492991	0.915759	ENSG00000198668	CALM1	calmodulin 1 [Source:HGNC Symbol;Acc:HGNC:1442]	801
ENST00000395314.6	1590.48	0.0109226	0.253561	0.0430769	0.96564	0.993833	ENSG00000126777	KTN1	kinectin 1 [Source:HGNC Symbol;Acc:HGNC:6467]	3895
ENST00000342193.7	168.829	-0.304763	0.488705	-0.623613	0.532882	0.928511	ENSG00000082438	COBLL1	cordon-bleu WH2 repeat protein like 1 [Source:HGNC Symbol;Acc:HGNC:23571]	22837
ENST00000463374.4	401.324	0.0800192	0.304226	0.263026	0.792531	0.969176	ENSG00000152601	MBNL1	muscleblind like splicing regulator 1 [Source:HGNC Symbol;Acc:HGNC:6923]	4154
ENST00000009180.7	173.792	0.013507	0.503405	0.0268312	0.978594	0.995439	ENSG00000010278	CD9	CD9 molecule [Source:HGNC Symbol;Acc:HGNC:1709]	928
ENST00000381222.5	489.36	0.189261	0.294095	0.643538	0.519875	0.925364	ENSG00000214717	ZBED1	zinc finger BED-type containing 1 [Source:HGNC Symbol;Acc:HGNC:447]	9189
ENST00000287996.6	169.491	0.150456	0.480943	0.312834	0.754407	0.961496	ENSG00000127080	IPPK	inositol-pentakisphosphate 2-kinase [Source:HGNC Symbol;Acc:HGNC:14645]	64768
ENST00000418931.5	124.93	0.468078	0.511729	0.914699	0.36035	0.872999	ENSG00000223865	HLA-DPB1	major histocompatibility complex, class II, DP beta 1 [Source:HGNC Symbol;Acc:HGNC:4940]	3115
ENST00000576479.3	237.054	-0.0170467	0.337118	-0.0505659	0.959671	0.993287	ENSG00000262655	SPON1	spondin 1 [Source:HGNC Symbol;Acc:HGNC:11252]	10418
ENST00000373644.4	462.162	-0.24859	0.393017	-0.632516	0.52705	0.927697	ENSG00000138336	TET1	tet methylcytosine dioxygenase 1 [Source:HGNC Symbol;Acc:HGNC:29484]	80312
ENST00000328649.9	362.898	-0.441561	0.456856	-0.96652	0.333784	0.866714	ENSG00000185043	CIB1	calcium and integrin binding 1 [Source:HGNC Symbol;Acc:HGNC:16920]	10519
ENST00000276590.4	157.974	0.0540851	0.580184	0.0932205	0.925728	0.988684	ENSG00000147592	LACTB2	lactamase beta 2 [Source:HGNC Symbol;Acc:HGNC:18512]	51110
ENST00000372050.6	918.928	0.151826	1.04654	0.145075	0.884652	0.987285	ENSG00000160271	RALGDS	ral guanine nucleotide dissociation stimulator [Source:HGNC Symbol;Acc:HGNC:9842]	5900
ENST00000347486.7	2141.72	0.261236	0.185412	1.40895	0.158849	0.770783	ENSG00000109111	SUPT6H	SPT6 homolog, histone chaperone [Source:HGNC Symbol;Acc:HGNC:11470]	6830
ENST00000413453.5	422.915	0.328021	0.331765	0.988714	0.322803	0.862804	ENSG00000223572	CKMT1A	creatine kinase, mitochondrial 1A [Source:HGNC Symbol;Acc:HGNC:31736]	548596
ENST00000248054.8	545.949	0.111339	0.26783	0.41571	0.677622	0.951419	ENSG00000127511	SIN3B	SIN3 transcription regulator family member B [Source:HGNC Symbol;Acc:HGNC:19354]	23309
ENST00000377733.3	2842.93	-0.666696	0.670838	-0.993826	0.320308	0.861594	ENSG00000278588	HIST1H2BI	histone cluster 1 H2B family member i [Source:HGNC Symbol;Acc:HGNC:4756]	8346
ENST00000369909.5	309.029	0.229987	0.32779	0.701629	0.482911	0.909827	ENSG00000134222	PSRC1	proline and serine rich coiled-coil 1 [Source:HGNC Symbol;Acc:HGNC:24472]	84722
ENST00000290858.9	351.434	0.564516	0.430495	1.31132	0.189751	0.790799	ENSG00000067955	CBFB	core-binding factor beta subunit [Source:HGNC Symbol;Acc:HGNC:1539]	865
ENST00000281453.8	590.259	-0.899569	0.375193	-2.39762	0.0165021	0.439297	ENSG00000151725	CENPU	centromere protein U [Source:HGNC Symbol;Acc:HGNC:21348]	79682
ENST00000358025.6	551.177	-0.1576	0.315572	-0.499411	0.61749	0.945295	ENSG00000054654	SYNE2	spectrin repeat containing nuclear envelope protein 2 [Source:HGNC Symbol;Acc:HGNC:17084]	23224
ENST00000242872.6	136.817	-0.333808	0.462533	-0.721695	0.470482	0.907087	ENSG00000123219	CENPK	centromere protein K [Source:HGNC Symbol;Acc:HGNC:29479]	64105
ENST00000358994.7	1038.54	-0.126768	0.287765	-0.440527	0.659555	0.950558	ENSG00000119383	PTPA	protein phosphatase 2 phosphatase activator [Source:HGNC Symbol;Acc:HGNC:9308]	5524
ENST00000357847.7	238.064	0.564947	0.416282	1.35713	0.174741	0.787564	ENSG00000146416	AIG1	androgen induced 1 [Source:HGNC Symbol;Acc:HGNC:21607]	51390
ENST00000382151.5	175.237	-0.332641	0.390036	-0.852847	0.393744	0.879205	ENSG00000241878	PISD	phosphatidylserine decarboxylase [Source:HGNC Symbol;Acc:HGNC:8999]	23761
ENST00000313655.4	209.676	-0.988118	0.439601	-2.24776	0.0245916	0.476423	ENSG00000136982	DSCC1	DNA replication and sister chromatid cohesion 1 [Source:HGNC Symbol;Acc:HGNC:24453]	79075
ENST00000376663.6	384.754	0.027901	0.30827	0.0905082	0.927883	0.988684	ENSG00000168283	BMI1	BMI1 proto-oncogene, polycomb ring finger [Source:HGNC Symbol;Acc:HGNC:1066]	648
ENST00000271452.6	284.717	-0.489798	0.61381	-0.797964	0.424891	0.890385	ENSG00000143228	NUF2	NUF2, NDC80 kinetochore complex component [Source:HGNC Symbol;Acc:HGNC:14621]	83540
ENST00000310806.7	353.732	-0.458468	0.338292	-1.35524	0.17534	0.787564	ENSG00000129534	MIS18BP1	MIS18 binding protein 1 [Source:HGNC Symbol;Acc:HGNC:20190]	55320
ENST00000350498.6	903.035	0.428947	0.320773	1.33723	0.181148	0.789556	ENSG00000106244	PDAP1	PDGFA associated protein 1 [Source:HGNC Symbol;Acc:HGNC:14634]	11333
ENST00000320895.8	2644.79	0.0897204	0.230082	0.389951	0.696573	0.952859	ENSG00000049656	CLPTM1L	CLPTM1 like [Source:HGNC Symbol;Acc:HGNC:24308]	81037
ENST00000258080.6	438.134	0.258212	0.321053	0.804267	0.421243	0.887256	ENSG00000115317	HTRA2	HtrA serine peptidase 2 [Source:HGNC Symbol;Acc:HGNC:14348]	27429
ENST00000262525.5	493.162	0.215285	0.30342	0.709526	0.477998	0.909313	ENSG00000102870	ZNF629	zinc finger protein 629 [Source:HGNC Symbol;Acc:HGNC:29008]	23361
ENST00000526415.4	144.27	0.439457	0.534285	0.822514	0.410784	0.88605	ENSG00000087884	AAMDC	adipogenesis associated Mth938 domain containing [Source:HGNC Symbol;Acc:HGNC:30205]	28971
ENST00000610854.1	576.643	-0.653437	0.585441	-1.11614	0.26436	0.846624	ENSG00000277586	NEFL	neurofilament light [Source:HGNC Symbol;Acc:HGNC:7739]	4747
ENST00000371538.4	415.264	-0.115327	0.318101	-0.362549	0.716942	0.95474	ENSG00000162377	COA7	cytochrome c oxidase assembly factor 7 (putative) [Source:HGNC Symbol;Acc:HGNC:25716]	65260
ENST00000342665.3	403.796	0.165153	0.381603	0.432786	0.66517	0.950781	ENSG00000177732	SOX12	SRY-box 12 [Source:HGNC Symbol;Acc:HGNC:11198]	6666
ENST00000543095.5	346.276	-0.123174	0.468002	-0.263191	0.792404	0.969176	ENSG00000129493	HEATR5A	HEAT repeat containing 5A [Source:HGNC Symbol;Acc:HGNC:20276]	25938
ENST00000602637.1	5699.86	0.201076	0.163112	1.23275	0.21767	0.810375	ENSG00000180573	HIST1H2AC	histone cluster 1 H2A family member c [Source:HGNC Symbol;Acc:HGNC:4733]	8334
ENST00000367993.6	1397.26	0.485528	0.184458	2.63218	0.00848379	0.383011	ENSG00000158864	NDUFS2	NADH:ubiquinone oxidoreductase core subunit S2 [Source:HGNC Symbol;Acc:HGNC:7708]	4720
ENST00000469044.4	226.37	0.257694	0.386033	0.667545	0.504424	0.916192	ENSG00000114098	ARMC8	armadillo repeat containing 8 [Source:HGNC Symbol;Acc:HGNC:24999]	25852
ENST00000374518.5	2090.41	-0.188599	0.202104	-0.933179	0.350728	0.868311	ENSG00000165733	BMS1	BMS1, ribosome biogenesis factor [Source:HGNC Symbol;Acc:HGNC:23505]	9790
ENST00000370277.3	175.076	0.121229	0.445565	0.27208	0.78556	0.967311	ENSG00000147400	CETN2	centrin 2 [Source:HGNC Symbol;Acc:HGNC:1867]	1069
ENST00000377482.8	225.675	-0.0423462	0.494596	-0.0856178	0.93177	0.988684	ENSG00000116285	ERRFI1	ERBB receptor feedback inhibitor 1 [Source:HGNC Symbol;Acc:HGNC:18185]	54206
ENST00000273853.9	184.947	-1.60272	0.515013	-3.11201	0.00185818	0.240132	ENSG00000145241	CENPC	centromere protein C [Source:HGNC Symbol;Acc:HGNC:1854]	1060
ENST00000621441.3	295.55	-0.141988	0.40518	-0.350432	0.726014	0.955489	ENSG00000070367	EXOC5	exocyst complex component 5 [Source:HGNC Symbol;Acc:HGNC:10696]	10640
ENST00000536226.1	492.788	0.0854106	0.303821	0.281121	0.778617	0.965147	ENSG00000101343	CRNKL1	crooked neck pre-mRNA splicing factor 1 [Source:HGNC Symbol;Acc:HGNC:15762]	51340
ENST00000267436.7	107.14	0.37633	0.92262	0.407892	0.683353	0.95244	ENSG00000087299	L2HGDH	L-2-hydroxyglutarate dehydrogenase [Source:HGNC Symbol;Acc:HGNC:20499]	79944
ENST00000302362.9	635.288	0.248941	0.351248	0.708733	0.47849	0.909313	ENSG00000172301	COPRS	coordinator of PRMT5 and differentiation stimulator [Source:HGNC Symbol;Acc:HGNC:28848]	55352
ENST00000383052.4	79.8701	-0.535409	0.815609	-0.656453	0.511533	0.920735	ENSG00000067646	ZFY	zinc finger protein, Y-linked [Source:HGNC Symbol;Acc:HGNC:12870]	7544
ENST00000406948.6	316.451	0.0869784	0.281945	0.308494	0.757706	0.961496	ENSG00000176715	ACSF3	acyl-CoA synthetase family member 3 [Source:HGNC Symbol;Acc:HGNC:27288]	197322
ENST00000352645.4	1048.47	0.0506071	0.232094	0.218046	0.827393	0.974741	ENSG00000100403	ZC3H7B	zinc finger CCCH-type containing 7B [Source:HGNC Symbol;Acc:HGNC:30869]	23264
ENST00000540998.4	127.936	0.495189	0.822232	0.60225	0.547008	0.931539	ENSG00000197622	CDC42SE1	CDC42 small effector 1 [Source:HGNC Symbol;Acc:HGNC:17719]	56882
ENST00000527673.1	5862.63	-0.0384644	0.184299	-0.208706	0.834678	0.976298	ENSG00000118181	RPS25	ribosomal protein S25 [Source:HGNC Symbol;Acc:HGNC:10413]	6230
ENST00000553532.4	1285.9	-0.361583	0.338651	-1.06771	0.285649	0.848758	ENSG00000111602	TIMELESS	timeless circadian clock [Source:HGNC Symbol;Acc:HGNC:11813]	8914
ENST00000304449.5	583.744	0.0594305	0.227361	0.261392	0.79379	0.969581	ENSG00000186416	NKRF	NFKB repressing factor [Source:HGNC Symbol;Acc:HGNC:19374]	55922
ENST00000216190.11	2971.51	0.0508834	0.168214	0.302491	0.762278	0.962918	ENSG00000100353	EIF3D	eukaryotic translation initiation factor 3 subunit D [Source:HGNC Symbol;Acc:HGNC:3278]	8664
ENST00000254958.8	439.989	-0.846058	0.366077	-2.31115	0.0208246	0.464984	ENSG00000101384	JAG1	jagged 1 [Source:HGNC Symbol;Acc:HGNC:6188]	182
ENST00000229214.7	418.847	-0.795406	0.512792	-1.55113	0.120871	0.728078	ENSG00000111615	KRR1	KRR1, small subunit processome component homolog [Source:HGNC Symbol;Acc:HGNC:5176]	11103
ENST00000349048.7	1163.71	-0.137815	0.224288	-0.614454	0.538915	0.930663	ENSG00000141959	PFKL	phosphofructokinase, liver type [Source:HGNC Symbol;Acc:HGNC:8876]	5211
ENST00000284110.1	209.73	-0.0514682	0.485594	-0.10599	0.91559	0.988684	ENSG00000153976	HS3ST3A1	heparan sulfate-glucosamine 3-sulfotransferase 3A1 [Source:HGNC Symbol;Acc:HGNC:5196]	9953
ENST00000301391.6	144.323	2.0431	0.736239	2.77505	0.00551933	0.320104	ENSG00000167740	CYB5D2	cytochrome b5 domain containing 2 [Source:HGNC Symbol;Acc:HGNC:28471]	124936
ENST00000282561.3	629.754	-0.0305679	0.41047	-0.0744704	0.940636	0.989375	ENSG00000152661	GJA1	gap junction protein alpha 1 [Source:HGNC Symbol;Acc:HGNC:4274]	2697
ENST00000324225.7	127.869	0.322315	0.681563	0.472906	0.63628	0.946779	ENSG00000149577	SIDT2	SID1 transmembrane family member 2 [Source:HGNC Symbol;Acc:HGNC:24272]	51092
ENST00000406869.4	327.789	0.629463	0.34699	1.81407	0.0696675	0.64787	ENSG00000002822	MAD1L1	MAD1 mitotic arrest deficient like 1 [Source:HGNC Symbol;Acc:HGNC:6762]	8379
ENST00000480687.4	225.682	0.503123	0.557963	0.901714	0.367209	0.873636	ENSG00000173540	GMPPB	GDP-mannose pyrophosphorylase B [Source:HGNC Symbol;Acc:HGNC:22932]	29925
ENST00000355867.7	478.463	-0.000232162	0.565912	-0.000410244	0.999673	0.999987	ENSG00000197321	SVIL	supervillin [Source:HGNC Symbol;Acc:HGNC:11480]	6840
ENST00000439696.2	125.11	0.144253	0.693886	0.207892	0.835313	0.976298	ENSG00000185650	ZFP36L1	ZFP36 ring finger protein like 1 [Source:HGNC Symbol;Acc:HGNC:1107]	677
ENST00000427159.5	1574.56	0.122403	0.157461	0.777355	0.436949	0.894434	ENSG00000108592	FTSJ3	FtsJ homolog 3 [Source:HGNC Symbol;Acc:HGNC:17136]	117246
ENST00000368667.5	774.452	-0.144901	0.276903	-0.523291	0.600771	0.943824	ENSG00000010810	FYN	FYN proto-oncogene, Src family tyrosine kinase [Source:HGNC Symbol;Acc:HGNC:4037]	2534
ENST00000328300.9	453.396	-0.326388	0.339291	-0.961971	0.336064	0.866789	ENSG00000188153	COL4A5	collagen type IV alpha 5 chain [Source:HGNC Symbol;Acc:HGNC:2207]	1287
ENST00000270225.10	2210.11	0.0680802	0.144916	0.469789	0.638506	0.946839	ENSG00000142230	SAE1	SUMO1 activating enzyme subunit 1 [Source:HGNC Symbol;Acc:HGNC:30660]	10055
ENST00000350690.8	444.879	-0.0112971	0.321329	-0.0351575	0.971954	0.995025	ENSG00000183048	SLC25A10	solute carrier family 25 member 10 [Source:HGNC Symbol;Acc:HGNC:10980]	1468
ENST00000260585.10	290.353	0.649185	0.506881	1.28074	0.200284	0.798652	ENSG00000138018	SELENOI	selenoprotein I [Source:HGNC Symbol;Acc:HGNC:29361]	85465
ENST00000159111.7	643.871	-0.00732904	0.321892	-0.0227686	0.981835	0.996057	ENSG00000127663	KDM4B	lysine demethylase 4B [Source:HGNC Symbol;Acc:HGNC:29136]	23030
ENST00000351486.8	163.579	-1.21915	0.633249	-1.92523	0.0542005	0.608353	ENSG00000113734	BNIP1	BCL2 interacting protein 1 [Source:HGNC Symbol;Acc:HGNC:1082]	662
ENST00000479035.5	12251.2	-0.143198	0.181593	-0.788566	0.430366	0.891966	ENSG00000125691	RPL23	ribosomal protein L23 [Source:HGNC Symbol;Acc:HGNC:10316]	9349
ENST00000372396.3	1067.14	-0.243615	0.193006	-1.26221	0.206873	0.806998	ENSG00000066135	KDM4A	lysine demethylase 4A [Source:HGNC Symbol;Acc:HGNC:22978]	9682
ENST00000296585.8	90.9671	0.602912	0.585055	1.03052	0.302765	0.85637	ENSG00000164171	ITGA2	integrin subunit alpha 2 [Source:HGNC Symbol;Acc:HGNC:6137]	3673
ENST00000318967.5	1393.81	-0.0791089	0.281926	-0.280602	0.779016	0.965147	ENSG00000143624	INTS3	integrator complex subunit 3 [Source:HGNC Symbol;Acc:HGNC:26153]	65123
ENST00000261772.11	2088.61	0.15467	0.18892	0.818705	0.412955	0.88605	ENSG00000090861	AARS	alanyl-tRNA synthetase [Source:HGNC Symbol;Acc:HGNC:20]	16
ENST00000423729.2	195.935	0.515852	0.439584	1.1735	0.240595	0.822582	ENSG00000185818	NAT8L	N-acetyltransferase 8 like [Source:HGNC Symbol;Acc:HGNC:26742]	339983
ENST00000399722.5	538.276	-0.488731	0.331797	-1.47298	0.140755	0.754571	ENSG00000101773	RBBP8	RB binding protein 8, endonuclease [Source:HGNC Symbol;Acc:HGNC:9891]	5932
ENST00000265838.7	973.661	0.0402488	0.298645	0.134772	0.892792	0.988354	ENSG00000075239	ACAT1	acetyl-CoA acetyltransferase 1 [Source:HGNC Symbol;Acc:HGNC:93]	38
ENST00000361891.7	4561.3	-0.162546	0.151521	-1.07276	0.283378	0.848758	ENSG00000143621	ILF2	interleukin enhancer binding factor 2 [Source:HGNC Symbol;Acc:HGNC:6037]	3608
ENST00000320743.6	367.673	-0.334214	0.368518	-0.906916	0.364451	0.873636	ENSG00000139263	LRIG3	leucine rich repeats and immunoglobulin like domains 3 [Source:HGNC Symbol;Acc:HGNC:30991]	121227
ENST00000352397.8	863.952	-0.128055	0.247238	-0.517943	0.604498	0.943824	ENSG00000100243	CYB5R3	cytochrome b5 reductase 3 [Source:HGNC Symbol;Acc:HGNC:2873]	1727
ENST00000262033.9	1038.16	-0.564748	0.221317	-2.55177	0.0107179	0.414959	ENSG00000110958	PTGES3	prostaglandin E synthase 3 [Source:HGNC Symbol;Acc:HGNC:16049]	10728
ENST00000361170.5	551.963	-0.0826671	0.275601	-0.299952	0.764214	0.962918	ENSG00000183856	IQGAP3	IQ motif containing GTPase activating protein 3 [Source:HGNC Symbol;Acc:HGNC:20669]	128239
ENST00000505658.4	1169.43	-0.549771	0.347677	-1.58127	0.113816	0.720491	ENSG00000108848	LUC7L3	LUC7 like 3 pre-mRNA splicing factor [Source:HGNC Symbol;Acc:HGNC:24309]	51747
ENST00000393562.5	467.58	0.556583	0.238572	2.33298	0.0196494	0.464984	ENSG00000160211	G6PD	glucose-6-phosphate dehydrogenase [Source:HGNC Symbol;Acc:HGNC:4057]	2539
ENST00000244520.8	1184.84	-0.448011	0.277902	-1.61212	0.106936	0.709359	ENSG00000124562	SNRPC	small nuclear ribonucleoprotein polypeptide C [Source:HGNC Symbol;Acc:HGNC:11157]	6631
ENST00000262554.5	465.049	0.39977	0.288146	1.38739	0.165323	0.778942	ENSG00000090054	SPTLC1	serine palmitoyltransferase long chain base subunit 1 [Source:HGNC Symbol;Acc:HGNC:11277]	10558
ENST00000376649.6	653.075	0.219664	0.244325	0.899064	0.368618	0.874388	ENSG00000177192	PUS1	pseudouridylate synthase 1 [Source:HGNC Symbol;Acc:HGNC:15508]	80324
ENST00000612661.1	3227.1	0.0563165	0.180156	0.312599	0.754586	0.961496	ENSG00000277443	MARCKS	myristoylated alanine rich protein kinase C substrate [Source:HGNC Symbol;Acc:HGNC:6759]	4082
ENST00000373151.5	876.604	-0.112127	0.310193	-0.361476	0.717744	0.95474	ENSG00000116871	MAP7D1	MAP7 domain containing 1 [Source:HGNC Symbol;Acc:HGNC:25514]	55700
ENST00000251303.9	442.386	0.189345	0.447499	0.42312	0.672208	0.950922	ENSG00000132207	SLX1A	SLX1 homolog A, structure-specific endonuclease subunit [Source:HGNC Symbol;Acc:HGNC:20922]	548593
ENST00000362065.7	381.079	-1.44589	0.670848	-2.15531	0.0311377	0.507212	ENSG00000198690	FAN1	FANCD2 and FANCI associated nuclease 1 [Source:HGNC Symbol;Acc:HGNC:29170]	22909
ENST00000356713.4	180.925	-0.0455073	0.44578	-0.102085	0.918689	0.988684	ENSG00000119946	CNNM1	cyclin and CBS domain divalent metal cation transport mediator 1 [Source:HGNC Symbol;Acc:HGNC:102]	26507
ENST00000263702.9	253.265	0.802098	0.364514	2.20046	0.0277742	0.496609	ENSG00000116353	MECR	mitochondrial trans-2-enoyl-CoA reductase [Source:HGNC Symbol;Acc:HGNC:19691]	51102
ENST00000413366.6	289.917	-0.330451	0.469389	-0.704002	0.481431	0.909606	ENSG00000154229	PRKCA	protein kinase C alpha [Source:HGNC Symbol;Acc:HGNC:9393]	5578
ENST00000544301.4	11706.7	-0.0621134	0.157946	-0.393258	0.694129	0.952859	ENSG00000026025	VIM	vimentin [Source:HGNC Symbol;Acc:HGNC:12692]	7431
ENST00000611927.1	8282.9	0.264679	0.155305	1.70425	0.0883345	0.683625	ENSG00000273542	HIST1H4K	histone cluster 1 H4 family member k [Source:HGNC Symbol;Acc:HGNC:4784]	8362
ENST00000502732.4	370.576	-0.155315	0.345508	-0.449527	0.653052	0.94981	ENSG00000143322	ABL2	ABL proto-oncogene 2, non-receptor tyrosine kinase [Source:HGNC Symbol;Acc:HGNC:77]	27
ENST00000245615.4	188.257	-0.416832	0.40837	-1.02072	0.307387	0.857709	ENSG00000125505	MBOAT7	membrane bound O-acyltransferase domain containing 7 [Source:HGNC Symbol;Acc:HGNC:15505]	79143
ENST00000372371.6	1161.74	0.288488	0.232307	1.24184	0.214295	0.809998	ENSG00000148606	POLR3A	RNA polymerase III subunit A [Source:HGNC Symbol;Acc:HGNC:30074]	11128
ENST00000396077.5	346.091	0.41027	0.483268	0.848951	0.395909	0.880889	ENSG00000185219	ZNF445	zinc finger protein 445 [Source:HGNC Symbol;Acc:HGNC:21018]	353274
ENST00000367679.5	1445	-0.46805	0.286226	-1.63525	0.101997	0.704674	ENSG00000116161	CACYBP	calcyclin binding protein [Source:HGNC Symbol;Acc:HGNC:30423]	27101
ENST00000262942.8	1315.45	0.118073	0.206736	0.571129	0.567912	0.934553	ENSG00000241685	ARPC1A	actin related protein 2/3 complex subunit 1A [Source:HGNC Symbol;Acc:HGNC:703]	10552
ENST00000305476.8	226.253	-0.0503153	0.504803	-0.0996732	0.920604	0.988684	ENSG00000168758	SEMA4C	semaphorin 4C [Source:HGNC Symbol;Acc:HGNC:10731]	54910
ENST00000397527.4	694.448	-0.505512	0.341899	-1.47854	0.139263	0.750774	ENSG00000126001	CEP250	centrosomal protein 250 [Source:HGNC Symbol;Acc:HGNC:1859]	11190
ENST00000399921.4	408.738	0.148286	0.400605	0.370155	0.711267	0.95474	ENSG00000156273	BACH1	BTB domain and CNC homolog 1 [Source:HGNC Symbol;Acc:HGNC:935]	571
ENST00000291565.7	352.156	0.175689	0.341727	0.514121	0.607168	0.943824	ENSG00000160209	PDXK	pyridoxal kinase [Source:HGNC Symbol;Acc:HGNC:8819]	8566
ENST00000621467.3	339.901	-0.437787	0.427116	-1.02498	0.305371	0.857709	ENSG00000155755	TMEM237	transmembrane protein 237 [Source:HGNC Symbol;Acc:HGNC:14432]	65062
ENST00000311601.5	114.89	-0.29678	0.63139	-0.470042	0.638325	0.946839	ENSG00000174705	SH3PXD2B	SH3 and PX domains 2B [Source:HGNC Symbol;Acc:HGNC:29242]	285590
ENST00000323848.12	1737.29	-0.0183168	0.154786	-0.118336	0.905801	0.988684	ENSG00000133226	SRRM1	serine and arginine repetitive matrix 1 [Source:HGNC Symbol;Acc:HGNC:16638]	10250
ENST00000200135.6	382.491	-1.01124	0.363352	-2.78309	0.00538439	0.319706	ENSG00000086827	ZW10	zw10 kinetochore protein [Source:HGNC Symbol;Acc:HGNC:13194]	9183
ENST00000443736.4	459.562	-0.159152	0.253504	-0.62781	0.530128	0.927697	ENSG00000106608	URGCP	upregulator of cell proliferation [Source:HGNC Symbol;Acc:HGNC:30890]	55665
ENST00000378460.5	1342.94	-0.133009	0.213789	-0.622154	0.533841	0.929046	ENSG00000030066	NUP160	nucleoporin 160 [Source:HGNC Symbol;Acc:HGNC:18017]	23279
ENST00000504734.4	6640.42	-0.244565	0.179741	-1.36065	0.173624	0.787117	ENSG00000127022	CANX	calnexin [Source:HGNC Symbol;Acc:HGNC:1473]	821
ENST00000320857.6	1436.57	0.156696	0.209195	0.749046	0.45383	0.903679	ENSG00000180879	SSR4	signal sequence receptor subunit 4 [Source:HGNC Symbol;Acc:HGNC:11326]	6748
ENST00000357559.7	1192.53	0.0835016	0.172749	0.483369	0.628834	0.946606	ENSG00000114416	FXR1	FMR1 autosomal homolog 1 [Source:HGNC Symbol;Acc:HGNC:4023]	8087
ENST00000502878.5	599.98	0.384851	0.259403	1.4836	0.137915	0.749176	ENSG00000183624	HMCES	5-hydroxymethylcytosine binding, ES cell specific [Source:HGNC Symbol;Acc:HGNC:24446]	56941
ENST00000389759.6	899.718	0.168406	0.230363	0.731047	0.46475	0.906715	ENSG00000144283	PKP4	plakophilin 4 [Source:HGNC Symbol;Acc:HGNC:9026]	8502
ENST00000394894.6	2124.61	-0.0471574	0.28699	-0.164317	0.869481	0.981919	ENSG00000112984	KIF20A	kinesin family member 20A [Source:HGNC Symbol;Acc:HGNC:9787]	10112
ENST00000514213.5	604.396	-0.248487	0.251828	-0.986735	0.323773	0.863095	ENSG00000138768	USO1	USO1 vesicle transport factor [Source:HGNC Symbol;Acc:HGNC:30904]	8615
ENST00000342756.8	1076.6	-0.196634	0.235194	-0.836051	0.403126	0.883628	ENSG00000174780	SRP72	signal recognition particle 72 [Source:HGNC Symbol;Acc:HGNC:11303]	6731
ENST00000302787.2	1384.77	-0.106958	0.270599	-0.395265	0.692647	0.952859	ENSG00000168924	LETM1	leucine zipper and EF-hand containing transmembrane protein 1 [Source:HGNC Symbol;Acc:HGNC:6556]	3954
ENST00000377351.7	10183.4	0.126451	0.126109	1.00271	0.316001	0.858877	ENSG00000130985	UBA1	ubiquitin like modifier activating enzyme 1 [Source:HGNC Symbol;Acc:HGNC:12469]	7317
ENST00000367669.6	277.814	0.0039014	0.442939	0.008808	0.992972	0.997347	ENSG00000143207	RFWD2	ring finger and WD repeat domain 2 [Source:HGNC Symbol;Acc:HGNC:17440]	64326
ENST00000378156.7	230.709	0.709716	0.716238	0.990894	0.321738	0.862435	ENSG00000131697	NPHP4	nephrocystin 4 [Source:HGNC Symbol;Acc:HGNC:19104]	261734
ENST00000374023.6	207.617	-0.283325	0.464526	-0.609921	0.541914	0.930663	ENSG00000196821	C6orf106	chromosome 6 open reading frame 106 [Source:HGNC Symbol;Acc:HGNC:21215]	64771
ENST00000278100.9	927.142	0.0420953	0.295505	0.142452	0.886723	0.987522	ENSG00000107949	BCCIP	BRCA2 and CDKN1A interacting protein [Source:HGNC Symbol;Acc:HGNC:978]	56647
ENST00000325495.7	6480.68	-0.00111796	0.14533	-0.00769256	0.993862	0.997869	ENSG00000099783	HNRNPM	heterogeneous nuclear ribonucleoprotein M [Source:HGNC Symbol;Acc:HGNC:5046]	4670
ENST00000517417.2	126.288	0.628964	0.694854	0.905175	0.365373	0.873636	ENSG00000204956	PCDHGA1	protocadherin gamma subfamily A, 1 [Source:HGNC Symbol;Acc:HGNC:8696]	56114
ENST00000381519.4	1179.09	0.253779	0.25918	0.979162	0.3275	0.864283	ENSG00000214026	MRPL23	mitochondrial ribosomal protein L23 [Source:HGNC Symbol;Acc:HGNC:10322]	6150
ENST00000346964.5	492.855	-0.058336	0.29648	-0.196762	0.844014	0.977387	ENSG00000075711	DLG1	discs large MAGUK scaffold protein 1 [Source:HGNC Symbol;Acc:HGNC:2900]	1739
ENST00000595329.4	162.903	0.11941	0.459167	0.260057	0.79482	0.969769	ENSG00000269190	FBXO17	F-box protein 17 [Source:HGNC Symbol;Acc:HGNC:18754]	115290
ENST00000278174.8	225.176	-0.313784	0.638773	-0.491229	0.623264	0.946606	ENSG00000148925	BTBD10	BTB domain containing 10 [Source:HGNC Symbol;Acc:HGNC:21445]	84280
ENST00000295951.6	428.451	-0.437487	0.339519	-1.28855	0.197555	0.798075	ENSG00000163681	SLMAP	sarcolemma associated protein [Source:HGNC Symbol;Acc:HGNC:16643]	7871
ENST00000313269.5	511.86	0.231329	0.412112	0.561327	0.574575	0.936755	ENSG00000178719	GRINA	glutamate ionotropic receptor NMDA type subunit associated protein 1 [Source:HGNC Symbol;Acc:HGNC:4589]	2907
ENST00000330398.7	1103.25	0.0705692	0.270933	0.260467	0.794503	0.969581	ENSG00000185883	ATP6V0C	ATPase H+ transporting V0 subunit c [Source:HGNC Symbol;Acc:HGNC:855]	527
ENST00000618838.3	162.211	-0.257742	0.646298	-0.398798	0.690042	0.952859	ENSG00000101246	ARFRP1	ADP ribosylation factor related protein 1 [Source:HGNC Symbol;Acc:HGNC:662]	10139
ENST00000216034.5	740.161	0.167337	0.250041	0.669235	0.503345	0.916192	ENSG00000100216	TOMM22	translocase of outer mitochondrial membrane 22 [Source:HGNC Symbol;Acc:HGNC:18002]	56993
ENST00000494857.4	365.496	0.422987	0.500101	0.845803	0.397663	0.881121	ENSG00000003989	SLC7A2	solute carrier family 7 member 2 [Source:HGNC Symbol;Acc:HGNC:11060]	6542
ENST00000521861.4	1426.16	0.16369	0.181178	0.903476	0.366274	0.873636	ENSG00000147677	EIF3H	eukaryotic translation initiation factor 3 subunit H [Source:HGNC Symbol;Acc:HGNC:3273]	8667
ENST00000304164.7	858.415	0.502362	0.33324	1.50751	0.131681	0.74048	ENSG00000128641	MYO1B	myosin IB [Source:HGNC Symbol;Acc:HGNC:7596]	4430
ENST00000349129.5	380.849	-0.4315	0.33991	-1.26945	0.204279	0.804081	ENSG00000083097	DOPEY1	dopey family member 1 [Source:HGNC Symbol;Acc:HGNC:21194]	23033
ENST00000263574.8	3376.69	-0.20327	0.152191	-1.33562	0.181673	0.789556	ENSG00000084234	APLP2	amyloid beta precursor like protein 2 [Source:HGNC Symbol;Acc:HGNC:598]	334
ENST00000401470.3	484.002	-0.340458	0.34683	-0.981628	0.326283	0.863653	ENSG00000196422	PPP1R26	protein phosphatase 1 regulatory subunit 26 [Source:HGNC Symbol;Acc:HGNC:29089]	9858
ENST00000263897.8	256.805	0.7643	0.361698	2.11309	0.0345931	0.527784	ENSG00000053501	USE1	unconventional SNARE in the ER 1 [Source:HGNC Symbol;Acc:HGNC:30882]	55850
ENST00000279907.10	240.512	-0.355151	0.412838	-0.860267	0.389642	0.878826	ENSG00000111647	UHRF1BP1L	UHRF1 binding protein 1 like [Source:HGNC Symbol;Acc:HGNC:29102]	23074
ENST00000373609.1	1696.72	-0.273619	0.182403	-1.50008	0.133594	0.743556	ENSG00000084652	TXLNA	taxilin alpha [Source:HGNC Symbol;Acc:HGNC:30685]	200081
ENST00000333957.7	370.121	-0.131063	0.351465	-0.372906	0.709218	0.95474	ENSG00000111731	C2CD5	C2 calcium dependent domain containing 5 [Source:HGNC Symbol;Acc:HGNC:29062]	9847
ENST00000292211.4	609.289	0.150945	0.238992	0.631589	0.527655	0.927697	ENSG00000160714	UBE2Q1	ubiquitin conjugating enzyme E2 Q1 [Source:HGNC Symbol;Acc:HGNC:15698]	55585
ENST00000009589.6	3456.95	-0.274561	0.197605	-1.38944	0.164699	0.778477	ENSG00000008988	RPS20	ribosomal protein S20 [Source:HGNC Symbol;Acc:HGNC:10405]	6224
ENST00000305533.8	419.22	-0.328174	0.358917	-0.914346	0.360535	0.873065	ENSG00000247596	TWF2	twinfilin actin binding protein 2 [Source:HGNC Symbol;Acc:HGNC:9621]	11344
ENST00000463937.1	300.282	-0.422319	0.390117	-1.08254	0.279011	0.848758	ENSG00000114786	ABHD14A-ACY1	ABHD14A-ACY1 readthrough [Source:HGNC Symbol;Acc:HGNC:38856]	100526760
ENST00000266014.8	195.263	0.611899	0.459402	1.33195	0.182878	0.789556	ENSG00000016864	GLT8D1	glycosyltransferase 8 domain containing 1 [Source:HGNC Symbol;Acc:HGNC:24870]	55830
ENST00000370179.6	462.059	0.358098	0.414582	0.863755	0.387722	0.878826	ENSG00000125534	PPDPF	pancreatic progenitor cell differentiation and proliferation factor [Source:HGNC Symbol;Acc:HGNC:16142]	79144
ENST00000269187.8	416.145	-0.305691	0.305797	-0.999655	0.317477	0.860051	ENSG00000141424	SLC39A6	solute carrier family 39 member 6 [Source:HGNC Symbol;Acc:HGNC:18607]	25800
ENST00000347869.6	1030.55	-0.444236	0.319426	-1.39073	0.164306	0.778477	ENSG00000003756	RBM5	RNA binding motif protein 5 [Source:HGNC Symbol;Acc:HGNC:9902]	10181
ENST00000371079.4	122.687	-0.21091	0.693785	-0.303999	0.761129	0.962587	ENSG00000185483	ROR1	receptor tyrosine kinase like orphan receptor 1 [Source:HGNC Symbol;Acc:HGNC:10256]	4919
ENST00000369498.6	490.097	-0.952454	0.300979	-3.16452	0.00155339	0.225083	ENSG00000165775	FUNDC2	FUN14 domain containing 2 [Source:HGNC Symbol;Acc:HGNC:24925]	65991
ENST00000273920.6	371.198	0.432394	0.31895	1.35568	0.175201	0.787564	ENSG00000145293	ENOPH1	enolase-phosphatase 1 [Source:HGNC Symbol;Acc:HGNC:24599]	58478
ENST00000393919.7	317.814	0.154438	0.364164	0.42409	0.6715	0.950922	ENSG00000102977	ACD	ACD, shelterin complex subunit and telomerase recruitment factor [Source:HGNC Symbol;Acc:HGNC:25070]	65057
ENST00000361794.5	143.758	0.0966342	0.503086	0.192083	0.847677	0.978197	ENSG00000198945	L3MBTL3	l(3)mbt-like 3 (Drosophila) [Source:HGNC Symbol;Acc:HGNC:23035]	84456
ENST00000377648.4	199.428	-0.448045	0.522775	-0.85705	0.391417	0.878826	ENSG00000116273	PHF13	PHD finger protein 13 [Source:HGNC Symbol;Acc:HGNC:22983]	148479
ENST00000605844.4	1144.83	-0.0553817	0.2071	-0.267416	0.789149	0.967885	ENSG00000270647	TAF15	TATA-box binding protein associated factor 15 [Source:HGNC Symbol;Acc:HGNC:11547]	8148
ENST00000347770.7	325.848	0.0236524	0.407916	0.0579834	0.953762	0.99285	ENSG00000155096	AZIN1	antizyme inhibitor 1 [Source:HGNC Symbol;Acc:HGNC:16432]	51582
ENST00000396276.6	816.481	0.275321	0.265913	1.03538	0.300491	0.854541	ENSG00000106066	CPVL	carboxypeptidase, vitellogenic like [Source:HGNC Symbol;Acc:HGNC:14399]	54504
ENST00000457866.5	206.451	0.265365	0.542677	0.488992	0.624847	0.946606	ENSG00000135541	AHI1	Abelson helper integration site 1 [Source:HGNC Symbol;Acc:HGNC:21575]	54806
ENST00000253693.5	290.463	0.25165	0.435957	0.577236	0.56378	0.934553	ENSG00000131375	CAPN7	calpain 7 [Source:HGNC Symbol;Acc:HGNC:1484]	23473
ENST00000262966.11	170.86	1.08024	0.490699	2.20143	0.0277055	0.496609	ENSG00000008382	MPND	MPN domain containing [Source:HGNC Symbol;Acc:HGNC:25934]	84954
ENST00000265965.8	305.953	-0.291824	0.462222	-0.631351	0.527811	0.927697	ENSG00000129158	SERGEF	secretion regulating guanine nucleotide exchange factor [Source:HGNC Symbol;Acc:HGNC:17499]	26297
ENST00000306077.4	507.295	-0.525298	0.262806	-1.99881	0.0456293	0.569997	ENSG00000170876	TMEM43	transmembrane protein 43 [Source:HGNC Symbol;Acc:HGNC:28472]	79188
ENST00000511206.4	726.679	-0.350071	0.302849	-1.15593	0.247712	0.833261	ENSG00000113161	HMGCR	3-hydroxy-3-methylglutaryl-CoA reductase [Source:HGNC Symbol;Acc:HGNC:5006]	3156
ENST00000309993.2	187.229	0.163597	0.462075	0.354048	0.723303	0.954909	ENSG00000174579	MSL2	male-specific lethal 2 homolog (Drosophila) [Source:HGNC Symbol;Acc:HGNC:25544]	55167
ENST00000002165.9	674.512	0.0789277	0.267894	0.294623	0.768282	0.964099	ENSG00000001036	FUCA2	fucosidase, alpha-L- 2, plasma [Source:HGNC Symbol;Acc:HGNC:4008]	2519
ENST00000312196.7	177.853	-0.923342	0.505634	-1.82611	0.0678342	0.647317	ENSG00000005302	MSL3	male-specific lethal 3 homolog (Drosophila) [Source:HGNC Symbol;Acc:HGNC:7370]	10943
ENST00000373233.6	506.448	-0.402781	0.368861	-1.09196	0.274852	0.848758	ENSG00000124177	CHD6	chromodomain helicase DNA binding protein 6 [Source:HGNC Symbol;Acc:HGNC:19057]	84181
ENST00000218652.10	458.22	-0.033641	0.29423	-0.114336	0.908972	0.988684	ENSG00000102471	NDFIP2	Nedd4 family interacting protein 2 [Source:HGNC Symbol;Acc:HGNC:18537]	54602
ENST00000599732.4	3351.52	0.174337	0.220849	0.789394	0.429882	0.89188	ENSG00000104960	PTOV1	prostate tumor overexpressed 1 [Source:HGNC Symbol;Acc:HGNC:9632]	53635
ENST00000456793.1	166.448	0.163046	0.666769	0.244531	0.80682	0.971835	ENSG00000228474	OST4	oligosaccharyltransferase complex subunit 4, non-catalytic [Source:HGNC Symbol;Acc:HGNC:32483]	100128731
[truncated: 5,695,068 more chars]
