## Supplementary material for "Double Stranded DNA Breaks and Genome Editing Trigger Ribosome Remodeling and Translational Shutdown"

### Sheet: ISR Targets
Integrated Stress Response (ISR) Targets identified in Sidrauski et al., 2015 (Figure 1, Source 2A)
*Genes that did not have corresponding Ensemble gene IDs were excluded from CDF analysis
ucsc_coordinates_hg19	external_gene_name	ensembl_gene_id
uc004eae.2	ACRC	ENSG00000147174
uc001jcx.4	AGAP4	ENSG00000188234
uc003qit.1	AK097143	None
uc021ufe.1	AK293147	None
uc010bvu.2	AK310228	ENSG00000205746
uc002dey.2	AK310228	ENSG00000227827
uc002vyz.1	ANKMY1	ENSG00000144504
uc002sxa.3	ANKRD23	ENSG00000163126
uc002suz.1	ANKRD36C	ENSG00000174501
uc031tkc.1	ARMCX4	ENSG00000196440
uc003axz.3	ATF4	ENSG00000128272
uc002prd.3	ATF5	ENSG00000169136
uc003zqz.1	AX747756	None
uc003gsx.4	AX748249	None
uc002tgv.1	BCL2L11	ENSG00000153094
uc002ptg.3	C19orf48	ENSG00000167747
uc003sxn.1	C7orf31	ENSG00000153790
uc002utp.1	CCDC150	ENSG00000144395
uc003evm.3	CHST2	ENSG00000175040
uc002vee.4	CPS1	ENSG00000021826
uc021qzk.1	DDIT3	ENSG00000175197
uc002bmq.2	DET1	ENSG00000140543
uc011bef.2	DNAH1	ENSG00000114841
uc001gfk.2	DQ576756	None
uc001oeo.4	EHBP1L1	ENSG00000173442
uc004bdz.1	EPB41L4B	ENSG00000095203
uc003lbz.2	FAM13B	ENSG00000031003
uc003mvu.3	FAM50B	ENSG00000145945
uc002ddh.2	FLJ00285	ENSG00000270580
uc010uzk.2	FLJ00322	ENSG00000183426
uc003qkz.1	FLJ44955	None
uc001gho.3	FMO4	ENSG00000076258
uc003ygm.3	FSBP	ENSG00000265817
uc001oob.3	GAL	ENSG00000069482
uc003ipj.2	GLRB	ENSG00000109738
uc001zii.3	GOLGA8A	ENSG00000175265
uc001ziq.3	GOLGA8B	ENSG00000215252
uc002lpe.3	HCN2	ENSG00000099822
uc003syo.2	HOXA6	ENSG00000106006
uc003vgh.3	IFRD1	ENSG00000006652
uc001pgm.3	KIAA1377	ENSG00000110318
uc002saw.4	KIAA1841	ENSG00000162929
uc003dtx.4	LNP1	ENSG00000206535
uc010uzu.3	LOC100288332	ENSG00000183793
uc002ona.3	MAP3K10	ENSG00000130758
uc001nbr.3	MAPK8IP1	ENSG00000121653
uc002lyt.3	MATK	ENSG00000007264
uc002ena.3	MMP15	ENSG00000102996
uc002leb.2	MYO5B	ENSG00000167306
uc003jyj.1	NAIP	ENSG00000179978
uc010vag.1	NPIP	ENSG00000214967
uc002dcy.4	NPIP	ENSG00000183426
uc021tdy.1	NPIP	ENSG00000233024
uc010vct.2	NPIPL1	ENSG00000233232
uc002dqq.2	NPIPL1	ENSG00000255524
uc010vda.2	NPIPL1	ENSG00000196993
uc010vcq.2	NPIPL1	ENSG00000198156
uc010vmt.1	NPIPL2	ENSG00000196436
uc001hsq.2	OBSCN	ENSG00000154358
uc002arz.2	PAQR5	ENSG00000137819
uc001big.3	PNRC2	ENSG00000189266
uc002pky.4	PPP1R15A	ENSG00000087074
uc003pel.3	PTP4A1	ENSG00000112245
uc001xwv.4	PTPN21	ENSG00000070778
uc009zww.2	RAB35	ENSG00000111737
uc002azj.1	RPP25	ENSG00000178718
uc004dau.3	SAT1	ENSG00000130066
uc010ywt.1	SH3RF3	ENSG00000172985
uc010ujf.2	SLC24A1	ENSG00000074621
uc003lgg.1	SLC35A4	ENSG00000176087
uc010wzu.2	SLMO1	ENSG00000141391
uc010dcz.2	TEX14	ENSG00000121101
uc001oup.1	UCP2	ENSG00000175567
uc001fwc.2	VANGL2	ENSG00000162738
uc001jbw.3	ZNF22	ENSG00000165512
uc002pyk.3	ZNF432	ENSG00000256087
uc004bqw.4	ZNF79	ENSG00000196152
uc002qmq.3	ZSCAN5A	ENSG00000131848

### Sheet: Ribo Prots
Ribosome Protein Genes (Uniprot)
Uniprot ID	ensembl_gene_id	Entry.name	Protein.names	Gene.names
P15880	ENSG00000140988	RS2_HUMAN	40S ribosomal protein S2 (40S ribosomal protein S4) (Protein LLRep3) (Small ribosomal subunit protein uS5)	RPS2 RPS4
P23396	ENSG00000149273	RS3_HUMAN	40S ribosomal protein S3 (EC 4.2.99.18) (Small ribosomal subunit protein uS3)	RPS3 OK/SW-cl.26
P61247	ENSG00000145425	RS3A_HUMAN	40S ribosomal protein S3a (Small ribosomal subunit protein eS1) (v-fos transformation effector protein) (Fte-1)	RPS3A FTE1 MFTL
P62701	ENSG00000198034	RS4X_HUMAN	40S ribosomal protein S4, X isoform (SCR10) (Single copy abundant mRNA protein) (Small ribosomal subunit protein eS4)	RPS4X CCG2 RPS4 SCAR
P46782	ENSG00000083845	RS5_HUMAN	40S ribosomal protein S5 (Small ribosomal subunit protein uS7) [Cleaved into: 40S ribosomal protein S5, N-terminally processed]	RPS5
P62753	ENSG00000137154	RS6_HUMAN	40S ribosomal protein S6 (Phosphoprotein NP33) (Small ribosomal subunit protein eS6)	RPS6 OK/SW-cl.2
P62081	ENSG00000171863	RS7_HUMAN	40S ribosomal protein S7 (Small ribosomal subunit protein eS7)	RPS7
P62241	ENSG00000142937	RS8_HUMAN	40S ribosomal protein S8 (Small ribosomal subunit protein eS8)	RPS8 OK/SW-cl.83
P46781	ENSG00000278270	RS9_HUMAN	40S ribosomal protein S9 (Small ribosomal subunit protein uS4)	RPS9
P46783	ENSG00000124614	RS10_HUMAN	40S ribosomal protein S10 (Small ribosomal subunit protein eS10)	RPS10
P62280	ENSG00000142534	RS11_HUMAN	40S ribosomal protein S11 (Small ribosomal subunit protein uS17)	RPS11
P25398	ENSG00000112306	RS12_HUMAN	40S ribosomal protein S12 (Small ribosomal subunit protein eS12)	RPS12
P62277	ENSG00000110700	RS13_HUMAN	40S ribosomal protein S13 (Small ribosomal subunit protein uS15)	RPS13
P62263	ENSG00000164587	RS14_HUMAN	40S ribosomal protein S14 (Small ribosomal subunit protein uS11)	RPS14 PRO2640
P62841	ENSG00000115268	RS15_HUMAN	40S ribosomal protein S15 (RIG protein) (Small ribosomal subunit protein uS19)	RPS15 RIG
P62244	ENSG00000134419	RS15A_HUMAN	40S ribosomal protein S15a (Small ribosomal subunit protein uS8)	RPS15A OK/SW-cl.82
P62249	ENSG00000105193	RS16_HUMAN	40S ribosomal protein S16 (Small ribosomal subunit protein uS9)	RPS16
P08708	ENSG00000278229	RS17_HUMAN	40S ribosomal protein S17 (Small ribosomal subunit protein eS17)	RPS17 RPS17L
P62269	ENSG00000226225	RS18_HUMAN	40S ribosomal protein S18 (Ke-3) (Ke3) (Small ribosomal subunit protein uS13)	RPS18 D6S218E
P39019	ENSG00000105372	RS19_HUMAN	40S ribosomal protein S19 (Small ribosomal subunit protein eS19)	RPS19
P60866	ENSG00000008988	RS20_HUMAN	40S ribosomal protein S20 (Small ribosomal subunit protein uS10)	RPS20
P63220	ENSG00000171858	RS21_HUMAN	40S ribosomal protein S21 (Small ribosomal subunit protein eS21)	RPS21
P62266	ENSG00000186468	RS23_HUMAN	40S ribosomal protein S23 (Small ribosomal subunit protein uS12)	RPS23
P62847	ENSG00000138326	RS24_HUMAN	40S ribosomal protein S24 (Small ribosomal subunit protein eS24)	RPS24
P62851	ENSG00000118181	RS25_HUMAN	40S ribosomal protein S25 (Small ribosomal subunit protein eS25)	RPS25
P62854	ENSG00000197728	RS26_HUMAN	40S ribosomal protein S26 (Small ribosomal subunit protein eS26)	RPS26
P42677	ENSG00000177954	RS27_HUMAN	40S ribosomal protein S27 (Metallopan-stimulin 1) (MPS-1) (Small ribosomal subunit protein eS27)	RPS27 MPS1
P62857	ENSG00000233927	RS28_HUMAN	40S ribosomal protein S28 (Small ribosomal subunit protein eS28)	RPS28
P62273	ENSG00000213741	RS29_HUMAN	40S ribosomal protein S29 (Small ribosomal subunit protein uS14)	RPS29
P62861	ENSG00000149806	RS30_HUMAN	40S ribosomal protein S30 (Small ribosomal subunit protein eS30)	FAU
P08865	ENSG00000168028	RSSA_HUMAN	40S ribosomal protein SA (37 kDa laminin receptor precursor) (37LRP) (37/67 kDa laminin receptor) (LRP/LR) (67 kDa laminin receptor) (67LR) (Colon carcinoma laminin-binding protein) (Laminin receptor 1) (LamR) (Laminin-binding protein precursor p40) (LBP/p40) (Multidrug resistance-associated protein MGr1-Ag) (NEM/1CHD4) (Small ribosomal subunit protein uS2)	RPSA LAMBR LAMR1
P62979	ENSG00000143947	RS27A_HUMAN	Ubiquitin-40S ribosomal protein S27a (Ubiquitin carboxyl extension protein 80) [Cleaved into: Ubiquitin; 40S ribosomal protein S27a (Small ribosomal subunit protein eS31)]	RPS27A UBA80 UBCEP1
P39023	ENSG00000100316	RL3_HUMAN	60S ribosomal protein L3 (HIV-1 TAR RNA-binding protein B) (TARBP-B) (Large ribosomal subunit protein uL3)	RPL3 OK/SW-cl.32
P36578	ENSG00000174444	RL4_HUMAN	60S ribosomal protein L4 (60S ribosomal protein L1) (Large ribosomal subunit protein uL4)	RPL4 RPL1
P46777	ENSG00000122406	RL5_HUMAN	60S ribosomal protein L5 (Large ribosomal subunit protein uL18)	RPL5 MSTP030
Q02878	ENSG00000089009	RL6_HUMAN	60S ribosomal protein L6 (Large ribosomal subunit protein eL6) (Neoplasm-related protein C140) (Tax-responsive enhancer element-binding protein 107) (TaxREB107)	RPL6 TXREB1
P62424	ENSG00000148303	RL7A_HUMAN	60S ribosomal protein L7a (Large ribosomal subunit protein eL8) (PLA-X polypeptide) (Surfeit locus protein 3)	RPL7A SURF-3 SURF3
P18124	ENSG00000147604	RL7_HUMAN	60S ribosomal protein L7 (Large ribosomal subunit protein uL30)	RPL7
P62917	ENSG00000161016	RL8_HUMAN	60S ribosomal protein L8 (Large ribosomal subunit protein uL2)	RPL8
P32969	ENSG00000163682	RL9_HUMAN	60S ribosomal protein L9 (Large ribosomal subunit protein uL6)	RPL9 OK/SW-cl.103; RPL9P7; RPL9P8; RPL9P9
P62906	ENSG00000198755	RL10A_HUMAN	60S ribosomal protein L10a (CSA-19) (Large ribosomal subunit protein uL1) (Neural precursor cell expressed developmentally down-regulated protein 6) (NEDD-6)	RPL10A NEDD6
P27635	ENSG00000147403	RL10_HUMAN	60S ribosomal protein L10 (Laminin receptor homolog) (Large ribosomal subunit protein uL16) (Protein QM) (Tumor suppressor QM)	RPL10 DXS648E QM
P62913	ENSG00000142676	RL11_HUMAN	60S ribosomal protein L11 (CLL-associated antigen KW-12) (Large ribosomal subunit protein uL5)	RPL11
P30050	ENSG00000197958	RL12_HUMAN	60S ribosomal protein L12 (Large ribosomal subunit protein uL11)	RPL12
P40429	ENSG00000142541	RL13A_HUMAN	60S ribosomal protein L13a (23 kDa highly basic protein) (Large ribosomal subunit protein uL13)	RPL13A
P26373	ENSG00000167526	RL13_HUMAN	60S ribosomal protein L13 (Breast basic conserved protein 1) (Large ribosomal subunit protein eL13)	RPL13 BBC1 OK/SW-cl.46
P50914	ENSG00000188846	RL14_HUMAN	60S ribosomal protein L14 (CAG-ISL 7) (Large ribosomal subunit protein eL14)	RPL14
P61313	ENSG00000174748	RL15_HUMAN	60S ribosomal protein L15 (Large ribosomal subunit protein eL15)	RPL15 EC45 TCBAP0781
P18621	ENSG00000265681	RL17_HUMAN	60S ribosomal protein L17 (60S ribosomal protein L23) (Large ribosomal subunit protein uL22) (PD-1)	RPL17
Q07020	ENSG00000063177	RL18_HUMAN	60S ribosomal protein L18 (Large ribosomal subunit protein eL18)	RPL18
Q02543	ENSG00000105640	RL18A_HUMAN	60S ribosomal protein L18a (Large ribosomal subunit protein eL20)	RPL18A
P84098	ENSG00000108298	RL19_HUMAN	60S ribosomal protein L19 (Large ribosomal subunit protein eL19)	RPL19
P46778	ENSG00000122026	RL21_HUMAN	60S ribosomal protein L21 (Large ribosomal subunit protein eL21)	RPL21
P35268	ENSG00000116251	RL22_HUMAN	60S ribosomal protein L22 (EBER-associated protein) (EAP) (Epstein-Barr virus small RNA-associated protein) (Heparin-binding protein HBp15) (Large ribosomal subunit protein eL22)	RPL22
P62750	ENSG00000198242	RL23A_HUMAN	60S ribosomal protein L23a (Large ribosomal subunit protein uL23)	RPL23A
P62829	ENSG00000125691	RL23_HUMAN	60S ribosomal protein L23 (60S ribosomal protein L17) (Large ribosomal subunit protein uL14)	RPL23
P83731	ENSG00000114391	RL24_HUMAN	60S ribosomal protein L24 (60S ribosomal protein L30) (Large ribosomal subunit protein eL24)	RPL24
P61254	ENSG00000161970	RL26_HUMAN	60S ribosomal protein L26 (Large ribosomal subunit protein uL24)	RPL26
P46776	ENSG00000166441	RL27A_HUMAN	60S ribosomal protein L27a (Large ribosomal subunit protein uL15)	RPL27A
P61353	ENSG00000131469	RL27_HUMAN	60S ribosomal protein L27 (Large ribosomal subunit protein eL27)	RPL27
P46779	ENSG00000108107	RL28_HUMAN	60S ribosomal protein L28 (Large ribosomal subunit protein eL28)	RPL28
P47914	ENSG00000162244	RL29_HUMAN	60S ribosomal protein L29 (Cell surface heparin-binding protein HIP) (Large ribosomal subunit protein eL29)	RPL29
P62888	ENSG00000156482	RL30_HUMAN	60S ribosomal protein L30 (Large ribosomal subunit protein eL30)	RPL30
P62899	ENSG00000071082	RL31_HUMAN	60S ribosomal protein L31 (Large ribosomal subunit protein eL31)	RPL31
P62910	ENSG00000144713	RL32_HUMAN	60S ribosomal protein L32 (Large ribosomal subunit protein eL32)	RPL32 PP9932
P49207	ENSG00000109475	RL34_HUMAN	60S ribosomal protein L34 (Large ribosomal subunit protein eL34)	RPL34
P42766	ENSG00000136942	RL35_HUMAN	60S ribosomal protein L35 (Large ribosomal subunit protein uL29)	RPL35
P18077	ENSG00000182899	RL35A_HUMAN	60S ribosomal protein L35a (Cell growth-inhibiting gene 33 protein) (Large ribosomal subunit protein eL33)	RPL35A GIG33
P83881	ENSG00000241343	RL36A_HUMAN	60S ribosomal protein L36a (60S ribosomal protein L44) (Cell growth-inhibiting gene 15 protein) (Cell migration-inducing gene 6 protein) (Large ribosomal subunit protein eL42)	RPL36A RPL44 GIG15 MIG6
Q9Y3U8	ENSG00000130255	RL36_HUMAN	60S ribosomal protein L36 (Large ribosomal subunit protein eL36)	RPL36
P61927	ENSG00000145592	RL37_HUMAN	60S ribosomal protein L37 (G1.16) (Large ribosomal subunit protein eL37)	RPL37
P61513	ENSG00000197756	RL37A_HUMAN	60S ribosomal protein L37a (Large ribosomal subunit protein eL43)	RPL37A
P63173	ENSG00000172809	RL38_HUMAN	60S ribosomal protein L38 (Large ribosomal subunit protein eL38)	RPL38
P62891	ENSG00000198918	RL39_HUMAN	60S ribosomal protein L39 (Large ribosomal subunit protein eL39)	RPL39
P62987	ENSG00000221983	RL40_HUMAN	Ubiquitin-60S ribosomal protein L40 (CEP52) (Ubiquitin A-52 residue ribosomal protein fusion product 1) [Cleaved into: Ubiquitin; 60S ribosomal protein L40 (Large ribosomal subunit protein eL40)]	UBA52 UBCEP2
P62945	ENSG00000229117	RL41_HUMAN	60S ribosomal protein L41 (HG12) (Large ribosomal subunit protein eL41)	RPL41
P05388	ENSG00000089157	RLA0_HUMAN	60S acidic ribosomal protein P0 (60S ribosomal protein L10E) (Large ribosomal subunit protein uL10)	RPLP0
P05386	ENSG00000137818	RLA1_HUMAN	60S acidic ribosomal protein P1 (Large ribosomal subunit protein P1)	RPLP1 RRP1
P05387	ENSG00000177600	RLA2_HUMAN	60S acidic ribosomal protein P2 (Large ribosomal subunit protein P2) (Renal carcinoma antigen NY-REN-44)	RPLP2 D11S2243E RPP2

### Sheet: DSB Repair
DSB Repair Genes [union of genes from (Chae et al., 2016) and the University of Pittsburg Cancer Institute's DNA Repair Database]
ensembl_gene_id	ensembl_transcript_id	description	external_gene_name	entrezgene
ENSG00000152422	ENST00000338635	X-ray repair cross complementing 4 [Source:HGNC Symbol;Acc:HGNC:12831]	XRCC4	7518
ENSG00000253729	ENST00000314191	protein kinase, DNA-activated, catalytic polypeptide [Source:HGNC Symbol;Acc:HGNC:9413]	PRKDC	5591
ENSG00000172732	ENST00000529857	MUS81 structure-specific endonuclease subunit [Source:HGNC Symbol;Acc:HGNC:29814]	MUS81	80198
ENSG00000113522	ENST00000416135	RAD50 double strand break repair protein [Source:HGNC Symbol;Acc:HGNC:9816]	RAD50	10111
ENSG00000020922	ENST00000323929	MRE11 homolog, double strand break repair nuclease [Source:HGNC Symbol;Acc:HGNC:7230]	MRE11	4361
ENSG00000181544	ENST00000324138	Fanconi anemia complementation group B [Source:HGNC Symbol;Acc:HGNC:3583]	FANCB	2187
ENSG00000187790	ENST00000556036	Fanconi anemia complementation group M [Source:HGNC Symbol;Acc:HGNC:23168]	FANCM	57697
ENSG00000183765	ENST00000434810	checkpoint kinase 2 [Source:HGNC Symbol;Acc:HGNC:16627]	CHEK2	11200
ENSG00000051180	ENST00000527860	RAD51 recombinase [Source:HGNC Symbol;Acc:HGNC:9817]	RAD51	5888
ENSG00000002016	ENST00000358495	RAD52 homolog, DNA repair protein [Source:HGNC Symbol;Acc:HGNC:9824]	RAD52	5893
ENSG00000187741	ENST00000389301	Fanconi anemia complementation group A [Source:HGNC Symbol;Acc:HGNC:3582]	FANCA	2175
ENSG00000168496	ENST00000305885	flap structure-specific endonuclease 1 [Source:HGNC Symbol;Acc:HGNC:3650]	FEN1	2237
ENSG00000197275	ENST00000336148	RAD54 homolog B [Source:HGNC Symbol;Acc:HGNC:17228]	RAD54B	25788
ENSG00000183161	ENST00000327470	Fanconi anemia complementation group F [Source:HGNC Symbol;Acc:HGNC:3587]	FANCF	2188
ENSG00000152457	ENST00000378289	DNA cross-link repair 1C [Source:HGNC Symbol;Acc:HGNC:17642]	DCLRE1C	64421
ENSG00000062822	ENST00000440232	DNA polymerase delta 1, catalytic subunit [Source:HGNC Symbol;Acc:HGNC:9175]	POLD1	5424
ENSG00000127922	ENST00000417009	SEM1, 26S proteasome complex subunit [Source:HGNC Symbol;Acc:HGNC:10845]	SEM1	7979
ENSG00000149554	ENST00000427383	checkpoint kinase 1 [Source:HGNC Symbol;Acc:HGNC:1925]	CHEK1	1111
ENSG00000106399	ENST00000223129	replication protein A3 [Source:HGNC Symbol;Acc:HGNC:10291]	RPA3	6119
ENSG00000132383	ENST00000571058	replication protein A1 [Source:HGNC Symbol;Acc:HGNC:10289]	RPA1	6117
ENSG00000178295	ENST00000317402	GEN1, Holliday junction 5' flap endonuclease [Source:HGNC Symbol;Acc:HGNC:26881]	GEN1	348654
ENSG00000158169	ENST00000289081	Fanconi anemia complementation group C [Source:HGNC Symbol;Acc:HGNC:3584]	FANCC	2176
ENSG00000132646	ENST00000379143	proliferating cell nuclear antigen [Source:HGNC Symbol;Acc:HGNC:8729]	PCNA	5111
ENSG00000100206	ENST00000216024	DNA meiotic recombinase 1 [Source:HGNC Symbol;Acc:HGNC:2927]	DMC1	11144
ENSG00000221829	ENST00000378643	Fanconi anemia complementation group G [Source:HGNC Symbol;Acc:HGNC:3588]	FANCG	2189
ENSG00000108384	ENST00000461271	RAD51 paralog C [Source:HGNC Symbol;Acc:HGNC:9820]	RAD51C	5889
ENSG00000204086	ENST00000373040	replication protein A4 [Source:HGNC Symbol;Acc:HGNC:30305]	RPA4	29935
ENSG00000149311	ENST00000527805	ATM serine/threonine kinase [Source:HGNC Symbol;Acc:HGNC:795]	ATM	472
ENSG00000012061	ENST00000300853	ERCC excision repair 1, endonuclease non-catalytic subunit [Source:HGNC Symbol;Acc:HGNC:3433]	ERCC1	2067
ENSG00000115392	ENST00000403295	Fanconi anemia complementation group L [Source:HGNC Symbol;Acc:HGNC:20748]	FANCL	55120
ENSG00000140525	ENST00000300027	Fanconi anemia complementation group I [Source:HGNC Symbol;Acc:HGNC:25568]	FANCI	55215
ENSG00000139618	ENST00000380152	BRCA2, DNA repair associated [Source:HGNC Symbol;Acc:HGNC:1101]	BRCA2	675
ENSG00000196419	ENST00000360079	X-ray repair cross complementing 6 [Source:HGNC Symbol;Acc:HGNC:4055]	XRCC6	2547
ENSG00000196584	ENST00000359321	X-ray repair cross complementing 2 [Source:HGNC Symbol;Acc:HGNC:12829]	XRCC2	7516
ENSG00000174371	ENST00000366548	exonuclease 1 [Source:HGNC Symbol;Acc:HGNC:3511]	EXO1	9156
ENSG00000117748	ENST00000373912	replication protein A2 [Source:HGNC Symbol;Acc:HGNC:10290]	RPA2	6118
ENSG00000154920	ENST00000393271	essential meiotic structure-specific endonuclease 1 [Source:HGNC Symbol;Acc:HGNC:24965]	EME1	146956
ENSG00000085999	ENST00000463715	RAD54 like [Source:HGNC Symbol;Acc:HGNC:9826]	RAD54L	8438
ENSG00000144554	ENST00000287647	Fanconi anemia complementation group D2 [Source:HGNC Symbol;Acc:HGNC:3585]	FANCD2	2177
ENSG00000012048	ENST00000352993	BRCA1, DNA repair associated [Source:HGNC Symbol;Acc:HGNC:1100]	BRCA1	672
ENSG00000177084	ENST00000320574	DNA polymerase epsilon, catalytic subunit [Source:HGNC Symbol;Acc:HGNC:9177]	POLE	5426
ENSG00000175054	ENST00000350721	ATR serine/threonine kinase [Source:HGNC Symbol;Acc:HGNC:882]	ATR	545
ENSG00000126215	ENST00000554913	X-ray repair cross complementing 3 [Source:HGNC Symbol;Acc:HGNC:12830]	XRCC3	7517
ENSG00000079246	ENST00000392133	X-ray repair cross complementing 5 [Source:HGNC Symbol;Acc:HGNC:12833]	XRCC5	7520
GEN1
DCLRE1C

### Sheet: ISR-mrna-36
X	baseMean	log2FoldChange	lfcSE	stat	pvalue	padj	ensg	gene	desc	entrez
ENST00000404241.5	2792.84	-0.13504	0.17393	-0.776403	0.437511	0.999987	ENSG00000128272	ATF4	activating transcription factor 4 [Source:HGNC Symbol;Acc:HGNC:786]	468
ENST00000370651.4	175.964	0.353432	1.08242	0.326521	0.74403	0.999987	ENSG00000112245	PTP4A1	protein tyrosine phosphatase type IVA, member 1 [Source:HGNC Symbol;Acc:HGNC:9634]	7803
ENST00000229340.8	214.269	0.145452	0.408292	0.356246	0.721656	0.999987	ENSG00000111737	RAB35	RAB35, member RAS oncogene family [Source:HGNC Symbol;Acc:HGNC:9774]	11021
ENST00000005558.7	257.358	0.182641	0.228026	0.800967	0.423151	0.999987	ENSG00000006652	IFRD1	interferon related developmental regulator 1 [Source:HGNC Symbol;Acc:HGNC:5456]	3475
ENST00000233072.8	333.219	0.0713719	0.262249	0.272153	0.785505	0.999987	ENSG00000021826	CPS1	carbamoyl-phosphate synthase 1 [Source:HGNC Symbol;Acc:HGNC:2323]	1373
ENST00000268148.11	146.322	-0.102817	0.452055	-0.227444	0.820079	0.999987	ENSG00000140543	DET1	de-etiolated homolog 1 (Arabidopsis) [Source:HGNC Symbol;Acc:HGNC:25477]	55070
ENST00000423738.4	85.7243	0.28846	0.394466	0.731267	0.464616	0.999987	ENSG00000196440	ARMCX4	armadillo repeat containing, X-linked 4 [Source:HGNC Symbol;Acc:HGNC:28615]	100131755
ENST00000219271.3	156.997	0.242435	0.413295	0.586591	0.557478	0.999987	ENSG00000102996	MMP15	matrix metallopeptidase 15 [Source:HGNC Symbol;Acc:HGNC:7161]	4324
ENST00000265643.3	374.064	-0.173163	0.212411	-0.815229	0.414941	0.999987	ENSG00000069482	GAL	galanin and GMAP prepropeptide [Source:HGNC Symbol;Acc:HGNC:4114]	51083

### Sheet: ISR-ribo-36
X	baseMean	log2FoldChange	lfcSE	stat	pvalue	padj	ensg	gene	desc	entrez
ENST00000404241.5	2792.84	-0.206798	0.235327	-0.878768	0.379527	0.778192	ENSG00000128272	ATF4	activating transcription factor 4 [Source:HGNC Symbol;Acc:HGNC:786]	468
ENST00000370651.4	175.964	0.4199	1.2287	0.341742	0.732545	0.925858	ENSG00000112245	PTP4A1	protein tyrosine phosphatase type IVA, member 1 [Source:HGNC Symbol;Acc:HGNC:9634]	7803
ENST00000229340.8	214.269	-0.153872	0.506468	-0.303814	0.761269	0.936883	ENSG00000111737	RAB35	RAB35, member RAS oncogene family [Source:HGNC Symbol;Acc:HGNC:9774]	11021
ENST00000005558.7	257.358	0.151706	0.36476	0.415906	0.677479	0.911067	ENSG00000006652	IFRD1	interferon related developmental regulator 1 [Source:HGNC Symbol;Acc:HGNC:5456]	3475
ENST00000233072.8	333.219	0.352654	0.361419	0.975748	0.329189	0.744808	ENSG00000021826	CPS1	carbamoyl-phosphate synthase 1 [Source:HGNC Symbol;Acc:HGNC:2323]	1373
ENST00000268148.11	146.322	0.52331	0.577691	0.905866	0.365007	0.768226	ENSG00000140543	DET1	de-etiolated homolog 1 (Arabidopsis) [Source:HGNC Symbol;Acc:HGNC:25477]	55070
ENST00000423738.4	85.7243	0.392314	0.498124	0.787583	0.43094	0.805264	ENSG00000196440	ARMCX4	armadillo repeat containing, X-linked 4 [Source:HGNC Symbol;Acc:HGNC:28615]	100131755
ENST00000219271.3	156.997	1.23194	0.503749	2.44553	0.0144638	0.24013	ENSG00000102996	MMP15	matrix metallopeptidase 15 [Source:HGNC Symbol;Acc:HGNC:7161]	4324
ENST00000265643.3	374.064	0.4827	0.279927	1.72438	0.0846396	0.468128	ENSG00000069482	GAL	galanin and GMAP prepropeptide [Source:HGNC Symbol;Acc:HGNC:4114]	51083

### Sheet: ISR-trleff-36
X	baseMean	log2FoldChange	lfcSE	stat	pvalue	padj	ensg	gene	desc	entrez
ENST00000404241.5	2792.84	-0.0717575	0.292627	-0.245219	0.806287	0.971709	ENSG00000128272	ATF4	activating transcription factor 4 [Source:HGNC Symbol;Acc:HGNC:786]	468
ENST00000370651.4	175.964	0.0664677	1.63748	0.0405915	0.967622	0.994256	ENSG00000112245	PTP4A1	protein tyrosine phosphatase type IVA, member 1 [Source:HGNC Symbol;Acc:HGNC:9634]	7803
ENST00000229340.8	214.269	-0.299325	0.650548	-0.460112	0.645436	0.949098	ENSG00000111737	RAB35	RAB35, member RAS oncogene family [Source:HGNC Symbol;Acc:HGNC:9774]	11021
ENST00000005558.7	257.358	-0.030935	0.430169	-0.0719135	0.942671	0.989375	ENSG00000006652	IFRD1	interferon related developmental regulator 1 [Source:HGNC Symbol;Acc:HGNC:5456]	3475
ENST00000233072.8	333.219	0.281282	0.446541	0.629914	0.528751	0.927697	ENSG00000021826	CPS1	carbamoyl-phosphate synthase 1 [Source:HGNC Symbol;Acc:HGNC:2323]	1373
ENST00000268148.11	146.322	0.626127	0.73354	0.85357	0.393343	0.878903	ENSG00000140543	DET1	de-etiolated homolog 1 (Arabidopsis) [Source:HGNC Symbol;Acc:HGNC:25477]	55070
ENST00000423738.4	85.7243	0.103854	0.635398	0.163447	0.870166	0.982117	ENSG00000196440	ARMCX4	armadillo repeat containing, X-linked 4 [Source:HGNC Symbol;Acc:HGNC:28615]	100131755
ENST00000219271.3	156.997	0.989501	0.651595	1.51858	0.128867	0.7403	ENSG00000102996	MMP15	matrix metallopeptidase 15 [Source:HGNC Symbol;Acc:HGNC:7161]	4324
ENST00000265643.3	374.064	0.655863	0.351393	1.86646	0.0619764	0.632538	ENSG00000069482	GAL	galanin and GMAP prepropeptide [Source:HGNC Symbol;Acc:HGNC:4114]	51083

### Sheet: ISR-mrna-72
X	baseMean	log2FoldChange	lfcSE	stat	pvalue	padj	ensg	gene	desc	entrez
ENST00000430249.6	680.037	-0.00597517	0.13317	-0.0448688	0.964212	0.987425	ENSG00000021826	CPS1	carbamoyl-phosphate synthase 1 [Source:HGNC Symbol;Acc:HGNC:2323]	1373
ENST00000618171.4	609.988	-0.0146215	0.527191	-0.0277347	0.977874	0.992447	ENSG00000188234	AGAP4	ArfGAP with GTPase domain, ankyrin repeat and PH domain 4 [Source:HGNC Symbol;Acc:HGNC:23459]	119016
ENST00000564406.5	218.595	-0.0671615	0.21265	-0.315832	0.75213	0.905164	ENSG00000140543	DET1	de-etiolated homolog 1 (Arabidopsis) [Source:HGNC Symbol;Acc:HGNC:25477]	55070
ENST00000370651.5	310.172	-0.259501	0.230693	-1.12488	0.260642	0.615244	ENSG00000112245	PTP4A1	protein tyrosine phosphatase type IVA, member 1 [Source:HGNC Symbol;Acc:HGNC:9634]	7803
ENST00000579103.1	292.183	0.144574	0.182438	0.792457	0.428094	0.742313	ENSG00000189266	PNRC2	proline rich nuclear receptor coactivator 2 [Source:HGNC Symbol;Acc:HGNC:23158]	55629
ENST00000420893.6	488.495	-0.0591887	0.190716	-0.31035	0.756295	0.906483	ENSG00000031003	FAM13B	family with sequence similarity 13 member B [Source:HGNC Symbol;Acc:HGNC:1335]	51306
ENST00000241014.6	186.99	0.168535	0.216201	0.779531	0.435667	0.747737	ENSG00000121653	MAPK8IP1	mitogen-activated protein kinase 8 interacting protein 1 [Source:HGNC Symbol;Acc:HGNC:6882]	9479
ENST00000592355.5	139.41	-0.0866944	0.254901	-0.34011	0.733774	0.897268	ENSG00000131848	ZSCAN5A	zinc finger and SCAN domain containing 5A [Source:HGNC Symbol;Acc:HGNC:23710]	79149
ENST00000229340.9	493.815	0.0783124	0.167011	0.468907	0.639136	0.856612	ENSG00000111737	RAB35	RAB35, member RAS oncogene family [Source:HGNC Symbol;Acc:HGNC:9774]	11021
ENST00000404241.6	4384.87	0.157698	0.115419	1.36631	0.171842	0.516588	ENSG00000128272	ATF4	activating transcription factor 4 [Source:HGNC Symbol;Acc:HGNC:786]	468
ENST00000342483.5	128.335	-0.142617	0.228723	-0.623536	0.532932	0.805665	ENSG00000196152	ZNF79	zinc finger protein 79 [Source:HGNC Symbol;Acc:HGNC:13153]	7633
ENST00000509282.1	152.786	0.124699	0.244209	0.510626	0.609613	0.84515	ENSG00000109738	GLRB	glycine receptor beta [Source:HGNC Symbol;Acc:HGNC:4329]	2743
ENST00000359187.4	487.941	-0.351059	0.145515	-2.41254	0.015842	0.152366	ENSG00000175265	GOLGA8A	golgin A8 family member A [Source:HGNC Symbol;Acc:HGNC:31972]	23015
ENST00000309415.7	161.205	-0.348416	0.215618	-1.6159	0.106117	0.421002	ENSG00000172985	SH3RF3	SH3 domain containing ring finger 3 [Source:HGNC Symbol;Acc:HGNC:24699]	344558
ENST00000374557.4	139.06	-0.128063	0.222884	-0.574571	0.565582	0.822972	ENSG00000095203	EPB41L4B	erythrocyte membrane protein band 4.1 like 4B [Source:HGNC Symbol;Acc:HGNC:19818]	54566
ENST00000200453.5	414.729	0.0928655	0.163844	0.566793	0.570855	0.825427	ENSG00000087074	PPP1R15A	protein phosphatase 1 regulatory subunit 15A [Source:HGNC Symbol;Acc:HGNC:14375]	23645
ENST00000342314.9	483.04	-0.354121	0.145358	-2.43619	0.0148428	0.146551	ENSG00000215252	GOLGA8B	golgin A8 family member B [Source:HGNC Symbol;Acc:HGNC:31973]	440270
ENST00000251287.2	181.479	-0.224711	0.214545	-1.04739	0.294921	0.64807	ENSG00000099822	HCN2	hyperpolarization activated cyclic nucleotide gated potassium channel 2 [Source:HGNC Symbol;Acc:HGNC:4846]	610
ENST00000222728.3	140.637	-0.050651	0.225147	-0.224968	0.822004	0.933144	ENSG00000106006	HOXA6	homeobox A6 [Source:HGNC Symbol;Acc:HGNC:5107]	3203
ENST00000403825.7	450.308	0.322286	0.155635	2.07078	0.0383793	0.254524	ENSG00000006652	IFRD1	interferon related developmental regulator 1 [Source:HGNC Symbol;Acc:HGNC:5456]	3475
ENST00000423738.4	124.7	-0.6398	0.258099	-2.47889	0.0131792	0.135053	ENSG00000196440	ARMCX4	armadillo repeat containing, X-linked 4 [Source:HGNC Symbol;Acc:HGNC:28615]	100131755
ENST00000219271.3	209.935	-0.0255845	0.20187	-0.126737	0.899148	0.965123	ENSG00000102996	MMP15	matrix metallopeptidase 15 [Source:HGNC Symbol;Acc:HGNC:7161]	4324
ENST00000368061.2	109.908	-0.279139	0.29913	-0.93317	0.350732		ENSG00000162738	VANGL2	VANGL planar cell polarity protein 2 [Source:HGNC Symbol;Acc:HGNC:15511]	57216
ENST00000298299.3	159.683	0.211919	0.2252	0.941026	0.346691	0.688191	ENSG00000165512	ZNF22	zinc finger protein 22 [Source:HGNC Symbol;Acc:HGNC:13012]	7570
ENST00000265643.3	643.205	-0.268403	0.156097	-1.71946	0.0855306	0.378272	ENSG00000069482	GAL	galanin and GMAP prepropeptide [Source:HGNC Symbol;Acc:HGNC:4114]	51083

### Sheet: ISR-ribo-72
X	baseMean	log2FoldChange	lfcSE	stat	pvalue	padj	ensg	gene	desc	entrez
ENST00000430249.6	680.037	0.0798739	0.174532	0.457645	0.647207	0.999871	ENSG00000021826	CPS1	carbamoyl-phosphate synthase 1 [Source:HGNC Symbol;Acc:HGNC:2323]	1373
ENST00000618171.4	609.988	0.0886751	0.563449	0.157379	0.874946	0.999871	ENSG00000188234	AGAP4	ArfGAP with GTPase domain, ankyrin repeat and PH domain 4 [Source:HGNC Symbol;Acc:HGNC:23459]	119016
ENST00000564406.5	218.595	-0.257209	0.280637	-0.916519	0.359395	0.999871	ENSG00000140543	DET1	de-etiolated homolog 1 (Arabidopsis) [Source:HGNC Symbol;Acc:HGNC:25477]	55070
ENST00000370651.5	310.172	0.442848	0.260889	1.69746	0.0896106	0.999871	ENSG00000112245	PTP4A1	protein tyrosine phosphatase type IVA, member 1 [Source:HGNC Symbol;Acc:HGNC:9634]	7803
ENST00000579103.1	292.183	0.122204	0.227473	0.537226	0.591111	0.999871	ENSG00000189266	PNRC2	proline rich nuclear receptor coactivator 2 [Source:HGNC Symbol;Acc:HGNC:23158]	55629
ENST00000420893.6	488.495	0.0338482	0.270082	0.125326	0.900266	0.999871	ENSG00000031003	FAM13B	family with sequence similarity 13 member B [Source:HGNC Symbol;Acc:HGNC:1335]	51306
ENST00000241014.6	186.99	0.208881	0.317823	0.657226	0.511036	0.999871	ENSG00000121653	MAPK8IP1	mitogen-activated protein kinase 8 interacting protein 1 [Source:HGNC Symbol;Acc:HGNC:6882]	9479
ENST00000592355.5	139.41	-0.825368	0.36977	-2.23211	0.0256075	0.999871	ENSG00000131848	ZSCAN5A	zinc finger and SCAN domain containing 5A [Source:HGNC Symbol;Acc:HGNC:23710]	79149
ENST00000229340.9	493.815	0.172143	0.188006	0.915623	0.359865	0.999871	ENSG00000111737	RAB35	RAB35, member RAS oncogene family [Source:HGNC Symbol;Acc:HGNC:9774]	11021
ENST00000404241.6	4384.87	0.0555462	0.147085	0.377648	0.705692	0.999871	ENSG00000128272	ATF4	activating transcription factor 4 [Source:HGNC Symbol;Acc:HGNC:786]	468
ENST00000342483.5	128.335	-0.003458	0.327441	-0.0105607	0.991574	0.999871	ENSG00000196152	ZNF79	zinc finger protein 79 [Source:HGNC Symbol;Acc:HGNC:13153]	7633
ENST00000509282.1	152.786	0.247736	0.313957	0.789077	0.430067	0.999871	ENSG00000109738	GLRB	glycine receptor beta [Source:HGNC Symbol;Acc:HGNC:4329]	2743
ENST00000359187.4	487.941	0.23213	0.243559	0.953075	0.340552	0.999871	ENSG00000175265	GOLGA8A	golgin A8 family member A [Source:HGNC Symbol;Acc:HGNC:31972]	23015
ENST00000309415.7	161.205	-0.0838265	0.293574	-0.285538	0.775232	0.999871	ENSG00000172985	SH3RF3	SH3 domain containing ring finger 3 [Source:HGNC Symbol;Acc:HGNC:24699]	344558
ENST00000374557.4	139.06	-0.292422	0.347658	-0.841118	0.400282	0.999871	ENSG00000095203	EPB41L4B	erythrocyte membrane protein band 4.1 like 4B [Source:HGNC Symbol;Acc:HGNC:19818]	54566
ENST00000200453.5	414.729	0.194636	0.247236	0.787248	0.431136	0.999871	ENSG00000087074	PPP1R15A	protein phosphatase 1 regulatory subunit 15A [Source:HGNC Symbol;Acc:HGNC:14375]	23645
ENST00000342314.9	483.04	0.205993	0.243668	0.845385	0.397896	0.999871	ENSG00000215252	GOLGA8B	golgin A8 family member B [Source:HGNC Symbol;Acc:HGNC:31973]	440270
ENST00000251287.2	181.479	0.373724	0.299613	1.24736	0.212267	0.999871	ENSG00000099822	HCN2	hyperpolarization activated cyclic nucleotide gated potassium channel 2 [Source:HGNC Symbol;Acc:HGNC:4846]	610
ENST00000222728.3	140.637	0.0983047	0.314431	0.312643	0.754552	0.999871	ENSG00000106006	HOXA6	homeobox A6 [Source:HGNC Symbol;Acc:HGNC:5107]	3203
ENST00000403825.7	450.308	0.0252128	0.238557	0.105689	0.915829	0.999871	ENSG00000006652	IFRD1	interferon related developmental regulator 1 [Source:HGNC Symbol;Acc:HGNC:5456]	3475
ENST00000423738.4	124.7	-0.0537525	0.296967	-0.181005	0.856364	0.999871	ENSG00000196440	ARMCX4	armadillo repeat containing, X-linked 4 [Source:HGNC Symbol;Acc:HGNC:28615]	100131755
ENST00000219271.3	209.935	0.189082	0.233469	0.809879	0.41801	0.999871	ENSG00000102996	MMP15	matrix metallopeptidase 15 [Source:HGNC Symbol;Acc:HGNC:7161]	4324
ENST00000368061.2	109.908	0.0272974	0.336724	0.0810674	0.935388	0.999871	ENSG00000162738	VANGL2	VANGL planar cell polarity protein 2 [Source:HGNC Symbol;Acc:HGNC:15511]	57216
ENST00000298299.3	159.683	0.310004	0.301916	1.02679	0.304519	0.999871	ENSG00000165512	ZNF22	zinc finger protein 22 [Source:HGNC Symbol;Acc:HGNC:13012]	7570
ENST00000265643.3	643.205	0.159266	0.170817	0.932378	0.351141	0.999871	ENSG00000069482	GAL	galanin and GMAP prepropeptide [Source:HGNC Symbol;Acc:HGNC:4114]	51083

### Sheet: ISR-trleff-72
X	baseMean	log2FoldChange	lfcSE	stat	pvalue	padj	ensg	gene	desc	entrez
ENST00000430249.6	680.037	0.0858491	0.219535	0.391049	0.695761	0.931383	ENSG00000021826	CPS1	carbamoyl-phosphate synthase 1 [Source:HGNC Symbol;Acc:HGNC:2323]	1373
ENST00000618171.4	609.988	0.103297	0.771625	0.133869	0.893506	0.983876	ENSG00000188234	AGAP4	ArfGAP with GTPase domain, ankyrin repeat and PH domain 4 [Source:HGNC Symbol;Acc:HGNC:23459]	119016
ENST00000564406.5	218.595	-0.190047	0.352104	-0.539749	0.58937		ENSG00000140543	DET1	de-etiolated homolog 1 (Arabidopsis) [Source:HGNC Symbol;Acc:HGNC:25477]	55070
ENST00000370651.5	310.172	0.702349	0.348256	2.01676	0.0437207	0.389256	ENSG00000112245	PTP4A1	protein tyrosine phosphatase type IVA, member 1 [Source:HGNC Symbol;Acc:HGNC:9634]	7803
ENST00000579103.1	292.183	-0.0223698	0.291595	-0.0767155	0.93885		ENSG00000189266	PNRC2	proline rich nuclear receptor coactivator 2 [Source:HGNC Symbol;Acc:HGNC:23158]	55629
ENST00000420893.6	488.495	0.0930369	0.330631	0.281392	0.77841	0.959115	ENSG00000031003	FAM13B	family with sequence similarity 13 member B [Source:HGNC Symbol;Acc:HGNC:1335]	51306
ENST00000241014.6	186.99	0.0403463	0.384388	0.104962	0.916406		ENSG00000121653	MAPK8IP1	mitogen-activated protein kinase 8 interacting protein 1 [Source:HGNC Symbol;Acc:HGNC:6882]	9479
ENST00000592355.5	139.41	-0.738673	0.449115	-1.64473	0.100025		ENSG00000131848	ZSCAN5A	zinc finger and SCAN domain containing 5A [Source:HGNC Symbol;Acc:HGNC:23710]	79149
ENST00000229340.9	493.815	0.0938303	0.251473	0.373122	0.709058	0.93275	ENSG00000111737	RAB35	RAB35, member RAS oncogene family [Source:HGNC Symbol;Acc:HGNC:9774]	11021
ENST00000404241.6	4384.87	-0.102152	0.186964	-0.546373	0.58481	0.898772	ENSG00000128272	ATF4	activating transcription factor 4 [Source:HGNC Symbol;Acc:HGNC:786]	468
ENST00000342483.5	128.335	0.139159	0.399414	0.348407	0.727534		ENSG00000196152	ZNF79	zinc finger protein 79 [Source:HGNC Symbol;Acc:HGNC:13153]	7633
ENST00000509282.1	152.786	0.123037	0.397753	0.30933	0.75707		ENSG00000109738	GLRB	glycine receptor beta [Source:HGNC Symbol;Acc:HGNC:4329]	2743
ENST00000359187.4	487.941	0.583189	0.283717	2.05553	0.0398279	0.373041	ENSG00000175265	GOLGA8A	golgin A8 family member A [Source:HGNC Symbol;Acc:HGNC:31972]	23015
ENST00000309415.7	161.205	0.264589	0.364248	0.7264	0.467594		ENSG00000172985	SH3RF3	SH3 domain containing ring finger 3 [Source:HGNC Symbol;Acc:HGNC:24699]	344558
ENST00000374557.4	139.06	-0.164359	0.412969	-0.397993	0.690635		ENSG00000095203	EPB41L4B	erythrocyte membrane protein band 4.1 like 4B [Source:HGNC Symbol;Acc:HGNC:19818]	54566
ENST00000200453.5	414.729	0.10177	0.296598	0.343126	0.731504	0.942708	ENSG00000087074	PPP1R15A	protein phosphatase 1 regulatory subunit 15A [Source:HGNC Symbol;Acc:HGNC:14375]	23645
ENST00000342314.9	483.04	0.560115	0.283731	1.9741	0.0483699	0.406051	ENSG00000215252	GOLGA8B	golgin A8 family member B [Source:HGNC Symbol;Acc:HGNC:31973]	440270
ENST00000251287.2	181.479	0.598435	0.368507	1.62395	0.104387		ENSG00000099822	HCN2	hyperpolarization activated cyclic nucleotide gated potassium channel 2 [Source:HGNC Symbol;Acc:HGNC:4846]	610
ENST00000222728.3	140.637	0.148956	0.386727	0.38517	0.700111		ENSG00000106006	HOXA6	homeobox A6 [Source:HGNC Symbol;Acc:HGNC:5107]	3203
ENST00000403825.7	450.308	-0.297073	0.284836	-1.04296	0.296966	0.756454	ENSG00000006652	IFRD1	interferon related developmental regulator 1 [Source:HGNC Symbol;Acc:HGNC:5456]	3475
ENST00000423738.4	124.7	0.586048	0.393452	1.4895	0.136355		ENSG00000196440	ARMCX4	armadillo repeat containing, X-linked 4 [Source:HGNC Symbol;Acc:HGNC:28615]	100131755
ENST00000219271.3	209.935	0.214666	0.308641	0.695521	0.486729		ENSG00000102996	MMP15	matrix metallopeptidase 15 [Source:HGNC Symbol;Acc:HGNC:7161]	4324
ENST00000368061.2	109.908	0.306436	0.450402	0.680362	0.496275		ENSG00000162738	VANGL2	VANGL planar cell polarity protein 2 [Source:HGNC Symbol;Acc:HGNC:15511]	57216
ENST00000298299.3	159.683	0.0980851	0.376654	0.260412	0.794546		ENSG00000165512	ZNF22	zinc finger protein 22 [Source:HGNC Symbol;Acc:HGNC:13012]	7570
ENST00000265643.3	643.205	0.42767	0.231398	1.8482	0.0645734	0.452586	ENSG00000069482	GAL	galanin and GMAP prepropeptide [Source:HGNC Symbol;Acc:HGNC:4114]	51083

### Sheet: RP-mrna-36
X	baseMean	log2FoldChange	lfcSE	stat	pvalue	padj	ensg	gene	desc	entrez
ENST00000380394.7	17486.2	-0.053819	0.0831839	-0.646989	0.517639	0.999987	ENSG00000137154	RPS6	ribosomal protein S6 [Source:HGNC Symbol;Acc:HGNC:10429]	6194
ENST00000435983.4	8529.59	-0.0824853	0.102036	-0.808398	0.418862	0.999987	ENSG00000144713	RPL32	ribosomal protein L32 [Source:HGNC Symbol;Acc:HGNC:10336]	6161
ENST00000347512.6	11926.2	-0.0578594	0.139582	-0.414521	0.678493	0.999987	ENSG00000130255	RPL36	ribosomal protein L36 [Source:HGNC Symbol;Acc:HGNC:13631]	25873
ENST00000394920.5	20187.5	-0.127517	0.121214	-1.052	0.2928	0.999987	ENSG00000161016	RPL8	ribosomal protein L8 [Source:HGNC Symbol;Acc:HGNC:10368]	6132
ENST00000260379.9	7155.37	-0.140546	0.0972142	-1.44573	0.148252	0.999987	ENSG00000137818	RPLP1	ribosomal protein lateral stalk subunit P1 [Source:HGNC Symbol;Acc:HGNC:10372]	6176
ENST00000228306.7	15268.8	-0.161022	0.131743	-1.22224	0.221617	0.999987	ENSG00000089157	RPLP0	ribosomal protein lateral stalk subunit P0 [Source:HGNC Symbol;Acc:HGNC:10371]	6175
ENST00000404735.1	6310.69	-0.0609986	0.105737	-0.576891	0.564013	0.999987	ENSG00000143947	RPS27A	ribosomal protein S27a [Source:HGNC Symbol;Acc:HGNC:10417]	6233
ENST00000596304.4	6026.37	-0.141263	0.109486	-1.29025	0.196965	0.999987	ENSG00000221983	UBA52	ubiquitin A-52 residue ribosomal protein fusion product 1 [Source:HGNC Symbol;Acc:HGNC:12458]	7311
ENST00000549920.4	14184.8	-0.113818	0.140453	-0.810364	0.417731	0.999987	ENSG00000063177	RPL18	ribosomal protein L18 [Source:HGNC Symbol;Acc:HGNC:10310]	6141
ENST00000222247.8	11068.2	-0.0949078	0.130693	-0.72619	0.467722	0.999987	ENSG00000105640	RPL18A	ribosomal protein L18a [Source:HGNC Symbol;Acc:HGNC:10311]	6142
ENST00000530797.4	5633.93	-0.107612	0.104949	-1.02537	0.305187	0.999987	ENSG00000177600	RPLP2	ribosomal protein lateral stalk subunit P2 [Source:HGNC Symbol;Acc:HGNC:10377]	6181
ENST00000368567.4	4963.56	-0.122143	0.169113	-0.722256	0.470137	0.999987	ENSG00000177954	RPS27	ribosomal protein S27 [Source:HGNC Symbol;Acc:HGNC:10416]	6232
ENST00000326092.7	1683.16	-0.0435313	0.134169	-0.324451	0.745597	0.999987	ENSG00000122026	RPL21	ribosomal protein L21 [Source:HGNC Symbol;Acc:HGNC:10313]	6144
ENST00000422514.5	15842.4	-0.126771	0.104105	-1.21772	0.22333	0.999987	ENSG00000198242	RPL23A	ribosomal protein L23a [Source:HGNC Symbol;Acc:HGNC:10317]	6147
ENST00000584164.4	11850	-0.083143	0.125003	-0.665128	0.505969	0.999987	ENSG00000161970	RPL26	ribosomal protein L26 [Source:HGNC Symbol;Acc:HGNC:10327]	6154
ENST00000529639.4	3809.78	-0.128773	0.119198	-1.08032	0.279998	0.999987	ENSG00000149806	FAU	FAU, ubiquitin like and ribosomal protein S30 fusion [Source:HGNC Symbol;Acc:HGNC:3597]	2197
ENST00000611050.3	11233.6	-0.0571915	0.0666401	-0.858215	0.390774	0.999987	ENSG00000174748	RPL15	ribosomal protein L15 [Source:HGNC Symbol;Acc:HGNC:10306]	6138
ENST00000600659.2	2573.99	-0.0767872	0.117192	-0.655224	0.512323	0.999987	ENSG00000233927	RPS28	ribosomal protein S28 [Source:HGNC Symbol;Acc:HGNC:10418]	6234
ENST00000391857.7	17291.7	-0.13182	0.117891	-1.11815	0.263502	0.999987	ENSG00000142541	RPL13A	ribosomal protein L13a [Source:HGNC Symbol;Acc:HGNC:10304]	23521
ENST00000559463.4	5087.67	-0.128456	0.120708	-1.06419	0.287243	0.999987	ENSG00000108107	RPL28	ribosomal protein L28 [Source:HGNC Symbol;Acc:HGNC:10330]	6158
ENST00000202773.12	19114.8	-0.0432429	0.090573	-0.477437	0.633051	0.999987	ENSG00000089009	RPL6	ribosomal protein L6 [Source:HGNC Symbol;Acc:HGNC:10362]	6128
ENST00000270625.5	16207.8	-0.130647	0.104143	-1.25449	0.209665	0.999987	ENSG00000142534	RPS11	ribosomal protein S11 [Source:HGNC Symbol;Acc:HGNC:10384]	6205
ENST00000394665.4	3576.48	-0.116328	0.11271	-1.0321	0.302026	0.999987	ENSG00000109475	RPL34	ribosomal protein L34 [Source:HGNC Symbol;Acc:HGNC:10340]	6164
ENST00000216146.7	15392.1	-0.122391	0.0916146	-1.33593	0.181573	0.999987	ENSG00000100316	RPL3	ribosomal protein L3 [Source:HGNC Symbol;Acc:HGNC:10332]	6122
ENST00000225430.7	16763.6	-0.0937027	0.0936411	-1.00066	0.316992	0.999987	ENSG00000108298	RPL19	ribosomal protein L19 [Source:HGNC Symbol;Acc:HGNC:10312]	6143
ENST00000527673.1	5862.63	-0.0683281	0.118448	-0.57686	0.564034	0.999987	ENSG00000118181	RPS25	ribosomal protein S25 [Source:HGNC Symbol;Acc:HGNC:10413]	6230
ENST00000479035.5	12251.2	-0.0850535	0.11933	-0.712757	0.475996	0.999987	ENSG00000125691	RPL23	ribosomal protein L23 [Source:HGNC Symbol;Acc:HGNC:10316]	9349
ENST00000009589.6	3456.95	-0.00757158	0.120663	-0.0627496	0.949966	0.999987	ENSG00000008988	RPS20	ribosomal protein S20 [Source:HGNC Symbol;Acc:HGNC:10405]	6224
ENST00000343262.7	21144.6	-0.116037	0.106854	-1.08593	0.277508	0.999987	ENSG00000140988	RPS2	ribosomal protein S2 [Source:HGNC Symbol;Acc:HGNC:10404]	6187
ENST00000495383.4	10889.6	-0.0838196	0.126571	-0.662235	0.507821	0.999987	ENSG00000162244	RPL29	ribosomal protein L29 [Source:HGNC Symbol;Acc:HGNC:10331]	6159
ENST00000396203.5	9324.2	-0.0466731	0.0888926	-0.52505	0.599548	0.999987	ENSG00000188846	RPL14	ribosomal protein L14 [Source:HGNC Symbol;Acc:HGNC:10305]	9045
ENST00000374550.6	14032.8	-0.0868757	0.108728	-0.799019	0.424279	0.999987	ENSG00000142676	RPL11	ribosomal protein L11 [Source:HGNC Symbol;Acc:HGNC:10301]	6135
ENST00000580261.4	6853.01	-0.0278181	0.0882193	-0.315329	0.752512	0.999987	ENSG00000265681	RPL17	ribosomal protein L17 [Source:HGNC Symbol;Acc:HGNC:10307]	6139
ENST00000589037.4	9704.37	-0.129137	0.144074	-0.89632	0.370082	0.999987	ENSG00000131469	RPL27	ribosomal protein L27 [Source:HGNC Symbol;Acc:HGNC:10328]	6155
ENST00000326199.11	10018.3	-0.139169	0.101633	-1.36933	0.170897	0.999987	ENSG00000124614	RPS10	ribosomal protein S10 [Source:HGNC Symbol;Acc:HGNC:10383]	6204
ENST00000234875.7	3849.6	-0.0863931	0.0964508	-0.895722	0.370401	0.999987	ENSG00000116251	RPL22	ribosomal protein L22 [Source:HGNC Symbol;Acc:HGNC:10315]	6146
ENST00000567815.4	19382.1	-0.119167	0.125282	-0.951189	0.341508	0.999987	ENSG00000167526	RPL13	ribosomal protein L13 [Source:HGNC Symbol;Acc:HGNC:10303]	6137
ENST00000521466.4	11208.4	-0.0799247	0.0924618	-0.864408	0.387364	0.999987	ENSG00000164587	RPS14	ribosomal protein S14 [Source:HGNC Symbol;Acc:HGNC:10387]	6208
ENST00000524851.4	17911.4	-0.118785	0.104349	-1.13835	0.254976	0.999987	ENSG00000149273	RPS3	ribosomal protein S3 [Source:HGNC Symbol;Acc:HGNC:10420]	6188
ENST00000361436.8	5553.54	-0.131505	0.138446	-0.949868	0.342179	0.999987	ENSG00000197958	RPL12	ribosomal protein L12 [Source:HGNC Symbol;Acc:HGNC:10302]	6136
ENST00000439590.5	5576.06	-0.127847	0.115878	-1.10329	0.269901	0.999987	ENSG00000172809	RPL38	ribosomal protein L38 [Source:HGNC Symbol;Acc:HGNC:10349]	6169
ENST00000372360.6	9281.54	-0.00743449	0.106654	-0.0697064	0.944427	0.999987	ENSG00000138326	RPS24	ribosomal protein S24 [Source:HGNC Symbol;Acc:HGNC:10411]	6229
ENST00000563390.4	6894.64	-0.053279	0.0967441	-0.550721	0.581825	0.999987	ENSG00000134419	RPS15A	ribosomal protein S15a [Source:HGNC Symbol;Acc:HGNC:10389]	6210
ENST00000370321.6	14044.4	-0.0480502	0.0858887	-0.559447	0.575857	0.999987	ENSG00000122406	RPL5	ribosomal protein L5 [Source:HGNC Symbol;Acc:HGNC:10360]	6125
ENST00000592588.5	18325.6	-0.116738	0.116762	-0.999796	0.317409	0.999987	ENSG00000115268	RPS15	ribosomal protein S15 [Source:HGNC Symbol;Acc:HGNC:10388]	6209
ENST00000394077.6	6860.62	-0.0143016	0.103766	-0.137825	0.890379	0.999987	ENSG00000114391	RPL24	ribosomal protein L24 [Source:HGNC Symbol;Acc:HGNC:10325]	6152
ENST00000356464.8	1140.9	-0.207394	0.123348	-1.68137	0.0926903	0.999987	ENSG00000197728	RPS26	ribosomal protein S26 [Source:HGNC Symbol;Acc:HGNC:10414]	6231
ENST00000274242.8	11609.4	-0.0786665	0.0891746	-0.882163	0.377689	0.999987	ENSG00000145592	RPL37	ribosomal protein L37 [Source:HGNC Symbol;Acc:HGNC:10347]	6167
ENST00000369817.5	8752.6	-0.106353	0.0995986	-1.06781	0.285604	0.999987	ENSG00000147403	RPL10	ribosomal protein L10 [Source:HGNC Symbol;Acc:HGNC:10298]	6134
ENST00000274065.7	12043.7	-0.0561539	0.120466	-0.466139	0.641116	0.999987	ENSG00000145425	RPS3A	ribosomal protein S3A [Source:HGNC Symbol;Acc:HGNC:10421]	6189
ENST00000196551.6	9567.59	-0.116818	0.0929868	-1.25629	0.209012	0.999987	ENSG00000083845	RPS5	ribosomal protein S5 [Source:HGNC Symbol;Acc:HGNC:10426]	6193
ENST00000322203.6	8372.59	-0.0765382	0.0862036	-0.887877	0.374607	0.999987	ENSG00000198755	RPL10A	ribosomal protein L10a [Source:HGNC Symbol;Acc:HGNC:10299]	4736
ENST00000361575.3	2608.63	-0.03558	0.16712	-0.212901	0.831405	0.999987	ENSG00000198918	RPL39	ribosomal protein L39 [Source:HGNC Symbol;Acc:HGNC:10350]	6170
ENST00000448864.4	6079.53	-0.0286118	0.125069	-0.228769	0.819049	0.999987	ENSG00000182899	RPL35A	ribosomal protein L35a [Source:HGNC Symbol;Acc:HGNC:10345]	6165
ENST00000295955.12	7460.77	-0.00711353	0.0971884	-0.0731931	0.941652	0.999987	ENSG00000163682	RPL9	ribosomal protein L9 [Source:HGNC Symbol;Acc:HGNC:10369]	6133
ENST00000521291.4	2995.78	-0.0355235	0.116934	-0.303791	0.761287	0.999987	ENSG00000156482	RPL30	ribosomal protein L30 [Source:HGNC Symbol;Acc:HGNC:10333]	6156
ENST00000316084.9	28469.7	-0.0702537	0.093886	-0.748288	0.454287	0.999987	ENSG00000198034	RPS4X	ribosomal protein S4, X-linked [Source:HGNC Symbol;Acc:HGNC:10424]	6191
ENST00000307961.9	27162.4	-0.0505094	0.0748731	-0.6746	0.49993	0.999987	ENSG00000174444	RPL4	ribosomal protein L4 [Source:HGNC Symbol;Acc:HGNC:10353]	6124
ENST00000553110.6	3808.57	-0.065232	0.113517	-0.574646	0.565531	0.999987	ENSG00000241343	RPL36A	ribosomal protein L36a [Source:HGNC Symbol;Acc:HGNC:10359]	6173
ENST00000491306.4	8389.04	-0.0885822	0.114853	-0.771267	0.440549	0.999987	ENSG00000197756	RPL37A	ribosomal protein L37a [Source:HGNC Symbol;Acc:HGNC:10348]	6168
ENST00000304921.8	8495.44	-0.0624536	0.0992397	-0.62932	0.529139	0.999987	ENSG00000171863	RPS7	ribosomal protein S7 [Source:HGNC Symbol;Acc:HGNC:10440]	6201
ENST00000598742.4	16866.8	-0.130256	0.129718	-1.00414	0.315309	0.999987	ENSG00000105372	RPS19	ribosomal protein S19 [Source:HGNC Symbol;Acc:HGNC:10402]	6223
ENST00000301821.9	11157.4	-0.180252	0.107961	-1.66959	0.0949996	0.999987	ENSG00000168028	RPSA	ribosomal protein SA [Source:HGNC Symbol;Acc:HGNC:6502]	3921
ENST00000323345.9	28276.5	-0.141901	0.0872143	-1.62703	0.10373	0.999987	ENSG00000148303	RPL7A	ribosomal protein L7a [Source:HGNC Symbol;Acc:HGNC:10364]	6130
ENST00000348462.4	9283.3	-0.107802	0.147908	-0.72884	0.466099	0.999987	ENSG00000136942	RPL35	ribosomal protein L35 [Source:HGNC Symbol;Acc:HGNC:10344]	11224
ENST00000352983.5	9297.65	-0.013765	0.0999766	-0.137682	0.890492	0.999987	ENSG00000147604	RPL7	ribosomal protein L7 [Source:HGNC Symbol;Acc:HGNC:10363]	6129
ENST00000314138.9	8413.96	-0.102606	0.119834	-0.856238	0.391866	0.999987	ENSG00000166441	RPL27A	ribosomal protein L27a [Source:HGNC Symbol;Acc:HGNC:10329]	6157
ENST00000296674.11	8121.81	-0.0265502	0.117797	-0.225389	0.821677	0.999987	ENSG00000186468	RPS23	ribosomal protein S23 [Source:HGNC Symbol;Acc:HGNC:10410]	6228
ENST00000409733.4	8161.44	-0.0411833	0.116217	-0.354366	0.723064	0.999987	ENSG00000071082	RPL31	ribosomal protein L31 [Source:HGNC Symbol;Acc:HGNC:10334]	6160
ENST00000251453.6	7884.93	-0.13885	0.105116	-1.32092	0.186527	0.999987	ENSG00000105193	RPS16	ribosomal protein S16 [Source:HGNC Symbol;Acc:HGNC:10396]	6217
ENST00000245458.9	1612.45	-0.0616968	0.158721	-0.388712	0.697489	0.999987	ENSG00000213741	RPS29	ribosomal protein S29 [Source:HGNC Symbol;Acc:HGNC:10419]	6235
ENST00000343986.7	2806.62	-0.0716228	0.104703	-0.68406	0.493937	0.999987	ENSG00000171858	RPS21	ribosomal protein S21 [Source:HGNC Symbol;Acc:HGNC:10409]	6227
ENST00000230050.3	5248.99	-0.0526852	0.176053	-0.299257	0.764744	0.999987	ENSG00000112306	RPS12	ribosomal protein S12 [Source:HGNC Symbol;Acc:HGNC:10385]	6206

### Sheet: RP-ribo-36
X	baseMean	log2FoldChange	lfcSE	stat	pvalue	padj	ensg	gene	desc	entrez
ENST00000380394.7	17486.2	-0.179813	0.100101	-1.79631	0.072445	0.449217	ENSG00000137154	RPS6	ribosomal protein S6 [Source:HGNC Symbol;Acc:HGNC:10429]	6194
ENST00000435983.4	8529.59	-0.018886	0.124144	-0.15213	0.879084	0.962857	ENSG00000144713	RPL32	ribosomal protein L32 [Source:HGNC Symbol;Acc:HGNC:10336]	6161
ENST00000347512.6	11926.2	-0.0319969	0.155978	-0.205137	0.837465	0.95419	ENSG00000130255	RPL36	ribosomal protein L36 [Source:HGNC Symbol;Acc:HGNC:13631]	25873
ENST00000394920.5	20187.5	-0.102597	0.135326	-0.75815	0.448361	0.814052	ENSG00000161016	RPL8	ribosomal protein L8 [Source:HGNC Symbol;Acc:HGNC:10368]	6132
ENST00000260379.9	7155.37	0.223187	0.113461	1.96708	0.0491736	0.396677	ENSG00000137818	RPLP1	ribosomal protein lateral stalk subunit P1 [Source:HGNC Symbol;Acc:HGNC:10372]	6176
ENST00000228306.7	15268.8	-0.0172654	0.149686	-0.115344	0.908173	0.97172	ENSG00000089157	RPLP0	ribosomal protein lateral stalk subunit P0 [Source:HGNC Symbol;Acc:HGNC:10371]	6175
ENST00000404735.1	6310.69	-0.0331321	0.129253	-0.256336	0.797692	0.946338	ENSG00000143947	RPS27A	ribosomal protein S27a [Source:HGNC Symbol;Acc:HGNC:10417]	6233
ENST00000596304.4	6026.37	-0.0744784	0.128442	-0.579862	0.562008	0.870029	ENSG00000221983	UBA52	ubiquitin A-52 residue ribosomal protein fusion product 1 [Source:HGNC Symbol;Acc:HGNC:12458]	7311
ENST00000549920.4	14184.8	-0.0324749	0.156967	-0.206889	0.836096	0.95419	ENSG00000063177	RPL18	ribosomal protein L18 [Source:HGNC Symbol;Acc:HGNC:10310]	6141
ENST00000222247.8	11068.2	-0.176724	0.147697	-1.19653	0.231489	0.671665	ENSG00000105640	RPL18A	ribosomal protein L18a [Source:HGNC Symbol;Acc:HGNC:10311]	6142
ENST00000530797.4	5633.93	0.119358	0.124349	0.959864	0.337124	0.752781	ENSG00000177600	RPLP2	ribosomal protein lateral stalk subunit P2 [Source:HGNC Symbol;Acc:HGNC:10377]	6181
ENST00000368567.4	4963.56	0.0584227	0.207865	0.281061	0.778664	0.94082	ENSG00000177954	RPS27	ribosomal protein S27 [Source:HGNC Symbol;Acc:HGNC:10416]	6232
ENST00000326092.7	1683.16	-0.165462	0.191131	-0.865701	0.386654	0.779569	ENSG00000122026	RPL21	ribosomal protein L21 [Source:HGNC Symbol;Acc:HGNC:10313]	6144
ENST00000422514.5	15842.4	0.00797267	0.118531	0.0672626	0.946373	0.980276	ENSG00000198242	RPL23A	ribosomal protein L23a [Source:HGNC Symbol;Acc:HGNC:10317]	6147
ENST00000584164.4	11850	-0.261652	0.146317	-1.78826	0.0737339	0.452844	ENSG00000161970	RPL26	ribosomal protein L26 [Source:HGNC Symbol;Acc:HGNC:10327]	6154
ENST00000529639.4	3809.78	0.0884314	0.139421	0.634278	0.5259	0.850152	ENSG00000149806	FAU	FAU, ubiquitin like and ribosomal protein S30 fusion [Source:HGNC Symbol;Acc:HGNC:3597]	2197
ENST00000611050.3	11233.6	0.0571743	0.0790672	0.723111	0.469612	0.823316	ENSG00000174748	RPL15	ribosomal protein L15 [Source:HGNC Symbol;Acc:HGNC:10306]	6138
ENST00000600659.2	2573.99	0.124856	0.140967	0.88571	0.375774	0.775738	ENSG00000233927	RPS28	ribosomal protein S28 [Source:HGNC Symbol;Acc:HGNC:10418]	6234
ENST00000391857.7	17291.7	-0.0903474	0.134823	-0.670118	0.502783	0.839893	ENSG00000142541	RPL13A	ribosomal protein L13a [Source:HGNC Symbol;Acc:HGNC:10304]	23521
ENST00000559463.4	5087.67	0.0309559	0.138164	0.224051	0.822717	0.951833	ENSG00000108107	RPL28	ribosomal protein L28 [Source:HGNC Symbol;Acc:HGNC:10330]	6158
ENST00000202773.12	19114.8	-0.153392	0.104475	-1.46822	0.142045	0.566128	ENSG00000089009	RPL6	ribosomal protein L6 [Source:HGNC Symbol;Acc:HGNC:10362]	6128
ENST00000270625.5	16207.8	0.0498651	0.118708	0.420064	0.674438	0.909461	ENSG00000142534	RPS11	ribosomal protein S11 [Source:HGNC Symbol;Acc:HGNC:10384]	6205
ENST00000394665.4	3576.48	-0.301177	0.138004	-2.18238	0.0290817	0.314205	ENSG00000109475	RPL34	ribosomal protein L34 [Source:HGNC Symbol;Acc:HGNC:10340]	6164
ENST00000216146.7	15392.1	-0.0527579	0.106116	-0.497171	0.619068	0.889708	ENSG00000100316	RPL3	ribosomal protein L3 [Source:HGNC Symbol;Acc:HGNC:10332]	6122
ENST00000225430.7	16763.6	-0.0975631	0.107765	-0.905334	0.365288	0.768409	ENSG00000108298	RPL19	ribosomal protein L19 [Source:HGNC Symbol;Acc:HGNC:10312]	6143
ENST00000527673.1	5862.63	-0.106792	0.141196	-0.756344	0.449443	0.814716	ENSG00000118181	RPS25	ribosomal protein S25 [Source:HGNC Symbol;Acc:HGNC:10413]	6230
ENST00000479035.5	12251.2	-0.228251	0.13688	-1.66753	0.0954098	0.489756	ENSG00000125691	RPL23	ribosomal protein L23 [Source:HGNC Symbol;Acc:HGNC:10316]	9349
ENST00000009589.6	3456.95	-0.282132	0.156487	-1.80291	0.0714023	0.447787	ENSG00000008988	RPS20	ribosomal protein S20 [Source:HGNC Symbol;Acc:HGNC:10405]	6224
ENST00000343262.7	21144.6	-0.0303561	0.124476	-0.243871	0.80733	0.949511	ENSG00000140988	RPS2	ribosomal protein S2 [Source:HGNC Symbol;Acc:HGNC:10404]	6187
ENST00000495383.4	10889.6	0.133656	0.143058	0.934279	0.35016	0.757196	ENSG00000162244	RPL29	ribosomal protein L29 [Source:HGNC Symbol;Acc:HGNC:10331]	6159
ENST00000396203.5	9324.2	-0.185832	0.103809	-1.79014	0.073431	0.452222	ENSG00000188846	RPL14	ribosomal protein L14 [Source:HGNC Symbol;Acc:HGNC:10305]	9045
ENST00000374550.6	14032.8	-0.0643115	0.125171	-0.513789	0.6074	0.887518	ENSG00000142676	RPL11	ribosomal protein L11 [Source:HGNC Symbol;Acc:HGNC:10301]	6135
ENST00000580261.4	6853.01	-0.0211404	0.114245	-0.185045	0.853194	0.95657	ENSG00000265681	RPL17	ribosomal protein L17 [Source:HGNC Symbol;Acc:HGNC:10307]	6139
ENST00000589037.4	9704.37	-0.25907	0.162729	-1.59203	0.111377	0.518226	ENSG00000131469	RPL27	ribosomal protein L27 [Source:HGNC Symbol;Acc:HGNC:10328]	6155
ENST00000326199.11	10018.3	-0.0628446	0.120516	-0.521462	0.602045	0.886661	ENSG00000124614	RPS10	ribosomal protein S10 [Source:HGNC Symbol;Acc:HGNC:10383]	6204
ENST00000234875.7	3849.6	-0.025023	0.128958	-0.194041	0.846144	0.95498	ENSG00000116251	RPL22	ribosomal protein L22 [Source:HGNC Symbol;Acc:HGNC:10315]	6146
ENST00000567815.4	19382.1	-0.0891579	0.139883	-0.637373	0.523882	0.849589	ENSG00000167526	RPL13	ribosomal protein L13 [Source:HGNC Symbol;Acc:HGNC:10303]	6137
ENST00000521466.4	11208.4	0.0540771	0.109412	0.494253	0.621127	0.89029	ENSG00000164587	RPS14	ribosomal protein S14 [Source:HGNC Symbol;Acc:HGNC:10387]	6208
ENST00000524851.4	17911.4	-0.0228889	0.117822	-0.194267	0.845967	0.95498	ENSG00000149273	RPS3	ribosomal protein S3 [Source:HGNC Symbol;Acc:HGNC:10420]	6188
ENST00000361436.8	5553.54	0.0918057	0.171564	0.535112	0.592572	0.883726	ENSG00000197958	RPL12	ribosomal protein L12 [Source:HGNC Symbol;Acc:HGNC:10302]	6136
ENST00000439590.5	5576.06	-0.130033	0.137446	-0.946066	0.344115	0.754279	ENSG00000172809	RPL38	ribosomal protein L38 [Source:HGNC Symbol;Acc:HGNC:10349]	6169
ENST00000372360.6	9281.54	-0.221097	0.124963	-1.76929	0.0768447	0.459267	ENSG00000138326	RPS24	ribosomal protein S24 [Source:HGNC Symbol;Acc:HGNC:10411]	6229
ENST00000563390.4	6894.64	-0.0971889	0.1195	-0.813298	0.416047	0.79821	ENSG00000134419	RPS15A	ribosomal protein S15a [Source:HGNC Symbol;Acc:HGNC:10389]	6210
ENST00000370321.6	14044.4	-0.204359	0.101325	-2.01686	0.04371	0.376188	ENSG00000122406	RPL5	ribosomal protein L5 [Source:HGNC Symbol;Acc:HGNC:10360]	6125
ENST00000592588.5	18325.6	0.136766	0.129564	1.05558	0.291159	0.711644	ENSG00000115268	RPS15	ribosomal protein S15 [Source:HGNC Symbol;Acc:HGNC:10388]	6209
ENST00000394077.6	6860.62	-0.129907	0.123182	-1.0546	0.291609	0.711644	ENSG00000114391	RPL24	ribosomal protein L24 [Source:HGNC Symbol;Acc:HGNC:10325]	6152
ENST00000356464.8	1140.9	0.0995183	0.160538	0.619905	0.53532	0.856694	ENSG00000197728	RPS26	ribosomal protein S26 [Source:HGNC Symbol;Acc:HGNC:10414]	6231
ENST00000274242.8	11609.4	-0.0160343	0.107034	-0.149806	0.880918	0.96352	ENSG00000145592	RPL37	ribosomal protein L37 [Source:HGNC Symbol;Acc:HGNC:10347]	6167
ENST00000369817.5	8752.6	0.0679058	0.115107	0.589937	0.555233	0.867341	ENSG00000147403	RPL10	ribosomal protein L10 [Source:HGNC Symbol;Acc:HGNC:10298]	6134
ENST00000274065.7	12043.7	0.00491646	0.13896	0.0353803	0.971777	0.988681	ENSG00000145425	RPS3A	ribosomal protein S3A [Source:HGNC Symbol;Acc:HGNC:10421]	6189
ENST00000196551.6	9567.59	0.226824	0.107514	2.10972	0.0348827	0.342614	ENSG00000083845	RPS5	ribosomal protein S5 [Source:HGNC Symbol;Acc:HGNC:10426]	6193
ENST00000322203.6	8372.59	-0.00846591	0.103695	-0.0816426	0.934931	0.976925	ENSG00000198755	RPL10A	ribosomal protein L10a [Source:HGNC Symbol;Acc:HGNC:10299]	4736
ENST00000361575.3	2608.63	-0.231921	0.204996	-1.13135	0.25791	0.687522	ENSG00000198918	RPL39	ribosomal protein L39 [Source:HGNC Symbol;Acc:HGNC:10350]	6170
ENST00000448864.4	6079.53	0.106101	0.144749	0.733	0.463558	0.819992	ENSG00000182899	RPL35A	ribosomal protein L35a [Source:HGNC Symbol;Acc:HGNC:10345]	6165
ENST00000295955.12	7460.77	0.060116	0.117873	0.510008	0.610046	0.888869	ENSG00000163682	RPL9	ribosomal protein L9 [Source:HGNC Symbol;Acc:HGNC:10369]	6133
ENST00000521291.4	2995.78	-0.227294	0.157207	-1.44582	0.148227	0.577224	ENSG00000156482	RPL30	ribosomal protein L30 [Source:HGNC Symbol;Acc:HGNC:10333]	6156
ENST00000316084.9	28469.7	-0.0871246	0.106111	-0.821073	0.411605	0.795893	ENSG00000198034	RPS4X	ribosomal protein S4, X-linked [Source:HGNC Symbol;Acc:HGNC:10424]	6191
ENST00000307961.9	27162.4	0.0162253	0.08734	0.185772	0.852624	0.95657	ENSG00000174444	RPL4	ribosomal protein L4 [Source:HGNC Symbol;Acc:HGNC:10353]	6124
ENST00000553110.6	3808.57	-0.307094	0.139829	-2.19622	0.0280761	0.310972	ENSG00000241343	RPL36A	ribosomal protein L36a [Source:HGNC Symbol;Acc:HGNC:10359]	6173
ENST00000491306.4	8389.04	-0.0281317	0.134473	-0.209199	0.834293	0.95419	ENSG00000197756	RPL37A	ribosomal protein L37a [Source:HGNC Symbol;Acc:HGNC:10348]	6168
ENST00000304921.8	8495.44	0.066982	0.117752	0.568841	0.569464	0.873141	ENSG00000171863	RPS7	ribosomal protein S7 [Source:HGNC Symbol;Acc:HGNC:10440]	6201
ENST00000598742.4	16866.8	-0.00748364	0.14532	-0.0514978	0.958929	0.983986	ENSG00000105372	RPS19	ribosomal protein S19 [Source:HGNC Symbol;Acc:HGNC:10402]	6223
ENST00000301821.9	11157.4	0.102469	0.126755	0.808402	0.418859	0.799664	ENSG00000168028	RPSA	ribosomal protein SA [Source:HGNC Symbol;Acc:HGNC:6502]	3921
ENST00000323345.9	28276.5	-0.0823278	0.0992044	-0.82988	0.406606	0.792059	ENSG00000148303	RPL7A	ribosomal protein L7a [Source:HGNC Symbol;Acc:HGNC:10364]	6130
ENST00000348462.4	9283.3	-0.141549	0.166508	-0.850105	0.395267	0.784654	ENSG00000136942	RPL35	ribosomal protein L35 [Source:HGNC Symbol;Acc:HGNC:10344]	11224
ENST00000352983.5	9297.65	-0.408868	0.123775	-3.30332	0.000955479	0.0744089	ENSG00000147604	RPL7	ribosomal protein L7 [Source:HGNC Symbol;Acc:HGNC:10363]	6129
ENST00000314138.9	8413.96	-0.0669493	0.14119	-0.474177	0.635373	0.896865	ENSG00000166441	RPL27A	ribosomal protein L27a [Source:HGNC Symbol;Acc:HGNC:10329]	6157
ENST00000296674.11	8121.81	-0.149582	0.139335	-1.07354	0.283028	0.707569	ENSG00000186468	RPS23	ribosomal protein S23 [Source:HGNC Symbol;Acc:HGNC:10410]	6228
ENST00000409733.4	8161.44	0.00632301	0.135076	0.0468106	0.962664	0.985646	ENSG00000071082	RPL31	ribosomal protein L31 [Source:HGNC Symbol;Acc:HGNC:10334]	6160
ENST00000251453.6	7884.93	-0.00897125	0.123223	-0.0728047	0.941962	0.979184	ENSG00000105193	RPS16	ribosomal protein S16 [Source:HGNC Symbol;Acc:HGNC:10396]	6217
ENST00000245458.9	1612.45	-0.201087	0.202499	-0.993026	0.320697	0.73786	ENSG00000213741	RPS29	ribosomal protein S29 [Source:HGNC Symbol;Acc:HGNC:10419]	6235
ENST00000343986.7	2806.62	-0.083074	0.134603	-0.617178	0.537118	0.857362	ENSG00000171858	RPS21	ribosomal protein S21 [Source:HGNC Symbol;Acc:HGNC:10409]	6227
ENST00000230050.3	5248.99	0.137622	0.211376	0.651077	0.514997	0.845533	ENSG00000112306	RPS12	ribosomal protein S12 [Source:HGNC Symbol;Acc:HGNC:10385]	6206

### Sheet: RP-trleff-36
X	baseMean	log2FoldChange	lfcSE	stat	pvalue	padj	ensg	gene	desc	entrez
ENST00000380394.7	17486.2	-0.125994	0.130153	-0.968044	0.333023	0.866089	ENSG00000137154	RPS6	ribosomal protein S6 [Source:HGNC Symbol;Acc:HGNC:10429]	6194
ENST00000435983.4	8529.59	0.0635993	0.160695	0.395776	0.69227	0.952859	ENSG00000144713	RPL32	ribosomal protein L32 [Source:HGNC Symbol;Acc:HGNC:10336]	6161
ENST00000347512.6	11926.2	0.0258626	0.209314	0.123559	0.901664	0.988684	ENSG00000130255	RPL36	ribosomal protein L36 [Source:HGNC Symbol;Acc:HGNC:13631]	25873
ENST00000394920.5	20187.5	0.0249195	0.181676	0.137165	0.8909	0.987987	ENSG00000161016	RPL8	ribosomal protein L8 [Source:HGNC Symbol;Acc:HGNC:10368]	6132
ENST00000260379.9	7155.37	0.363733	0.149412	2.43443	0.0149154	0.423333	ENSG00000137818	RPLP1	ribosomal protein lateral stalk subunit P1 [Source:HGNC Symbol;Acc:HGNC:10372]	6176
ENST00000228306.7	15268.8	0.143756	0.199405	0.720927	0.470955	0.907087	ENSG00000089157	RPLP0	ribosomal protein lateral stalk subunit P0 [Source:HGNC Symbol;Acc:HGNC:10371]	6175
ENST00000404735.1	6310.69	0.0278665	0.166992	0.166873	0.86747	0.98175	ENSG00000143947	RPS27A	ribosomal protein S27a [Source:HGNC Symbol;Acc:HGNC:10417]	6233
ENST00000596304.4	6026.37	0.0667849	0.168773	0.395708	0.69232	0.952859	ENSG00000221983	UBA52	ubiquitin A-52 residue ribosomal protein fusion product 1 [Source:HGNC Symbol;Acc:HGNC:12458]	7311
ENST00000549920.4	14184.8	0.0813433	0.210632	0.386187	0.699358	0.952859	ENSG00000063177	RPL18	ribosomal protein L18 [Source:HGNC Symbol;Acc:HGNC:10310]	6141
ENST00000222247.8	11068.2	-0.0818166	0.197218	-0.414853	0.67825	0.951419	ENSG00000105640	RPL18A	ribosomal protein L18a [Source:HGNC Symbol;Acc:HGNC:10311]	6142
ENST00000530797.4	5633.93	0.226971	0.162718	1.39487	0.163054	0.777984	ENSG00000177600	RPLP2	ribosomal protein lateral stalk subunit P2 [Source:HGNC Symbol;Acc:HGNC:10377]	6181
ENST00000368567.4	4963.56	0.180566	0.267968	0.673832	0.500418	0.915891	ENSG00000177954	RPS27	ribosomal protein S27 [Source:HGNC Symbol;Acc:HGNC:10416]	6232
ENST00000326092.7	1683.16	-0.121931	0.233522	-0.522139	0.601573	0.943824	ENSG00000122026	RPL21	ribosomal protein L21 [Source:HGNC Symbol;Acc:HGNC:10313]	6144
ENST00000422514.5	15842.4	0.134744	0.157757	0.85412	0.393038	0.878826	ENSG00000198242	RPL23A	ribosomal protein L23a [Source:HGNC Symbol;Acc:HGNC:10317]	6147
ENST00000584164.4	11850	-0.178509	0.192443	-0.927595	0.353617	0.870277	ENSG00000161970	RPL26	ribosomal protein L26 [Source:HGNC Symbol;Acc:HGNC:10327]	6154
ENST00000529639.4	3809.78	0.217204	0.18343	1.18413	0.236362	0.818745	ENSG00000149806	FAU	FAU, ubiquitin like and ribosomal protein S30 fusion [Source:HGNC Symbol;Acc:HGNC:3597]	2197
ENST00000611050.3	11233.6	0.114366	0.103405	1.106	0.268725	0.848158	ENSG00000174748	RPL15	ribosomal protein L15 [Source:HGNC Symbol;Acc:HGNC:10306]	6138
ENST00000600659.2	2573.99	0.201643	0.183319	1.09996	0.27135	0.848482	ENSG00000233927	RPS28	ribosomal protein S28 [Source:HGNC Symbol;Acc:HGNC:10418]	6234
ENST00000391857.7	17291.7	0.0414727	0.179097	0.231566	0.816875	0.972886	ENSG00000142541	RPL13A	ribosomal protein L13a [Source:HGNC Symbol;Acc:HGNC:10304]	23521
ENST00000559463.4	5087.67	0.159412	0.183466	0.86889	0.384907	0.878826	ENSG00000108107	RPL28	ribosomal protein L28 [Source:HGNC Symbol;Acc:HGNC:10330]	6158
ENST00000202773.12	19114.8	-0.11015	0.13827	-0.796627	0.425668	0.890631	ENSG00000089009	RPL6	ribosomal protein L6 [Source:HGNC Symbol;Acc:HGNC:10362]	6128
ENST00000270625.5	16207.8	0.180512	0.157916	1.14309	0.253003	0.841163	ENSG00000142534	RPS11	ribosomal protein S11 [Source:HGNC Symbol;Acc:HGNC:10384]	6205
ENST00000394665.4	3576.48	-0.184848	0.178182	-1.03741	0.299543	0.854065	ENSG00000109475	RPL34	ribosomal protein L34 [Source:HGNC Symbol;Acc:HGNC:10340]	6164
ENST00000216146.7	15392.1	0.0696326	0.140192	0.496694	0.619405	0.945769	ENSG00000100316	RPL3	ribosomal protein L3 [Source:HGNC Symbol;Acc:HGNC:10332]	6122
ENST00000225430.7	16763.6	-0.00386037	0.142765	-0.02704	0.978428	0.995439	ENSG00000108298	RPL19	ribosomal protein L19 [Source:HGNC Symbol;Acc:HGNC:10312]	6143
ENST00000527673.1	5862.63	-0.0384644	0.184299	-0.208706	0.834678	0.976298	ENSG00000118181	RPS25	ribosomal protein S25 [Source:HGNC Symbol;Acc:HGNC:10413]	6230
ENST00000479035.5	12251.2	-0.143198	0.181593	-0.788566	0.430366	0.891966	ENSG00000125691	RPL23	ribosomal protein L23 [Source:HGNC Symbol;Acc:HGNC:10316]	9349
ENST00000009589.6	3456.95	-0.274561	0.197605	-1.38944	0.164699	0.778477	ENSG00000008988	RPS20	ribosomal protein S20 [Source:HGNC Symbol;Acc:HGNC:10405]	6224
ENST00000343262.7	21144.6	0.0856807	0.164049	0.522286	0.601471	0.943824	ENSG00000140988	RPS2	ribosomal protein S2 [Source:HGNC Symbol;Acc:HGNC:10404]	6187
ENST00000495383.4	10889.6	0.217476	0.191012	1.13854	0.254894	0.842699	ENSG00000162244	RPL29	ribosomal protein L29 [Source:HGNC Symbol;Acc:HGNC:10331]	6159
ENST00000396203.5	9324.2	-0.139159	0.136668	-1.01823	0.308569	0.857709	ENSG00000188846	RPL14	ribosomal protein L14 [Source:HGNC Symbol;Acc:HGNC:10305]	9045
ENST00000374550.6	14032.8	0.0225643	0.1658	0.136093	0.891747	0.987987	ENSG00000142676	RPL11	ribosomal protein L11 [Source:HGNC Symbol;Acc:HGNC:10301]	6135
ENST00000580261.4	6853.01	0.00667774	0.144342	0.0462635	0.9631	0.993541	ENSG00000265681	RPL17	ribosomal protein L17 [Source:HGNC Symbol;Acc:HGNC:10307]	6139
ENST00000589037.4	9704.37	-0.129933	0.217343	-0.597825	0.549957	0.932349	ENSG00000131469	RPL27	ribosomal protein L27 [Source:HGNC Symbol;Acc:HGNC:10328]	6155
ENST00000326199.11	10018.3	0.0763246	0.15765	0.48414	0.628286	0.946606	ENSG00000124614	RPS10	ribosomal protein S10 [Source:HGNC Symbol;Acc:HGNC:10383]	6204
ENST00000234875.7	3849.6	0.0613701	0.161037	0.381094	0.703134	0.953233	ENSG00000116251	RPL22	ribosomal protein L22 [Source:HGNC Symbol;Acc:HGNC:10315]	6146
ENST00000567815.4	19382.1	0.030009	0.187784	0.159806	0.873034	0.983061	ENSG00000167526	RPL13	ribosomal protein L13 [Source:HGNC Symbol;Acc:HGNC:10303]	6137
ENST00000521466.4	11208.4	0.134002	0.143248	0.935451	0.349556	0.868311	ENSG00000164587	RPS14	ribosomal protein S14 [Source:HGNC Symbol;Acc:HGNC:10387]	6208
ENST00000524851.4	17911.4	0.0958963	0.157387	0.609301	0.542325	0.930663	ENSG00000149273	RPS3	ribosomal protein S3 [Source:HGNC Symbol;Acc:HGNC:10420]	6188
ENST00000361436.8	5553.54	0.223311	0.220457	1.01295	0.311086	0.857709	ENSG00000197958	RPL12	ribosomal protein L12 [Source:HGNC Symbol;Acc:HGNC:10302]	6136
ENST00000439590.5	5576.06	-0.00218577	0.179776	-0.0121583	0.990299	0.996611	ENSG00000172809	RPL38	ribosomal protein L38 [Source:HGNC Symbol;Acc:HGNC:10349]	6169
ENST00000372360.6	9281.54	-0.213662	0.164289	-1.30053	0.193421	0.793838	ENSG00000138326	RPS24	ribosomal protein S24 [Source:HGNC Symbol;Acc:HGNC:10411]	6229
ENST00000563390.4	6894.64	-0.0439099	0.153752	-0.28559	0.775192	0.965147	ENSG00000134419	RPS15A	ribosomal protein S15a [Source:HGNC Symbol;Acc:HGNC:10389]	6210
ENST00000370321.6	14044.4	-0.156308	0.132829	-1.17676	0.239291	0.821852	ENSG00000122406	RPL5	ribosomal protein L5 [Source:HGNC Symbol;Acc:HGNC:10360]	6125
ENST00000592588.5	18325.6	0.253504	0.174414	1.45346	0.146096	0.757461	ENSG00000115268	RPS15	ribosomal protein S15 [Source:HGNC Symbol;Acc:HGNC:10388]	6209
ENST00000394077.6	6860.62	-0.115605	0.161063	-0.717767	0.472901	0.907158	ENSG00000114391	RPL24	ribosomal protein L24 [Source:HGNC Symbol;Acc:HGNC:10325]	6152
ENST00000356464.8	1140.9	0.306912	0.202453	1.51597	0.129527	0.7403	ENSG00000197728	RPS26	ribosomal protein S26 [Source:HGNC Symbol;Acc:HGNC:10414]	6231
ENST00000274242.8	11609.4	0.0626322	0.139314	0.449577	0.653015	0.94981	ENSG00000145592	RPL37	ribosomal protein L37 [Source:HGNC Symbol;Acc:HGNC:10347]	6167
ENST00000369817.5	8752.6	0.174259	0.152215	1.14482	0.252285	0.840212	ENSG00000147403	RPL10	ribosomal protein L10 [Source:HGNC Symbol;Acc:HGNC:10298]	6134
ENST00000274065.7	12043.7	0.0610703	0.183908	0.33207	0.739836	0.95895	ENSG00000145425	RPS3A	ribosomal protein S3A [Source:HGNC Symbol;Acc:HGNC:10421]	6189
ENST00000196551.6	9567.59	0.343642	0.142147	2.41751	0.015627	0.429931	ENSG00000083845	RPS5	ribosomal protein S5 [Source:HGNC Symbol;Acc:HGNC:10426]	6193
ENST00000322203.6	8372.59	0.0680723	0.134847	0.504812	0.613691	0.943824	ENSG00000198755	RPL10A	ribosomal protein L10a [Source:HGNC Symbol;Acc:HGNC:10299]	4736
ENST00000361575.3	2608.63	-0.196341	0.264485	-0.742352	0.457874	0.905701	ENSG00000198918	RPL39	ribosomal protein L39 [Source:HGNC Symbol;Acc:HGNC:10350]	6170
ENST00000448864.4	6079.53	0.134713	0.191297	0.704209	0.481303	0.909606	ENSG00000182899	RPL35A	ribosomal protein L35a [Source:HGNC Symbol;Acc:HGNC:10345]	6165
ENST00000295955.12	7460.77	0.0672295	0.152773	0.440062	0.659892	0.950558	ENSG00000163682	RPL9	ribosomal protein L9 [Source:HGNC Symbol;Acc:HGNC:10369]	6133
ENST00000521291.4	2995.78	-0.19177	0.195928	-0.97878	0.327689	0.864283	ENSG00000156482	RPL30	ribosomal protein L30 [Source:HGNC Symbol;Acc:HGNC:10333]	6156
ENST00000316084.9	28469.7	-0.0168708	0.141683	-0.119075	0.905216	0.988684	ENSG00000198034	RPS4X	ribosomal protein S4, X-linked [Source:HGNC Symbol;Acc:HGNC:10424]	6191
ENST00000307961.9	27162.4	0.0667347	0.11504	0.580099	0.561848	0.934553	ENSG00000174444	RPL4	ribosomal protein L4 [Source:HGNC Symbol;Acc:HGNC:10353]	6124
ENST00000553110.6	3808.57	-0.241863	0.180106	-1.34289	0.179307	0.789556	ENSG00000241343	RPL36A	ribosomal protein L36a [Source:HGNC Symbol;Acc:HGNC:10359]	6173
ENST00000491306.4	8389.04	0.0604505	0.176845	0.341827	0.732481	0.957798	ENSG00000197756	RPL37A	ribosomal protein L37a [Source:HGNC Symbol;Acc:HGNC:10348]	6168
ENST00000304921.8	8495.44	0.129436	0.153994	0.840526	0.400614	0.881121	ENSG00000171863	RPS7	ribosomal protein S7 [Source:HGNC Symbol;Acc:HGNC:10440]	6201
ENST00000598742.4	16866.8	0.122772	0.194794	0.630267	0.52852	0.927697	ENSG00000105372	RPS19	ribosomal protein S19 [Source:HGNC Symbol;Acc:HGNC:10402]	6223
ENST00000301821.9	11157.4	0.28272	0.1665	1.69802	0.0895048	0.684247	ENSG00000168028	RPSA	ribosomal protein SA [Source:HGNC Symbol;Acc:HGNC:6502]	3921
ENST00000323345.9	28276.5	0.059573	0.13209	0.451002	0.651988	0.94981	ENSG00000148303	RPL7A	ribosomal protein L7a [Source:HGNC Symbol;Acc:HGNC:10364]	6130
ENST00000348462.4	9283.3	-0.0337473	0.222714	-0.151527	0.87956	0.985945	ENSG00000136942	RPL35	ribosomal protein L35 [Source:HGNC Symbol;Acc:HGNC:10344]	11224
ENST00000352983.5	9297.65	-0.395103	0.159109	-2.48323	0.0130198	0.414959	ENSG00000147604	RPL7	ribosomal protein L7 [Source:HGNC Symbol;Acc:HGNC:10363]	6129
ENST00000314138.9	8413.96	0.0356569	0.185189	0.192543	0.847316	0.978197	ENSG00000166441	RPL27A	ribosomal protein L27a [Source:HGNC Symbol;Acc:HGNC:10329]	6157
ENST00000296674.11	8121.81	-0.123032	0.182456	-0.674307	0.500116	0.915891	ENSG00000186468	RPS23	ribosomal protein S23 [Source:HGNC Symbol;Acc:HGNC:10410]	6228
ENST00000409733.4	8161.44	0.0475063	0.178191	0.266604	0.789774	0.968227	ENSG00000071082	RPL31	ribosomal protein L31 [Source:HGNC Symbol;Acc:HGNC:10334]	6160
ENST00000251453.6	7884.93	0.129879	0.161967	0.801884	0.42262	0.887985	ENSG00000105193	RPS16	ribosomal protein S16 [Source:HGNC Symbol;Acc:HGNC:10396]	6217
ENST00000245458.9	1612.45	-0.13939	0.25729	-0.541762	0.587983	0.940225	ENSG00000213741	RPS29	ribosomal protein S29 [Source:HGNC Symbol;Acc:HGNC:10419]	6235
ENST00000343986.7	2806.62	-0.0114511	0.17053	-0.0671502	0.946462	0.990029	ENSG00000171858	RPS21	ribosomal protein S21 [Source:HGNC Symbol;Acc:HGNC:10409]	6227
ENST00000230050.3	5248.99	0.190307	0.27509	0.6918	0.489063	0.91277	ENSG00000112306	RPS12	ribosomal protein S12 [Source:HGNC Symbol;Acc:HGNC:10385]	6206

### Sheet: RP-mrna-72
X	baseMean	log2FoldChange	lfcSE	stat	pvalue	padj	ensg	gene	desc	entrez
ENST00000270625.6	27381.2	0.142267	0.111638	1.27436	0.202537	0.558069	ENSG00000142534	RPS11	ribosomal protein S11 [Source:HGNC Symbol;Acc:HGNC:10384]	6205
ENST00000532359.5	7180	-0.0650291	0.10487	-0.620091	0.535198	0.80667	ENSG00000166441	RPL27A	ribosomal protein L27a [Source:HGNC Symbol;Acc:HGNC:10329]	6157
ENST00000409000.5	7354.38	0.224307	0.11902	1.88462	0.0594816	0.319979	ENSG00000071082	RPL31	ribosomal protein L31 [Source:HGNC Symbol;Acc:HGNC:10334]	6160
ENST00000552292.5	7468.13	0.255862	0.114756	2.22962	0.0257724	0.205957	ENSG00000089157	RPLP0	ribosomal protein lateral stalk subunit P0 [Source:HGNC Symbol;Acc:HGNC:10371]	6175
ENST00000560055.5	5126.5	-1.13398	0.168969	-6.71114	1.93108e-11	8.60523e-09	ENSG00000108107	RPL28	ribosomal protein L28 [Source:HGNC Symbol;Acc:HGNC:10330]	6158
ENST00000596304.5	11361	0.0787888	0.113066	0.696836	0.485905	0.77983	ENSG00000221983	UBA52	ubiquitin A-52 residue ribosomal protein fusion product 1 [Source:HGNC Symbol;Acc:HGNC:12458]	7311
ENST00000534490.5	5916.14	0.144597	0.103942	1.39114	0.164184	0.507904	ENSG00000172809	RPL38	ribosomal protein L38 [Source:HGNC Symbol;Acc:HGNC:10349]	6169
ENST00000549920.5	21306	0.0327182	0.114074	0.286815	0.774254	0.91281	ENSG00000063177	RPL18	ribosomal protein L18 [Source:HGNC Symbol;Acc:HGNC:10310]	6141
ENST00000429711.6	14341.7	0.187778	0.105998	1.77153	0.0764726	0.359475	ENSG00000144713	RPL32	ribosomal protein L32 [Source:HGNC Symbol;Acc:HGNC:10336]	6161
ENST00000222247.9	18689.8	0.0440881	0.118219	0.372936	0.709196	0.885695	ENSG00000105640	RPL18A	ribosomal protein L18a [Source:HGNC Symbol;Acc:HGNC:10311]	6142
ENST00000530797.5	8997.36	0.0321148	0.11438	0.280774	0.778884	0.914465	ENSG00000177600	RPLP2	ribosomal protein lateral stalk subunit P2 [Source:HGNC Symbol;Acc:HGNC:10377]	6181
ENST00000510210.5	10746.4	0.215353	0.101582	2.11999	0.0340068	0.239414	ENSG00000186468	RPS23	ribosomal protein S23 [Source:HGNC Symbol;Acc:HGNC:10410]	6228
ENST00000536368.1	8603.94	0.150216	0.119066	1.26162	0.207087	0.563342	ENSG00000197958	RPL12	ribosomal protein L12 [Source:HGNC Symbol;Acc:HGNC:10302]	6136
ENST00000479035.6	19614.1	0.155995	0.0985663	1.58264	0.113503	0.432299	ENSG00000125691	RPL23	ribosomal protein L23 [Source:HGNC Symbol;Acc:HGNC:10316]	9349
ENST00000404735.1	12620.1	0.205158	0.100345	2.04452	0.0409026	0.2631	ENSG00000143947	RPS27A	ribosomal protein S27a [Source:HGNC Symbol;Acc:HGNC:10417]	6233
ENST00000591032.1	23967.6	-0.0935224	0.129213	-0.723787	0.469197	0.769545	ENSG00000115268	RPS15	ribosomal protein S15 [Source:HGNC Symbol;Acc:HGNC:10388]	6209
ENST00000343986.8	5017.84	-0.402979	0.116505	-3.45891	0.000542373	0.0139084	ENSG00000171858	RPS21	ribosomal protein S21 [Source:HGNC Symbol;Acc:HGNC:10409]	6227
ENST00000618619.4	14649.5	0.203285	0.103674	1.96081	0.049901	0.292192	ENSG00000265681	RPL17	ribosomal protein L17 [Source:HGNC Symbol;Acc:HGNC:10307]	6139
ENST00000407445.7	16871.7	0.319433	0.100344	3.18338	0.00145568	0.0298926	ENSG00000171863	RPS7	ribosomal protein S7 [Source:HGNC Symbol;Acc:HGNC:10440]	6201
ENST00000347512.7	16342.2	0.181391	0.11054	1.64096	0.100806	0.411311	ENSG00000130255	RPL36	ribosomal protein L36 [Source:HGNC Symbol;Acc:HGNC:13631]	25873
ENST00000338970.10	15352.1	0.101914	0.0944116	1.07947	0.280379	0.632856	ENSG00000188846	RPL14	ribosomal protein L14 [Source:HGNC Symbol;Acc:HGNC:10305]	9045
ENST00000380384.5	24593.5	0.261436	0.0999523	2.61561	0.00890679	0.103363	ENSG00000137154	RPS6	ribosomal protein S6 [Source:HGNC Symbol;Acc:HGNC:10429]	6194
ENST00000481629.1	1127.3	-0.0880918	0.151153	-0.582798	0.560029	0.819525	ENSG00000162244	RPL29	ribosomal protein L29 [Source:HGNC Symbol;Acc:HGNC:10331]	6159
ENST00000392994.7	7498.66	0.188363	0.118319	1.59199	0.111387	0.429673	ENSG00000241343	RPL36A	ribosomal protein L36a [Source:HGNC Symbol;Acc:HGNC:10359]	6173
ENST00000509877.5	9705.59	0.0369275	0.135205	0.273121	0.78476	0.916688	ENSG00000145592	RPL37	ribosomal protein L37 [Source:HGNC Symbol;Acc:HGNC:10347]	6167
ENST00000629845.1	6216.15	0.147754	0.120739	1.22375	0.221047	0.578237	ENSG00000136942	RPL35	ribosomal protein L35 [Source:HGNC Symbol;Acc:HGNC:10344]	11224
ENST00000245458.10	3548.76	0.254813	0.133195	1.91309	0.0557364	0.309688	ENSG00000213741	RPS29	ribosomal protein S29 [Source:HGNC Symbol;Acc:HGNC:10419]	6235
ENST00000315731.4	36093.8	0.189555	0.0967415	1.9594	0.050066	0.292766	ENSG00000148303	RPL7A	ribosomal protein L7a [Source:HGNC Symbol;Acc:HGNC:10364]	6130
ENST00000406022.6	10637.2	0.241371	0.114746	2.10352	0.0354204	0.243599	ENSG00000147403	RPL10	ribosomal protein L10 [Source:HGNC Symbol;Acc:HGNC:10298]	6134
ENST00000601655.5	6531.85	-1.95236	0.152736	-12.7826	2.04991e-37	1.79326e-33	ENSG00000105193	RPS16	ribosomal protein S16 [Source:HGNC Symbol;Acc:HGNC:10396]	6217
ENST00000394665.5	7473.23	0.261261	0.0967685	2.69985	0.00693701	0.088462	ENSG00000109475	RPL34	ribosomal protein L34 [Source:HGNC Symbol;Acc:HGNC:10340]	6164
ENST00000278572.10	23290.7	-0.176533	0.114408	-1.54301	0.122828	0.44681	ENSG00000149273	RPS3	ribosomal protein S3 [Source:HGNC Symbol;Acc:HGNC:10420]	6188
ENST00000221975.6	12532.2	0.33351	0.121155	2.75274	0.00590985	0.0804034	ENSG00000105372	RPS19	ribosomal protein S19 [Source:HGNC Symbol;Acc:HGNC:10402]	6223
ENST00000600659.2	4363.39	-0.298459	0.123138	-2.42377	0.0153602	0.149647	ENSG00000233927	RPS28	ribosomal protein S28 [Source:HGNC Symbol;Acc:HGNC:10418]	6234
ENST00000579374.5	29891.2	0.206078	0.108734	1.89525	0.0580588	0.316842	ENSG00000108298	RPL19	ribosomal protein L19 [Source:HGNC Symbol;Acc:HGNC:10312]	6143
ENST00000272274.8	10327.8	0.359115	0.0939816	3.82112	0.000132846	0.00474342	ENSG00000122026	RPL21	ribosomal protein L21 [Source:HGNC Symbol;Acc:HGNC:10313]	6144
ENST00000441179.2	3693.7	0.196346	0.126722	1.54943	0.121279	0.443356	ENSG00000197756	RPL37A	ribosomal protein L37a [Source:HGNC Symbol;Acc:HGNC:10348]	6168
ENST00000009589.7	6803.08	0.264966	0.0999544	2.65087	0.0080285	0.0966854	ENSG00000008988	RPS20	ribosomal protein S20 [Source:HGNC Symbol;Acc:HGNC:10405]	6224
ENST00000512690.5	16206.8	0.375067	0.0961851	3.89943	9.6421e-05	0.00368336	ENSG00000145425	RPS3A	ribosomal protein S3A [Source:HGNC Symbol;Acc:HGNC:10421]	6189
ENST00000422514.6	32027.9	0.058601	0.107114	0.547091	0.584316	0.833989	ENSG00000198242	RPL23A	ribosomal protein L23a [Source:HGNC Symbol;Acc:HGNC:10317]	6147
ENST00000584164.5	20161.6	0.247961	0.102788	2.41236	0.0158497	0.152366	ENSG00000161970	RPL26	ribosomal protein L26 [Source:HGNC Symbol;Acc:HGNC:10327]	6154
ENST00000529639.5	7335.93	0.0517271	0.118051	0.438175	0.661259	0.86714	ENSG00000149806	FAU	FAU, ubiquitin like and ribosomal protein S30 fusion [Source:HGNC Symbol;Acc:HGNC:3597]	2197
ENST00000598495.5	15850.4	0.180048	0.12033	1.49629	0.134578	0.461173	ENSG00000083845	RPS5	ribosomal protein S5 [Source:HGNC Symbol;Acc:HGNC:10426]	6193
ENST00000394920.6	26124.1	-0.376459	0.0934076	-4.03029	5.57088e-05	0.00236573	ENSG00000161016	RPL8	ribosomal protein L8 [Source:HGNC Symbol;Acc:HGNC:10368]	6132
ENST00000322989.8	13098.6	0.298832	0.102579	2.91319	0.00357755	0.0566964	ENSG00000134419	RPS15A	ribosomal protein S15a [Source:HGNC Symbol;Acc:HGNC:10389]	6210
ENST00000527673.1	9947.95	0.31242	0.0927522	3.36833	0.000756252	0.0180757	ENSG00000118181	RPS25	ribosomal protein S25 [Source:HGNC Symbol;Acc:HGNC:10413]	6230
ENST00000344700.7	21432.7	0.21405	0.125921	1.69987	0.0891553	0.386487	ENSG00000124614	RPS10	ribosomal protein S10 [Source:HGNC Symbol;Acc:HGNC:10383]	6204
ENST00000202773.13	34583.3	0.303062	0.0904322	3.35126	0.000804448	0.0188668	ENSG00000089009	RPL6	ribosomal protein L6 [Source:HGNC Symbol;Acc:HGNC:10362]	6128
ENST00000413699.5	19565.3	-0.055797	0.115978	-0.4811	0.630445	0.853661	ENSG00000174748	RPL15	ribosomal protein L15 [Source:HGNC Symbol;Acc:HGNC:10306]	6138
ENST00000495401.5	9214.46	0.220465	0.093998	2.34542	0.0190055	0.171049	ENSG00000114391	RPL24	ribosomal protein L24 [Source:HGNC Symbol;Acc:HGNC:10325]	6152
ENST00000360830.8	14799.8	0.309426	0.100658	3.07403	0.00211186	0.0393914	ENSG00000138326	RPS24	ribosomal protein S24 [Source:HGNC Symbol;Acc:HGNC:10411]	6229
ENST00000374550.7	21638.4	0.123848	0.0995329	1.2443	0.213391	0.571044	ENSG00000142676	RPL11	ribosomal protein L11 [Source:HGNC Symbol;Acc:HGNC:10301]	6135
ENST00000307961.10	48559.7	0.154302	0.0944385	1.63389	0.102282	0.412905	ENSG00000174444	RPL4	ribosomal protein L4 [Source:HGNC Symbol;Acc:HGNC:10353]	6124
ENST00000589037.5	16494	0.087708	0.0998764	0.878165	0.379854	0.71324	ENSG00000131469	RPL27	ribosomal protein L27 [Source:HGNC Symbol;Acc:HGNC:10328]	6155
ENST00000396466.5	17386.4	0.387702	0.098217	3.9474	7.90052e-05	0.00317035	ENSG00000147604	RPL7	ribosomal protein L7 [Source:HGNC Symbol;Acc:HGNC:10363]	6129
ENST00000546591.5	738.266	-0.145284	0.477614	-0.304188	0.760985	0.908044	ENSG00000229117	RPL41	ribosomal protein L41 [Source:HGNC Symbol;Acc:HGNC:10354]	6171
ENST00000567815.5	29205.1	0.199585	0.11233	1.77678	0.0756043	0.357906	ENSG00000167526	RPL13	ribosomal protein L13 [Source:HGNC Symbol;Acc:HGNC:10303]	6137
ENST00000530225.5	17404.2	-0.294012	0.124442	-2.36265	0.0181448	0.166909	ENSG00000140988	RPS2	ribosomal protein S2 [Source:HGNC Symbol;Acc:HGNC:10404]	6187
ENST00000621674.4	23862.8	0.195344	0.105619	1.84952	0.0643831	0.332482	ENSG00000142541	RPL13A	ribosomal protein L13a [Source:HGNC Symbol;Acc:HGNC:10304]	23521
ENST00000401695.7	18348.5	0.190085	0.110476	1.7206	0.0853237	0.378023	ENSG00000164587	RPS14	ribosomal protein S14 [Source:HGNC Symbol;Acc:HGNC:10387]	6208
ENST00000357790.5	8370.88	-0.682093	0.106005	-6.43453	1.23856e-10	3.49515e-08	ENSG00000137818	RPLP1	ribosomal protein lateral stalk subunit P1 [Source:HGNC Symbol;Acc:HGNC:10372]	6176
ENST00000370321.7	26481.2	0.156013	0.0985745	1.58269	0.113492	0.432299	ENSG00000122406	RPL5	ribosomal protein L5 [Source:HGNC Symbol;Acc:HGNC:10360]	6125
ENST00000552361.1	5478.61	-0.10597	0.126944	-0.83478	0.403842	0.728719	ENSG00000197728	RPS26	ribosomal protein S26 [Source:HGNC Symbol;Acc:HGNC:10414]	6231
ENST00000322203.6	14582.9	0.246896	0.1099	2.24654	0.0246694	0.202169	ENSG00000198755	RPL10A	ribosomal protein L10a [Source:HGNC Symbol;Acc:HGNC:10299]	4736
ENST00000361575.3	5171.94	0.301385	0.111964	2.6918	0.00710685	0.0898421	ENSG00000198918	RPL39	ribosomal protein L39 [Source:HGNC Symbol;Acc:HGNC:10350]	6170
ENST00000301821.10	25671.3	0.174668	0.102464	1.70467	0.0882553	0.384299	ENSG00000168028	RPSA	ribosomal protein SA [Source:HGNC Symbol;Acc:HGNC:6502]	3921
ENST00000523172.5	2174.65	0.1581	0.135566	1.16623	0.243523	0.599961	ENSG00000156482	RPL30	ribosomal protein L30 [Source:HGNC Symbol;Acc:HGNC:10333]	6156
ENST00000316084.9	45138.7	-0.0516387	0.0994199	-0.5194	0.603482	0.842701	ENSG00000198034	RPS4X	ribosomal protein S4, X-linked [Source:HGNC Symbol;Acc:HGNC:10424]	6191
ENST00000448864.5	10404.2	0.238646	0.0925805	2.57772	0.00994558	0.111544	ENSG00000182899	RPL35A	ribosomal protein L35a [Source:HGNC Symbol;Acc:HGNC:10345]	6165
ENST00000295955.13	16868.7	0.381363	0.0936665	4.07149	4.67124e-05	0.00208427	ENSG00000163682	RPL9	ribosomal protein L9 [Source:HGNC Symbol;Acc:HGNC:10369]	6133
ENST00000497965.5	4824.35	0.119634	0.111325	1.07464	0.282537	0.634891	ENSG00000116251	RPL22	ribosomal protein L22 [Source:HGNC Symbol;Acc:HGNC:10315]	6146
ENST00000401609.5	24224.3	-0.287754	0.108688	-2.64753	0.00810823	0.0974324	ENSG00000100316	RPL3	ribosomal protein L3 [Source:HGNC Symbol;Acc:HGNC:10332]	6122
ENST00000230050.3	7829.89	0.200394	0.101157	1.98102	0.0475893	0.285732	ENSG00000112306	RPS12	ribosomal protein S12 [Source:HGNC Symbol;Acc:HGNC:10385]	6206

### Sheet: RP-ribo-72
X	baseMean	log2FoldChange	lfcSE	stat	pvalue	padj	ensg	gene	desc	entrez
ENST00000270625.6	27381.2	0.00435506	0.112772	0.0386183	0.969195	0.999871	ENSG00000142534	RPS11	ribosomal protein S11 [Source:HGNC Symbol;Acc:HGNC:10384]	6205
ENST00000532359.5	7180	0.136675	0.110163	1.24067	0.214729	0.999871	ENSG00000166441	RPL27A	ribosomal protein L27a [Source:HGNC Symbol;Acc:HGNC:10329]	6157
ENST00000409000.5	7354.38	-0.0267749	0.121831	-0.219772	0.826049	0.999871	ENSG00000071082	RPL31	ribosomal protein L31 [Source:HGNC Symbol;Acc:HGNC:10334]	6160
ENST00000552292.5	7468.13	0.0323281	0.12028	0.268774	0.788104	0.999871	ENSG00000089157	RPLP0	ribosomal protein lateral stalk subunit P0 [Source:HGNC Symbol;Acc:HGNC:10371]	6175
ENST00000560055.5	5126.5	-0.0454136	0.170755	-0.265958	0.790271	0.999871	ENSG00000108107	RPL28	ribosomal protein L28 [Source:HGNC Symbol;Acc:HGNC:10330]	6158
ENST00000596304.5	11361	0.000823165	0.114947	0.00716127	0.994286	0.999871	ENSG00000221983	UBA52	ubiquitin A-52 residue ribosomal protein fusion product 1 [Source:HGNC Symbol;Acc:HGNC:12458]	7311
ENST00000534490.5	5916.14	0.0770736	0.10776	0.715231	0.474466	0.999871	ENSG00000172809	RPL38	ribosomal protein L38 [Source:HGNC Symbol;Acc:HGNC:10349]	6169
ENST00000549920.5	21306	0.00340448	0.115176	0.0295589	0.976419	0.999871	ENSG00000063177	RPL18	ribosomal protein L18 [Source:HGNC Symbol;Acc:HGNC:10310]	6141
ENST00000429711.6	14341.7	-0.00328858	0.109402	-0.0300595	0.97602	0.999871	ENSG00000144713	RPL32	ribosomal protein L32 [Source:HGNC Symbol;Acc:HGNC:10336]	6161
ENST00000222247.9	18689.8	-0.0252754	0.119806	-0.210969	0.832912	0.999871	ENSG00000105640	RPL18A	ribosomal protein L18a [Source:HGNC Symbol;Acc:HGNC:10311]	6142
ENST00000530797.5	8997.36	-0.00519617	0.11657	-0.0445756	0.964446	0.999871	ENSG00000177600	RPLP2	ribosomal protein lateral stalk subunit P2 [Source:HGNC Symbol;Acc:HGNC:10377]	6181
ENST00000510210.5	10746.4	-0.0460972	0.105752	-0.435901	0.662909	0.999871	ENSG00000186468	RPS23	ribosomal protein S23 [Source:HGNC Symbol;Acc:HGNC:10410]	6228
ENST00000536368.1	8603.94	0.146814	0.123983	1.18415	0.236354	0.999871	ENSG00000197958	RPL12	ribosomal protein L12 [Source:HGNC Symbol;Acc:HGNC:10302]	6136
ENST00000479035.6	19614.1	0.041996	0.100776	0.416725	0.676879	0.999871	ENSG00000125691	RPL23	ribosomal protein L23 [Source:HGNC Symbol;Acc:HGNC:10316]	9349
ENST00000404735.1	12620.1	0.0261584	0.103792	0.252028	0.801019	0.999871	ENSG00000143947	RPS27A	ribosomal protein S27a [Source:HGNC Symbol;Acc:HGNC:10417]	6233
ENST00000591032.1	23967.6	-0.013322	0.129864	-0.102584	0.918293	0.999871	ENSG00000115268	RPS15	ribosomal protein S15 [Source:HGNC Symbol;Acc:HGNC:10388]	6209
ENST00000343986.8	5017.84	0.00238756	0.120232	0.0198579	0.984157	0.999871	ENSG00000171858	RPS21	ribosomal protein S21 [Source:HGNC Symbol;Acc:HGNC:10409]	6227
ENST00000618619.4	14649.5	-0.0277053	0.106929	-0.259101	0.795557	0.999871	ENSG00000265681	RPL17	ribosomal protein L17 [Source:HGNC Symbol;Acc:HGNC:10307]	6139
ENST00000407445.7	16871.7	0.046281	0.102494	0.451547	0.651595	0.999871	ENSG00000171863	RPS7	ribosomal protein S7 [Source:HGNC Symbol;Acc:HGNC:10440]	6201
ENST00000347512.7	16342.2	0.0180513	0.111951	0.161243	0.871902	0.999871	ENSG00000130255	RPL36	ribosomal protein L36 [Source:HGNC Symbol;Acc:HGNC:13631]	25873
ENST00000338970.10	15352.1	-0.0636574	0.0964938	-0.659704	0.509444	0.999871	ENSG00000188846	RPL14	ribosomal protein L14 [Source:HGNC Symbol;Acc:HGNC:10305]	9045
ENST00000380384.5	24593.5	0.0258563	0.102574	0.252074	0.800984	0.999871	ENSG00000137154	RPS6	ribosomal protein S6 [Source:HGNC Symbol;Acc:HGNC:10429]	6194
ENST00000481629.1	1127.3	-0.0275909	0.162056	-0.170255	0.86481	0.999871	ENSG00000162244	RPL29	ribosomal protein L29 [Source:HGNC Symbol;Acc:HGNC:10331]	6159
ENST00000392994.7	7498.66	0.0408671	0.122564	0.333433	0.738807	0.999871	ENSG00000241343	RPL36A	ribosomal protein L36a [Source:HGNC Symbol;Acc:HGNC:10359]	6173
ENST00000509877.5	9705.59	0.119171	0.137398	0.867345	0.385753	0.999871	ENSG00000145592	RPL37	ribosomal protein L37 [Source:HGNC Symbol;Acc:HGNC:10347]	6167
ENST00000629845.1	6216.15	-0.161997	0.124626	-1.29986	0.193647	0.999871	ENSG00000136942	RPL35	ribosomal protein L35 [Source:HGNC Symbol;Acc:HGNC:10344]	11224
ENST00000245458.10	3548.76	0.0211613	0.139185	0.152037	0.879158	0.999871	ENSG00000213741	RPS29	ribosomal protein S29 [Source:HGNC Symbol;Acc:HGNC:10419]	6235
ENST00000315731.4	36093.8	0.0471481	0.0978002	0.482086	0.629745	0.999871	ENSG00000148303	RPL7A	ribosomal protein L7a [Source:HGNC Symbol;Acc:HGNC:10364]	6130
ENST00000406022.6	10637.2	0.0173783	0.11644	0.149247	0.881359	0.999871	ENSG00000147403	RPL10	ribosomal protein L10 [Source:HGNC Symbol;Acc:HGNC:10298]	6134
ENST00000601655.5	6531.85	-0.110063	0.152698	-0.720786	0.471041	0.999871	ENSG00000105193	RPS16	ribosomal protein S16 [Source:HGNC Symbol;Acc:HGNC:10396]	6217
ENST00000394665.5	7473.23	0.0250236	0.0999738	0.250302	0.802354	0.999871	ENSG00000109475	RPL34	ribosomal protein L34 [Source:HGNC Symbol;Acc:HGNC:10340]	6164
ENST00000278572.10	23290.7	-0.0188301	0.115497	-0.163035	0.870491	0.999871	ENSG00000149273	RPS3	ribosomal protein S3 [Source:HGNC Symbol;Acc:HGNC:10420]	6188
ENST00000221975.6	12532.2	0.0590084	0.124013	0.475823	0.634201	0.999871	ENSG00000105372	RPS19	ribosomal protein S19 [Source:HGNC Symbol;Acc:HGNC:10402]	6223
ENST00000600659.2	4363.39	-0.0674019	0.126472	-0.532938	0.594077	0.999871	ENSG00000233927	RPS28	ribosomal protein S28 [Source:HGNC Symbol;Acc:HGNC:10418]	6234
ENST00000579374.5	29891.2	0.0956185	0.10987	0.87029	0.384142	0.999871	ENSG00000108298	RPL19	ribosomal protein L19 [Source:HGNC Symbol;Acc:HGNC:10312]	6143
ENST00000272274.8	10327.8	-0.0167223	0.0998047	-0.16755	0.866937	0.999871	ENSG00000122026	RPL21	ribosomal protein L21 [Source:HGNC Symbol;Acc:HGNC:10313]	6144
ENST00000441179.2	3693.7	-0.108375	0.131321	-0.825268	0.40922	0.999871	ENSG00000197756	RPL37A	ribosomal protein L37a [Source:HGNC Symbol;Acc:HGNC:10348]	6168
ENST00000009589.7	6803.08	-0.0319094	0.106579	-0.299396	0.764638	0.999871	ENSG00000008988	RPS20	ribosomal protein S20 [Source:HGNC Symbol;Acc:HGNC:10405]	6224
ENST00000512690.5	16206.8	0.0730309	0.0991897	0.736275	0.461563	0.999871	ENSG00000145425	RPS3A	ribosomal protein S3A [Source:HGNC Symbol;Acc:HGNC:10421]	6189
ENST00000422514.6	32027.9	-0.0387001	0.108269	-0.357443	0.72076	0.999871	ENSG00000198242	RPL23A	ribosomal protein L23a [Source:HGNC Symbol;Acc:HGNC:10317]	6147
ENST00000584164.5	20161.6	0.125244	0.105212	1.19039	0.233893	0.999871	ENSG00000161970	RPL26	ribosomal protein L26 [Source:HGNC Symbol;Acc:HGNC:10327]	6154
ENST00000529639.5	7335.93	0.0113826	0.120069	0.0948006	0.924473	0.999871	ENSG00000149806	FAU	FAU, ubiquitin like and ribosomal protein S30 fusion [Source:HGNC Symbol;Acc:HGNC:3597]	2197
ENST00000598495.5	15850.4	-0.00127663	0.121578	-0.0105006	0.991622	0.999871	ENSG00000083845	RPS5	ribosomal protein S5 [Source:HGNC Symbol;Acc:HGNC:10426]	6193
ENST00000394920.6	26124.1	-0.00680206	0.094358	-0.0720879	0.942532	0.999871	ENSG00000161016	RPL8	ribosomal protein L8 [Source:HGNC Symbol;Acc:HGNC:10368]	6132
ENST00000322989.8	13098.6	0.00911468	0.105839	0.0861184	0.931372	0.999871	ENSG00000134419	RPS15A	ribosomal protein S15a [Source:HGNC Symbol;Acc:HGNC:10389]	6210
ENST00000527673.1	9947.95	-0.0285082	0.0970275	-0.293816	0.768899	0.999871	ENSG00000118181	RPS25	ribosomal protein S25 [Source:HGNC Symbol;Acc:HGNC:10413]	6230
ENST00000344700.7	21432.7	-0.0228179	0.127098	-0.179529	0.857522	0.999871	ENSG00000124614	RPS10	ribosomal protein S10 [Source:HGNC Symbol;Acc:HGNC:10383]	6204
ENST00000202773.13	34583.3	0.0271646	0.0917121	0.296195	0.767082	0.999871	ENSG00000089009	RPL6	ribosomal protein L6 [Source:HGNC Symbol;Acc:HGNC:10362]	6128
ENST00000413699.5	19565.3	-0.0358107	0.117112	-0.30578	0.759772	0.999871	ENSG00000174748	RPL15	ribosomal protein L15 [Source:HGNC Symbol;Acc:HGNC:10306]	6138
ENST00000495401.5	9214.46	-0.128363	0.0970879	-1.32214	0.186123	0.999871	ENSG00000114391	RPL24	ribosomal protein L24 [Source:HGNC Symbol;Acc:HGNC:10325]	6152
ENST00000360830.8	14799.8	0.0206642	0.104027	0.198643	0.842542	0.999871	ENSG00000138326	RPS24	ribosomal protein S24 [Source:HGNC Symbol;Acc:HGNC:10411]	6229
ENST00000374550.7	21638.4	0.0501121	0.101502	0.493705	0.621515	0.999871	ENSG00000142676	RPL11	ribosomal protein L11 [Source:HGNC Symbol;Acc:HGNC:10301]	6135
ENST00000307961.10	48559.7	0.0167067	0.0955472	0.174853	0.861195	0.999871	ENSG00000174444	RPL4	ribosomal protein L4 [Source:HGNC Symbol;Acc:HGNC:10353]	6124
ENST00000589037.5	16494	0.0206021	0.101827	0.202325	0.839663	0.999871	ENSG00000131469	RPL27	ribosomal protein L27 [Source:HGNC Symbol;Acc:HGNC:10328]	6155
ENST00000396466.5	17386.4	0.0136628	0.101398	0.134745	0.892814	0.999871	ENSG00000147604	RPL7	ribosomal protein L7 [Source:HGNC Symbol;Acc:HGNC:10363]	6129
ENST00000546591.5	738.266	-0.070851	0.487884	-0.145221	0.884536	0.999871	ENSG00000229117	RPL41	ribosomal protein L41 [Source:HGNC Symbol;Acc:HGNC:10354]	6171
ENST00000567815.5	29205.1	0.0290369	0.113283	0.256322	0.797702	0.999871	ENSG00000167526	RPL13	ribosomal protein L13 [Source:HGNC Symbol;Acc:HGNC:10303]	6137
ENST00000530225.5	17404.2	0.0313713	0.126908	0.247196	0.804757	0.999871	ENSG00000140988	RPS2	ribosomal protein S2 [Source:HGNC Symbol;Acc:HGNC:10404]	6187
ENST00000621674.4	23862.8	0.0457157	0.107862	0.423835	0.671686	0.999871	ENSG00000142541	RPL13A	ribosomal protein L13a [Source:HGNC Symbol;Acc:HGNC:10304]	23521
ENST00000401695.7	18348.5	0.0207196	0.112497	0.184179	0.853873	0.999871	ENSG00000164587	RPS14	ribosomal protein S14 [Source:HGNC Symbol;Acc:HGNC:10387]	6208
ENST00000357790.5	8370.88	-0.0711266	0.107196	-0.663518	0.506999	0.999871	ENSG00000137818	RPLP1	ribosomal protein lateral stalk subunit P1 [Source:HGNC Symbol;Acc:HGNC:10372]	6176
ENST00000370321.7	26481.2	0.0290312	0.100118	0.289971	0.771839	0.999871	ENSG00000122406	RPL5	ribosomal protein L5 [Source:HGNC Symbol;Acc:HGNC:10360]	6125
ENST00000552361.1	5478.61	-0.0211816	0.129714	-0.163295	0.870286	0.999871	ENSG00000197728	RPS26	ribosomal protein S26 [Source:HGNC Symbol;Acc:HGNC:10414]	6231
ENST00000322203.6	14582.9	-0.000968944	0.111894	-0.00865945	0.993091	0.999871	ENSG00000198755	RPL10A	ribosomal protein L10a [Source:HGNC Symbol;Acc:HGNC:10299]	4736
ENST00000361575.3	5171.94	0.188761	0.119939	1.57381	0.11553	0.999871	ENSG00000198918	RPL39	ribosomal protein L39 [Source:HGNC Symbol;Acc:HGNC:10350]	6170
ENST00000301821.10	25671.3	0.0120493	0.104174	0.115665	0.907918	0.999871	ENSG00000168028	RPSA	ribosomal protein SA [Source:HGNC Symbol;Acc:HGNC:6502]	3921
ENST00000523172.5	2174.65	0.0941039	0.142083	0.662317	0.507768	0.999871	ENSG00000156482	RPL30	ribosomal protein L30 [Source:HGNC Symbol;Acc:HGNC:10333]	6156
ENST00000316084.9	45138.7	-0.0377753	0.100158	-0.377156	0.706058	0.999871	ENSG00000198034	RPS4X	ribosomal protein S4, X-linked [Source:HGNC Symbol;Acc:HGNC:10424]	6191
ENST00000448864.5	10404.2	-0.0554819	0.0954333	-0.581369	0.560992	0.999871	ENSG00000182899	RPL35A	ribosomal protein L35a [Source:HGNC Symbol;Acc:HGNC:10345]	6165
ENST00000295955.13	16868.7	0.0692537	0.0963999	0.7184	0.47251	0.999871	ENSG00000163682	RPL9	ribosomal protein L9 [Source:HGNC Symbol;Acc:HGNC:10369]	6133
ENST00000497965.5	4824.35	0.0797813	0.121313	0.657651	0.510762	0.999871	ENSG00000116251	RPL22	ribosomal protein L22 [Source:HGNC Symbol;Acc:HGNC:10315]	6146
ENST00000401609.5	24224.3	0.0975891	0.109977	0.88736	0.374885	0.999871	ENSG00000100316	RPL3	ribosomal protein L3 [Source:HGNC Symbol;Acc:HGNC:10332]	6122
ENST00000230050.3	7829.89	0.0132194	0.110004	0.120171	0.904348	0.999871	ENSG00000112306	RPS12	ribosomal protein S12 [Source:HGNC Symbol;Acc:HGNC:10385]	6206

### Sheet: RP-trleff-72
X	baseMean	log2FoldChange	lfcSE	stat	pvalue	padj	ensg	gene	desc	entrez
ENST00000270625.6	27381.2	-0.137912	0.158684	-0.869099	0.384793	0.820102	ENSG00000142534	RPS11	ribosomal protein S11 [Source:HGNC Symbol;Acc:HGNC:10384]	6205
ENST00000532359.5	7180	0.201704	0.152097	1.32615	0.184789	0.664011	ENSG00000166441	RPL27A	ribosomal protein L27a [Source:HGNC Symbol;Acc:HGNC:10329]	6157
ENST00000409000.5	7354.38	-0.251082	0.170319	-1.47419	0.14043	0.615293	ENSG00000071082	RPL31	ribosomal protein L31 [Source:HGNC Symbol;Acc:HGNC:10334]	6160
ENST00000552292.5	7468.13	-0.223534	0.166241	-1.34464	0.178743	0.65798	ENSG00000089157	RPLP0	ribosomal protein lateral stalk subunit P0 [Source:HGNC Symbol;Acc:HGNC:10371]	6175
ENST00000560055.5	5126.5	1.08856	0.240225	4.53144	5.85826e-06	0.00124156	ENSG00000108107	RPL28	ribosomal protein L28 [Source:HGNC Symbol;Acc:HGNC:10330]	6158
ENST00000596304.5	11361	-0.0779657	0.161235	-0.483552	0.628704	0.918223	ENSG00000221983	UBA52	ubiquitin A-52 residue ribosomal protein fusion product 1 [Source:HGNC Symbol;Acc:HGNC:12458]	7311
ENST00000534490.5	5916.14	-0.0675232	0.14972	-0.450996	0.651993	0.922741	ENSG00000172809	RPL38	ribosomal protein L38 [Source:HGNC Symbol;Acc:HGNC:10349]	6169
ENST00000549920.5	21306	-0.0293137	0.162106	-0.18083	0.856501	0.975954	ENSG00000063177	RPL18	ribosomal protein L18 [Source:HGNC Symbol;Acc:HGNC:10310]	6141
ENST00000429711.6	14341.7	-0.191067	0.15233	-1.2543	0.209735	0.679809	ENSG00000144713	RPL32	ribosomal protein L32 [Source:HGNC Symbol;Acc:HGNC:10336]	6161
ENST00000222247.9	18689.8	-0.0693635	0.168313	-0.41211	0.680259	0.928714	ENSG00000105640	RPL18A	ribosomal protein L18a [Source:HGNC Symbol;Acc:HGNC:10311]	6142
ENST00000530797.5	8997.36	-0.037311	0.163313	-0.228462	0.819287	0.967531	ENSG00000177600	RPLP2	ribosomal protein lateral stalk subunit P2 [Source:HGNC Symbol;Acc:HGNC:10377]	6181
ENST00000510210.5	10746.4	-0.26145	0.146637	-1.78298	0.0745896	0.484414	ENSG00000186468	RPS23	ribosomal protein S23 [Source:HGNC Symbol;Acc:HGNC:10410]	6228
ENST00000536368.1	8603.94	-0.00340185	0.171897	-0.0197901	0.984211	0.997489	ENSG00000197958	RPL12	ribosomal protein L12 [Source:HGNC Symbol;Acc:HGNC:10302]	6136
ENST00000479035.6	19614.1	-0.113999	0.140965	-0.808705	0.418685	0.828461	ENSG00000125691	RPL23	ribosomal protein L23 [Source:HGNC Symbol;Acc:HGNC:10316]	9349
ENST00000404735.1	12620.1	-0.178999	0.144367	-1.23989	0.215017	0.682855	ENSG00000143947	RPS27A	ribosomal protein S27a [Source:HGNC Symbol;Acc:HGNC:10417]	6233
ENST00000591032.1	23967.6	0.0802004	0.183196	0.437786	0.661542	0.925024	ENSG00000115268	RPS15	ribosomal protein S15 [Source:HGNC Symbol;Acc:HGNC:10388]	6209
ENST00000343986.8	5017.84	0.405366	0.167419	2.42127	0.0154664	0.241611	ENSG00000171858	RPS21	ribosomal protein S21 [Source:HGNC Symbol;Acc:HGNC:10409]	6227
ENST00000618619.4	14649.5	-0.230991	0.148936	-1.55094	0.120917	0.590298	ENSG00000265681	RPL17	ribosomal protein L17 [Source:HGNC Symbol;Acc:HGNC:10307]	6139
ENST00000407445.7	16871.7	-0.273152	0.143436	-1.90434	0.056866	0.433518	ENSG00000171863	RPS7	ribosomal protein S7 [Source:HGNC Symbol;Acc:HGNC:10440]	6201
ENST00000347512.7	16342.2	-0.16334	0.157328	-1.03821	0.29917	0.757517	ENSG00000130255	RPL36	ribosomal protein L36 [Source:HGNC Symbol;Acc:HGNC:13631]	25873
ENST00000338970.10	15352.1	-0.165572	0.134999	-1.22647	0.220021	0.687917	ENSG00000188846	RPL14	ribosomal protein L14 [Source:HGNC Symbol;Acc:HGNC:10305]	9045
ENST00000380384.5	24593.5	-0.23558	0.14322	-1.64488	0.0999935	0.545522	ENSG00000137154	RPS6	ribosomal protein S6 [Source:HGNC Symbol;Acc:HGNC:10429]	6194
ENST00000481629.1	1127.3	0.0605009	0.221607	0.27301	0.784845	0.959115	ENSG00000162244	RPL29	ribosomal protein L29 [Source:HGNC Symbol;Acc:HGNC:10331]	6159
ENST00000392994.7	7498.66	-0.147496	0.170357	-0.865807	0.386596	0.821231	ENSG00000241343	RPL36A	ribosomal protein L36a [Source:HGNC Symbol;Acc:HGNC:10359]	6173
ENST00000509877.5	9705.59	0.0822439	0.192766	0.426652	0.669633	0.928714	ENSG00000145592	RPL37	ribosomal protein L37 [Source:HGNC Symbol;Acc:HGNC:10347]	6167
ENST00000629845.1	6216.15	-0.309751	0.173521	-1.78509	0.0742462	0.48317	ENSG00000136942	RPL35	ribosomal protein L35 [Source:HGNC Symbol;Acc:HGNC:10344]	11224
ENST00000245458.10	3548.76	-0.233652	0.192648	-1.21284	0.22519	0.694977	ENSG00000213741	RPS29	ribosomal protein S29 [Source:HGNC Symbol;Acc:HGNC:10419]	6235
ENST00000315731.4	36093.8	-0.142407	0.137564	-1.03521	0.300572	0.758711	ENSG00000148303	RPL7A	ribosomal protein L7a [Source:HGNC Symbol;Acc:HGNC:10364]	6130
ENST00000406022.6	10637.2	-0.223993	0.163478	-1.37017	0.170633	0.648465	ENSG00000147403	RPL10	ribosomal protein L10 [Source:HGNC Symbol;Acc:HGNC:10298]	6134
ENST00000601655.5	6531.85	1.8423	0.215974	8.53019	1.46102e-17	9.28915e-14	ENSG00000105193	RPS16	ribosomal protein S16 [Source:HGNC Symbol;Acc:HGNC:10396]	6217
ENST00000394665.5	7473.23	-0.236237	0.139136	-1.69788	0.0895298	0.524153	ENSG00000109475	RPL34	ribosomal protein L34 [Source:HGNC Symbol;Acc:HGNC:10340]	6164
ENST00000278572.10	23290.7	0.157703	0.162569	0.970065	0.332014	0.781832	ENSG00000149273	RPS3	ribosomal protein S3 [Source:HGNC Symbol;Acc:HGNC:10420]	6188
ENST00000221975.6	12532.2	-0.274501	0.173372	-1.58331	0.113352	0.576502	ENSG00000105372	RPS19	ribosomal protein S19 [Source:HGNC Symbol;Acc:HGNC:10402]	6223
ENST00000600659.2	4363.39	0.231057	0.176517	1.30898	0.190542	0.666834	ENSG00000233927	RPS28	ribosomal protein S28 [Source:HGNC Symbol;Acc:HGNC:10418]	6234
ENST00000579374.5	29891.2	-0.11046	0.154578	-0.714589	0.474863	0.851725	ENSG00000108298	RPL19	ribosomal protein L19 [Source:HGNC Symbol;Acc:HGNC:10312]	6143
ENST00000272274.8	10327.8	-0.375838	0.137089	-2.74155	0.00611501	0.148394	ENSG00000122026	RPL21	ribosomal protein L21 [Source:HGNC Symbol;Acc:HGNC:10313]	6144
ENST00000441179.2	3693.7	-0.304721	0.182493	-1.66977	0.094965	0.536223	ENSG00000197756	RPL37A	ribosomal protein L37a [Source:HGNC Symbol;Acc:HGNC:10348]	6168
ENST00000009589.7	6803.08	-0.296875	0.146116	-2.03177	0.0421766	0.382538	ENSG00000008988	RPS20	ribosomal protein S20 [Source:HGNC Symbol;Acc:HGNC:10405]	6224
ENST00000512690.5	16206.8	-0.302036	0.138167	-2.18602	0.0288143	0.319637	ENSG00000145425	RPS3A	ribosomal protein S3A [Source:HGNC Symbol;Acc:HGNC:10421]	6189
ENST00000422514.6	32027.9	-0.0973011	0.152301	-0.638874	0.522905	0.87045	ENSG00000198242	RPL23A	ribosomal protein L23a [Source:HGNC Symbol;Acc:HGNC:10317]	6147
ENST00000584164.5	20161.6	-0.122718	0.147088	-0.834314	0.404104	0.825533	ENSG00000161970	RPL26	ribosomal protein L26 [Source:HGNC Symbol;Acc:HGNC:10327]	6154
ENST00000529639.5	7335.93	-0.0403445	0.168382	-0.2396	0.81064	0.965359	ENSG00000149806	FAU	FAU, ubiquitin like and ribosomal protein S30 fusion [Source:HGNC Symbol;Acc:HGNC:3597]	2197
ENST00000598495.5	15850.4	-0.181325	0.171057	-1.06003	0.289132	0.750118	ENSG00000083845	RPS5	ribosomal protein S5 [Source:HGNC Symbol;Acc:HGNC:10426]	6193
ENST00000394920.6	26124.1	0.369657	0.132772	2.78415	0.0053668	0.138146	ENSG00000161016	RPL8	ribosomal protein L8 [Source:HGNC Symbol;Acc:HGNC:10368]	6132
ENST00000322989.8	13098.6	-0.289717	0.147392	-1.96563	0.0493418	0.406959	ENSG00000134419	RPS15A	ribosomal protein S15a [Source:HGNC Symbol;Acc:HGNC:10389]	6210
ENST00000527673.1	9947.95	-0.340928	0.134229	-2.53991	0.0110882	0.206048	ENSG00000118181	RPS25	ribosomal protein S25 [Source:HGNC Symbol;Acc:HGNC:10413]	6230
ENST00000344700.7	21432.7	-0.236867	0.178914	-1.32392	0.18553	0.664011	ENSG00000124614	RPS10	ribosomal protein S10 [Source:HGNC Symbol;Acc:HGNC:10383]	6204
ENST00000202773.13	34583.3	-0.275897	0.128799	-2.14208	0.032187	0.333704	ENSG00000089009	RPL6	ribosomal protein L6 [Source:HGNC Symbol;Acc:HGNC:10362]	6128
ENST00000413699.5	19565.3	0.0199864	0.164822	0.12126	0.903485	0.985496	ENSG00000174748	RPL15	ribosomal protein L15 [Source:HGNC Symbol;Acc:HGNC:10306]	6138
ENST00000495401.5	9214.46	-0.348828	0.135136	-2.58132	0.00984237	0.193899	ENSG00000114391	RPL24	ribosomal protein L24 [Source:HGNC Symbol;Acc:HGNC:10325]	6152
ENST00000360830.8	14799.8	-0.288762	0.144754	-1.99485	0.0460592	0.396888	ENSG00000138326	RPS24	ribosomal protein S24 [Source:HGNC Symbol;Acc:HGNC:10411]	6229
ENST00000374550.7	21638.4	-0.0737362	0.14216	-0.518684	0.603981	0.907827	ENSG00000142676	RPL11	ribosomal protein L11 [Source:HGNC Symbol;Acc:HGNC:10301]	6135
ENST00000307961.10	48559.7	-0.137595	0.134342	-1.02421	0.305735	0.764719	ENSG00000174444	RPL4	ribosomal protein L4 [Source:HGNC Symbol;Acc:HGNC:10353]	6124
ENST00000589037.5	16494	-0.0671059	0.142633	-0.470481	0.638012	0.919245	ENSG00000131469	RPL27	ribosomal protein L27 [Source:HGNC Symbol;Acc:HGNC:10328]	6155
ENST00000396466.5	17386.4	-0.374039	0.141167	-2.64962	0.00805823	0.17568	ENSG00000147604	RPL7	ribosomal protein L7 [Source:HGNC Symbol;Acc:HGNC:10363]	6129
ENST00000546591.5	738.266	0.0744335	0.682748	0.10902	0.913186	0.988139	ENSG00000229117	RPL41	ribosomal protein L41 [Source:HGNC Symbol;Acc:HGNC:10354]	6171
ENST00000567815.5	29205.1	-0.170548	0.159534	-1.06904	0.28505	0.745514	ENSG00000167526	RPL13	ribosomal protein L13 [Source:HGNC Symbol;Acc:HGNC:10303]	6137
ENST00000530225.5	17404.2	0.325384	0.17774	1.83067	0.0671496	0.458778	ENSG00000140988	RPS2	ribosomal protein S2 [Source:HGNC Symbol;Acc:HGNC:10404]	6187
ENST00000621674.4	23862.8	-0.149628	0.150962	-0.991164	0.321606	0.777252	ENSG00000142541	RPL13A	ribosomal protein L13a [Source:HGNC Symbol;Acc:HGNC:10304]	23521
ENST00000401695.7	18348.5	-0.169365	0.157672	-1.07416	0.28275	0.745326	ENSG00000164587	RPS14	ribosomal protein S14 [Source:HGNC Symbol;Acc:HGNC:10387]	6208
ENST00000357790.5	8370.88	0.610966	0.150758	4.05261	5.06484e-05	0.00636804	ENSG00000137818	RPLP1	ribosomal protein lateral stalk subunit P1 [Source:HGNC Symbol;Acc:HGNC:10372]	6176
ENST00000370321.7	26481.2	-0.126982	0.140501	-0.903778	0.366113	0.805273	ENSG00000122406	RPL5	ribosomal protein L5 [Source:HGNC Symbol;Acc:HGNC:10360]	6125
ENST00000552361.1	5478.61	0.0847884	0.181495	0.467167	0.64038	0.919279	ENSG00000197728	RPS26	ribosomal protein S26 [Source:HGNC Symbol;Acc:HGNC:10414]	6231
ENST00000322203.6	14582.9	-0.247865	0.156839	-1.58038	0.114021	0.576502	ENSG00000198755	RPL10A	ribosomal protein L10a [Source:HGNC Symbol;Acc:HGNC:10299]	4736
ENST00000361575.3	5171.94	-0.112624	0.164077	-0.686407	0.492456	0.855709	ENSG00000198918	RPL39	ribosomal protein L39 [Source:HGNC Symbol;Acc:HGNC:10350]	6170
ENST00000301821.10	25671.3	-0.162619	0.14612	-1.11291	0.265747	0.730174	ENSG00000168028	RPSA	ribosomal protein SA [Source:HGNC Symbol;Acc:HGNC:6502]	3921
ENST00000523172.5	2174.65	-0.0639963	0.196381	-0.325878	0.744517	0.946094	ENSG00000156482	RPL30	ribosomal protein L30 [Source:HGNC Symbol;Acc:HGNC:10333]	6156
ENST00000316084.9	45138.7	0.0138634	0.141124	0.098236	0.921745	0.990497	ENSG00000198034	RPS4X	ribosomal protein S4, X-linked [Source:HGNC Symbol;Acc:HGNC:10424]	6191
ENST00000448864.5	10404.2	-0.294128	0.132961	-2.21214	0.0269573	0.314745	ENSG00000182899	RPL35A	ribosomal protein L35a [Source:HGNC Symbol;Acc:HGNC:10345]	6165
ENST00000295955.13	16868.7	-0.312109	0.134411	-2.32205	0.0202304	0.277294	ENSG00000163682	RPL9	ribosomal protein L9 [Source:HGNC Symbol;Acc:HGNC:10369]	6133
ENST00000497965.5	4824.35	-0.0398526	0.164651	-0.242043	0.808747	0.965193	ENSG00000116251	RPL22	ribosomal protein L22 [Source:HGNC Symbol;Acc:HGNC:10315]	6146
ENST00000401609.5	24224.3	0.385343	0.154622	2.49216	0.0126968	0.216737	ENSG00000100316	RPL3	ribosomal protein L3 [Source:HGNC Symbol;Acc:HGNC:10332]	6122
ENST00000230050.3	7829.89	-0.187175	0.149445	-1.25247	0.2104	0.679809	ENSG00000112306	RPS12	ribosomal protein S12 [Source:HGNC Symbol;Acc:HGNC:10385]	6206

### Sheet: DSB-mrna-36
X	baseMean	log2FoldChange	lfcSE	stat	pvalue	padj	ensg	gene	desc	entrez
ENST00000323929.6	486.824	0.184532	0.229073	0.805559	0.420497	0.999987	ENSG00000020922	MRE11	MRE11 homolog, double strand break repair nuclease [Source:HGNC Symbol;Acc:HGNC:7230]	4361
ENST00000314191.5	8492.35	0.182983	0.115116	1.58955	0.111936	0.999987	ENSG00000253729	PRKDC	protein kinase, DNA-activated, catalytic polypeptide [Source:HGNC Symbol;Acc:HGNC:9413]	5591
ENST00000392133.6	5370.82	0.0596553	0.101859	0.585667	0.5581	0.999987	ENSG00000079246	XRCC5	X-ray repair cross complementing 5 [Source:HGNC Symbol;Acc:HGNC:12833]	7520
ENST00000371975.7	429.52	0.0925139	0.196393	0.471064	0.637595	0.999987	ENSG00000085999	RAD54L	RAD54 like (S. cerevisiae) [Source:HGNC Symbol;Acc:HGNC:9826]	8438
ENST00000300853.6	568.597	-0.136386	0.210938	-0.646568	0.517912	0.999987	ENSG00000012061	ERCC1	ERCC excision repair 1, endonuclease non-catalytic subunit [Source:HGNC Symbol;Acc:HGNC:3433]	2067
ENST00000352127.10	268.991	-0.178016	0.200273	-0.888867	0.374075	0.999987	ENSG00000126215	XRCC3	X-ray repair cross complementing 3 [Source:HGNC Symbol;Acc:HGNC:12830]	7517
ENST00000375305.4	170.981	0.166002	0.453858	0.365759	0.714545	0.999987	ENSG00000158169	FANCC	Fanconi anemia complementation group C [Source:HGNC Symbol;Acc:HGNC:3584]	2176
ENST00000379143.8	2322.68	0.0169305	0.146739	0.115378	0.908146	0.999987	ENSG00000132646	PCNA	proliferating cell nuclear antigen [Source:HGNC Symbol;Acc:HGNC:8729]	5111
ENST00000350721.7	437.888	0.150554	0.182668	0.824196	0.409828	0.999987	ENSG00000175054	ATR	ATR serine/threonine kinase [Source:HGNC Symbol;Acc:HGNC:882]	545
ENST00000310775.10	1937.39	0.0327576	0.099501	0.329219	0.74199	0.999987	ENSG00000140525	FANCI	Fanconi anemia complementation group I [Source:HGNC Symbol;Acc:HGNC:25568]	55215
ENST00000317402.10	175.472	-0.0375232	0.248058	-0.151268	0.879764	0.999987	ENSG00000178295	GEN1	GEN1, Holliday junction 5' flap endonuclease [Source:HGNC Symbol;Acc:HGNC:26881]	348654
ENST00000308110.7	242.101	-0.242589	0.228483	-1.06174	0.288355	0.999987	ENSG00000172732	MUS81	MUS81 structure-specific endonuclease subunit [Source:HGNC Symbol;Acc:HGNC:29814]	80198
ENST00000373912.6	1208.92	-0.0609425	0.126678	-0.481081	0.630459	0.999987	ENSG00000117748	RPA2	replication protein A2 [Source:HGNC Symbol;Acc:HGNC:10290]	6118
ENST00000328354.9	298.403	0.0429196	0.168176	0.255206	0.798564	0.999987	ENSG00000183765	CHEK2	checkpoint kinase 2 [Source:HGNC Symbol;Acc:HGNC:16627]	11200
ENST00000357654.6	908.804	0.118935	0.152878	0.777969	0.436587	0.999987	ENSG00000012048	BRCA1	BRCA1, DNA repair associated [Source:HGNC Symbol;Acc:HGNC:1100]	672
ENST00000327470.4	196.411	0.000382406	0.307759	0.00124255	0.999009	0.999987	ENSG00000183161	FANCF	Fanconi anemia complementation group F [Source:HGNC Symbol;Acc:HGNC:3587]	2188
ENST00000380152.6	197.61	0.376269	0.230377	1.63327	0.102411	0.999987	ENSG00000139618	BRCA2	BRCA2, DNA repair associated [Source:HGNC Symbol;Acc:HGNC:1101]	675
ENST00000440232.5	1570.28	-0.00899187	0.105189	-0.0854826	0.931878	0.999987	ENSG00000062822	POLD1	DNA polymerase delta 1, catalytic subunit [Source:HGNC Symbol;Acc:HGNC:9175]	5424
ENST00000338635.9	82.9861	0.343732	0.659253	0.521396	0.602091	0.999987	ENSG00000152422	XRCC4	X-ray repair cross complementing 4 [Source:HGNC Symbol;Acc:HGNC:12831]	7518
ENST00000278616.7	543.918	0.128373	0.238353	0.538584	0.590174	0.999987	ENSG00000149311	ATM	ATM serine/threonine kinase [Source:HGNC Symbol;Acc:HGNC:795]	472
ENST00000348581.8	892.467	0.175884	0.122769	1.43264	0.15196	0.999987	ENSG00000174371	EXO1	exonuclease 1 [Source:HGNC Symbol;Acc:HGNC:3511]	9156
ENST00000233741.7	217.775	-0.128638	0.32755	-0.392728	0.69452	0.999987	ENSG00000115392	FANCL	Fanconi anemia complementation group L [Source:HGNC Symbol;Acc:HGNC:20748]	55120
ENST00000378823.6	680.346	0.00713044	0.262645	0.0271486	0.978341	0.999987	ENSG00000113522	RAD50	RAD50 double strand break repair protein [Source:HGNC Symbol;Acc:HGNC:9816]	10111
ENST00000438015.4	415.348	0.0718908	0.142946	0.502922	0.615019	0.999987	ENSG00000149554	CHEK1	checkpoint kinase 1 [Source:HGNC Symbol;Acc:HGNC:1925]	1111
ENST00000254719.8	1957.33	0.0482711	0.114413	0.421901	0.673097	0.999987	ENSG00000132383	RPA1	replication protein A1 [Source:HGNC Symbol;Acc:HGNC:10289]	6117
ENST00000389301.6	921.169	0.0694129	0.144673	0.479791	0.631376	0.999987	ENSG00000187741	FANCA	Fanconi anemia complementation group A [Source:HGNC Symbol;Acc:HGNC:3582]	2175
ENST00000338165.7	247.357	0.0569229	0.240392	0.236792	0.812818	0.999987	ENSG00000154920	EME1	essential meiotic structure-specific endonuclease 1 [Source:HGNC Symbol;Acc:HGNC:24965]	146956
ENST00000359308.7	8319.65	-0.0335369	0.0690426	-0.485741	0.627151	0.999987	ENSG00000196419	XRCC6	X-ray repair cross complementing 6 [Source:HGNC Symbol;Acc:HGNC:4055]	2547
ENST00000320574.8	1950.18	0.0600205	0.113662	0.528059	0.597458	0.999987	ENSG00000177084	POLE	DNA polymerase epsilon, catalytic subunit [Source:HGNC Symbol;Acc:HGNC:9177]	5426
ENST00000223129.7	468.233	-0.122625	0.209181	-0.586217	0.557729	0.999987	ENSG00000106399	RPA3	replication protein A3 [Source:HGNC Symbol;Acc:HGNC:10291]	6119
ENST00000287647.6	874.638	0.0882246	0.139913	0.630569	0.528322	0.999987	ENSG00000144554	FANCD2	Fanconi anemia complementation group D2 [Source:HGNC Symbol;Acc:HGNC:3585]	2177
ENST00000267430.8	194.12	-0.0977862	0.252147	-0.387814	0.698154	0.999987	ENSG00000187790	FANCM	Fanconi anemia complementation group M [Source:HGNC Symbol;Acc:HGNC:23168]	57697
ENST00000267868.6	179.202	0.0299689	0.27031	0.110868	0.911721	0.999987	ENSG00000051180	RAD51	RAD51 recombinase [Source:HGNC Symbol;Acc:HGNC:9817]	5888
ENST00000305885.2	1829.46	0.00549683	0.126216	0.043551	0.965262	0.999987	ENSG00000168496	FEN1	flap structure-specific endonuclease 1 [Source:HGNC Symbol;Acc:HGNC:3650]	2237
ENST00000337432.7	609.805	0.00294045	0.135041	0.0217745	0.982628	0.999987	ENSG00000108384	RAD51C	RAD51 paralog C [Source:HGNC Symbol;Acc:HGNC:9820]	5889
ENST00000248566.3	453.623	-0.155378	0.201967	-0.769321	0.441703	0.999987	ENSG00000127922	SEM1	SEM1, 26S proteasome complex subunit [Source:HGNC Symbol;Acc:HGNC:10845]	7979
ENST00000378643.6	344.09	0.123811	0.195698	0.632661	0.526955	0.999987	ENSG00000221829	FANCG	Fanconi anemia complementation group G [Source:HGNC Symbol;Acc:HGNC:3588]	2189

### Sheet: DSB-ribo-36
X	baseMean	log2FoldChange	lfcSE	stat	pvalue	padj	ensg	gene	desc	entrez
ENST00000323929.6	486.824	-0.00729497	0.291371	-0.0250367	0.980026	0.991271	ENSG00000020922	MRE11	MRE11 homolog, double strand break repair nuclease [Source:HGNC Symbol;Acc:HGNC:7230]	4361
ENST00000314191.5	8492.35	-0.0268268	0.132378	-0.202654	0.839406	0.95419	ENSG00000253729	PRKDC	protein kinase, DNA-activated, catalytic polypeptide [Source:HGNC Symbol;Acc:HGNC:9413]	5591
ENST00000392133.6	5370.82	-0.0601477	0.120861	-0.497662	0.618722	0.889708	ENSG00000079246	XRCC5	X-ray repair cross complementing 5 [Source:HGNC Symbol;Acc:HGNC:12833]	7520
ENST00000371975.7	429.52	-0.330546	0.280232	-1.17954	0.238182	0.674859	ENSG00000085999	RAD54L	RAD54 like (S. cerevisiae) [Source:HGNC Symbol;Acc:HGNC:9826]	8438
ENST00000300853.6	568.597	0.13194	0.276228	0.477649	0.6329	0.895338	ENSG00000012061	ERCC1	ERCC excision repair 1, endonuclease non-catalytic subunit [Source:HGNC Symbol;Acc:HGNC:3433]	2067
ENST00000352127.10	268.991	-0.19535	0.306801	-0.636732	0.524299	0.849601	ENSG00000126215	XRCC3	X-ray repair cross complementing 3 [Source:HGNC Symbol;Acc:HGNC:12830]	7517
ENST00000375305.4	170.981	-0.841044	0.55166	-1.52457	0.127367	0.550352	ENSG00000158169	FANCC	Fanconi anemia complementation group C [Source:HGNC Symbol;Acc:HGNC:3584]	2176
ENST00000379143.8	2322.68	0.114918	0.173801	0.661205	0.508481	0.843281	ENSG00000132646	PCNA	proliferating cell nuclear antigen [Source:HGNC Symbol;Acc:HGNC:8729]	5111
ENST00000350721.7	437.888	-0.291615	0.265483	-1.09843	0.272016	0.697936	ENSG00000175054	ATR	ATR serine/threonine kinase [Source:HGNC Symbol;Acc:HGNC:882]	545
ENST00000310775.10	1937.39	-0.0997007	0.138031	-0.722305	0.470107	0.823316	ENSG00000140525	FANCI	Fanconi anemia complementation group I [Source:HGNC Symbol;Acc:HGNC:25568]	55215
ENST00000317402.10	175.472	-0.0855263	0.362712	-0.235797	0.81359	0.950436	ENSG00000178295	GEN1	GEN1, Holliday junction 5' flap endonuclease [Source:HGNC Symbol;Acc:HGNC:26881]	348654
ENST00000308110.7	242.101	0.763895	0.340794	2.24151	0.0249928	0.298356	ENSG00000172732	MUS81	MUS81 structure-specific endonuclease subunit [Source:HGNC Symbol;Acc:HGNC:29814]	80198
ENST00000373912.6	1208.92	-0.0703091	0.170789	-0.411671	0.680581	0.911261	ENSG00000117748	RPA2	replication protein A2 [Source:HGNC Symbol;Acc:HGNC:10290]	6118
ENST00000328354.9	298.403	-0.533811	0.294048	-1.81538	0.0694649	0.445385	ENSG00000183765	CHEK2	checkpoint kinase 2 [Source:HGNC Symbol;Acc:HGNC:16627]	11200
ENST00000357654.6	908.804	-0.0502618	0.214054	-0.234809	0.814357	0.950436	ENSG00000012048	BRCA1	BRCA1, DNA repair associated [Source:HGNC Symbol;Acc:HGNC:1100]	672
ENST00000327470.4	196.411	0.420977	0.400586	1.0509	0.293303	0.713066	ENSG00000183161	FANCF	Fanconi anemia complementation group F [Source:HGNC Symbol;Acc:HGNC:3587]	2188
ENST00000380152.6	197.61	0.00208358	0.347078	0.00600321	0.99521	0.997277	ENSG00000139618	BRCA2	BRCA2, DNA repair associated [Source:HGNC Symbol;Acc:HGNC:1101]	675
ENST00000440232.5	1570.28	0.358545	0.139719	2.56619	0.0102822	0.21379	ENSG00000062822	POLD1	DNA polymerase delta 1, catalytic subunit [Source:HGNC Symbol;Acc:HGNC:9175]	5424
ENST00000338635.9	82.9861	0.16105	0.802045	0.200799	0.840856	0.954354	ENSG00000152422	XRCC4	X-ray repair cross complementing 4 [Source:HGNC Symbol;Acc:HGNC:12831]	7518
ENST00000278616.7	543.918	-0.504527	0.339629	-1.48552	0.137406	0.563884	ENSG00000149311	ATM	ATM serine/threonine kinase [Source:HGNC Symbol;Acc:HGNC:795]	472
ENST00000348581.8	892.467	0.144386	0.194751	0.741388	0.458458	0.817915	ENSG00000174371	EXO1	exonuclease 1 [Source:HGNC Symbol;Acc:HGNC:3511]	9156
ENST00000233741.7	217.775	0.409681	0.427473	0.95838	0.337871	0.752781	ENSG00000115392	FANCL	Fanconi anemia complementation group L [Source:HGNC Symbol;Acc:HGNC:20748]	55120
ENST00000378823.6	680.346	0.344233	0.314502	1.09453	0.273721	0.698298	ENSG00000113522	RAD50	RAD50 double strand break repair protein [Source:HGNC Symbol;Acc:HGNC:9816]	10111
ENST00000438015.4	415.348	-0.431717	0.232333	-1.85818	0.0631437	0.432537	ENSG00000149554	CHEK1	checkpoint kinase 1 [Source:HGNC Symbol;Acc:HGNC:1925]	1111
ENST00000254719.8	1957.33	0.402998	0.142622	2.82563	0.00471873	0.14984	ENSG00000132383	RPA1	replication protein A1 [Source:HGNC Symbol;Acc:HGNC:10289]	6117
ENST00000389301.6	921.169	0.422523	0.194849	2.16846	0.0301237	0.320323	ENSG00000187741	FANCA	Fanconi anemia complementation group A [Source:HGNC Symbol;Acc:HGNC:3582]	2175
ENST00000338165.7	247.357	-0.645573	0.371313	-1.73862	0.082101	0.464078	ENSG00000154920	EME1	essential meiotic structure-specific endonuclease 1 [Source:HGNC Symbol;Acc:HGNC:24965]	146956
ENST00000359308.7	8319.65	-0.00584961	0.0847558	-0.0690171	0.944976	0.980013	ENSG00000196419	XRCC6	X-ray repair cross complementing 6 [Source:HGNC Symbol;Acc:HGNC:4055]	2547
ENST00000320574.8	1950.18	-0.20976	0.153921	-1.36277	0.172954	0.613108	ENSG00000177084	POLE	DNA polymerase epsilon, catalytic subunit [Source:HGNC Symbol;Acc:HGNC:9177]	5426
ENST00000223129.7	468.233	-0.259676	0.282092	-0.920538	0.357292	0.76168	ENSG00000106399	RPA3	replication protein A3 [Source:HGNC Symbol;Acc:HGNC:10291]	6119
ENST00000287647.6	874.638	0.00776927	0.199559	0.0389323	0.968944	0.988076	ENSG00000144554	FANCD2	Fanconi anemia complementation group D2 [Source:HGNC Symbol;Acc:HGNC:3585]	2177
ENST00000267430.8	194.12	0.129415	0.367098	0.352534	0.724438	0.924766	ENSG00000187790	FANCM	Fanconi anemia complementation group M [Source:HGNC Symbol;Acc:HGNC:23168]	57697
ENST00000267868.6	179.202	0.0369235	0.402738	0.0916812	0.926951	0.976271	ENSG00000051180	RAD51	RAD51 recombinase [Source:HGNC Symbol;Acc:HGNC:9817]	5888
ENST00000305885.2	1829.46	-0.19508	0.153074	-1.27441	0.202517	0.641647	ENSG00000168496	FEN1	flap structure-specific endonuclease 1 [Source:HGNC Symbol;Acc:HGNC:3650]	2237
ENST00000337432.7	609.805	-0.0391075	0.19935	-0.196175	0.844474	0.95498	ENSG00000108384	RAD51C	RAD51 paralog C [Source:HGNC Symbol;Acc:HGNC:9820]	5889
ENST00000248566.3	453.623	0.50677	0.310007	1.6347	0.102111	0.501142	ENSG00000127922	SEM1	SEM1, 26S proteasome complex subunit [Source:HGNC Symbol;Acc:HGNC:10845]	7979
ENST00000378643.6	344.09	0.24935	0.279282	0.892825	0.371951	0.775232	ENSG00000221829	FANCG	Fanconi anemia complementation group G [Source:HGNC Symbol;Acc:HGNC:3588]	2189

### Sheet: DSB-trleff-36
X	baseMean	log2FoldChange	lfcSE	stat	pvalue	padj	ensg	gene	desc	entrez
ENST00000323929.6	486.824	-0.191827	0.370637	-0.517561	0.604765	0.943824	ENSG00000020922	MRE11	MRE11 homolog, double strand break repair nuclease [Source:HGNC Symbol;Acc:HGNC:7230]	4361
ENST00000314191.5	8492.35	-0.209809	0.175429	-1.19598	0.231706	0.817557	ENSG00000253729	PRKDC	protein kinase, DNA-activated, catalytic polypeptide [Source:HGNC Symbol;Acc:HGNC:9413]	5591
ENST00000392133.6	5370.82	-0.119803	0.158058	-0.757966	0.448471	0.900119	ENSG00000079246	XRCC5	X-ray repair cross complementing 5 [Source:HGNC Symbol;Acc:HGNC:12833]	7520
ENST00000371975.7	429.52	-0.42306	0.342199	-1.2363	0.216348	0.81026	ENSG00000085999	RAD54L	RAD54 like (S. cerevisiae) [Source:HGNC Symbol;Acc:HGNC:9826]	8438
ENST00000300853.6	568.597	0.268326	0.347558	0.772031	0.440096	0.896923	ENSG00000012061	ERCC1	ERCC excision repair 1, endonuclease non-catalytic subunit [Source:HGNC Symbol;Acc:HGNC:3433]	2067
ENST00000352127.10	268.991	-0.0173343	0.366382	-0.0473121	0.962264	0.993338	ENSG00000126215	XRCC3	X-ray repair cross complementing 3 [Source:HGNC Symbol;Acc:HGNC:12830]	7517
ENST00000375305.4	170.981	-1.00705	0.714364	-1.40971	0.158625	0.770783	ENSG00000158169	FANCC	Fanconi anemia complementation group C [Source:HGNC Symbol;Acc:HGNC:3584]	2176
ENST00000379143.8	2322.68	0.0979878	0.227463	0.430786	0.666624	0.950781	ENSG00000132646	PCNA	proliferating cell nuclear antigen [Source:HGNC Symbol;Acc:HGNC:8729]	5111
ENST00000350721.7	437.888	-0.442169	0.322256	-1.37211	0.17003	0.784345	ENSG00000175054	ATR	ATR serine/threonine kinase [Source:HGNC Symbol;Acc:HGNC:882]	545
ENST00000310775.10	1937.39	-0.132458	0.170156	-0.778452	0.436302	0.894434	ENSG00000140525	FANCI	Fanconi anemia complementation group I [Source:HGNC Symbol;Acc:HGNC:25568]	55215
ENST00000317402.10	175.472	-0.0480031	0.439423	-0.109241	0.913011	0.988684	ENSG00000178295	GEN1	GEN1, Holliday junction 5' flap endonuclease [Source:HGNC Symbol;Acc:HGNC:26881]	348654
ENST00000308110.7	242.101	1.00648	0.410299	2.45305	0.014165	0.417985	ENSG00000172732	MUS81	MUS81 structure-specific endonuclease subunit [Source:HGNC Symbol;Acc:HGNC:29814]	80198
ENST00000373912.6	1208.92	-0.00936659	0.212641	-0.0440488	0.964866	0.993698	ENSG00000117748	RPA2	replication protein A2 [Source:HGNC Symbol;Acc:HGNC:10290]	6118
ENST00000328354.9	298.403	-0.57673	0.338744	-1.70255	0.0886515	0.683625	ENSG00000183765	CHEK2	checkpoint kinase 2 [Source:HGNC Symbol;Acc:HGNC:16627]	11200
ENST00000357654.6	908.804	-0.169196	0.263041	-0.643231	0.520074	0.925364	ENSG00000012048	BRCA1	BRCA1, DNA repair associated [Source:HGNC Symbol;Acc:HGNC:1100]	672
ENST00000327470.4	196.411	0.420594	0.505158	0.8326	0.40507	0.884228	ENSG00000183161	FANCF	Fanconi anemia complementation group F [Source:HGNC Symbol;Acc:HGNC:3587]	2188
ENST00000380152.6	197.61	-0.374185	0.416577	-0.898237	0.369059	0.874388	ENSG00000139618	BRCA2	BRCA2, DNA repair associated [Source:HGNC Symbol;Acc:HGNC:1101]	675
ENST00000440232.5	1570.28	0.367536	0.174889	2.10154	0.0355933	0.536703	ENSG00000062822	POLD1	DNA polymerase delta 1, catalytic subunit [Source:HGNC Symbol;Acc:HGNC:9175]	5424
ENST00000338635.9	82.9861	-0.182682	1.03822	-0.175958	0.860327	0.981137	ENSG00000152422	XRCC4	X-ray repair cross complementing 4 [Source:HGNC Symbol;Acc:HGNC:12831]	7518
ENST00000278616.7	543.918	-0.6329	0.414922	-1.52535	0.127173	0.7403	ENSG00000149311	ATM	ATM serine/threonine kinase [Source:HGNC Symbol;Acc:HGNC:795]	472
ENST00000348581.8	892.467	-0.0314985	0.230217	-0.136821	0.891172	0.987987	ENSG00000174371	EXO1	exonuclease 1 [Source:HGNC Symbol;Acc:HGNC:3511]	9156
ENST00000233741.7	217.775	0.53832	0.538537	0.999596	0.317506	0.860051	ENSG00000115392	FANCL	Fanconi anemia complementation group L [Source:HGNC Symbol;Acc:HGNC:20748]	55120
ENST00000378823.6	680.346	0.337102	0.409749	0.822706	0.410675	0.88605	ENSG00000113522	RAD50	RAD50 double strand break repair protein [Source:HGNC Symbol;Acc:HGNC:9816]	10111
ENST00000438015.4	415.348	-0.503608	0.272786	-1.84616	0.0648689	0.63876	ENSG00000149554	CHEK1	checkpoint kinase 1 [Source:HGNC Symbol;Acc:HGNC:1925]	1111
ENST00000254719.8	1957.33	0.354727	0.182843	1.94006	0.0523718	0.599867	ENSG00000132383	RPA1	replication protein A1 [Source:HGNC Symbol;Acc:HGNC:10289]	6117
ENST00000389301.6	921.169	0.35311	0.242686	1.45501	0.145667	0.756255	ENSG00000187741	FANCA	Fanconi anemia complementation group A [Source:HGNC Symbol;Acc:HGNC:3582]	2175
ENST00000338165.7	247.357	-0.702495	0.442336	-1.58815	0.112253	0.717971	ENSG00000154920	EME1	essential meiotic structure-specific endonuclease 1 [Source:HGNC Symbol;Acc:HGNC:24965]	146956
ENST00000359308.7	8319.65	0.0276873	0.109318	0.253272	0.800058	0.970674	ENSG00000196419	XRCC6	X-ray repair cross complementing 6 [Source:HGNC Symbol;Acc:HGNC:4055]	2547
ENST00000320574.8	1950.18	-0.26978	0.19134	-1.40995	0.158553	0.770783	ENSG00000177084	POLE	DNA polymerase epsilon, catalytic subunit [Source:HGNC Symbol;Acc:HGNC:9177]	5426
ENST00000223129.7	468.233	-0.137051	0.351187	-0.39025	0.696352	0.952859	ENSG00000106399	RPA3	replication protein A3 [Source:HGNC Symbol;Acc:HGNC:10291]	6119
ENST00000287647.6	874.638	-0.0804553	0.243719	-0.330114	0.741313	0.95895	ENSG00000144554	FANCD2	Fanconi anemia complementation group D2 [Source:HGNC Symbol;Acc:HGNC:3585]	2177
ENST00000267430.8	194.12	0.227201	0.445353	0.510159	0.60994	0.943824	ENSG00000187790	FANCM	Fanconi anemia complementation group M [Source:HGNC Symbol;Acc:HGNC:23168]	57697
ENST00000267868.6	179.202	0.00695466	0.485042	0.0143383	0.98856	0.996057	ENSG00000051180	RAD51	RAD51 recombinase [Source:HGNC Symbol;Acc:HGNC:9817]	5888
ENST00000305885.2	1829.46	-0.200577	0.198399	-1.01098	0.312028	0.858161	ENSG00000168496	FEN1	flap structure-specific endonuclease 1 [Source:HGNC Symbol;Acc:HGNC:3650]	2237
ENST00000337432.7	609.805	-0.0420479	0.240783	-0.17463	0.861371	0.981431	ENSG00000108384	RAD51C	RAD51 paralog C [Source:HGNC Symbol;Acc:HGNC:9820]	5889
ENST00000248566.3	453.623	0.662147	0.369993	1.78962	0.0735151	0.651352	ENSG00000127922	SEM1	SEM1, 26S proteasome complex subunit [Source:HGNC Symbol;Acc:HGNC:10845]	7979
ENST00000378643.6	344.09	0.125539	0.341022	0.368127	0.712779	0.95474	ENSG00000221829	FANCG	Fanconi anemia complementation group G [Source:HGNC Symbol;Acc:HGNC:3588]	2189

### Sheet: DSB-mrna-72
X	baseMean	log2FoldChange	lfcSE	stat	pvalue	padj	ensg	gene	desc	entrez
ENST00000348295.7	607.054	0.188731	0.132688	1.42237	0.15492	0.494941	ENSG00000183765	CHEK2	checkpoint kinase 2 [Source:HGNC Symbol;Acc:HGNC:16627]	11200
ENST00000323977.7	1174.81	0.219512	0.169831	1.29253	0.196172	0.549373	ENSG00000020922	MRE11	MRE11 homolog, double strand break repair nuclease [Source:HGNC Symbol;Acc:HGNC:7230]	4361
ENST00000556036.5	210.852	0.308257	0.223737	1.37777	0.168276	0.512561	ENSG00000187790	FANCM	Fanconi anemia complementation group M [Source:HGNC Symbol;Acc:HGNC:23168]	57697
ENST00000392133.7	11605.3	0.224705	0.0970617	2.31507	0.0206091	0.179213	ENSG00000079246	XRCC5	X-ray repair cross complementing 5 [Source:HGNC Symbol;Acc:HGNC:12833]	7520
ENST00000300853.7	985.374	0.207743	0.137493	1.51093	0.130805	0.456783	ENSG00000012061	ERCC1	ERCC excision repair 1, endonuclease non-catalytic subunit [Source:HGNC Symbol;Acc:HGNC:3433]	2067
ENST00000352127.11	417.952	0.0942855	0.175493	0.537261	0.591087	0.836683	ENSG00000126215	XRCC3	X-ray repair cross complementing 3 [Source:HGNC Symbol;Acc:HGNC:12830]	7517
ENST00000375305.5	282.139	-0.453621	0.195081	-2.32529	0.0200563	0.175804	ENSG00000158169	FANCC	Fanconi anemia complementation group C [Source:HGNC Symbol;Acc:HGNC:3584]	2176
ENST00000383807.5	2017.06	0.126673	0.106359	1.19099	0.233657	0.59054	ENSG00000144554	FANCD2	Fanconi anemia complementation group D2 [Source:HGNC Symbol;Acc:HGNC:3585]	2177
ENST00000471181.6	1616.1	-0.11785	0.133681	-0.881578	0.378005	0.71147	ENSG00000012048	BRCA1	BRCA1, DNA repair associated [Source:HGNC Symbol;Acc:HGNC:1100]	672
ENST00000379143.9	6091.14	0.313792	0.112961	2.77788	0.00547141	0.0768589	ENSG00000132646	PCNA	proliferating cell nuclear antigen [Source:HGNC Symbol;Acc:HGNC:8729]	5111
ENST00000613923.4	2605.83	-0.0628549	0.135782	-0.46291	0.643429	0.857829	ENSG00000062822	POLD1	DNA polymerase delta 1, catalytic subunit [Source:HGNC Symbol;Acc:HGNC:9175]	5424
ENST00000403295.7	559.625	0.262603	0.186748	1.40618	0.159669	0.501179	ENSG00000115392	FANCL	Fanconi anemia complementation group L [Source:HGNC Symbol;Acc:HGNC:20748]	55120
ENST00000417009.5	559.347	-0.160901	0.14111	-1.14025	0.25418	0.609865	ENSG00000127922	SEM1	SEM1, 26S proteasome complex subunit [Source:HGNC Symbol;Acc:HGNC:10845]	7979
ENST00000337432.8	1092.71	0.15373	0.119258	1.28905	0.197379	0.551125	ENSG00000108384	RAD51C	RAD51 paralog C [Source:HGNC Symbol;Acc:HGNC:9820]	5889
ENST00000373912.7	2709.99	0.0835278	0.101781	0.820658	0.411841	0.732859	ENSG00000117748	RPA2	replication protein A2 [Source:HGNC Symbol;Acc:HGNC:10290]	6118
ENST00000393271.6	286.259	0.0191941	0.175788	0.109189	0.913053	0.970049	ENSG00000154920	EME1	essential meiotic structure-specific endonuclease 1 [Source:HGNC Symbol;Acc:HGNC:24965]	146956
ENST00000310775.11	4753.84	0.09825	0.0962546	1.02073	0.307382	0.655822	ENSG00000140525	FANCI	Fanconi anemia complementation group I [Source:HGNC Symbol;Acc:HGNC:25568]	55215
ENST00000314191.6	20580.7	-0.223226	0.114813	-1.94425	0.051865	0.297909	ENSG00000253729	PRKDC	protein kinase, DNA-activated, catalytic polypeptide [Source:HGNC Symbol;Acc:HGNC:9413]	5591
ENST00000535270.5	3406.49	-0.320141	0.108781	-2.94299	0.00325062	0.0532517	ENSG00000177084	POLE	DNA polymerase epsilon, catalytic subunit [Source:HGNC Symbol;Acc:HGNC:9177]	5426
ENST00000557850.5	198.432	-0.179338	0.202718	-0.884666	0.376337	0.7114	ENSG00000051180	RAD51	RAD51 recombinase [Source:HGNC Symbol;Acc:HGNC:9817]	5888
ENST00000317402.11	373.586	0.446985	0.219423	2.03709	0.0416413	0.265315	ENSG00000178295	GEN1	GEN1, Holliday junction 5' flap endonuclease [Source:HGNC Symbol;Acc:HGNC:26881]	348654
ENST00000405506.2	13980.6	0.0880541	0.090725	0.97056	0.331767	0.675056	ENSG00000196419	XRCC6	X-ray repair cross complementing 6 [Source:HGNC Symbol;Acc:HGNC:4055]	2547
ENST00000278916.7	879.283	0.198649	0.151654	1.30989	0.190234	0.542605	ENSG00000149554	CHEK1	checkpoint kinase 1 [Source:HGNC Symbol;Acc:HGNC:1925]	1111
ENST00000380152.7	428.46	0.119668	0.228967	0.522644	0.601222	0.841936	ENSG00000139618	BRCA2	BRCA2, DNA repair associated [Source:HGNC Symbol;Acc:HGNC:1101]	675
ENST00000223129.8	788.72	0.24772	0.123624	2.00382	0.0450896	0.277533	ENSG00000106399	RPA3	replication protein A3 [Source:HGNC Symbol;Acc:HGNC:10291]	6119
ENST00000327470.4	264.715	0.0567093	0.186889	0.303438	0.761556	0.908137	ENSG00000183161	FANCF	Fanconi anemia complementation group F [Source:HGNC Symbol;Acc:HGNC:3587]	2188
ENST00000282268.7	172.966	0.249801	0.273866	0.912129	0.361701	0.701752	ENSG00000152422	XRCC4	X-ray repair cross complementing 4 [Source:HGNC Symbol;Acc:HGNC:12831]	7518
ENST00000533035.5	243.051	-0.0272262	0.19569	-0.139129	0.889348	0.962064	ENSG00000172732	MUS81	MUS81 structure-specific endonuclease subunit [Source:HGNC Symbol;Acc:HGNC:29814]	80198
ENST00000348581.9	1719.46	0.244299	0.126815	1.92642	0.0540521	0.303692	ENSG00000174371	EXO1	exonuclease 1 [Source:HGNC Symbol;Acc:HGNC:3511]	9156
ENST00000378823.7	1620.67	-0.132636	0.160493	-0.826432	0.408559	0.732056	ENSG00000113522	RAD50	RAD50 double strand break repair protein [Source:HGNC Symbol;Acc:HGNC:9816]	10111
ENST00000563673.5	384.663	-0.0462203	0.166105	-0.278259	0.780813	0.915138	ENSG00000187741	FANCA	Fanconi anemia complementation group A [Source:HGNC Symbol;Acc:HGNC:3582]	2175
ENST00000359321.1	255.388	0.164528	0.214291	0.767782	0.442617	0.752859	ENSG00000196584	XRCC2	X-ray repair cross complementing 2 [Source:HGNC Symbol;Acc:HGNC:12829]	7516
ENST00000398334.5	242.38	0.356641	0.483267	0.737979	0.460527	0.762288	ENSG00000181544	FANCB	Fanconi anemia complementation group B [Source:HGNC Symbol;Acc:HGNC:3583]	2187
ENST00000254719.9	3168.2	-0.9514	0.154353	-6.1638	7.10176e-10	1.67909e-07	ENSG00000132383	RPA1	replication protein A1 [Source:HGNC Symbol;Acc:HGNC:10289]	6117
ENST00000305885.2	2855.14	0.0079135	0.106787	0.0741054	0.940926	0.979135	ENSG00000168496	FEN1	flap structure-specific endonuclease 1 [Source:HGNC Symbol;Acc:HGNC:3650]	2237
ENST00000378643.7	398.938	-0.120181	0.166128	-0.723425	0.469419	0.769545	ENSG00000221829	FANCG	Fanconi anemia complementation group G [Source:HGNC Symbol;Acc:HGNC:3588]	2189
ENST00000371975.8	583.536	-0.335073	0.15068	-2.22373	0.0261664	0.208095	ENSG00000085999	RAD54L	RAD54 like (S. cerevisiae) [Source:HGNC Symbol;Acc:HGNC:9826]	8438
ENST00000350721.8	1016.09	0.165382	0.162341	1.01873	0.308331	0.656365	ENSG00000175054	ATR	ATR serine/threonine kinase [Source:HGNC Symbol;Acc:HGNC:882]	545

### Sheet: DSB-ribo-72
X	baseMean	log2FoldChange	lfcSE	stat	pvalue	padj	ensg	gene	desc	entrez
ENST00000348295.7	607.054	-0.0410098	0.166236	-0.246696	0.805143	0.999871	ENSG00000183765	CHEK2	checkpoint kinase 2 [Source:HGNC Symbol;Acc:HGNC:16627]	11200
ENST00000323977.7	1174.81	-0.0651719	0.181601	-0.358873	0.71969	0.999871	ENSG00000020922	MRE11	MRE11 homolog, double strand break repair nuclease [Source:HGNC Symbol;Acc:HGNC:7230]	4361
ENST00000556036.5	210.852	0.383349	0.278412	1.37691	0.168539	0.999871	ENSG00000187790	FANCM	Fanconi anemia complementation group M [Source:HGNC Symbol;Acc:HGNC:23168]	57697
ENST00000392133.7	11605.3	-0.0061424	0.0992442	-0.0618917	0.950649	0.999871	ENSG00000079246	XRCC5	X-ray repair cross complementing 5 [Source:HGNC Symbol;Acc:HGNC:12833]	7520
ENST00000300853.7	985.374	-0.0512786	0.155336	-0.330114	0.741314	0.999871	ENSG00000012061	ERCC1	ERCC excision repair 1, endonuclease non-catalytic subunit [Source:HGNC Symbol;Acc:HGNC:3433]	2067
ENST00000352127.11	417.952	0.192952	0.21011	0.91834	0.358441	0.999871	ENSG00000126215	XRCC3	X-ray repair cross complementing 3 [Source:HGNC Symbol;Acc:HGNC:12830]	7517
ENST00000375305.5	282.139	-0.184412	0.225779	-0.816781	0.414054	0.999871	ENSG00000158169	FANCC	Fanconi anemia complementation group C [Source:HGNC Symbol;Acc:HGNC:3584]	2176
ENST00000383807.5	2017.06	-0.0906031	0.121335	-0.746718	0.455234	0.999871	ENSG00000144554	FANCD2	Fanconi anemia complementation group D2 [Source:HGNC Symbol;Acc:HGNC:3585]	2177
ENST00000471181.6	1616.1	-0.0410819	0.151743	-0.270733	0.786597	0.999871	ENSG00000012048	BRCA1	BRCA1, DNA repair associated [Source:HGNC Symbol;Acc:HGNC:1100]	672
ENST00000379143.9	6091.14	-0.00382437	0.116161	-0.032923	0.973736	0.999871	ENSG00000132646	PCNA	proliferating cell nuclear antigen [Source:HGNC Symbol;Acc:HGNC:8729]	5111
ENST00000613923.4	2605.83	-0.0737182	0.141321	-0.521635	0.601924	0.999871	ENSG00000062822	POLD1	DNA polymerase delta 1, catalytic subunit [Source:HGNC Symbol;Acc:HGNC:9175]	5424
ENST00000403295.7	559.625	0.0297364	0.207041	0.143626	0.885796	0.999871	ENSG00000115392	FANCL	Fanconi anemia complementation group L [Source:HGNC Symbol;Acc:HGNC:20748]	55120
ENST00000417009.5	559.347	0.0816309	0.166257	0.490991	0.623433	0.999871	ENSG00000127922	SEM1	SEM1, 26S proteasome complex subunit [Source:HGNC Symbol;Acc:HGNC:10845]	7979
ENST00000337432.8	1092.71	-0.0739552	0.138735	-0.533068	0.593986	0.999871	ENSG00000108384	RAD51C	RAD51 paralog C [Source:HGNC Symbol;Acc:HGNC:9820]	5889
ENST00000373912.7	2709.99	0.0256121	0.109885	0.23308	0.815699	0.999871	ENSG00000117748	RPA2	replication protein A2 [Source:HGNC Symbol;Acc:HGNC:10290]	6118
ENST00000393271.6	286.259	-0.15122	0.238001	-0.635376	0.525184	0.999871	ENSG00000154920	EME1	essential meiotic structure-specific endonuclease 1 [Source:HGNC Symbol;Acc:HGNC:24965]	146956
ENST00000310775.11	4753.84	0.0906956	0.103517	0.876139	0.380955	0.999871	ENSG00000140525	FANCI	Fanconi anemia complementation group I [Source:HGNC Symbol;Acc:HGNC:25568]	55215
ENST00000314191.6	20580.7	-0.0398356	0.115835	-0.343901	0.730921	0.999871	ENSG00000253729	PRKDC	protein kinase, DNA-activated, catalytic polypeptide [Source:HGNC Symbol;Acc:HGNC:9413]	5591
ENST00000535270.5	3406.49	-0.0220226	0.115237	-0.191107	0.848442	0.999871	ENSG00000177084	POLE	DNA polymerase epsilon, catalytic subunit [Source:HGNC Symbol;Acc:HGNC:9177]	5426
ENST00000557850.5	198.432	-0.41623	0.256747	-1.62117	0.104982	0.999871	ENSG00000051180	RAD51	RAD51 recombinase [Source:HGNC Symbol;Acc:HGNC:9817]	5888
ENST00000317402.11	373.586	-0.430573	0.260023	-1.6559	0.0977414	0.999871	ENSG00000178295	GEN1	GEN1, Holliday junction 5' flap endonuclease [Source:HGNC Symbol;Acc:HGNC:26881]	348654
ENST00000405506.2	13980.6	-0.085692	0.0927245	-0.924157	0.355405	0.999871	ENSG00000196419	XRCC6	X-ray repair cross complementing 6 [Source:HGNC Symbol;Acc:HGNC:4055]	2547
ENST00000278916.7	879.283	0.00894528	0.168849	0.0529781	0.957749	0.999871	ENSG00000149554	CHEK1	checkpoint kinase 1 [Source:HGNC Symbol;Acc:HGNC:1925]	1111
ENST00000380152.7	428.46	0.0278422	0.258061	0.10789	0.914083	0.999871	ENSG00000139618	BRCA2	BRCA2, DNA repair associated [Source:HGNC Symbol;Acc:HGNC:1101]	675
ENST00000223129.8	788.72	-0.128803	0.145389	-0.885915	0.375663	0.999871	ENSG00000106399	RPA3	replication protein A3 [Source:HGNC Symbol;Acc:HGNC:10291]	6119
ENST00000327470.4	264.715	-0.148245	0.229363	-0.646336	0.518062	0.999871	ENSG00000183161	FANCF	Fanconi anemia complementation group F [Source:HGNC Symbol;Acc:HGNC:3587]	2188
ENST00000282268.7	172.966	0.054539	0.318751	0.171102	0.864144	0.999871	ENSG00000152422	XRCC4	X-ray repair cross complementing 4 [Source:HGNC Symbol;Acc:HGNC:12831]	7518
ENST00000533035.5	243.051	-0.164698	0.26563	-0.62003	0.535238	0.999871	ENSG00000172732	MUS81	MUS81 structure-specific endonuclease subunit [Source:HGNC Symbol;Acc:HGNC:29814]	80198
ENST00000348581.9	1719.46	0.0849424	0.148894	0.57049	0.568345	0.999871	ENSG00000174371	EXO1	exonuclease 1 [Source:HGNC Symbol;Acc:HGNC:3511]	9156
ENST00000378823.7	1620.67	0.0466005	0.170052	0.274037	0.784056	0.999871	ENSG00000113522	RAD50	RAD50 double strand break repair protein [Source:HGNC Symbol;Acc:HGNC:9816]	10111
ENST00000563673.5	384.663	0.405681	0.193132	2.10054	0.0356813	0.999871	ENSG00000187741	FANCA	Fanconi anemia complementation group A [Source:HGNC Symbol;Acc:HGNC:3582]	2175
ENST00000359321.1	255.388	0.307381	0.299626	1.02588	0.304947	0.999871	ENSG00000196584	XRCC2	X-ray repair cross complementing 2 [Source:HGNC Symbol;Acc:HGNC:12829]	7516
ENST00000398334.5	242.38	-0.0789148	0.511129	-0.154393	0.8773	0.999871	ENSG00000181544	FANCB	Fanconi anemia complementation group B [Source:HGNC Symbol;Acc:HGNC:3583]	2187
ENST00000254719.9	3168.2	-0.0322127	0.157038	-0.205127	0.837473	0.999871	ENSG00000132383	RPA1	replication protein A1 [Source:HGNC Symbol;Acc:HGNC:10289]	6117
ENST00000305885.2	2855.14	0.0295017	0.112105	0.26316	0.792427	0.999871	ENSG00000168496	FEN1	flap structure-specific endonuclease 1 [Source:HGNC Symbol;Acc:HGNC:3650]	2237
ENST00000378643.7	398.938	-0.136157	0.209276	-0.650608	0.5153	0.999871	ENSG00000221829	FANCG	Fanconi anemia complementation group G [Source:HGNC Symbol;Acc:HGNC:3588]	2189
ENST00000371975.8	583.536	0.171877	0.179849	0.955673	0.339238	0.999871	ENSG00000085999	RAD54L	RAD54 like (S. cerevisiae) [Source:HGNC Symbol;Acc:HGNC:9826]	8438
ENST00000350721.8	1016.09	-0.00373736	0.183712	-0.0203436	0.983769	0.999871	ENSG00000175054	ATR	ATR serine/threonine kinase [Source:HGNC Symbol;Acc:HGNC:882]	545

### Sheet: DSB-trleff-72
X	baseMean	log2FoldChange	lfcSE	stat	pvalue	padj	ensg	gene	desc	entrez
ENST00000348295.7	607.054	-0.22974	0.212698	-1.08012	0.280087	0.742901	ENSG00000183765	CHEK2	checkpoint kinase 2 [Source:HGNC Symbol;Acc:HGNC:16627]	11200
ENST00000323977.7	1174.81	-0.284684	0.248639	-1.14497	0.252222	0.719762	ENSG00000020922	MRE11	MRE11 homolog, double strand break repair nuclease [Source:HGNC Symbol;Acc:HGNC:7230]	4361
ENST00000556036.5	210.852	0.0750923	0.357171	0.210242	0.833479		ENSG00000187790	FANCM	Fanconi anemia complementation group M [Source:HGNC Symbol;Acc:HGNC:23168]	57697
ENST00000392133.7	11605.3	-0.230847	0.138818	-1.66295	0.0963226	0.537682	ENSG00000079246	XRCC5	X-ray repair cross complementing 5 [Source:HGNC Symbol;Acc:HGNC:12833]	7520
ENST00000300853.7	985.374	-0.259021	0.207445	-1.24862	0.211803	0.679809	ENSG00000012061	ERCC1	ERCC excision repair 1, endonuclease non-catalytic subunit [Source:HGNC Symbol;Acc:HGNC:3433]	2067
ENST00000352127.11	417.952	0.098667	0.273759	0.360415	0.718537	0.936735	ENSG00000126215	XRCC3	X-ray repair cross complementing 3 [Source:HGNC Symbol;Acc:HGNC:12830]	7517
ENST00000375305.5	282.139	0.269209	0.298384	0.902225	0.366937		ENSG00000158169	FANCC	Fanconi anemia complementation group C [Source:HGNC Symbol;Acc:HGNC:3584]	2176
ENST00000383807.5	2017.06	-0.217276	0.161352	-1.34659	0.178111	0.65798	ENSG00000144554	FANCD2	Fanconi anemia complementation group D2 [Source:HGNC Symbol;Acc:HGNC:3585]	2177
ENST00000471181.6	1616.1	0.0767684	0.202229	0.379611	0.704234	0.932167	ENSG00000012048	BRCA1	BRCA1, DNA repair associated [Source:HGNC Symbol;Acc:HGNC:1100]	672
ENST00000379143.9	6091.14	-0.317616	0.162029	-1.96024	0.0499681	0.407508	ENSG00000132646	PCNA	proliferating cell nuclear antigen [Source:HGNC Symbol;Acc:HGNC:8729]	5111
ENST00000613923.4	2605.83	-0.0108632	0.195981	-0.05543	0.955796	0.993777	ENSG00000062822	POLD1	DNA polymerase delta 1, catalytic subunit [Source:HGNC Symbol;Acc:HGNC:9175]	5424
ENST00000403295.7	559.625	-0.232866	0.278821	-0.835184	0.403614	0.825061	ENSG00000115392	FANCL	Fanconi anemia complementation group L [Source:HGNC Symbol;Acc:HGNC:20748]	55120
ENST00000417009.5	559.347	0.242532	0.218068	1.11219	0.266057	0.730276	ENSG00000127922	SEM1	SEM1, 26S proteasome complex subunit [Source:HGNC Symbol;Acc:HGNC:10845]	7979
ENST00000337432.8	1092.71	-0.227685	0.182948	-1.24454	0.213302	0.679809	ENSG00000108384	RAD51C	RAD51 paralog C [Source:HGNC Symbol;Acc:HGNC:9820]	5889
ENST00000373912.7	2709.99	-0.0579157	0.149781	-0.386671	0.699	0.931512	ENSG00000117748	RPA2	replication protein A2 [Source:HGNC Symbol;Acc:HGNC:10290]	6118
ENST00000393271.6	286.259	-0.170414	0.295882	-0.575954	0.564647		ENSG00000154920	EME1	essential meiotic structure-specific endonuclease 1 [Source:HGNC Symbol;Acc:HGNC:24965]	146956
ENST00000310775.11	4753.84	-0.00755437	0.141353	-0.0534431	0.957379	0.993777	ENSG00000140525	FANCI	Fanconi anemia complementation group I [Source:HGNC Symbol;Acc:HGNC:25568]	55215
ENST00000314191.6	20580.7	0.18339	0.163094	1.12444	0.260825	0.727187	ENSG00000253729	PRKDC	protein kinase, DNA-activated, catalytic polypeptide [Source:HGNC Symbol;Acc:HGNC:9413]	5591
ENST00000535270.5	3406.49	0.298119	0.15847	1.88123	0.059941	0.437025	ENSG00000177084	POLE	DNA polymerase epsilon, catalytic subunit [Source:HGNC Symbol;Acc:HGNC:9177]	5426
ENST00000557850.5	198.432	-0.236893	0.32713	-0.724156	0.46897		ENSG00000051180	RAD51	RAD51 recombinase [Source:HGNC Symbol;Acc:HGNC:9817]	5888
ENST00000317402.11	373.586	-0.877558	0.340233	-2.57928	0.00990056	0.193899	ENSG00000178295	GEN1	GEN1, Holliday junction 5' flap endonuclease [Source:HGNC Symbol;Acc:HGNC:26881]	348654
ENST00000405506.2	13980.6	-0.173746	0.129726	-1.33933	0.180463	0.659796	ENSG00000196419	XRCC6	X-ray repair cross complementing 6 [Source:HGNC Symbol;Acc:HGNC:4055]	2547
ENST00000278916.7	879.283	-0.189704	0.226955	-0.835865	0.403231	0.825061	ENSG00000149554	CHEK1	checkpoint kinase 1 [Source:HGNC Symbol;Acc:HGNC:1925]	1111
ENST00000380152.7	428.46	-0.0918258	0.344995	-0.266166	0.790111	0.959496	ENSG00000139618	BRCA2	BRCA2, DNA repair associated [Source:HGNC Symbol;Acc:HGNC:1101]	675
ENST00000223129.8	788.72	-0.376523	0.190843	-1.97295	0.0485015	0.406051	ENSG00000106399	RPA3	replication protein A3 [Source:HGNC Symbol;Acc:HGNC:10291]	6119
ENST00000327470.4	264.715	-0.204955	0.295863	-0.692736	0.488475		ENSG00000183161	FANCF	Fanconi anemia complementation group F [Source:HGNC Symbol;Acc:HGNC:3587]	2188
ENST00000282268.7	172.966	-0.195262	0.420244	-0.46464	0.642189		ENSG00000152422	XRCC4	X-ray repair cross complementing 4 [Source:HGNC Symbol;Acc:HGNC:12831]	7518
ENST00000533035.5	243.051	-0.137472	0.32993	-0.416671	0.676919		ENSG00000172732	MUS81	MUS81 structure-specific endonuclease subunit [Source:HGNC Symbol;Acc:HGNC:29814]	80198
ENST00000348581.9	1719.46	-0.159356	0.19558	-0.81479	0.415192	0.8283	ENSG00000174371	EXO1	exonuclease 1 [Source:HGNC Symbol;Acc:HGNC:3511]	9156
ENST00000378823.7	1620.67	0.179237	0.233828	0.766532	0.44336	0.838085	ENSG00000113522	RAD50	RAD50 double strand break repair protein [Source:HGNC Symbol;Acc:HGNC:9816]	10111
ENST00000563673.5	384.663	0.451901	0.254737	1.77399	0.076064	0.491479	ENSG00000187741	FANCA	Fanconi anemia complementation group A [Source:HGNC Symbol;Acc:HGNC:3582]	2175
ENST00000359321.1	255.388	0.142853	0.36837	0.387797	0.698166		ENSG00000196584	XRCC2	X-ray repair cross complementing 2 [Source:HGNC Symbol;Acc:HGNC:12829]	7516
ENST00000398334.5	242.38	-0.435555	0.70342	-0.619197	0.535787		ENSG00000181544	FANCB	Fanconi anemia complementation group B [Source:HGNC Symbol;Acc:HGNC:3583]	2187
ENST00000254719.9	3168.2	0.919187	0.220195	4.17443	2.98736e-05	0.00431673	ENSG00000132383	RPA1	replication protein A1 [Source:HGNC Symbol;Acc:HGNC:10289]	6117
ENST00000305885.2	2855.14	0.0215882	0.154826	0.139435	0.889106	0.982685	ENSG00000168496	FEN1	flap structure-specific endonuclease 1 [Source:HGNC Symbol;Acc:HGNC:3650]	2237
ENST00000378643.7	398.938	-0.0159753	0.267198	-0.0597883	0.952324	0.993777	ENSG00000221829	FANCG	Fanconi anemia complementation group G [Source:HGNC Symbol;Acc:HGNC:3588]	2189
ENST00000371975.8	583.536	0.50695	0.234628	2.16065	0.0307221	0.325552	ENSG00000085999	RAD54L	RAD54 like (S. cerevisiae) [Source:HGNC Symbol;Acc:HGNC:9826]	8438
ENST00000350721.8	1016.09	-0.16912	0.245163	-0.689825	0.490304	0.853411	ENSG00000175054	ATR	ATR serine/threonine kinase [Source:HGNC Symbol;Acc:HGNC:882]	545
